# EMP3 sustains oncogenic EGFR/CDK2 signaling by restricting receptor degradation in glioblastoma

**DOI:** 10.1101/2023.05.06.539678

**Authors:** Antoni Andreu Martija, Alexandra Krauß, Natalie Bächle, Laura Doth, Arne Christians, Damir Krunic, Martin Schneider, Dominic Helm, Rainer Will, Christian Hartmann, Christel Herold-Mende, Andreas von Deimling, Stefan Pusch

**Affiliations:** Clinical Cooperation Unit (CCU) Neuropathology, German Cancer Research Consortium (DKTK), German Cancer Research Center (DKFZ), Heidelberg, Germany; Department of Neuropathology, Heidelberg University Hospital, Heidelberg, Germany; Faculty of Biosciences, Heidelberg University, Heidelberg, Germany; Faculty of Medicine, Heidelberg University, Heidelberg, Germany; Present address: Institute for Molecular Medicine, University Medical Center of the Johannes Gutenberg-University Mainz, Mainz, Germany; Department of Neuropathology, Institute of Pathology, Hannover Medical School, Hannover, Germany; Present address: Canopy Biosciences, Bruker Nano Group, Hannover, Germany; Light Microscopy Facility, DKFZ, Heidelberg, Germany; Mass Spectrometry-Based Protein Analysis Unit, Genomics and Proteomics Core Facility, DKFZ, Heidelberg, Germany; Cellular Tools/Vector & Clone Repository Unit, Genomics and Proteomics Core Facility, DKFZ, Heidelberg, Germany; Department of Neurosurgery, Heidelberg University Hospital, Heidelberg, Germany

**Keywords:** CDK2, EGFR, EMP3, TBC1D5, glioblastoma

## Abstract

Epithelial membrane protein 3 (EMP3) is an N-glycosylated tetraspanin with a putative trafficking function. It is highly expressed in isocitrate dehydrogenase-wild-type glioblastoma (IDH-wt GBM), and its high expression correlates with poor survival. However, the exact trafficking role of EMP3 and how it promotes oncogenic signaling in GBM remain unclear. Here, we show that EMP3 promotes EGFR/CDK2 signaling by regulating the trafficking and enhancing the stability of EGFR. BioID2-based proximity labeling revealed that EMP3 interacts with endocytic proteins involved in the vesicular transport of EGFR. EMP3 knockout (KO) enhances epidermal growth factor (EGF)-induced shuttling of EGFR into RAB7+ late endosomes, thereby promoting EGFR degradation. Increased EGFR degradation is rescued by the RAB7 negative regulator and novel EMP3 interactor TBC1D5. Phosphoproteomic and transcriptomic analyses further showed that EMP3 KO converges into the inhibition of the cyclin-dependent kinase CDK2 and the repression of EGFR-dependent and cell cycle transcriptional programs. Phenotypically, EMP3 KO cells exhibit reduced proliferation rates, blunted mitogenic response to EGF, and increased sensitivity to the pan-kinase inhibitor staurosporine and the EGFR-specific inhibitor osimertinib. Furthermore, EGFR-dependent patient-derived glioblastoma stem cells display increased susceptibility to CDK2 inhibition upon EMP3 knockdown. Lastly, using TCGA data, we showed that GBM tumors with high EMP3 expression have increased total and phosphorylated EGFR levels. Collectively, our findings demonstrate a novel EMP3-dependent mechanism by which EGFR/CDK2 activity is sustained in GBM. Consequently, this stabilizing effect provides an additional layer of tumor cell resistance against targeted kinase inhibition.

## Supplementary File 1 for "EMP3 sustains oncogenic EGFR/CDK2 signaling by restricting receptor degradation in glioblastoma"

### Sheet: Legend
Supplementary File 1: Perseus analysis of the BioID2 mass spectrometry data
EMP3 sustains oncogenic EGFR/CDK2 signaling by restricting receptor degradation in glioblastoma
Acta Neuropathologica
Corresponding author:
Stefan Pusch
Clinical Cooperation Unit Neuropathology
German Cancer Research Center
Im Neuenheimer Feld 280
69120 Heidelberg, Germany
E-mail: s.pusch@dkfz-heidelberg.de

### Sheet: BioID2 Analysis
Log2(LFQ)												T-test summary					EMP3 WT vs. TagRFP			EMP3 WT vs. GAP-TagRFP			EMP3 N47A vs. TagRFP			EMP3 N47A vs. GAP-TagRFP			Identifiers
EMP3 WT			EMP3 N47A			TagRFP			GAP-TagRFP
R1	R2	R3	R1	R2	R3	R1	R2	R3	R1	R2	R3	Welch's T-test Significant EMP3 WT_TagRFP	Welch's T-test Significant EMP3 WT_GAP-TagRFP	Welch's T-test Significant EMP3 N47A_TagRFP	Welch's T-test Significant EMP3 N47A_GAP-TagRFP	Welch's T-test significant	-Log Welch's T-test p-value EMP3 WT_TagRFP	Welch's T-test Difference EMP3 WT_TagRFP	Welch's T-test Test statistic EMP3 WT_TagRFP	-Log Welch's T-test p-value EMP3 WT_GAP-TagRFP	Welch's T-test Difference EMP3 WT_GAP-TagRFP	Welch's T-test Test statistic EMP3 WT_GAP-TagRFP	-Log Welch's T-test p-value EMP3 N47A_TagRFP	Welch's T-test Difference EMP3 N47A_TagRFP	Welch's T-test Test statistic EMP3 N47A_TagRFP	-Log Welch's T-test p-value EMP3 N47A_GAP-TagRFP	Welch's T-test Difference EMP3 N47A_GAP-TagRFP	Welch's T-test Test statistic EMP3 N47A_GAP-TagRFP	Protein IDs	Majority protein IDs	Protein names	Gene names
26.9339	26.45	26.6406	26.7626	26.0487	25.9168	27.9972	28.7631	27.9526	26.9953	25.9595	25.9325	+		+		EMP3 N47A_TagRFP;EMP3 WT_TagRFP	1.88934	-1.56281	-5.23815	0.399982	0.379052	1.00518	2.23486	-1.99494	-5.36601	0.0410951	-0.0530802	-0.121327	Q00341;A0A024R4E5;Q00341-2;H0Y394;H7C0A4;H7C2D1;C9JIZ1;H7BZC3;C9J5E5;C9JZI8;C9JHS7;C9JHZ8;C9JES8;C9JK79;C9JT62;C9JHN6;C9JEJ8;C9JBS3;C9JQ82;C9JMQ6;C9J739;C9JHS9	Q00341;A0A024R4E5;Q00341-2;H0Y394	Vigilin	HDLBP
24.7369	23.9994	24.4	24.3036	23.4981	23.4973	24.3652	24.6223	24.062	24.1097	23.094	23.3012						0.0364491	0.0289307	0.108071	1.05327	0.877142	2.33209	0.818774	-0.583493	-1.86024	0.256147	0.264718	0.645488	P46379-3;P46379;P46379-2;A0A0G2JK23;A0A024RCR6;P46379-5;P46379-4;A0A0G2JL47;F6S6P2;X6REW1;A0A0G2JJM1;F6UR09;F6VEM6;F6X9W3;F6U341;F6WML8;A0A1B0GX79;A0A0G2JJR8;F6XTU0;F6U1F2;F6TC96	P46379-3;P46379;P46379-2;A0A0G2JK23;A0A024RCR6;P46379-5;P46379-4;A0A0G2JL47;F6S6P2;X6REW1;A0A0G2JJM1	Large proline-rich protein BAG6	BAG6;BAT3
24.4553	23.7045	24.3767	23.1196	22.9645	23.4946	24.1635	25.1119	24.4205	24.1781	22.5797	23.238			+		EMP3 N47A_TagRFP	0.447383	-0.386426	-1.04416	0.692136	0.846939	1.62432	1.6545	-1.37237	-4.23607	0.0975881	-0.139005	-0.283821	A0A075B7D9;Q92804-2;Q92804	A0A075B7D9;Q92804-2;Q92804	TATA-binding protein-associated factor 2N	TAF15
25.8936	25.4426	25.9823	25.4744	24.789	24.6346	26.1241	26.7754	25.927	25.7639	24.6133	24.732			+		EMP3 N47A_TagRFP	0.727534	-0.502666	-1.64267	0.767867	0.736428	1.83298	1.64285	-1.30953	-3.60006	0.0538855	-0.0704371	-0.157466	A0A087WTP3;Q92945;M0R0I5;M0QYH3;M0QYG1;M0QXW7;M0R0C6;M0R3J3	A0A087WTP3;Q92945	Far upstream element-binding protein 2	KHSRP
24.5476	23.8708	23.3204	23.8926	23.6175	23.1639	23.2131	24.1063	23.221	23.3705	21.7817	22.4253						0.358723	0.399465	0.863918	1.09691	1.38712	2.38297	0.0412966	0.0445239	0.122088	0.850227	1.03218	2.03197	A0A087WUM0;A0A087X1F5;A0A087WYV9;P57105;A0A087WTA2;A0A087WX56;Q9P0S2	A0A087WUM0;A0A087X1F5;A0A087WYV9;P57105	Synaptojanin-2-binding protein	SYNJ2BP-COX16;SYNJ2BP
27.6749	27.3706	26.6031	27.5975	27.3747	26.7173	21.1784	21.9554	22.771	23.7164	22.8853	23.7486	+	+	+	+	EMP3 N47A_GAP-TagRFP;EMP3 N47A_TagRFP;EMP3 WT_GAP-TagRFP;EMP3 WT_TagRFP	2.90976	5.24797	9.37907	3.01539	3.76615	8.83956	2.77762	5.26156	9.92177	3.20166	3.77975	9.77029	O75976;O75976-2;J3QQJ4;J3QRJ9	O75976;O75976-2	Carboxypeptidase D	CPD
31.145	29.8234	30.2038	29.813	29.1688	29.25	29.3873	30.5584	29.4902	29.7859	28.4799	28.6313						0.460466	0.578801	1.06664	1.17548	1.42506	2.50214	0.383326	-0.401355	-0.942885	0.391193	0.444905	0.96832	A0A087WVQ6;Q00610-2;Q00610;J3KS13;K7EJJ5;J3KSQ2;J3QL20;J3KRF5;A0A087WV74;A0A087WXH4;F5H5N6	A0A087WVQ6;Q00610-2;Q00610	Clathrin heavy chain;Clathrin heavy chain 1	CLTC
27.4155	26.6546	26.7318	26.7434	26.1016	25.7288	26.4954	27.3519	26.1675	26.5515	25.6491	25.6583						0.238834	0.262376	0.613134	1.18026	0.981005	2.54965	0.446313	-0.480326	-1.04212	0.220595	0.238302	0.565848	A0A087WW66;Q99460-2;Q99460;H7C378;H7BZR6;C9J9M4	A0A087WW66;Q99460-2;Q99460	26S proteasome non-ATPase regulatory subunit 1	PSMD1
25.4923	24.6425	24.4337	24.7136	24.2285	23.9684	24.4368	25.5362	24.3524	24.7242	23.2867	23.4342						0.0558354	0.0810293	0.162001	0.841149	1.04113	1.86018	0.446533	-0.471604	-1.07329	0.388735	0.488492	0.965192	Q13148;A0A087WX29;A0A087WXQ5;A0A087WYY0;A0A087X260;G3V162;B1AKP7;A0A087WV68;Q13148-4;A0A087WXV3;K7EJM5;A0A087WX67;K7EN94;A0A087WW61;K7EL26;A0A1W2PNU8;A0A087WZC9;A0A087WYE7;A0A087WTZ4	Q13148;A0A087WX29;A0A087WXQ5;A0A087WYY0;A0A087X260;G3V162;B1AKP7;A0A087WV68;Q13148-4;A0A087WXV3;K7EJM5;A0A087WX67;K7EN94;A0A087WW61	TAR DNA-binding protein 43	TARDBP
24.8931	23.6781	24.2378	23.9356	23.4983	23.8037	23.8711	24.7689	23.7441	23.9341	23.165	23.3564						0.107215	0.141675	0.297155	0.834165	0.784528	1.86625	0.441352	-0.382153	-1.09949	0.403712	0.2607	0.983873	O43681;A0A087WXS7;K7ERW9	O43681;A0A087WXS7	ATPase ASNA1	ASNA1
27.1069	26.2634	26.1203	26.5043	25.335	25.3343	24.9308	25.8764	24.1313	26.8022	25.6382	25.7212						1.12542	1.51738	2.56818	0.382401	0.443034	0.913314	0.506949	0.745028	1.16873	0.2399	-0.329316	-0.608819	H7BXI1;A0A087WXU3;A0FGR8-2;A0FGR8;A0FGR8-6;A0FGR8-4;A0FGR8-5	H7BXI1;A0A087WXU3;A0FGR8-2;A0FGR8;A0FGR8-6;A0FGR8-4	Extended synaptotagmin-2	ESYT2
24.7349	23.8622	23.9746	24.5132	22.8725	23.0177	23.656	24.47	22.9641	23.6757	23.0765	22.627						0.397222	0.493828	0.960164	1.21734	1.06415	2.60082	0.122431	-0.228925	-0.335938	0.214517	0.341393	0.563335	A0A087WY71;E9PFW3;Q96CW1-2;Q96CW1;C9JJ47;C9JTK4;C9JGT8;C9JJD3;C9JPV8	A0A087WY71;E9PFW3;Q96CW1-2;Q96CW1;C9JJ47;C9JTK4;C9JGT8	AP-2 complex subunit mu	AP2M1
24.8344	23.6673	23.2539	25.1689	21.2864	21.8774	26.6022	27.7195	26.0279	25.0315	22.7332	22.5576	+				EMP3 WT_TagRFP	1.85289	-2.86464	-4.17594	0.19436	0.477802	0.515488	1.1935	-4.00563	-3.06734	0.171351	-0.663187	-0.458307	A0A087WYN9;Q7Z478;H0Y8L1;Q6P158	A0A087WYN9;Q7Z478	ATP-dependent RNA helicase DHX29	DHX29
27.2471	26.4521	26.2009	27.1981	26.2562	25.7879	24.1595	24.9085	23.6569	23.4692	22.2447	22.6507	+	+	+	+	EMP3 N47A_GAP-TagRFP;EMP3 N47A_TagRFP;EMP3 WT_GAP-TagRFP;EMP3 WT_TagRFP	2.09365	2.39173	4.96918	2.85349	3.84515	8.03327	1.75607	2.17244	3.93895	2.5346	3.62586	6.60197	Q9BZH6;S4R3Z0;S4R451;S4R3P9	Q9BZH6	WD repeat-containing protein 11	WDR11
24.8486	23.4826	23.5821	23.611	23.5322	23.0454	23.7149	24.5098	23.5247	23.7691	22.1708	22.5879						0.0343573	0.0546265	0.102443	0.801254	1.12847	1.73629	0.643438	-0.520276	-1.48767	0.431531	0.553567	1.08485	H0YM70;A0A087X1Z3;Q9UL46;H0YKU2	H0YM70;A0A087X1Z3;Q9UL46	Proteasome activator complex subunit 2	PSME2
27.9116	27.6656	27.0098	28.2561	28.1402	27.131	23.037	23.8327	21.3275	27.3794	26.7457	26.812	+		+		EMP3 N47A_TagRFP;EMP3 WT_TagRFP	1.84247	4.79658	6.09841	0.7383	0.549942	1.63688	2.02891	5.11004	6.22512	0.915502	0.863402	2.10599	P17301;D6RG08	P17301	Integrin alpha-2	ITGA2
31.4183	31.1486	30.4529	31.6101	32.1155	31.2686	27.792	28.129	27.8687	28.5222	27.6867	28.0694	+	+	+	+	EMP3 N47A_GAP-TagRFP;EMP3 N47A_TagRFP;EMP3 WT_GAP-TagRFP;EMP3 WT_TagRFP	2.35797	3.07668	10.083	2.77575	2.9138	7.75939	2.84827	3.73484	14.0253	3.30943	3.57196	10.3625	O43399;O43399-5;O43399-7;A0A087WYR3;A0A087WZ51	O43399;O43399-5;O43399-7;A0A087WYR3;A0A087WZ51	Tumor protein D54	TPD52L2
26.6442	25.8448	25.8612	26.0649	25.568	25.5264	25.7513	26.7895	25.492	25.9697	24.6113	24.9316						0.077469	0.105771	0.222128	0.864945	0.945847	1.94013	0.257038	-0.291182	-0.673183	0.502766	0.548894	1.23346	A0A087X2I1;P62333;H0YJC0;H0YJS8;H0YJT1;H0YJX2;H0YJE9	A0A087X2I1;P62333;H0YJC0	26S protease regulatory subunit 10B	PSMC6
25.9735	25.2469	24.7412	25.412	25.1529	24.5565	24.3324	25.3861	24.311	25.3045	24.3739	24.8778						0.568166	0.644034	1.27827	0.445589	0.468468	1.04691	0.341598	0.363949	0.83477	0.195837	0.188384	0.509938	B6VEX4;A0A0A0MRT6;Q8IZP0-10;Q8IZP0-8;Q8IZP0-7;Q8IZP0-2;Q8IZP0-4;Q8IZP0-3;Q8IZP0-5;Q8IZP0-6;Q8IZP0-9;Q8IZP0;Q8IZP0-12;Q8IZP0-11	B6VEX4;A0A0A0MRT6;Q8IZP0-10;Q8IZP0-8;Q8IZP0-7;Q8IZP0-2;Q8IZP0-4;Q8IZP0-3;Q8IZP0-5;Q8IZP0-6;Q8IZP0-9;Q8IZP0;Q8IZP0-12	Abl interactor 1	ABI1
29.0832	27.7514	27.2538	28.0322	27.9408	26.7791	24.1671	25.3165	23.4149	25.2426	22.8365	23.9856	+	+	+	+	EMP3 N47A_GAP-TagRFP;EMP3 N47A_TagRFP;EMP3 WT_GAP-TagRFP;EMP3 WT_TagRFP	2.06275	3.72995	4.7995	1.92287	4.0079	4.53512	1.96749	3.2845	4.79911	1.73365	3.56245	4.43426	Q07960;H0YE29;E9PNR6	Q07960;H0YE29	Rho GTPase-activating protein 1	ARHGAP1
26.8656	26.4059	26.446	26.4755	26.3278	26.1557	27.4344	28.0838	27.3547	26.8073	25.7172	25.8564	+		+		EMP3 N47A_TagRFP;EMP3 WT_TagRFP	1.60325	-1.0518	-3.84284	0.486826	0.445541	1.19523	1.7283	-1.30464	-5.24641	0.196995	0.192694	0.543114	Q06830;A0A0A0MSI0;A0A0A0MRQ5	Q06830;A0A0A0MSI0	Peroxiredoxin-1	PRDX1
23.8446	23.8636	23.8003	23.6595	23.0811	23.7938	24.0141	24.4074	23.9871	23.6588	23.0798	23.2468						0.808426	-0.300053	-2.18819	1.01529	0.507698	2.93294	1.07177	-0.624744	-2.42707	0.26082	0.183008	0.657724	A0A0A0MSQ0;P13797-2;P13797;P13797-3;U3KQI3;H7C4N2;Q5TBN3;C9JAM8;P13796;Q14651	A0A0A0MSQ0;P13797-2;P13797;P13797-3	Plastin-3	PLS3
27.4187	26.4557	25.9164	27.281	26.1221	25.912	24.6161	25.6427	24.1864	23.6896	22.1312	23.0255	+	+		+	EMP3 N47A_GAP-TagRFP;EMP3 WT_GAP-TagRFP;EMP3 WT_TagRFP	1.35161	1.78187	2.89168	2.35356	3.64817	5.79073	1.2562	1.62332	2.67659	2.30393	3.48962	5.62389	Q658Y4;E7ER68;G3V120;H0YBR6;P0C866	Q658Y4;E7ER68	Protein FAM91A1	FAM91A1
25.9611	25.2112	25.0337	25.7928	25.1715	25.0178	24.8139	25.5409	24.672	25.5486	24.4461	24.8707						0.429114	0.393026	1.00412	0.447361	0.446846	1.04218	0.371168	0.318425	0.888067	0.389438	0.372245	0.932957	A0A0A0MTH3;Q13418;Q13418-2;Q13418-3;A0A087WWY6	A0A0A0MTH3;Q13418;Q13418-2;Q13418-3	Integrin-linked protein kinase	ILK
24.0903	24.8694	25.168	24.0777	23.7415	22.7025	24.4255	24.9226	23.7517	24.5265	23.2085	23.2064						0.29747	0.342645	0.733362	0.888022	1.06212	1.95052	0.729751	-0.859392	-1.60579	0.0818758	-0.139914	-0.231703	A0A0B4J1R6;P29401;P29401-2;E9PFF2	A0A0B4J1R6;P29401;P29401-2;E9PFF2	Transketolase	TKT
26.9085	25.8443	26.2944	26.094	25.6364	25.4633	26.1845	27.18	26.4776	26.6716	25.0887	25.2931						0.245157	-0.264938	-0.620409	0.480475	0.664605	1.13613	1.11684	-0.882758	-2.52075	0.0285975	0.0467841	0.0880266	C9J9K3;A0A0C4DG17;P08865;F8WD59	C9J9K3;A0A0C4DG17;P08865;F8WD59	40S ribosomal protein SA	RPSA
24.2232	24.2737	23.6823	24.1905	23.76	23.0805	23.4142	23.4054	23.2557	23.8939	22.8696	23.3537						1.24356	0.701326	3.57559	0.871763	0.687333	1.95694	0.367926	0.318606	0.973743	0.27948	0.304613	0.695277	F8WAL6;Q9NYB9;Q9NYB9-4;Q9NYB9-2;A0A0C4DG21;E7EP65;E7EW77;E9PEZ7;Q9NYB9-3;B7Z836;H7C3Q7;H0Y6B5;F8WAU3;F8WEB9;F8WBL5;F8WAZ8;F8WCD7;E7EUA1	F8WAL6;Q9NYB9;Q9NYB9-4;Q9NYB9-2;A0A0C4DG21;E7EP65;E7EW77;E9PEZ7;Q9NYB9-3;B7Z836	Abl interactor 2	ABI2
24.6227	24.7108	24.3026	24.6131	24.4285	23.882	26.2538	26.7187	26.4594	24.4413	23.6055	24.1818	+		+		EMP3 N47A_TagRFP;EMP3 WT_TagRFP	3.32731	-1.93193	-10.5608	0.7218	0.469164	1.6976	2.62389	-2.16938	-8.4271	0.282075	0.23171	0.701238	P20810-6;P20810-2;E7ES10;E9PCH5;B7Z574;A0A0C4DGB5;P20810-8;P20810-4;P20810;P20810-9;P20810-5;P20810-10;P20810-7;P20810-3;E9PDE4;H0Y7F0;F8W7E0;E7EQ12;E7EQA0;D6RC54;H0YA91;A0A0C4DGD1;H0Y944;E9PSG1;E7EQK6;D6RAA8	P20810-6;P20810-2;E7ES10;E9PCH5;B7Z574;A0A0C4DGB5;P20810-8;P20810-4;P20810;P20810-9;P20810-5;P20810-10;P20810-7;P20810-3;E9PDE4;H0Y7F0;F8W7E0;E7EQ12	Calpastatin	CAST
24.0479	22.3957	23.3602	22.6904	22.1907	21.7339	22.9616	23.8924	22.4069	23.3135	22.0387	21.496						0.100515	0.181003	0.280148	0.611793	0.985198	1.3665	0.759711	-0.881966	-1.71617	0.0428974	-0.0777709	-0.128471	A0A0C4DGQ5;P04632;U3KQE2;K7EIV0;A0A075B7C0;K7EKD8;K7ELJ7;U3KPR7;K7EM73;K7ES78;K7EMQ1;Q96L46	A0A0C4DGQ5;P04632;U3KQE2;K7EIV0;A0A075B7C0;K7EKD8;K7ELJ7;U3KPR7;K7EM73	Calpain small subunit 1	CAPNS1
30.5755	30.193	29.5734	30.5873	30.0021	29.317	26.1086	26.3757	24.6409	27.2256	26.215	26.474	+	+	+	+	EMP3 N47A_GAP-TagRFP;EMP3 N47A_TagRFP;EMP3 WT_GAP-TagRFP;EMP3 WT_TagRFP	2.29329	4.40556	7.18399	2.92829	3.47576	8.2592	2.36061	4.26038	6.53068	2.60185	3.33058	6.99651	P11717;S4R328	P11717	Cation-independent mannose-6-phosphate receptor	IGF2R
26.8252	26.1807	26.8278	26.1114	25.3493	25.8821	26.6429	28.0049	26.519	26.7178	25.1165	25.2699						0.335502	-0.444358	-0.850598	0.679456	0.909828	1.64323	1.00647	-1.27463	-2.41953	0.0475098	0.0795574	0.142618	A0A0D9SG12;A0A0D9SFB3;A0A0D9SF53;O00571;O00571-2;O15523-3;A0A0J9YVQ7;A0A087WVZ1;C9J081;C9J8G5;H0Y960;Q9NQI0-2;D6RCM4;A0A0J9YYH6;Q9NQI0-4;Q9NQI0;Q9NQI0-3	A0A0D9SG12;A0A0D9SFB3;A0A0D9SF53;O00571;O00571-2	ATP-dependent RNA helicase DDX3X	DDX3X
25.952	25.5173	25.3245	25.9243	25.1199	24.9701	23.0681	23.9734	22.7006	21.8194	21.818	22.5999	+	+	+	+	EMP3 N47A_GAP-TagRFP;EMP3 N47A_TagRFP;EMP3 WT_GAP-TagRFP;EMP3 WT_TagRFP	1.90947	2.35053	5.57967	3.18219	3.51878	11.0048	1.86274	2.09071	4.35172	2.90097	3.25896	8.26207	P50851-2;P50851;E9PEM5;H0YAC6;H0Y9N9;Q5T321;A0A0D9SF28;F5GXV7;Q8NFP9;H0YA17;Q8NFP9-3	P50851-2;P50851;E9PEM5;H0YAC6	Lipopolysaccharide-responsive and beige-like anchor protein	LRBA
23.7218	23.1374	23.6076	22.7328	22.7861	22.5449	23.8521	24.8956	24.0566	23.636	22.6476	22.6843			+		EMP3 N47A_TagRFP	0.924481	-0.779165	-2.1292	0.574777	0.499629	1.35157	1.48095	-1.58018	-4.82444	0.345134	-0.301385	-0.908635	A0A0G2JHC2;Q6NYC8;Q6NYC8-2;Q6NYC8-3	A0A0G2JHC2;Q6NYC8;Q6NYC8-2	Phostensin	PPP1R18
27.0716	26.4417	26.4554	26.7239	26.4166	26.3274	26.8451	27.244	26.8711	26.7681	25.8637	26.146			+		EMP3 N47A_TagRFP	0.583953	-0.330489	-1.35198	0.509328	0.396983	1.17305	1.31964	-0.49744	-2.82406	0.306485	0.230033	0.785317	A0A0G2JIW1;P0DMV9;P0DMV8;P0DMV8-2;V9GZ37	A0A0G2JIW1;P0DMV9;P0DMV8;P0DMV8-2;V9GZ37	Heat shock 70 kDa protein 1B;Heat shock 70 kDa protein 1A	HSPA1B;HSPA1A
26.1104	25.0777	25.2147	25.493	24.0553	24.146	23.1024	24.6544	22.5094	25.6402	24.7579	24.6821						1.18119	2.04555	2.85361	0.420738	0.440882	0.987261	0.641405	1.14272	1.44536	0.336856	-0.461945	-0.828802	A0A0G2JNZ2;A0A0G2JPP5;Q14160;Q14160-3;A0A0G2JMS7;Q14160-2;H0YDF9;H0YCG0;Q5T0G3;Q9BTT6-2;Q9BTT6	A0A0G2JNZ2;A0A0G2JPP5;Q14160;Q14160-3;A0A0G2JMS7;Q14160-2	Protein scribble homolog	SCRIB
25.2304	25.0856	25.6995	23.4439	23.3047	22.8164	27.5505	29.034	27.9351	25.726	24.4133	24.8035	+		+	+	EMP3 N47A_GAP-TagRFP;EMP3 N47A_TagRFP;EMP3 WT_TagRFP	1.87314	-2.83465	-5.88647	0.327675	0.357616	0.829652	2.52416	-4.98484	-10.3099	1.56423	-1.79258	-4.13783	A0A0J9YWL0;Q9Y4K1;Q9Y4K1-2;Q96QW7	A0A0J9YWL0;Q9Y4K1	Absent in melanoma 1 protein	AIM1
27.4179	27.0479	26.6302	26.7816	26.2523	25.8413	26.5923	27.2929	26.2075	26.5325	25.4915	25.373						0.351637	0.334415	0.855765	1.23932	1.23299	2.84784	0.411053	-0.405851	-0.970171	0.45921	0.492728	1.07588	A0A0R4J2G3;Q6PIU2;A0A0A0MTJ9;Q6PIU2-2;Q6PIU2-3;H7C046;F8WE33	A0A0R4J2G3;Q6PIU2;A0A0A0MTJ9;Q6PIU2-2;Q6PIU2-3;H7C046	Neutral cholesterol ester hydrolase 1	NCEH1
26.8156	25.7781	25.8091	26.1565	25.5937	25.2253	28.6472	29.5278	28.7888	26.8362	25.8437	26.0932	+		+		EMP3 N47A_TagRFP;EMP3 WT_TagRFP	2.47813	-2.85363	-6.53543	0.0975215	-0.12342	-0.27261	3.00917	-3.32938	-8.65857	0.674405	-0.599165	-1.48786	A0A0U1RQK7;A0A0A0MSA7;O43432;O43432-3;O43432-4;O43432-2;B1AN91;B1AN92	A0A0U1RQK7;A0A0A0MSA7;O43432;O43432-3;O43432-4	Eukaryotic translation initiation factor 4 gamma 3	EIF4G3
26.9691	26.3825	26.0831	26.1261	25.939	25.4426	23.4599	25.6353	23.7032	23.4933	21.822	22.9409		+		+	EMP3 N47A_GAP-TagRFP;EMP3 WT_GAP-TagRFP	1.15424	2.2121	3.00679	2.18607	3.72618	6.69928	0.850426	1.56978	2.18713	1.8533	3.08386	5.79438	Q86VS8;H0YDM4;H0YDK4	Q86VS8	Protein Hook homolog 3	HOOK3
24.54	24.0097	24.5913	23.9556	23.5449	22.9638	25.3964	25.9965	25.0399	24.4728	23.5894	23.3091	+		+		EMP3 N47A_TagRFP;EMP3 WT_TagRFP	1.42443	-1.09728	-3.27194	0.633189	0.589858	1.4862	2.11312	-1.98949	-4.96322	0.265347	-0.302355	-0.666599	A0A0U1RRM4;P26599;P26599-2;P26599-3;A6NLN1;A0A0D9SF20;K7EKJ7;K7EK45;A0A087WUW5;A0A087WU68;K7ELW5;K7ES59	A0A0U1RRM4;P26599;P26599-2;P26599-3;A6NLN1;A0A0D9SF20	Polypyrimidine tract-binding protein 1	PTBP1
26.8791	26.504	26.1132	26.548	26.3227	25.2809	24.8282	25.9917	24.7837	26.1053	24.5509	24.9839						1.21469	1.29755	2.86387	1.03961	1.28539	2.50447	0.696559	0.849283	1.52856	0.617949	0.837127	1.38214	A0A140T941;P30512;A0A140T9Z6;B0UXQ0;A0A1W2PQS8;A0A140T975;Q9GJ45;A0A1W2PS39;P10314;P16189;P30459;P30456;P01892;A0A140T9X5;A0A140T933;A0A1W2PPQ2;A0A1W2PRT9;A0A140T955;A0A140T9I0;A0A140T913	A0A140T941;P30512;A0A140T9Z6;B0UXQ0;A0A1W2PQS8;A0A140T975;Q9GJ45;A0A1W2PS39;P10314;P16189;P30459;P30456;P01892;A0A140T9X5;A0A140T933;A0A1W2PPQ2;A0A1W2PRT9;A0A140T955;A0A140T9I0;A0A140T913	HLA class I histocompatibility antigen, A-29 alpha chain;HLA class I histocompatibility antigen, A-32 alpha chain;HLA class I histocompatibility antigen, A-31 alpha chain;HLA class I histocompatibility antigen, A-74 alpha chain;HLA class I histocompatibility antigen, A-43 alpha chain;HLA class I histocompatibility antigen, A-2 alpha chain	HLA-A
24.7217	23.9013	23.4633	24.0413	23.6603	23.2945	24.0845	25.0358	23.6779	24.3641	22.8683	22.821						0.163469	-0.2373	-0.434757	0.461325	0.677649	1.08132	0.555824	-0.600695	-1.31587	0.213121	0.314253	0.570708	P30566;A0A1B0GTJ7;A0A1B0GWJ0;A0A0A6YY92;P30566-2;A0A096LNY6;A0A1B0GWF8;A0A1B0GTG9;A0A096LNY5;A0A096LPA2;A0A096LNY4;A0A096LP92;A0A096LP72;A0A1W2PRX2;B4DEP1;A0A096LP76;V9GY96	P30566;A0A1B0GTJ7;A0A1B0GWJ0;A0A0A6YY92;P30566-2;A0A096LNY6;A0A1B0GWF8;A0A1B0GTG9	Adenylosuccinate lyase	ADSL
28.0471	27.7502	27.1415	28.044	28.0219	27.0581	23.9305	24.5369	22.561	27.2215	26.2601	26.7591	+		+		EMP3 N47A_TagRFP;EMP3 WT_TagRFP	1.98166	3.97013	6.18105	1.09825	0.899343	2.33694	2.09171	4.03187	6.02941	1.0485	0.961086	2.24848	P06756-3;P06756-2;P06756;H7BZG1	P06756-3;P06756-2;P06756	Integrin alpha-V;Integrin alpha-V heavy chain;Integrin alpha-V light chain	ITGAV
23.7369	23.2808	23.4048	23.9705	22.8207	23.6331	23.375	24.0423	23.1978	24.0145	22.7419	22.9367						0.0761097	-0.0642389	-0.220802	0.214628	0.243099	0.580869	0.0509357	-0.0636349	-0.148933	0.17671	0.243703	0.466363	A0A1B0GW44;A0A1B0GV23;A0A1B0GVD5;A0A1B0GWE8;A0A1B0GU92;A0A1B0GU03;P07339;H7C469;F8WD96;C9JH19;A0A1B0GVP3;F8W787;H7C1V0	A0A1B0GW44;A0A1B0GV23;A0A1B0GVD5;A0A1B0GWE8;A0A1B0GU92;A0A1B0GU03;P07339;H7C469;F8WD96;C9JH19;A0A1B0GVP3;F8W787	Cathepsin D;Cathepsin D light chain;Cathepsin D heavy chain	CTSD
28.1162	27.8362	27.6976	27.9871	27.4729	26.8867	28.9052	29.4368	28.7921	27.4439	26.4556	26.6417	+		+		EMP3 N47A_TagRFP;EMP3 WT_TagRFP	1.91678	-1.16138	-4.96726	1.22056	1.03631	3.16664	1.72292	-1.59582	-4.25649	0.614938	0.601862	1.37002	A0A1C7CYX9;Q16555;Q16555-2;E5RFU4	A0A1C7CYX9;Q16555;Q16555-2	Dihydropyrimidinase-related protein 2	DPYSL2
27.5808	26.7121	27.511	26.2043	25.6629	25.8535	26.9369	28.5081	27.0433	27.121	25.2816	25.2078						0.14337	-0.228118	-0.394348	0.848452	1.39785	2.04056	1.11203	-1.58922	-2.99205	0.0180644	0.0367444	0.0569176	A0A1W2PPS1;Q00839-2;Q00839;A0A1X7SBS1;A0A1W2PP35;Q5RI18;A0A1W2PQL0;A0A1W2PP34;A0A1W2PPL4;A0A1W2PPH7;A0A1W2PRZ7;A0A1W2PQD4;A0A1W2PQ74;A0A1W2PPE9;A0A1W2PRI6;A0A1W2PP22	A0A1W2PPS1;Q00839-2;Q00839;A0A1X7SBS1;A0A1W2PP35;Q5RI18;A0A1W2PQL0;A0A1W2PP34;A0A1W2PPL4;A0A1W2PPH7;A0A1W2PRZ7;A0A1W2PQD4;A0A1W2PQ74	Heterogeneous nuclear ribonucleoprotein U	HNRNPU
28.5064	28.1984	27.223	28.2734	28.1002	27.1806	23.9222	24.8567	22.9911	27.1445	26.2154	26.843	+		+		EMP3 N47A_TagRFP;EMP3 WT_TagRFP	2.30535	4.05258	6.11183	1.18426	1.24162	2.62027	2.21915	3.92806	6.17228	1.18632	1.1171	2.5636	O14495	O14495	Lipid phosphate phosphohydrolase 3	PPAP2B
29.0503	28.6617	28.1631	28.9756	28.5702	27.9436	26.7807	27.4475	26.4921	25.9042	25.2498	25.3062	+	+	+	+	EMP3 N47A_GAP-TagRFP;EMP3 N47A_TagRFP;EMP3 WT_GAP-TagRFP;EMP3 WT_TagRFP	1.95554	1.71828	4.49746	3.0772	3.13832	9.4729	1.7361	1.58972	3.85393	2.71917	3.00976	8.22388	Q92609;Q92609-2;C9J3F6;C9JDR8;C9J397;C9JWX0;C9JW04;C9K0P2;C9JNM0;C9JED7;F2Z3C3;C9JMP7;C9JIU4;F2Z3I5	Q92609;Q92609-2;C9J3F6	TBC1 domain family member 5	TBC1D5
22.935	22.7922	23.2317	22.7691	23.2637	22.1997	23.9842	24.8134	24.0612	22.7613	21.6811	22.4228	+		+		EMP3 N47A_TagRFP;EMP3 WT_TagRFP	1.63731	-1.29999	-4.41427	0.829765	0.697869	2.02732	1.70228	-1.54209	-3.80243	0.44156	0.455762	1.02883	A2A2D0;P16949;P16949-2	A2A2D0;P16949;P16949-2	Stathmin	STMN1
27.7581	26.6518	26.8091	26.6851	25.7118	26.3209	27.9214	28.8928	27.9971	27.7039	26.5952	26.9824			+		EMP3 N47A_TagRFP	1.20447	-1.19745	-2.57243	0.0145501	-0.020848	-0.0439581	2.05851	-2.03116	-4.81562	0.920893	-0.854557	-1.98066	A5YKK6;A5YKK6-2;A5YKK6-3;A5YKK6-4;H3BMZ2;H3BVC9;H3BNB1;H3BR89;H3BMH0;H3BTH2;H3BT18;H3BU44	A5YKK6;A5YKK6-2;A5YKK6-3;A5YKK6-4	CCR4-NOT transcription complex subunit 1	CNOT1
24.1623	23.5072	23.4214	23.7181	23.1363	22.6379	22.3156	23.5591	22.4325	23.1981	21.7364	21.7862						0.884883	0.927907	2.01571	1.12786	1.45675	2.73189	0.319032	0.395013	0.782888	0.714537	0.923852	1.61555	A6NEM5;Q92643;B1AK81;Q92643-2	A6NEM5;Q92643;B1AK81;Q92643-2	GPI-anchor transamidase	PIGK
25.6152	24.9373	24.8224	24.9938	24.3813	24.1023	26.8195	27.5112	26.8762	25.7714	24.2442	24.7043	+		+		EMP3 N47A_TagRFP;EMP3 WT_TagRFP	2.35525	-1.94397	-5.85196	0.15516	0.218362	0.423555	2.71984	-2.57646	-7.48499	0.316043	-0.414131	-0.79127	B0QY89;Q9Y262;Q9Y262-2;B0QY90;C9JHP4;C9K0Q7;H7C3A0;H0Y7E6	B0QY89;Q9Y262;Q9Y262-2;B0QY90	Eukaryotic translation initiation factor 3 subunit L	EIF3L
25.1279	24.7781	25.4799	24.0254	23.5998	23.3483	24.8201	25.8853	24.2399	24.5855	22.7125	22.7553						0.0974451	0.146823	0.280896	1.04324	1.77747	2.73572	1.02046	-1.32396	-2.54225	0.170286	0.306688	0.473147	B0QYK0;Q01844-6;Q01844-3;Q01844;Q01844-5;H7BY36;A0A0D9SFL3;C9JGE3;Q01844-2;Q01844-4	B0QYK0;Q01844-6;Q01844-3;Q01844;Q01844-5;H7BY36;A0A0D9SFL3;C9JGE3;Q01844-2	RNA-binding protein EWS	EWSR1
24.1285	23.4343	23.6279	24.0043	22.9719	23.1975	23.8657	24.2921	23.598	24.0006	23.0137	22.696						0.259365	-0.188367	-0.651385	0.460123	0.49346	1.11164	0.616957	-0.52736	-1.41425	0.110932	0.154466	0.307417	Q99829;B0QZ18;F2Z2V0;A6PVH9;E7ENH5;Q5JX56;Q5JX58;Q5JX59;Q5JX60;Q5JX44;Q5JX45;Q5JX55;H0Y524;Q5JX61;Q5JX52;Q5JX57;E7EV27;Q5JX54	Q99829;B0QZ18;F2Z2V0;A6PVH9;E7ENH5;Q5JX56;Q5JX58;Q5JX59;Q5JX60;Q5JX44	Copine-1	CPNE1
24.2647	24.008	24.4147	22.7898	22.8651	22.7738	25.1345	26.4856	25.1228	24.1697	22.8539	22.9415			+		EMP3 N47A_TagRFP	1.05748	-1.35183	-2.89064	0.799989	0.907427	2.05746	1.59787	-2.77141	-6.1151	0.454546	-0.512151	-1.20311	B1ANR0;Q13310-2;Q13310;Q13310-3;H0Y5F5;B1ANR1;H0YEU6;H0YEQ8;H0YCC8;H0Y6X6	B1ANR0;Q13310-2;Q13310;Q13310-3;H0Y5F5	Polyadenylate-binding protein;Polyadenylate-binding protein 4	PABPC4
26.177	25.1314	25.5534	24.9512	24.6605	24.7511	25.9639	27.2969	26.5912	25.7327	24.6378	24.7886			+		EMP3 N47A_TagRFP	0.93667	-0.996728	-2.03246	0.547085	0.567607	1.23974	1.44148	-1.82972	-4.638	0.281392	-0.26539	-0.751351	G3V4C1;B2R5W2;P07910-2;B4DY08;G3V4W0;P07910;G3V2Q1;P07910-4;G3V576;G3V251;G3V575;G3V555;G3V3K6;G3V5X6;P07910-3;B4DSU6;G3V2D6;G3V5V7;G3V4M8;O60812;B2RXH8;B7ZW38;A0A0G2JNQ3;A0A0G2JPF8;P0DMR1;G3V2H6	G3V4C1;B2R5W2;P07910-2;B4DY08;G3V4W0;P07910;G3V2Q1;P07910-4;G3V576;G3V251;G3V575;G3V555;G3V3K6;G3V5X6;P07910-3;B4DSU6;G3V2D6	Heterogeneous nuclear ribonucleoproteins C1/C2	HNRNPC
24.0807	23.4584	23.2925	23.3752	22.8974	22.7982	25.1131	26.1138	25.5593	23.7926	22.6026	23.089	+		+		EMP3 N47A_TagRFP;EMP3 WT_TagRFP	2.16884	-1.98483	-5.27939	0.452846	0.449112	1.06784	2.47913	-2.57177	-7.56732	0.127046	-0.13783	-0.354645	B3KS98;O15372;A0A087WZK9;E5RFW7;E5RFH0;E5RJT0;E5RGU4	B3KS98;O15372;A0A087WZK9	Eukaryotic translation initiation factor 3 subunit H	EIF3H
26.6771	25.3112	26.0563	25.5571	25.0146	24.0927	22.4909	25.0422	24.2097	23.9782	22.2627	21.6726		+			EMP3 WT_GAP-TagRFP	1.05112	2.10058	2.47525	1.67016	3.37702	4.24088	0.471368	0.97388	1.12681	1.20853	2.25031	2.76808	O14967;D6RAZ4;O14967-2	O14967	Calmegin	CLGN
24.721	23.9052	23.6191	24.0028	23.52	23.3639	24.5349	25.186	24.718	23.6916	23.1957	22.7385			+		EMP3 N47A_TagRFP	0.837211	-0.731198	-1.90994	0.942052	0.873169	2.03163	1.91028	-1.18405	-4.33586	0.543307	0.420318	1.25189	Q9Y6E0;Q9Y6E0-2;H0Y630;B4DR80;C9JDH9;C9JCC0;C9J232;Q5JV98;H7C279;B4E0Y9;Q8NBY1;Q9P289;O00506;O00506-2;Q9P289-2;O00506-3;Q5JV99;Q9P289-3;C9JJV0	Q9Y6E0;Q9Y6E0-2;H0Y630;B4DR80;C9JDH9;C9JCC0;C9J232;Q5JV98;H7C279;B4E0Y9;Q8NBY1;Q9P289;O00506;O00506-2;Q9P289-2;O00506-3	Serine/threonine-protein kinase 24;Serine/threonine-protein kinase 24 36 kDa subunit;Serine/threonine-protein kinase 24 12 kDa subunit;Serine/threonine-protein kinase 26;Serine/threonine-protein kinase 25	STK24;STK25;STK26
27.6596	27.1317	26.7362	27.1572	26.8269	26.0951	22.9767	23.466	22.5659	26.7286	26.0248	26.1663	+		+		EMP3 N47A_TagRFP;EMP3 WT_TagRFP	3.43717	4.17297	11.1837	1.1721	0.869292	2.53344	3.01589	3.69017	9.0526	0.427186	0.386491	1.01611	P29317;P29317-2;J3KR66;E9PG71;A0A0B4J1T8;Q9UF33-2;Q9UF33-3;P54762-5;P54764-2;P54762;P54764;Q15375-2;Q15375-4;Q15375;P54753;Q9UF33	P29317	Ephrin type-A receptor 2	EPHA2
25.1451	23.6645	24.6083	24.0887	22.4054	22.7256	24.2666	26.1864	23.3742	24.7286	22.6501	22.7699						0.0490136	-0.136445	-0.145813	0.590899	1.08977	1.36092	0.688953	-1.53584	-1.57186	0.133776	-0.309628	-0.364831	B4DY09;Q12905;X6R6Z1;A0A0A0MRL0	B4DY09;Q12905	Interleukin enhancer-binding factor 2	ILF2
27.7199	26.7335	27.1563	26.9441	26.6702	26.616	27.2885	28.2202	27.2414	27.2712	25.8294	25.9614						0.371342	-0.3801	-0.888008	0.686905	0.849256	1.56792	0.967392	-0.839922	-2.51094	0.310934	0.389434	0.826418	B5MDF5;P62826;J3KQE5;F5H018;H0YFC6;B4DV51;A0A087X0W0	B5MDF5;P62826;J3KQE5;F5H018;H0YFC6	GTP-binding nuclear protein Ran	RAN
24.0482	21.9481	22.5042	22.7046	21.1219	20.9277	24.7659	26.4064	24.6515	23.738	21.3337	22.0416	+		+		EMP3 N47A_TagRFP;EMP3 WT_TagRFP	1.34341	-2.44108	-2.88495	0.185446	0.46241	0.486484	2.00502	-3.68987	-4.61964	0.358484	-0.786381	-0.865517	Q99613-2;Q99613;B5ME19;H3BPE3;H3BPE4;H3BTY8	Q99613-2;Q99613;B5ME19	Eukaryotic translation initiation factor 3 subunit C;Eukaryotic translation initiation factor 3 subunit C-like protein	EIF3C;EIF3CL
25.581	25.1188	24.6628	25.4111	24.6488	24.3081	24.9591	25.5572	24.9212	24.8789	23.9686	24.2881						0.0248219	-0.0249856	-0.0744305	0.922347	0.742315	1.97432	0.38042	-0.356523	-0.924416	0.412639	0.410777	0.975226	E7EW69;E7EX04;B5ME97;Q9P0V9-3;Q9P0V9;Q9P0V9-2;F5H1F2;C9JEQ7;F5GYV2;C9JEW2;C9JNR7	E7EW69;E7EX04;B5ME97;Q9P0V9-3;Q9P0V9;Q9P0V9-2	Septin-10	SEPT10
25.651	24.345	24.9792	25.0824	24.3183	24.273	24.2708	25.7115	24.2099	25.0861	24.0455	23.8426						0.157279	0.261051	0.421848	0.547261	0.666995	1.23746	0.110062	-0.172806	-0.310506	0.189403	0.233139	0.500129	B7Z9I1;Q5T4U5;P11310;P11310-2;E9PJM9;H0YDT5;E9PRX4	B7Z9I1;Q5T4U5;P11310;P11310-2	Medium-chain specific acyl-CoA dehydrogenase, mitochondrial	ACADM
26.0289	24.2935	24.8061	24.5949	22.2192	23.2302	23.5262	24.9211	21.9164	23.3661	21.1067	21.5678		+			EMP3 WT_GAP-TagRFP	0.684798	1.58825	1.57369	1.55715	3.0293	3.5213	0.0323157	-0.106468	-0.0960997	0.615211	1.33457	1.37003	O75165;H0YA63	O75165	DnaJ homolog subfamily C member 13	DNAJC13
25.5139	24.2349	24.8066	24.2293	24.283	23.5512	23.3343	25.7595	23.8535	24.7923	23.2443	23.3906						0.249578	0.536023	0.649836	0.765156	1.0427	1.69081	0.133987	-0.294604	-0.380643	0.139601	0.212076	0.387888	C9JP16;O75718	C9JP16;O75718	Cartilage-associated protein	CRTAP
23.3418	22.5194	23.1215	22.932	21.509	21.079	23.0791	23.8852	22.8988	22.7341	20.7848	21.3623						0.304867	-0.293502	-0.751919	0.893919	1.36717	2.1764	0.977686	-1.44772	-2.27352	0.0945242	0.212952	0.264597	F8VR50;C9JZD1;O15145	F8VR50;C9JZD1;O15145	Actin-related protein 2/3 complex subunit 3	ARPC3
24.6343	24.3335	24.2706	24.5311	23.6546	23.3865	26.4289	27.2029	26.3929	24.3467	23.7661	23.6457	+		+		EMP3 N47A_TagRFP;EMP3 WT_TagRFP	2.2105	-2.26207	-7.87997	0.866206	0.493338	2.02365	2.43475	-2.81752	-6.47649	0.0517618	-0.0621065	-0.152305	Q13557-11;Q13557-6;Q13557;D6R938;E9PF82;Q13557-8;Q13557-10;Q13557-12;E9PBG7;Q13557-4;Q13557-3;Q13557-5;Q13557-9;H0Y9J2;H0Y9C2;Q9UQM7-2;Q9UQM7;H7BXS4;H7BZC6;E7EQE4;E9PBE8;D6RHX9	Q13557-11;Q13557-6;Q13557;D6R938;E9PF82;Q13557-8;Q13557-10;Q13557-12;E9PBG7;Q13557-4;Q13557-3;Q13557-5;Q13557-9;H0Y9J2	Calcium/calmodulin-dependent protein kinase type II subunit delta	CAMK2D
24.5729	22.9022	24.4393	23.3795	22.8205	22.3938	23.6447	25.5376	22.6287	24.3854	22.5269	22.8469						0.0111641	0.0344683	0.0342327	0.384916	0.718405	0.915011	0.473955	-1.0724	-1.19307	0.230596	-0.388464	-0.606267	D6RAN4;P32969;E7ESE0;H0Y9V9;H0Y9R4	D6RAN4;P32969;E7ESE0;H0Y9V9;H0Y9R4	60S ribosomal protein L9	RPL9
27.8497	27.4972	27.0573	27.572	27.5347	26.9317	27.4795	28.0493	27.3921	27.4984	26.1246	26.5793						0.217236	-0.172232	-0.558818	0.682986	0.733985	1.58001	0.430216	-0.294179	-1.00596	0.567096	0.612039	1.34741	D6RGI3;D6RER5;Q9NVA2;Q9NVA2-2;D6RDU5;H0Y961;B1AMS2;Q14141-2;Q14141-4;Q14141;H0Y9G8;D6RDP1;D6R9Y6;Q14141-3	D6RGI3;D6RER5;Q9NVA2;Q9NVA2-2;D6RDU5;H0Y961	Septin-11	SEPT11
25.5821	24.806	24.826	25.0777	24.7075	24.1179	26.1096	26.4629	25.8843	24.5751	23.5728	23.9099	+		+		EMP3 N47A_TagRFP;EMP3 WT_TagRFP	1.51414	-1.08087	-3.5332	1.25724	1.05213	2.69904	1.81512	-1.51788	-4.65209	0.68928	0.615117	1.5151	O94979-8;O94979-4;O94979-6;O94979-3;O94979-10;D6REX3;O94979-9;O94979-2;O94979;O94979-7;H7BXG7;D6RHZ5;O94979-5;H0YAB3;H0Y8V7;H0Y8W8;H0Y9K1;H0YAF5;H0Y9T9;D6RCQ9;D6RE64;H0Y9V3	O94979-8;O94979-4;O94979-6;O94979-3;O94979-10;D6REX3;O94979-9;O94979-2;O94979;O94979-7;H7BXG7;D6RHZ5;O94979-5	Protein transport protein Sec31A	SEC31A
24.3539	23.5305	23.9545	24.4889	23.8637	23.7738	25.5082	25.8776	25.0965	24.0011	23.295	23.3962	+		+		EMP3 N47A_TagRFP;EMP3 WT_TagRFP	2.03562	-1.54782	-4.72298	0.516933	0.382171	1.17885	1.98492	-1.45194	-4.5582	0.691151	0.478044	1.51808	D6RFN0;Q9BT78;D6RAX7;Q9BT78-2;D6RD63	D6RFN0;Q9BT78;D6RAX7;Q9BT78-2;D6RD63	COP9 signalosome complex subunit 4	COPS4
25.0986	24.0423	24.1729	24.5293	24.0297	24.1389	23.5286	24.9156	23.9261	24.259	23.2503	22.9835						0.232084	0.31447	0.593675	0.849447	0.940319	1.83916	0.084878	0.1092	0.248546	0.720775	0.73505	1.76288	E5KLJ9;O60313-13;O60313;O60313-9;O60313-11;O60313-2;O60313-12;O60313-10;H7C321	E5KLJ9;O60313-13;O60313;O60313-9;O60313-11;O60313-2;O60313-12;O60313-10	Dynamin-like 120 kDa protein, mitochondrial;Dynamin-like 120 kDa protein, form S1	OPA1
25.8592	24.9579	25.5732	24.5225	23.7575	24.0195	25.1757	26.8091	25.3623	25.1942	23.4302	23.7003						0.20676	-0.318884	-0.549188	0.935274	1.35524	2.2232	1.18376	-1.68252	-2.98911	0.00450057	-0.00839933	-0.0141714	E5RI99;P62888;A0A0B4J213;E5RJH3;A0A0C4DH44	E5RI99;P62888	60S ribosomal protein L30	RPL30
22.0851	22.9983	22.2046	22.5628	22.7697	21.9543	23.0176	22.6044	22.6207	22.2469	21.881	22.6492						0.405866	-0.31819	-1.00439	0.177652	0.170334	0.470013	0.475781	-0.318619	-1.1398	0.197663	0.169905	0.514355	E5RIH3	E5RIH3		PSD3
26.6033	25.7365	26.158	25.7866	24.7968	24.8371	25.5939	26.4881	25.1928	26.4161	25.5061	25.4858						0.365907	0.407671	0.8913	0.384384	0.363289	0.917631	0.542539	-0.618099	-1.23331	0.674451	-0.662481	-1.48619	E7EN19;O95819-6	E7EN19;O95819-6	Mitogen-activated protein kinase kinase kinase kinase 4	MAP4K4
26.4166	25.5812	25.2425	26.0957	25.3934	25.2629	23.9596	25.1653	23.7338	25.2731	24.4569	24.5751						1.19112	1.46054	2.58516	1.03433	0.978423	2.26508	1.09554	1.29777	2.52421	1.05591	0.815658	2.24734	P35611-3;P35611;P35611-2;E7ENY0;P35611-6;E7EV99;P35611-4;P35611-5;A0A0A0MSR2;H0Y9H2;D6RF25;D6RJE2;D6RAH3;H0YFD8;P35612-3;P35612-4;P35612-9;P35612-8;P35612-2;P35612	P35611-3;P35611;P35611-2;E7ENY0;P35611-6;E7EV99;P35611-4;P35611-5;A0A0A0MSR2;H0Y9H2	Alpha-adducin	ADD1
30.0137	29.7321	29.0239	30.02	30.0596	29.2914	26.0187	26.7594	25.7717	29.9614	28.9239	29.538	+		+		EMP3 N47A_TagRFP;EMP3 WT_TagRFP	2.90849	3.40663	8.14872	0.0982379	0.115473	0.274141	3.06966	3.60704	9.29993	0.331431	0.315876	0.807331	P05556;P05556-2;P05556-5;P05556-4;P05556-3;C9JPK5;Q5T3E6;E9PLR6;E7EUI6;E7EQW5;H7C4N8;E7ERX5;C9JJP8;Q5T3E5;E9PQJ2;C9JNE0	P05556;P05556-2;P05556-5;P05556-4;P05556-3	Integrin beta-1	ITGB1
24.5647	26.3323	25.72	24.0336	23.9308	23.6642	24.4428	25.1638	24.4307	24.6358	23.7158	24.0788						0.628999	0.859891	1.50301	1.01487	1.39552	2.39273	1.20472	-0.802902	-3.01619	0.364941	-0.267275	-0.923782	J3KN87;E7EPP6;O14757-2;O14757;A0A087WY91;E9PJI4;E9PPA5;E9PKQ3;O14757-3	J3KN87;E7EPP6;O14757-2;O14757;A0A087WY91;E9PJI4;E9PPA5;E9PKQ3;O14757-3	Serine/threonine-protein kinase Chk1	CHEK1
24.5472	24.9822	24.8143	24.6595	23.7556	23.4179	24.3435	25.0384	23.8653	24.237	23.004	23.2777						0.397465	0.36546	1.00578	1.19521	1.27498	3.23012	0.395375	-0.471408	-0.93654	0.344783	0.438115	0.832231	E7ERL0;J3KPD9;Q32Q12;P22392;P15531;P15531-2;P22392-2;C9K028;F6XY72;E5RHP0;O60361	E7ERL0;J3KPD9;Q32Q12;P22392;P15531;P15531-2;P22392-2;C9K028;F6XY72;E5RHP0	Nucleoside diphosphate kinase;Nucleoside diphosphate kinase B;Nucleoside diphosphate kinase A	NME1;NME2;NME1-NME2
25.2866	23.8364	24.355	24.3458	24.0201	22.8339	24.8062	26.1776	25.0061	24.5763	23.0068	23.04						0.625367	-0.837297	-1.38983	0.636792	0.951628	1.42171	1.19359	-1.59672	-2.54381	0.0995222	0.192201	0.277682	E7EU96;P68400;Q8NEV1;P68400-2;V9GYA2;V9GY80;A0A087WY74	E7EU96;P68400;Q8NEV1	Casein kinase II subunit alpha;Casein kinase II subunit alpha 3	CSNK2A1;CSNK2A3
25.816	25.1695	25.5865	25.4111	24.3639	24.6278	27.077	27.9413	27.0591	26.2499	25.019	25.3372	+		+		EMP3 N47A_TagRFP;EMP3 WT_TagRFP	2.03101	-1.83515	-5.28527	0.00882601	-0.0113525	-0.0273827	2.39476	-2.55822	-5.96999	0.686035	-0.734428	-1.51518	Q04637-8;Q04637-7;E7EUU4;E9PGM1;E7EX73;Q04637-9;Q04637;Q04637-3;Q04637-4;Q04637-5;Q04637-6;C9JF13;C9J6B6;C9K073;C9J2Z7;H7C044;REV__C9JQZ6;REV__Q8NEG2;C9JWW9;REV__J3KQX6;C9J556;H7C0V6;C9JSU8;REV__F5H7J8;REV__Q8NEG2-2;C9JWH7	Q04637-8;Q04637-7;E7EUU4;E9PGM1;E7EX73;Q04637-9;Q04637;Q04637-3;Q04637-4;Q04637-5;Q04637-6;C9JF13;C9J6B6	Eukaryotic translation initiation factor 4 gamma 1	EIF4G1
27.4746	27.4313	27.3103	27.5324	27.3903	26.7861	30.6845	31.3632	30.8361	28.5772	27.5598	28.0461	+		+		EMP3 N47A_TagRFP;EMP3 WT_TagRFP	2.66538	-3.5559	-16.8136	0.818414	-0.65568	-2.20116	3.54581	-3.72503	-12.1076	1.02151	-0.824817	-2.21504	E7EVA0;P27816-2;P27816-4;B5MEG9;H0Y2V1;F8W9U4;H7C456;A0A0J9YVV8;A0A0J9YW37;P27816-7;P27816-3	E7EVA0;P27816-2	Microtubule-associated protein;Microtubule-associated protein 4	MAP4
24.3936	23.9345	23.8141	23.9048	23.7616	23.3608	23.7878	24.4402	23.8305	23.4386	22.0362	22.1414						0.0342879	0.0279369	0.101628	1.1955	1.50867	3.11529	0.567974	-0.343728	-1.29079	0.938793	1.137	2.37148	Q07866-2;Q07866-7;G3V2E7;F8W6L3;Q07866-9;Q07866-4;G5E9S8;Q07866-6;G3V3H3;Q07866-10;Q07866-5;Q07866;Q07866-3;Q07866-8;G3V5R9;E7EVH7;Q9H0B6;Q9H0B6-2;G3V2P7;A8MX29;H0YJU9;H0YJT3;H0YJL0;E9PQ02;H0YG16;H0YGB8;C9JZE5;C9J8T5;Q9NSK0;Q9NSK0-3;Q9NSK0-5;Q9NSK0-4	Q07866-2;Q07866-7;G3V2E7;F8W6L3;Q07866-9;Q07866-4;G5E9S8;Q07866-6;G3V3H3;Q07866-10;Q07866-5;Q07866;Q07866-3;Q07866-8;G3V5R9;E7EVH7	Kinesin light chain 1	KLC1
24.9339	25.331	25.0982	25.0378	25.4241	24.7015	26.3919	26.9925	26.7296	25.5266	24.3729	24.7989	+		+		EMP3 N47A_TagRFP;EMP3 WT_TagRFP	2.55441	-1.58362	-7.59393	0.23178	0.221591	0.622486	2.38536	-1.6502	-6.07457	0.143082	0.15501	0.391174	E7EX17;P23588;P23588-2;F8VX11;F8W0K0;F8VSC7;F8VP89;F8VRU1;F8VYE9	E7EX17;P23588;P23588-2	Eukaryotic translation initiation factor 4B	EIF4B
27.7966	27.0197	26.8517	27.8735	26.9258	26.5659	27.4113	28.6746	27.446	27.44	26.4232	26.261						0.530201	-0.621311	-1.22497	0.470983	0.514584	1.09508	0.562296	-0.722239	-1.26757	0.315069	0.413657	0.770529	E9PDR0;E7EX59;P05166;P05166-2;E7ETT1;C9JQS9;E7ETT4;E7EUY3;E9PEC3;F8WBI9;E7ENC1;H7C5C9;C9JVW9;C9JAW3;C9JVY9	E9PDR0;E7EX59;P05166;P05166-2;E7ETT1;C9JQS9;E7ETT4;E7EUY3;E9PEC3;F8WBI9	Propionyl-CoA carboxylase beta chain, mitochondrial	PCCB
26.2394	25.1213	25.3543	25.4573	24.5466	25.0918	26.1818	26.972	25.9371	25.7749	24.5182	24.8814			+		EMP3 N47A_TagRFP	0.789823	-0.791958	-1.71384	0.43474	0.513524	1.01608	1.48804	-1.33173	-3.25349	0.0189534	-0.0262496	-0.0573576	E7EX90;Q14203-3;Q14203-4;Q14203-6;Q14203;Q14203-5;Q14203-2;Q6AWB1;E7EWF7;C9JJD0;C9JKG6;E9PCY0;C9J1B7;C9JZA4;C9JTE5;C9JJN7	E7EX90;Q14203-3;Q14203-4;Q14203-6;Q14203;Q14203-5;Q14203-2;Q6AWB1	Dynactin subunit 1	DCTN1;DKFZp686E0752
25.1381	25.0239	25.2891	25.1825	25.1761	24.4011	25.6449	26.2595	25.0955	25.1118	24.278	24.6901						0.582196	-0.516274	-1.49704	0.720007	0.457068	1.80889	0.801158	-0.74677	-1.75857	0.254113	0.226572	0.640227	F8VZJ2;F8W0W4;H0YHX9;Q13765;E9PAV3-2;E9PAV3;F8W1N5;F8VNW4;F8VZ58;Q9BZK3	F8VZJ2;F8W0W4;H0YHX9;Q13765;E9PAV3-2;E9PAV3;F8W1N5;F8VNW4	Nascent polypeptide-associated complex subunit alpha;Nascent polypeptide-associated complex subunit alpha, muscle-specific form	NACA
25.2003	24.1694	24.41	24.6199	22.3919	23.1945	25.5666	26.8496	25.0789	24.8643	23.7017	23.7162			+		EMP3 N47A_TagRFP	0.886719	-1.23847	-2.02028	0.428449	0.499163	1.00785	1.33218	-2.4296	-2.89717	0.37335	-0.69196	-0.914306	E9PD53;Q9NTJ3;Q9NTJ3-2;C9JR83;C9J9E4;C9J578;C9JVD8;C9JWF0;C9IYK2;C9JJ64	E9PD53;Q9NTJ3;Q9NTJ3-2	Structural maintenance of chromosomes protein;Structural maintenance of chromosomes protein 4	SMC4
24.0407	23.29	24.1828	24.2066	23.7369	23.711	22.3267	24.5171	22.6677	24.5407	23.3222	23.3869						0.35778	0.667272	0.908261	0.0627065	0.087834	0.181812	0.392442	0.714296	1.0215	0.110388	0.134858	0.315582	E9PEX6;P09622-2;P09622;P09622-3	E9PEX6;P09622-2;P09622;P09622-3	Dihydrolipoyl dehydrogenase;Dihydrolipoyl dehydrogenase, mitochondrial	DLD
24.8656	23.9725	24.1087	24.5187	23.682	23.4225	24.1796	24.8469	24.1479	24.4779	23.2714	23.252						0.0739926	-0.0759252	-0.21131	0.575268	0.648474	1.31943	0.559943	-0.517104	-1.28746	0.146929	0.207295	0.39618	E9PF10;O75694-2;O75694	E9PF10;O75694-2;O75694	Nuclear pore complex protein Nup155	NUP155
24.1563	23.1674	23.2874	23.2232	22.5049	22.5954	22.9675	24.4656	23.4486	23.5763	22.1339	22.6589						0.0572847	-0.0901833	-0.166873	0.632841	0.747309	1.42576	0.733537	-0.852709	-1.71922	0.0102944	-0.0152175	-0.0318228	E9PFR3;Q14738-3;Q14738-2;Q14738;H0Y8C4;H7C5Q9;H0YJ35;Q15173-2;Q15173	E9PFR3;Q14738-3;Q14738-2;Q14738;H0Y8C4;H7C5Q9	Serine/threonine-protein phosphatase 2A 56 kDa regulatory subunit delta isoform	PPP2R5D
29.6122	29.2119	28.7161	29.4128	29.0724	28.3435	25.5302	25.9698	25.2163	29.3092	28.2309	28.5631	+		+		EMP3 N47A_TagRFP;EMP3 WT_TagRFP	3.29162	3.608	10.6432	0.507327	0.479035	1.16588	2.81076	3.37081	8.78451	0.208777	0.241849	0.539247	P26006;P26006-1;K7EMU3;D6R9X8;H0YA32;H0YA49	P26006;P26006-1	Integrin alpha-3;Integrin alpha-3 heavy chain;Integrin alpha-3 light chain	ITGA3
24.1713	23.4156	24.1275	23.2386	23.2904	23.637	25.3724	26.0743	25.0157	23.8339	22.5213	22.8015	+		+		EMP3 N47A_TagRFP;EMP3 WT_TagRFP	1.74626	-1.5827	-3.99833	0.803229	0.852531	1.82056	1.92086	-2.0988	-6.26185	0.306779	0.33643	0.804362	E9PKG1;H7C2I1;Q99873-3;Q99873-2;Q99873-4;Q99873;E9PQ98;E9PIX6;A0A087X1W2;E9PNR9;H0YDE4;E9PMW9	E9PKG1;H7C2I1;Q99873-3;Q99873-2;Q99873-4;Q99873;E9PQ98;E9PIX6;A0A087X1W2;E9PNR9;H0YDE4	Protein arginine N-methyltransferase 1	PRMT1
26.6404	25.948	25.7785	26.1606	25.7308	25.7071	25.4499	26.0486	25.0415	25.9341	25.032	25.1363						0.704138	0.60895	1.5465	0.906029	0.754848	1.94453	0.442063	0.352814	1.0773	0.661751	0.498711	1.55469	E9PLK3;P55786;P55786-2;A6NEC2;E9PP11;H0YDG0;E9PJY4;E9PPD4;A6NEC2-3;A6NEC2-2;H0YCQ5	E9PLK3;P55786;P55786-2	Puromycin-sensitive aminopeptidase	NPEPPS
27.7279	27.119	26.6509	27.1337	26.1669	26.0225	22.8282	23.8422	22.6742	26.6248	25.4983	26.3022	+		+		EMP3 N47A_TagRFP;EMP3 WT_TagRFP	2.91521	4.05107	8.4207	1.04992	1.02418	2.23821	2.55393	3.32617	6.57495	0.244457	0.299278	0.61886	Q13136-2;Q13136;E9PJZ7;H0YEF9;H0YDW2;E9PPF6;O75334;G3V200;O75334-6;O75334-5;O75334-3;A0A1B0GVT3;O75334-2;O75334-4;B1APN9;H0YHK3;O75145-2;O75145;O75335;R4GNF1;M0QZB5;H0YHJ4;H0YD72;O75334-7;R4GN36;O75334-8;E9PID5;H0YIJ4;O75335-1;O75335-2;H0YF15;H0YH95;F8VWR9	Q13136-2;Q13136;E9PJZ7	Liprin-alpha-1	PPFIA1
24.1834	23.7371	23.9534	23.9781	23.0799	23.4381	23.3426	23.8848	22.9872	23.6516	22.3502	22.3071						0.806618	0.55308	1.9002	0.979686	1.18834	2.58552	0.0905061	0.0938295	0.254186	0.613528	0.729087	1.42225	E9PN17;O75964	E9PN17;O75964	ATP synthase subunit g, mitochondrial	ATP5L
24.893	23.9704	24.3941	24.0595	22.3526	23.0156	24.6204	26.3857	24.9934	24.3977	22.8877	23.2907			+		EMP3 N47A_TagRFP	0.643939	-0.914023	-1.5241	0.745076	0.893772	1.70482	1.3926	-2.19058	-2.99389	0.222382	-0.382784	-0.570268	E9PPJ0;Q13435;E9PJT3;E9PJ04;H0YCG1;E9PIL8;H0YEX5	E9PPJ0;Q13435;E9PJT3;E9PJ04;H0YCG1	Splicing factor 3B subunit 2	SF3B2
24.6433	23.8006	23.4858	24.005	22.962	23.1416	22.4755	23.981	22.3135	23.4841	22.6067	22.2637						0.736883	1.05323	1.66266	1.11672	1.19174	2.37661	0.284019	0.446195	0.718643	0.529139	0.584711	1.20443	F2Z2B9;Q9BSJ2;Q9BSJ2-4;Q9BSJ2-3;B3KTU7	F2Z2B9;Q9BSJ2;Q9BSJ2-4;Q9BSJ2-3	Gamma-tubulin complex component 2	TUBGCP2
26.7909	26.3176	26.408	26.5623	25.8564	25.6731	26.6948	27.606	26.5865	26.5126	25.3382	25.6198						0.531332	-0.456924	-1.2895	0.733897	0.681938	1.78253	1.02771	-0.931813	-2.20869	0.175177	0.207049	0.464384	F5GY55;Q16531;F5GWI0;F5GZY8;F5H2L3;F5GYG8;Q16531-2;F5H198	F5GY55;Q16531	DNA damage-binding protein 1	DDB1
28.8154	28.3891	27.8456	28.9327	28.7849	27.9059	26.0245	26.673	24.9695	26.1968	25.1007	25.3765	+	+	+	+	EMP3 N47A_GAP-TagRFP;EMP3 N47A_TagRFP;EMP3 WT_GAP-TagRFP;EMP3 WT_TagRFP	1.68605	2.461	4.3157	2.49106	2.79203	6.45469	1.80889	2.65216	4.48856	2.53642	2.98319	6.49352	Q14677-3;Q14677;Q14677-2;H0YD52	Q14677-3;Q14677;Q14677-2	Clathrin interactor 1	CLINT1
27.0693	26.7103	25.5502	27.3668	26.25	25.9111	24.8045	22.9847	23.4862	22.9793	23.4173	24.2867	+	+	+	+	EMP3 N47A_GAP-TagRFP;EMP3 N47A_TagRFP;EMP3 WT_GAP-TagRFP;EMP3 WT_TagRFP	1.6894	2.68481	3.7794	2.03651	2.88222	4.81896	1.73479	2.75082	3.93812	2.11993	2.94823	5.04873	Q7Z3T8;Q7Z3T8-3;H0Y8R0	Q7Z3T8	Zinc finger FYVE domain-containing protein 16	ZFYVE16
25.9829	25.2998	25.9813	25.4718	24.9563	24.4024	26.0281	26.8452	26.549	25.9261	24.5475	24.8435			+		EMP3 N47A_TagRFP	1.02345	-0.71943	-2.18155	0.577794	0.648979	1.36121	1.71281	-1.5306	-3.92094	0.112272	-0.162195	-0.311603	P55209;P55209-2;F8W0J6;H0YIV4;F5H4R6;F8VY35;F8W020;H0YHC3;B7Z9C2;F8VV59;F8W118;H0YH88;F8W543;F8VUX1;F8VXI6;F8VRJ2;P55209-3;F8VVB5	P55209;P55209-2;F8W0J6;H0YIV4;F5H4R6;F8VY35;F8W020;H0YHC3;B7Z9C2;F8VV59;F8W118;H0YH88;F8W543;F8VUX1;F8VXI6;F8VRJ2;P55209-3;F8VVB5	Nucleosome assembly protein 1-like 1	NAP1L1
27.577	26.2578	26.9614	27.2073	25.6879	25.8077	25.9256	27.293	26.347	26.7433	25.5917	25.4067						0.299765	0.410186	0.738263	0.832944	1.01816	1.79964	0.171214	-0.287561	-0.453912	0.190632	0.320414	0.498749	F5H5D3;Q9BQE3;A0A1W2PQM2;F8VVB9;F8VRZ4;F8VS66;F8VWV9;F8VX09;F8VRK0;F8W0F6;F8VXZ7	F5H5D3;Q9BQE3;A0A1W2PQM2	Tubulin alpha-1C chain	TUBA1C
23.9901	23.3037	24.0266	23.1772	22.1161	22.0994	22.7071	23.9397	23.1956	23.7547	22.7478	22.729						0.489853	0.492654	1.14948	0.756234	0.696269	1.68836	0.741052	-0.816552	-1.6154	0.551544	-0.612937	-1.24625	F5H6E2;O00159-2;O00159-3;O00159;I3L4D4;I3L501;I3L3Y6;I3L204	F5H6E2;O00159-2;O00159-3;O00159	Unconventional myosin-Ic	MYO1C
24.2889	24.0467	23.8876	24.4026	23.7969	23.4951	24.2171	24.8153	23.5575	23.9781	22.5775	22.8898						0.111065	-0.122259	-0.320457	0.814513	0.92593	2.10316	0.261977	-0.298483	-0.662263	0.653559	0.749706	1.49522	F5H6T1;P61160;P61160-2	F5H6T1;P61160;P61160-2	Actin-related protein 2	ACTR2
26.5193	25.1844	25.6169	25.3926	23.5513	24.3898	25.8984	27.2754	25.8596	26.5712	25.2722	25.1827						0.394419	-0.570957	-0.936852	0.0567881	0.0981553	0.164523	1.25281	-1.8999	-2.68673	0.81298	-1.23079	-1.7681	F8VPD4;P27708;H7C2E4;H7C3Z5;H7BZB3	F8VPD4;P27708	CAD protein;Glutamine-dependent carbamoyl-phosphate synthase;Aspartate carbamoyltransferase;Dihydroorotase	CAD
25.136	24.7877	24.7908	25.3408	25.3534	24.541	26.9125	27.3148	27.1148	25.7772	24.9138	25.2356	+		+		EMP3 N47A_TagRFP;EMP3 WT_TagRFP	3.7567	-2.20919	-13.4831	0.607402	-0.404018	-1.45773	2.0808	-2.03567	-6.9537	0.247551	-0.230499	-0.625789	F8VQE1;Q9UHB6-2;Q9UHB6;Q9UHB6-5;Q9UHB6-4;F8VS07;Q9UHB6-3;F8VRN8	F8VQE1;Q9UHB6-2;Q9UHB6;Q9UHB6-5;Q9UHB6-4;F8VS07;Q9UHB6-3	LIM domain and actin-binding protein 1	LIMA1
25.4336	24.4684	24.6702	24.3644	23.5241	24.0781	25.3524	26.2225	25.6185	25.1126	23.7915	24.4088			+		EMP3 N47A_TagRFP	1.04497	-0.873721	-2.23623	0.360794	0.419738	0.871354	2.08848	-1.74227	-4.88708	0.411297	-0.448807	-0.987685	Q9NZN8;F8VV52;Q9NZN8-5;Q9NZN8-4;F8VP97;F8VUB4;F8VVY1;F8VX63;F8VQD8;F8W145;A0A087X050;Q9NZN8-2;F8VRS8;F8VQF4;F8VWH8;H0YH84;F8VRJ3;H0YHT6;Q9NZN8-3;F8VVD4	Q9NZN8;F8VV52;Q9NZN8-5;Q9NZN8-4;F8VP97;F8VUB4;F8VVY1;F8VX63;F8VQD8	CCR4-NOT transcription complex subunit 2	CNOT2
23.4633	22.7802	23.3776	22.9717	21.5346	21.9185	22.9046	23.1895	22.7257	22.6615	20.9411	21.4745						0.441087	0.267079	1.05249	1.09589	1.51466	2.74409	0.705059	-0.798298	-1.77281	0.269494	0.449287	0.674989	F8W651;F8VVA7;P61923;F8VXB1;F8VUC5;F8W156;F8VYZ4;P61923-5;P61923-4;F8VYK5;F8VXR1;P61923-2;P61923-3	F8W651;F8VVA7;P61923;F8VXB1;F8VUC5;F8W156;F8VYZ4;P61923-5;P61923-4	Coatomer subunit zeta-1	COPZ1
24.3961	23.2398	23.1904	23.4246	22.725	22.3789	22.9263	23.9	22.9916	23.1545	21.6528	21.9796						0.265254	0.336145	0.667064	1.04297	1.34647	2.23454	0.416009	-0.429816	-0.977488	0.445606	0.580511	1.05545	F8VYE8;P36873;P36873-2;F8VR82;F8W0W8;A0A087WYY5;E7ETD8;F8W1A0;F5H1L6;F5H037	F8VYE8;P36873;P36873-2;F8VR82;F8W0W8;A0A087WYY5;E7ETD8	Serine/threonine-protein phosphatase;Serine/threonine-protein phosphatase PP1-gamma catalytic subunit	PPP1CC;PPP1CB
25.742	25.2329	24.4543	25.3559	25.3528	25.1029	24.3318	25.2121	24.5688	24.8435	23.536	24.1715						0.400597	0.438882	0.959174	0.837146	0.959407	1.8044	0.809966	0.566308	2.05165	1.01741	1.08683	2.81054	F8VYN9;P40616-2;P40616;B4DZG7;F8VP99;F8VP63	F8VYN9;P40616-2;P40616;B4DZG7	ADP-ribosylation factor-like protein 1	ARL1
23.355	22.2017	22.6763	22.7796	21.2584	21.8548	22.2296	22.8428	21.3634	23.4037	21.6375	22.2279						0.47343	0.599052	1.10075	0.197384	0.321292	0.520202	0.105883	-0.181023	-0.293655	0.268461	-0.458783	-0.672577	F8W1F5;Q8IVF7-2;Q8IVF7-3;Q8IVF7;C9IZY8;Q96PY5;Q96PY5-3	F8W1F5;Q8IVF7-2;Q8IVF7-3;Q8IVF7;C9IZY8;Q96PY5;Q96PY5-3	Formin-like protein 3;Formin-like protein 2	FMNL3;FMNL2
31.8689	31.7929	31.1034	31.7905	32.0537	31.2261	27.7513	28.062	27.0705	29.3136	28.407	28.959	+	+	+	+	EMP3 N47A_GAP-TagRFP;EMP3 N47A_TagRFP;EMP3 WT_GAP-TagRFP;EMP3 WT_TagRFP	3.24362	3.96046	10.4002	2.7627	2.69522	7.50813	3.2853	4.06218	10.6558	2.82199	2.79694	7.78203	P16070;P16070-16;P16070-5;P16070-7;P16070-3;P16070-4;P16070-6;P16070-17;P16070-10;P16070-11;P16070-18;H0Y2P0;H0YD13;H0YE40;P16070-9;H0YCV9;H0YDW7;H0YDX6;E9PKC6;H0YD17;P16070-19;Q86UZ1;A0A1W2PR55;H0YD90;H0YEV3;H0YEU1	P16070;P16070-16;P16070-5;P16070-7;P16070-3;P16070-4;P16070-6;P16070-17;P16070-10;P16070-11;P16070-18;H0Y2P0;H0YD13;H0YE40	CD44 antigen	CD44
25.813	24.85	26.3022	25.0266	24.887	24.5157	25.5237	27.2478	25.7235	25.6086	23.9698	24.6069						0.297521	-0.509948	-0.737272	0.65366	0.92665	1.44814	0.914771	-1.35525	-2.397	0.0537474	0.0813516	0.162469	F8W6I7;P09651-3;P09651-2;P09651;F8VZ49;F8W646;Q32P51;F8VTQ5;H0YH80;F8VYN5	F8W6I7;P09651-3;P09651-2;P09651;F8VZ49;F8W646;Q32P51;F8VTQ5	Heterogeneous nuclear ribonucleoprotein A1;Heterogeneous nuclear ribonucleoprotein A1, N-terminally processed;Heterogeneous nuclear ribonucleoprotein A1-like 2	HNRNPA1;HNRNPA1L2
22.9687	22.0692	22.5271	23.2908	22.7051	21.8167	23.9395	25.6815	24.7442	23.2294	21.7628	21.8062	+		+		EMP3 N47A_TagRFP;EMP3 WT_TagRFP	1.55172	-2.26672	-4.00213	0.172825	0.25554	0.466904	1.50925	-2.18418	-3.30412	0.20196	0.338081	0.524333	F8W7U8;P49959-2;P49959;P49959-3;F5GXT0;F5H742;F5H256	F8W7U8;P49959-2;P49959;P49959-3	Double-strand break repair protein MRE11A	MRE11A
23.7525	23.3411	23.6339	23.9977	23.6228	23.0737	24.4047	24.2252	23.7088	23.5078	22.4569	22.6532						0.972486	-0.537106	-2.22157	0.8248	0.703179	2.03815	0.729785	-0.548208	-1.61316	0.752563	0.692078	1.64936	F8WCF6;P59998;P59998-3;F8WDD7;H7C0A3;A0A0A6YYG9;P59998-2;R4GN08;P59998-4	F8WCF6;P59998;P59998-3;F8WDD7;H7C0A3;A0A0A6YYG9;P59998-2;R4GN08;P59998-4	Actin-related protein 2/3 complex subunit 4	ARPC4-TTLL3;ARPC4
23.4549	21.5983	22.2872	23.2291	22.1663	21.8562	20.7144	22.1833	20.7262	21.9806	21.0546	20.5956						0.78183	1.23885	1.69939	0.830599	1.23653	1.8241	0.872957	1.20926	1.88709	0.971428	1.20694	2.07379	G0XQ39;Q13586;E9PNJ4;H0YDB2;Q13586-2;E9PIQ8;E9PRE4;E9PR07;E9PJ19;E9PMB4;E9PRZ7;E9PR09;E9PN27	G0XQ39;Q13586;E9PNJ4;H0YDB2;Q13586-2	Stromal interaction molecule 1	STIM1
29.7223	28.9552	28.8688	29.1118	28.4633	28.1813	29.9241	31.1753	30.1788	29.6597	28.5102	28.5739			+		EMP3 N47A_TagRFP	1.2005	-1.24394	-2.65615	0.224903	0.267511	0.579992	1.68155	-1.84059	-3.90976	0.283834	-0.329137	-0.709785	G3V1L9;Q07157;H0YKB1	G3V1L9;Q07157	Tight junction protein ZO-1	TJP1
24.4448	23.3814	24.1248	23.5112	22.7259	22.8939	24.0507	25.0909	24.7301	24.5044	22.5752	23.5877			+		EMP3 N47A_TagRFP	0.661424	-0.64023	-1.46032	0.260123	0.427884	0.668556	1.77216	-1.58021	-4.08016	0.331417	-0.512101	-0.84486	G5E9W7;G5E9V5;P82650;H7C5L9;H7C5F2;H7C5H3;P82650-2	G5E9W7;G5E9V5;P82650;H7C5L9	28S ribosomal protein S22, mitochondrial	MRPS22
27.5113	26.5948	27.3491	26.7069	26.398	26.0958	27.2027	28.4569	27.4936	27.5318	25.9999	26.1696						0.519726	-0.565993	-1.19755	0.4326	0.584597	1.04196	1.25577	-1.31747	-3.15153	0.112793	-0.166882	-0.323468	P31943;G8JLB6;E9PCY7;D6RIU0;D6RBM0;D6RIT2;D6RAM1;D6R9T0;D6RFM3;E7EQJ0;D6RDU3;D6RJ04;D6RIH9;H0YB39;E7EN40;D6RDL0;E5RGV0;H0YBG7;H0YBD7;D6RF17;P55795;E5RGH4;D6R9D3;H0YAQ2;E5RJ94	P31943;G8JLB6;E9PCY7;D6RIU0;D6RBM0;D6RIT2;D6RAM1;D6R9T0;D6RFM3;E7EQJ0;D6RDU3;D6RJ04;D6RIH9	Heterogeneous nuclear ribonucleoprotein H;Heterogeneous nuclear ribonucleoprotein H, N-terminally processed	HNRNPH1
24.7925	24.7947	24.3992	24.3518	24.3456	24.0385	24.8562	25.6505	25.0267	24.7716	23.706	24.3402			+		EMP3 N47A_TagRFP	0.810715	-0.51569	-1.876	0.47007	0.389553	1.15861	1.3493	-0.932528	-3.55063	0.0269993	-0.0272846	-0.083622	G8JLD3;X6RLX0;Q8IUD2;Q8IUD2-2;Q8IUD2-3;X6RM00;Q8IUD2-4;K7EPP6;A0A0U1RQM4;Q8IUD2-5;K7EPD6;A0A0U1RQN0;H7C4G9;O15083	G8JLD3;X6RLX0;Q8IUD2;Q8IUD2-2;Q8IUD2-3;X6RM00;Q8IUD2-4	ELKS/Rab6-interacting/CAST family member 1	ERC1
23.9	23.0128	23.2907	23.5213	22.4488	23.0151	23.4169	23.5524	22.8536	23.2228	22.9494	22.6631						0.138252	0.126885	0.375087	0.645288	0.456072	1.48153	0.297299	-0.279208	-0.741602	0.0480391	0.0499795	0.143046	G8JLD5;O00429-4;O00429-5;O00429-3;O00429-2;O00429;O00429-8;O00429-6;O00429-7;F8VZ52	G8JLD5;O00429-4;O00429-5;O00429-3;O00429-2;O00429;O00429-8;O00429-6;O00429-7	Dynamin-1-like protein	DNM1L
24.8127	24.347	24.679	24.515	23.6874	23.5752	25.29	25.8643	25.2468	25.0165	23.7703	24.1278	+		+		EMP3 N47A_TagRFP;EMP3 WT_TagRFP	1.53171	-0.854127	-3.52278	0.299351	0.308022	0.778803	1.77917	-1.54117	-4.31729	0.326879	-0.379016	-0.79891	H0Y2Y8;Q15942;Q15942-2;H7C3D3;C9IZ41;C9JJK5	H0Y2Y8;Q15942;Q15942-2	Zyxin	ZYX
27.0224	26.2032	26.7369	26.344	25.9634	25.6991	26.7603	28.2294	26.7734	27.5281	26.0925	26.2061						0.45332	-0.600183	-1.10445	0.0287055	0.0452696	0.0871284	0.95788	-1.2522	-2.39787	0.494722	-0.606749	-1.21996	H0Y4R1;P12268;E7ETK5;C9K0R9;C9J381;P20839-2;P20839-4;P20839;P20839-3;P20839-7;P20839-5;P20839-6	H0Y4R1;P12268	Inosine-5-monophosphate dehydrogenase 2	IMPDH2
24.71	23.8009	24.1155	23.421	23.1385	22.8318	24.177	25.4167	24.2296	24.5357	22.3787	22.9319						0.334075	-0.398914	-0.82311	0.541257	0.926757	1.3247	1.28948	-1.47732	-3.36475	0.0760332	-0.151653	-0.226744	H0Y6E7;H3BT71;P38159;P38159-2;H3BR27;P38159-3;H3BNC1;A0A1B0GUK8;Q96E39;O75526;Q8N7X1	H0Y6E7;H3BT71;P38159;P38159-2;H3BR27;P38159-3	RNA-binding motif protein, X chromosome;RNA-binding motif protein, X chromosome, N-terminally processed	RBMX
26.3235	24.8587	25.6893	24.9883	24.2753	24.8349	26.0233	27.1441	26.2524	25.8709	24.4301	24.6702			+		EMP3 N47A_TagRFP	0.705356	-0.849461	-1.55935	0.441889	0.633438	1.02963	1.76753	-1.77379	-4.38225	0.221983	-0.290894	-0.587014	H0YDD4;P10515;E9PEJ4	H0YDD4;P10515;E9PEJ4	Acetyltransferase component of pyruvate dehydrogenase complex;Dihydrolipoyllysine-residue acetyltransferase component of pyruvate dehydrogenase complex, mitochondrial	DLAT
24.5857	23.4796	23.5885	24.097	23.3429	23.4183	24.6617	25.1531	24.5244	24.5695	23.2981	23.5003			+		EMP3 N47A_TagRFP	0.962513	-0.895122	-2.23573	0.0625968	0.0953248	0.180326	1.67489	-1.16037	-3.7861	0.133624	-0.16992	-0.368108	Q14671;H0YEH2;Q14671-3;Q14671-2;Q5T1Z4;Q5T1Z8;Q14671-4;E9PR38;H0YDK8;H0YDC5;H0YC97;E9PL65;E9PM68;A0A0C4DG68;A0A0A0MR59;E9PMX1;Q8TB72-2;Q8TB72-3;Q8TB72;Q8TB72-4	Q14671;H0YEH2;Q14671-3;Q14671-2;Q5T1Z4;Q5T1Z8;Q14671-4;E9PR38;H0YDK8	Pumilio homolog 1	PUM1
23.8478	23.3337	23.4202	23.49	22.9359	22.6505	23.7574	24.3653	23.5175	23.5092	22.3071	22.3381						0.493146	-0.346132	-1.16086	0.783947	0.815793	1.91343	1.13933	-0.854564	-2.42309	0.257927	0.30736	0.659428	H0YMZ1;H0YN18;H0YL69;P25789;H0YKT8;H0YMI6;H0YMA1;P25789-2;H0YKS0;H0YLS6;H0YLC2	H0YMZ1;H0YN18;H0YL69;P25789;H0YKT8;H0YMI6;H0YMA1;P25789-2	Proteasome subunit alpha type;Proteasome subunit alpha type-4;Proteasome subunit beta type	PSMA4
27.0939	25.7453	26.0838	25.2657	24.5749	25.0087	23.6193	25.3615	24.4914	26.2012	24.95	25.3694						1.29536	1.81692	2.81361	0.662067	0.800763	1.46378	0.330641	0.45905	0.847246	0.563459	-0.557103	-1.32862	H0YNH8;Q9BZF9-2;Q9BZF9;F5H2B9;H0YN48;H0YMI1	H0YNH8;Q9BZF9-2;Q9BZF9;F5H2B9	Uveal autoantigen with coiled-coil domains and ankyrin repeats	UACA
27.7058	27.2483	27.895	26.9005	26.6037	26.2113	27.3479	28.302	27.3146	27.5762	26.1448	26.1816						0.0340541	-0.0384649	-0.102194	0.79253	0.982189	1.93058	1.23867	-1.08302	-2.84765	0.0402466	-0.0623684	-0.121892	H3BPE7;P35637-2;P35637	H3BPE7;P35637-2;P35637	RNA-binding protein FUS	FUS
27.7867	27.4904	26.7782	27.993	27.0224	26.7895	25.3201	26.0894	24.9304	24.7515	23.9809	24.8523	+	+	+	+	EMP3 N47A_GAP-TagRFP;EMP3 N47A_TagRFP;EMP3 WT_GAP-TagRFP;EMP3 WT_TagRFP	1.84943	1.90516	4.20263	2.63499	2.82352	6.94444	1.65011	1.82168	3.6308	2.29416	2.74004	5.95744	A0JNW5;A0A0C4DGH6;A0JNW5-2;H0YHT7;F8W1I2;F8VW65;F8W665	A0JNW5;A0A0C4DGH6	UHRF1-binding protein 1-like	UHRF1BP1L
22.8848	22.7937	22.6084	23.4178	22.5031	22.4043	22.6674	23.5221	22.3071	22.8481	21.7541	22.2132						0.0624599	-0.0698325	-0.189069	0.587056	0.490534	1.4982	0.0401058	-0.0570876	-0.118044	0.483727	0.503279	1.11247	H7C155;P04049;P04049-2;Q96II5;P10398;H7C560;P15056;H7C4S5	H7C155;P04049;P04049-2;Q96II5;P10398;H7C560;P15056	RAF proto-oncogene serine/threonine-protein kinase;Serine/threonine-protein kinase A-Raf;Serine/threonine-protein kinase B-raf	RAF1;ARAF;BRAF
32.0566	31.6402	32.7098	29.6825	29.575	28.8392	29.1335	30.539	29.4407	30.2617	28.631	29.0575	+	+			EMP3 WT_GAP-TagRFP;EMP3 WT_TagRFP	1.90927	2.43115	4.60356	1.90824	2.81879	4.86807	0.264695	-0.338831	-0.674652	0.0290133	0.0488148	0.0878685	P35579;P35579-2;Q5BKV1;P35580-4;P35580-3;P35580-2;P35580;P35580-5;B1AH99;A0A0C4DFM8;A1L2Z2;Q9Y623;E7ERA5;A0A087X0T3;REV__Q9UKV3-5;REV__Q9UKV3;REV__S4R3H4;P11055;A7E2Y1;P13535;Q9UKX3;REV__E7EQT4;P12882;P13533;Q9UKX2;P12883	P35579;P35579-2	Myosin-9	MYH9
31.6206	30.8845	30.7814	31.5761	30.4395	29.8387	30.2953	31.2721	29.3827	30.4083	29.0564	28.7722						0.534388	0.778824	1.28486	1.22678	1.6832	2.95453	0.150537	0.301441	0.403854	0.774761	1.20582	1.68146	I3L1P8;Q02978;Q02978-2	I3L1P8;Q02978;Q02978-2	Mitochondrial 2-oxoglutarate/malate carrier protein	SLC25A11
25.9741	25.4794	25.0101	25.6407	25.4904	24.7172	25.5245	26.5088	25.9308	25.2264	24.1097	24.7453						0.555842	-0.500176	-1.25429	0.860726	0.794052	1.86112	0.806915	-0.705266	-1.74466	0.6104	0.588963	1.36407	I3L2N2;O14641;I3L2W9;I3L0M7;I3L0Z8;P54792-2;P54792;O14640-2;O14640	I3L2N2;O14641;I3L2W9;I3L0M7	Segment polarity protein dishevelled homolog DVL-2	DVL2
27.518	26.6239	26.6415	27.1876	26.2295	26.1881	26.7378	27.4368	26.5808	26.6498	25.3785	25.8633						0.00780036	0.00939306	0.0237558	0.939176	0.963976	2.03529	0.382496	-0.383369	-0.914253	0.504919	0.571214	1.15682	J3KN16;Q5VYK3;R4GMY1;F6XAQ5;R4GMY3	J3KN16;Q5VYK3	Proteasome-associated protein ECM29 homolog	KIAA0368;ECM29
24.9099	24.4189	24.2609	25.1723	25.3332	24.5547	24.0503	24.8111	23.7997	24.7524	24.0881	24.3714						0.348956	0.309561	0.856378	0.173992	0.125952	0.459268	0.954902	0.799729	2.07334	0.932183	0.61612	2.01682	J3KNQ4;Q9NVD7;E9PS97;Q9NVD7-2	J3KNQ4;Q9NVD7	Alpha-parvin	PARVA
24.22	22.985	23.0251	24.2712	23.8735	22.8475	22.2649	23.9438	22.9526	23.859	23.3786	23.0329						0.21831	0.356292	0.56224	0.00927172	-0.0134449	-0.0285663	0.398785	0.610317	0.944761	0.184626	0.24058	0.493911	J3KPL8;O00213-2;O00213;A0A087X0V7;A0A087WYH9;A0A075B7G8;O00213-4;O00213-6;O00213-3;O00213-5;V9GYR7;V9GY97	J3KPL8;O00213-2;O00213;A0A087X0V7;A0A087WYH9;A0A075B7G8;O00213-4;O00213-6;O00213-3;O00213-5;V9GYR7	Amyloid beta A4 precursor protein-binding family B member 1	APBB1
25.3151	25.6092	24.1648	26.0473	25.743	25.0184	22.5083	22.7746	22.037	22.9275	22.7106	23.1454	+	+	+	+	EMP3 N47A_GAP-TagRFP;EMP3 N47A_TagRFP;EMP3 WT_GAP-TagRFP;EMP3 WT_TagRFP	1.84286	2.58973	5.27849	1.47869	2.10185	4.58719	2.77493	3.16296	8.46421	2.21964	2.67507	8.10702	A0A087WVF7;Q9NZM3-2;Q9NZM3;Q9NZM3-4;Q9NZM3-3;E7EPJ2;F8W719;H0Y3G5	A0A087WVF7;Q9NZM3-2;Q9NZM3;Q9NZM3-4;Q9NZM3-3;E7EPJ2	Intersectin-2	ITSN2
24.1883	23.3744	22.6834	23.9027	23.3488	23.1974	23.0452	23.6735	23.0893	22.9741	22.5226	22.9359						0.106866	0.146004	0.304351	0.526574	0.604462	1.31891	0.293258	0.213611	0.72443	1.16371	0.672069	2.59923	Q9BTW9-4;Q9BTW9;J3KR97;Q9BTW9-5;I3L439;A0A0J9YVU1;A0A0J9YVR1;A0A0J9YWI5;I3L0V3;I3L163;I3L500;A0A0J9YYG2;I3L131;I3L3H4;I3L1S3;I3L4D2;Q9BTW9-3;I3L143	Q9BTW9-4;Q9BTW9;J3KR97;Q9BTW9-5	Tubulin-specific chaperone D	TBCD
26.0151	24.9968	24.9688	25.1343	24.5362	24.7586	25.4789	26.5123	25.5603	25.591	24.4333	24.4884						0.475021	-0.523637	-1.09539	0.406123	0.489323	0.958443	1.16461	-1.04081	-2.77655	0.0218105	-0.0278549	-0.0670373	J3KT73;J3QL01;P63173;J3KSP2	J3KT73;J3QL01;P63173;J3KSP2	60S ribosomal protein L38	RPL38
27.0256	26.0756	27.1428	26.2433	25.5587	26.0842	26.5453	27.781	26.3233	26.9078	25.4144	25.532						0.084245	-0.135224	-0.239121	0.596163	0.796563	1.35812	0.773828	-0.921119	-1.84815	0.00651832	0.0106684	0.0204328	J3KTA4;P17844-2;P17844;J3KRZ1;J3QSF1;J3QRQ7;J3QR02;J3KRX8;A0A0U1RQJ0;X6RLV5	J3KTA4;P17844-2;P17844	Probable ATP-dependent RNA helicase DDX5	DDX5
26.2773	25.8683	27.8975	24.1302	26.489	25.1178	24.1923	25.9188	25.3415	26.6796	24.9007	25.1543						0.881367	1.53016	1.91066	0.590919	1.10284	1.32523	0.0375663	0.0948188	0.111341	0.139159	-0.3325	-0.377354	J3QRS3;P19105;O14950;P24844;J3KTJ1;P24844-2	J3QRS3;P19105;O14950	Myosin regulatory light chain 12A;Myosin regulatory light chain 12B	MYL12A;MYL12B
23.6431	22.3069	22.9507	22.438	21.9104	21.9256	23.0553	24.1155	22.4684	23.2029	21.6597	21.9159						0.147875	-0.246131	-0.398682	0.500351	0.707399	1.15236	0.874042	-1.12168	-2.18985	0.115646	-0.168148	-0.330998	K4DI93;Q13620-1;Q13620;Q13620-3;A0A0A0MR50;Q13619-2;Q13619;A6NE76;A0A087WWN2	K4DI93;Q13620-1;Q13620;Q13620-3;A0A0A0MR50;Q13619-2;Q13619	Cullin-4B;Cullin-4A	CUL4B;CUL4A
27.5702	26.1405	27.061	26.4309	26.0331	26.2767	26.6642	27.9114	27.0492	28.1235	26.3902	26.9751						0.195627	-0.284373	-0.509942	0.133255	-0.239061	-0.362787	0.957822	-0.961334	-2.48758	0.678709	-0.916021	-1.7545	O60437;K7EKI8;K7EQ71	O60437;K7EKI8;K7EQ71	Periplakin	PPL
27.0052	26.4884	26.0714	27.3942	26.738	25.9963	23.5551	24.3655	22.8278	26.1818	25.6448	25.6714	+		+		EMP3 N47A_TagRFP;EMP3 WT_TagRFP	2.07468	2.93886	5.65396	0.957047	0.688958	2.14183	2.17802	3.12669	5.20898	0.825245	0.876785	1.99275	P18084;V9GZ57;H7C4W1;V9GYZ1;H7C5U2;H7C580;V9GYD8	P18084;V9GZ57;H7C4W1	Integrin beta-5;Integrin beta	ITGB5
23.5506	23.2591	23.2842	23.4108	22.7744	23.0348	22.4414	22.8093	23.5622	23.4376	22.3359	23.0939						0.489455	0.426988	1.24568	0.474232	0.40885	1.20768	0.129313	0.135656	0.358833	0.111794	0.117517	0.314038	Q9Y4J8;Q9Y4J8-5;Q9Y4J8-15;Q9Y4J8-14;Q9Y4J8-2;Q9Y4J8-13;M0QZ28;Q9Y4J8-4;Q9Y4J8-3;Q9Y4J8-10;Q9Y4J8-12;Q9Y4J8-16;Q9Y4J8-11;Q9Y4J8-8;Q9Y4J8-6;E7EVB6;E9PEY4;M0R021;O60941-2;O60941-6;O60941-3;O60941;O60941-7;O60941-4;O60941-5;K7ERH7	Q9Y4J8;Q9Y4J8-5;Q9Y4J8-15;Q9Y4J8-14;Q9Y4J8-2;Q9Y4J8-13;M0QZ28;Q9Y4J8-4;Q9Y4J8-3;Q9Y4J8-10;Q9Y4J8-12;Q9Y4J8-16;Q9Y4J8-11;Q9Y4J8-8;Q9Y4J8-6;E7EVB6;E9PEY4;M0R021;O60941-2;O60941-6;O60941-3;O60941;O60941-7;O60941-4;O60941-5;K7ERH7	Dystrobrevin alpha;Dystrobrevin;Dystrobrevin beta	DTNA;DTNB
25.7478	25.4999	25.0469	25.9731	25.5054	25.409	24.7755	25.3079	24.7402	23.3749	22.577	23.217		+		+	EMP3 N47A_GAP-TagRFP;EMP3 WT_GAP-TagRFP	0.822567	0.490335	1.78055	2.71203	2.37519	7.4511	1.27363	0.687977	2.71799	2.80607	2.57283	8.58338	F5GZ97;Q9Y3C0;F5GWI9;F5GXZ7;H0YGN0;F5H0A7;F5GXZ4;F5H2P1	F5GZ97;Q9Y3C0;F5GWI9;F5GXZ7	WASH complex subunit CCDC53	CCDC53
23.4639	21.9352	23.0228	22.9415	22.05	22.5826	22.6194	24.2262	23.1428	23.3264	22.4891	22.2105						0.327321	-0.522149	-0.796078	0.0821792	0.131973	0.233746	0.638903	-0.804768	-1.49205	0.130065	-0.150646	-0.355581	O00116;B8ZZ81;A0A1B0GWA2	O00116;B8ZZ81;A0A1B0GWA2	Alkyldihydroxyacetonephosphate synthase, peroxisomal	AGPS
26.4093	25.6644	25.6879	25.961	25.1384	24.7651	26.0392	26.597	25.7984	25.7837	24.6298	24.8624						0.263122	-0.224364	-0.659576	0.872363	0.828577	1.93217	0.905607	-0.856722	-2.01522	0.1462	0.196219	0.39329	O00148;K7EQN7;O00148-3;O00148-2;A0A0D9SEM9;H0Y400;K7EPJ3;K7ENP6;A0A0G2JHN7;K7EL56;K7EIL8;F6U6E2;K7EN69;F6S2B7;F6SXL5	O00148;K7EQN7;O00148-3;O00148-2	ATP-dependent RNA helicase DDX39A	DDX39A
24.9004	24.5455	24.0938	24.5958	24.3401	23.5607	25.9371	26.0738	25.5588	24.1055	22.8913	23.8837	+		+		EMP3 N47A_TagRFP;EMP3 WT_TagRFP	1.91158	-1.34337	-4.80358	0.893562	0.886366	2.01329	1.75539	-1.69104	-4.86878	0.479198	0.538691	1.10829	O00151	O00151	PDZ and LIM domain protein 1	PDLIM1
25.4968	23.9748	24.5052	24.7237	23.8129	23.6537	24.3662	25.8795	24.6036	24.9995	23.8484	23.6382						0.169522	-0.290813	-0.448872	0.333124	0.496908	0.808266	0.685386	-0.886323	-1.53847	0.0634278	-0.098601	-0.183062	O00154-4;O00154-2;O00154-3;O00154-6;O00154-7;O00154;O00154-5;K7EKP8	O00154-4;O00154-2;O00154-3;O00154-6;O00154-7;O00154;O00154-5;K7EKP8	Cytosolic acyl coenzyme A thioester hydrolase	ACOT7
31.1197	30.5583	30.1769	30.9815	30.7979	30.1464	27.4488	28.1208	27.3376	30.437	29.4321	30.0025	+		+		EMP3 N47A_TagRFP;EMP3 WT_TagRFP	2.88033	2.98257	8.12269	0.760432	0.661073	1.65462	2.98305	3.00622	8.53502	0.818268	0.684724	1.77472	Q96TA1-2;Q96TA1	Q96TA1-2;Q96TA1	Niban-like protein 1	FAM129B
27.3103	26.6786	26.3233	26.9765	26.6454	25.8713	24.8557	25.7171	24.7586	24.8016	23.329	23.8205	+	+	+	+	EMP3 N47A_GAP-TagRFP;EMP3 N47A_TagRFP;EMP3 WT_GAP-TagRFP;EMP3 WT_TagRFP	1.77417	1.66026	3.95654	2.06638	2.78701	5.35676	1.43874	1.38729	3.1018	1.93568	2.51404	4.63154	Q96QK1;I3L4S0;A0A1W2PP10;I3L4P4	Q96QK1	Vacuolar protein sorting-associated protein 35	VPS35
26.3061	25.5131	25.4643	25.826	25.3294	25.163	25.5867	26.2561	25.307	25.4856	24.8389	24.967						0.0386064	0.0445875	0.113723	0.896523	0.664004	1.97078	0.326664	-0.277133	-0.803535	0.538243	0.342283	1.21972	O00231;O00231-2;J3QRY4;J3KSW3	O00231;O00231-2;J3QRY4	26S proteasome non-ATPase regulatory subunit 11	PSMD11
25.3107	24.762	24.9143	24.7689	24.3248	23.5727	24.6079	25.9218	24.2388	24.7102	23.8291	24.163						0.0445536	0.0728347	0.135823	1.10864	0.761562	2.50133	0.483718	-0.700691	-1.13264	0.00903459	-0.0119635	-0.027603	O00232;O00232-2	O00232;O00232-2	26S proteasome non-ATPase regulatory subunit 12	PSMD12
25.201	24.0241	25.1416	24.279	23.6541	23.6228	24.7006	25.1118	24.1455	25.2711	23.8094	23.7884						0.102738	0.136292	0.287376	0.328038	0.499315	0.802245	1.04545	-0.800677	-2.2732	0.319874	-0.437654	-0.817634	O00299	O00299	Chloride intracellular channel protein 1	CLIC1
26.1679	25.1717	25.2939	25.5388	25.0984	25.2099	26.3072	27.2534	26.9668	25.9655	24.6858	25.2759	+		+		EMP3 N47A_TagRFP;EMP3 WT_TagRFP	1.42788	-1.29794	-3.08619	0.184883	0.235471	0.485573	1.76788	-1.56007	-5.03664	0.021856	-0.0266622	-0.0678912	O00303;H0YDT6;E9PQV8;A0A1W2PP79	O00303	Eukaryotic translation initiation factor 3 subunit F	EIF3F
27.6246	26.9555	26.9719	27.1376	26.6253	26.115	25.703	26.9601	25.5243	26.8404	25.8257	25.96						0.939594	1.12151	2.23119	1.13635	0.975293	2.51978	0.438796	0.563498	1.04414	0.407712	0.417282	0.961352	O00410-3;O00410;H0Y8C6;O00410-2;E7ETV3;H0Y3V4;C9JMV5;E7EV12;E7EQT5;E7ETV8;C9JZD8;E7EWK4;E7EX05;E7ESZ1;E7ESA1;C9JQT6;C9JZ53;C9J875;O60518;C9JXE0	O00410-3;O00410;H0Y8C6;O00410-2	Importin-5	IPO5
24.8418	24.172	24.033	24.2828	24.251	24.5462	24.6692	25.0901	24.4294	24.2684	23.3224	23.9952						0.525566	-0.380679	-1.20599	0.575307	0.486931	1.29507	0.728274	-0.36958	-1.72248	0.673854	0.49803	1.68111	O00461;F8W785	O00461;F8W785	Golgi integral membrane protein 4	GOLIM4
25.8451	24.698	25.2603	25.2798	24.7914	24.3417	24.5824	25.8578	24.5316	25.6668	24.3714	24.6616						0.193814	0.277192	0.507889	0.288681	0.367862	0.716357	0.132286	-0.186315	-0.364291	0.0695677	-0.0956446	-0.200566	O00469-2;E7ETU9;O00469;O00469-3;C9JXZ0;F8WEW3	O00469-2;E7ETU9;O00469;O00469-3	Procollagen-lysine,2-oxoglutarate 5-dioxygenase 2	PLOD2
28.305	28.0621	27.4384	28.6366	28.4602	27.5073	25.2706	25.9716	24.9133	28.3653	27.5385	27.8963	+		+		EMP3 N47A_TagRFP;EMP3 WT_TagRFP	2.44362	2.55001	6.31206	0.00167392	0.00180626	0.005131	2.39332	2.8162	6.00907	0.246787	0.268001	0.631059	P08648;H0YIV7	P08648	Integrin alpha-5;Integrin alpha-5 heavy chain;Integrin alpha-5 light chain	ITGA5
27.3043	25.9439	26.4015	25.9032	25.3703	25.3541	25.7709	27.0595	26.0571	26.4436	24.6522	24.9709						0.172	0.254078	0.454615	0.792169	1.19435	1.75313	0.734528	-0.753296	-1.75059	0.11177	0.186978	0.322117	O14579;M0QXB4;O14579-3;O14579-2;M0R061	O14579;M0QXB4;O14579-3;O14579-2;M0R061	Coatomer subunit epsilon	COPE
27.5694	26.6514	26.4119	27.0384	27.0812	26.2804	24.4823	23.3048	24.2519	27.761	27.792	26.6923	+		+		EMP3 N47A_TagRFP;EMP3 WT_TagRFP	2.32382	2.86458	5.6813	0.459391	-0.537538	-1.06426	2.34685	2.78702	6.27197	0.608909	-0.615093	-1.38115	Q9Y6N7-2;Q9Y6N7;Q9Y6N7-3;Q9Y6N7-4;Q9Y6N7-5;A0A087WTM1;A0A0A0MSX4;Q9Y6N7-6;A0A087WZ85;H7C4Y7;R4GMM8;Q9HCK4-3;F8WBR3;F8W703;Q9HCK4;Q9HCK4-2;H7C545	Q9Y6N7-2;Q9Y6N7;Q9Y6N7-3;Q9Y6N7-4;Q9Y6N7-5;A0A087WTM1;A0A0A0MSX4;Q9Y6N7-6;A0A087WZ85	Roundabout homolog 1	ROBO1
24.5908	23.6952	23.9656	23.8719	23.2173	23.2724	24.0606	24.5768	23.9499	24.1131	22.77	23.1077						0.123949	-0.111913	-0.341111	0.689395	0.753604	1.56109	1.21984	-0.741876	-2.60268	0.0951538	0.123641	0.271984	O14818;O14818-4;O14818-2;Q8TAA3-2;Q8TAA3-5;Q8TAA3;H0Y586;F5GY34;A0A087WYS6	O14818;O14818-4;O14818-2;Q8TAA3-2;Q8TAA3-5;Q8TAA3	Proteasome subunit alpha type-7;Proteasome subunit alpha type-7-like	PSMA7;PSMA8
29.2961	28.9671	28.3245	29.3667	29.0069	28.3272	26.1152	26.5324	25.7589	28.7328	28.0391	28.3555	+		+		EMP3 N47A_TagRFP;EMP3 WT_TagRFP	2.68215	2.72708	7.52441	0.614537	0.486762	1.39582	2.58827	2.76477	7.31556	0.629881	0.524454	1.43761	P00533;E9PFD7;Q504U8;P00533-4;P00533-3;A0A1W2PRR9;P00533-2;C9JYS6;J3QLU9;A0A0A0MSE1;J3KTI5;P04626-6;H3BLT0;Q15303-4;Q15303-3;Q15303-2;Q15303	P00533;E9PFD7;Q504U8	Epidermal growth factor receptor;Receptor protein-tyrosine kinase	EGFR
29.9939	29.2562	28.8581	30.1892	29.8305	29.3087	24.0308	24.6898	23.7233	28.0462	27.0283	27.4721	+	+	+	+	EMP3 N47A_GAP-TagRFP;EMP3 N47A_TagRFP;EMP3 WT_GAP-TagRFP;EMP3 WT_TagRFP	3.48974	5.22142	11.9166	1.84019	1.85381	4.17116	3.87123	5.62816	14.6982	2.32942	2.26055	5.79517	P42892-3;P42892-4;P42892;B4DKB2;P42892-2;E9PJG1;E9PHZ1;E9PN99	P42892-3;P42892-4;P42892;B4DKB2;P42892-2	Endothelin-converting enzyme 1	ECE1
25.8007	25.4274	25.6555	25.156	24.9196	24.3768	26.0695	26.8461	26.1231	25.7372	24.5168	24.8162			+		EMP3 N47A_TagRFP	1.06346	-0.718375	-2.63151	0.625573	0.604432	1.57838	1.95574	-1.52875	-4.49028	0.177847	-0.205947	-0.474936	O14974-4;O14974-3;O14974;O14974-2;O14974-5;F8VZN8;H0YIS4;H0YHI8;H0YIM2;H0YIS3;A0A0U1RQZ1;H0YHL8;F8VW28	O14974-4;O14974-3;O14974;O14974-2;O14974-5;F8VZN8	Protein phosphatase 1 regulatory subunit 12A	PPP1R12A
28.514	27.8569	27.7749	28.3195	28.0192	27.582	26.8643	27.7656	26.8094	27.8083	26.835	27.1047						1.06649	0.902161	2.32315	0.992821	0.799278	2.1446	0.993039	0.827133	2.19558	0.916876	0.72425	2.00857	O14980;C9JKM9;C9J673;C9IZS4;C9JQ02;C9JV99;F8WF71;C9IYM2;H7BZC5;C9JF49	O14980	Exportin-1	XPO1
24.7655	24.3622	23.8879	24.2348	23.5699	23.4789	24.6166	25.6533	24.9042	24.2661	23.8251	23.8804			+		EMP3 N47A_TagRFP	0.826902	-0.719496	-1.79993	0.505093	0.347951	1.20373	1.4926	-1.29681	-3.32358	0.334686	-0.229368	-0.831939	O15056-2;O15056;A0A1W2PR85;O15056-3;E7ER60;Q5TA15;H7BY56	O15056-2;O15056;A0A1W2PR85;O15056-3;E7ER60	Synaptojanin-2	SYNJ2
31.3406	30.919	30.3914	31.5863	31.2148	30.423	27.876	28.6113	27.4009	29.4356	28.5229	28.5814	+	+	+	+	EMP3 N47A_GAP-TagRFP;EMP3 N47A_TagRFP;EMP3 WT_GAP-TagRFP;EMP3 WT_TagRFP	2.46303	2.92094	6.54175	2.13645	2.03707	5.05495	2.49563	3.112	6.33057	2.07757	2.22812	4.92493	P02786;G3V0E5;H7C3V5;F8WBE5;Q9UP52-2;Q9UP52-3;Q9UP52	P02786;G3V0E5	Transferrin receptor protein 1;Transferrin receptor protein 1, serum form	TFRC
25.6354	25.0972	24.7064	25.5431	25.4353	24.721	23.7814	24.7522	24.008	23.7436	22.769	22.5862		+		+	EMP3 N47A_GAP-TagRFP;EMP3 WT_GAP-TagRFP	1.1381	0.965815	2.42588	1.95434	2.11344	4.70747	1.25724	1.0526	2.6952	2.00958	2.20022	4.97516	Q5T9L3;Q5T9L3-2;E9PM62;Q5T9L3-3;E9PKJ0;E9PJW4;H0YCG9;E9PQK1;Q7Z430;H0YDL2	Q5T9L3;Q5T9L3-2;E9PM62;Q5T9L3-3;E9PKJ0;E9PJW4;H0YCG9;E9PQK1	Protein wntless homolog	WLS
27.4044	27.1699	26.217	27.2339	26.6432	26.6017	24.3227	25.5271	24.4136	25.1095	24.3291	24.5112	+	+	+	+	EMP3 N47A_GAP-TagRFP;EMP3 N47A_TagRFP;EMP3 WT_GAP-TagRFP;EMP3 WT_TagRFP	1.82429	2.17592	4.09929	2.0257	2.28047	5.26804	1.75818	2.07178	4.73308	2.62188	2.17633	6.97912	O14828;O14828-2	O14828;O14828-2	Secretory carrier-associated membrane protein 3	SCAMP3
28.9041	28.2435	27.7408	28.5187	27.9118	27.6559	27.5517	28.1218	27.4652	26.3586	25.4023	25.8697		+		+	EMP3 N47A_GAP-TagRFP;EMP3 WT_GAP-TagRFP	0.642421	0.58322	1.47714	2.24087	2.41929	5.55473	0.405697	0.315893	0.961796	2.32675	2.15196	5.71727	Q12768;E7EQI7;E5RFU6	Q12768;E7EQI7	WASH complex subunit strumpellin	KIAA0196
23.3781	21.1802	20.3498	22.1205	21.1607	21.9507	25.8579	26.3498	25.6014	23.9696	22.8192	23.1736	+		+	+	EMP3 N47A_GAP-TagRFP;EMP3 N47A_TagRFP;EMP3 WT_TagRFP	1.45338	-4.30037	-4.62546	0.710062	-1.68476	-1.74528	3.28123	-4.19243	-11.3819	1.58973	-1.57683	-3.49839	O15294;O15294-3;O15294-2;O15294-4;C9JZL3	O15294;O15294-3;O15294-2;O15294-4	UDP-N-acetylglucosamine--peptide N-acetylglucosaminyltransferase 110 kDa subunit	OGT
25.2498	24.4786	24.2355	24.9993	24.8199	24.1007	24.7891	25.1231	24.6999	24.3483	23.9104	24.0956						0.246931	-0.216008	-0.651063	0.668402	0.536538	1.62069	0.296708	-0.230703	-0.760714	0.72389	0.521844	1.72521	O15397;O15397-2;F5H2I3;H0YH64;F5H292;F5GXT5;F5H244	O15397;O15397-2	Importin-8	IPO8
27.1382	26.7693	26.2528	26.8379	26.489	26.1165	25.7102	26.6382	26.0552	24.8337	24.0081	24.2718		+		+	EMP3 N47A_GAP-TagRFP;EMP3 WT_GAP-TagRFP	0.716856	0.585539	1.56899	2.56877	2.34889	6.63844	0.430344	0.346577	1.01445	2.52426	2.10993	6.58579	C4AMC7;Q6VEQ5;A8K0Z3;A8MWX3	C4AMC7;Q6VEQ5;A8K0Z3	Putative WAS protein family homolog 3;WAS protein family homolog 2;WAS protein family homolog 1	WASH3P;WASH2P;WASH1
27.5122	26.684	26.6648	26.9428	26.4963	26.2595	26.1308	26.827	25.8012	26.8175	25.7536	25.9415						0.784167	0.700677	1.70223	0.838377	0.782812	1.81758	0.353176	0.313181	0.863453	0.4286	0.395316	1.02891	O43175;Q5SZU1	O43175;Q5SZU1	D-3-phosphoglycerate dehydrogenase	PHGDH
25.1345	24.136	24.2431	24.0362	23.6634	23.3844	24.0408	24.9781	24.1997	24.2049	22.2989	23.0772						0.0809034	0.0983238	0.229206	0.897208	1.31089	2.05655	0.920875	-0.711555	-2.05832	0.33087	0.501012	0.856969	O43237;O43237-2;J3KRI4;J3KRZ2;B4E2E0	O43237;O43237-2;J3KRI4	Cytoplasmic dynein 1 light intermediate chain 2	DYNC1LI2
28.0278	26.9588	27.2716	27.2141	26.01	25.6068	26.6619	27.9014	26.0869	26.9779	25.4307	25.531						0.348744	0.535988	0.861205	1.0786	1.43953	2.43132	0.348658	-0.606435	-0.841177	0.160502	0.297111	0.427525	O43242;O43242-2;H0YGV8	O43242;O43242-2	26S proteasome non-ATPase regulatory subunit 3	PSMD3
25.1869	24.2515	24.4516	24.6258	24.5056	23.8473	23.902	25.3511	24.405	24.537	23.1897	23.1704						0.0515191	0.0772928	0.151201	0.828017	0.997611	1.86712	0.171897	-0.226458	-0.463214	0.572639	0.69386	1.35255	O43251-8;O43251-6;B0QYV1;O43251;A0A0G2JRA5;O43251-5;O43251-10;O43251-2;Q9NWB1;Q9NWB1-5;A0A0G2JSB3;A0A087X2B1;O43251-4;B0QYY4;J3KNW3;B7Z1U7;F8VZG9;F8VR27;I3L1D4;Q9NWB1-3;Q9NWB1-2;S4R469;B0QYY7;O43251-7;O43251-9;Q9NWB1-4;F8VZY7;A0A0G2JRD1;A6NFN3-2;J3QRF4;S4R3K7;J3QQZ2;A6NFN3;O43251-3;F8VRS4;B0QYY6	O43251-8;O43251-6;B0QYV1;O43251;A0A0G2JRA5;O43251-5;O43251-10;O43251-2;Q9NWB1;Q9NWB1-5;A0A0G2JSB3;A0A087X2B1;O43251-4;B0QYY4;J3KNW3;B7Z1U7;F8VZG9;F8VR27;I3L1D4;Q9NWB1-3;Q9NWB1-2;S4R469;B0QYY7;O43251-7;O43251-9;Q9NWB1-4;F8VZY7	RNA binding protein fox-1 homolog 2;RNA binding protein fox-1 homolog;RNA binding protein fox-1 homolog 1	RBFOX2;RBFOX1
25.3058	24.1245	24.0618	24.4817	24.1559	24.1712	23.8667	25.078	23.6716	24.2264	22.7851	23.5534						0.186414	0.291912	0.488388	0.774132	0.9757	1.68049	0.0462392	0.0641804	0.141824	0.67926	0.747969	1.74069	O43264;O43264-2;F5H3C1	O43264;O43264-2	Centromere/kinetochore protein zw10 homolog	ZW10
27.203	27.0365	26.4132	27.1697	27.3158	26.4732	24.7231	24.6676	24.5028	25.4082	24.2951	25.0731	+	+	+	+	EMP3 N47A_GAP-TagRFP;EMP3 N47A_TagRFP;EMP3 WT_GAP-TagRFP;EMP3 WT_TagRFP	2.11927	2.2531	9.03698	1.96761	1.95877	4.80053	2.06354	2.35507	8.77925	2.03857	2.06073	4.90804	P52594-2;P52594-3;P52594;P52594-4;B8ZZY2;C9J2I0	P52594-2;P52594-3;P52594;P52594-4;B8ZZY2;C9J2I0	Arf-GAP domain and FG repeat-containing protein 1	AGFG1
30.2317	29.7628	29.3056	29.8197	29.4337	28.9737	26.5589	27.3603	26.5615	29.1062	28.2726	28.5262	+	+	+		EMP3 N47A_TagRFP;EMP3 WT_GAP-TagRFP;EMP3 WT_TagRFP	2.83309	2.93977	7.78451	1.44184	1.1317	3.11087	2.67819	2.58214	7.13594	1.04684	0.774062	2.22839	F5GZS6;J3KPF3;P08195-3;P08195;P08195-4;P08195-2;F5H0E2;H0YFS2;F5H867;F5GZI0;H0YFX4;F5GZR9	F5GZS6;J3KPF3;P08195-3;P08195;P08195-4;P08195-2	4F2 cell-surface antigen heavy chain	SLC3A2
26.7728	26.0203	26.1234	26.6777	25.9773	25.6673	25.1373	26.2462	25.1368	26.2147	25.0964	25.3424						0.809095	0.798716	1.82207	0.822422	0.754354	1.82641	0.556246	0.60066	1.26351	0.542177	0.556298	1.23037	O43592;F8WDU6;F5GYW6;F5GZM3	O43592	Exportin-T	XPOT
23.7174	23.0746	23.2659	23.3576	23.1086	23.3056	23.193	24.2168	22.6936	23.3124	22.5799	22.5267						0.0099841	-0.0151971	-0.0311964	0.780947	0.546267	1.72242	0.0812123	-0.110567	-0.243172	0.6751	0.450897	1.70402	O43615;M0QXU7;M0R301;M0QXM9;M0R124	O43615;M0QXU7	Mitochondrial import inner membrane translocase subunit TIM44	TIMM44
27.039	26.8312	27.3658	26.8443	26.2104	25.817	27.6227	28.2187	27.4715	27.5398	26.0481	26.4234			+		EMP3 N47A_TagRFP	1.12763	-0.692271	-2.50744	0.332962	0.408269	0.860903	1.71199	-1.4804	-3.93435	0.279871	-0.379862	-0.705075	O43707;O43707-2;F5GXS2;O43707-3;H7C144;K7EJH8;K7EP19	O43707;O43707-2	Alpha-actinin-4	ACTN4
24.8306	24.0619	23.9299	24.4693	23.0613	23.2207	24.9042	25.4987	24.5422	24.2399	23.0413	23.0917						0.828801	-0.707539	-1.78788	0.762895	0.816504	1.69493	1.16992	-1.39792	-2.66134	0.074655	0.126127	0.212781	O43776;K7EPK2;K7EQ35;K7EMQ6;K7EJ19;K7EIU7;O43776-2	O43776	Asparagine--tRNA ligase, cytoplasmic	NARS
24.0293	22.8458	23.4973	23.5217	23.3951	22.5048	23.8625	25.2043	24.1374	24.4557	22.5883	22.8843						0.813064	-0.943933	-1.76935	0.0762325	0.148048	0.219982	1.11972	-1.26088	-2.42726	0.0890968	-0.168898	-0.255158	O43809;H3BND3;H3BV41	O43809;H3BND3	Cleavage and polyadenylation specificity factor subunit 5	NUDT21
26.102	25.7511	25.2595	25.3392	25.1331	23.5812	27.2141	28.1048	27.3644	26.0805	25.2501	25.2832	+		+		EMP3 N47A_TagRFP;EMP3 WT_TagRFP	2.1231	-1.85691	-5.04464	0.172124	0.166262	0.455259	1.70232	-2.87659	-4.64408	0.578803	-0.853421	-1.38162	O43815;O43815-2	O43815;O43815-2	Striatin	STRN
25.5755	25.3044	24.6437	25.5362	25.1305	24.5111	24.2575	24.388	23.9089	24.9079	24.1012	24.1957						1.29884	0.989758	3.17772	0.960669	0.772954	2.05558	1.09214	0.874444	2.6451	0.768349	0.65764	1.6776	O43865;O43865-2;H0Y8B3;Q96HN2-4;Q96HN2-3;Q96HN2-2;Q96HN2	O43865;O43865-2	Putative adenosylhomocysteinase 2	AHCYL1
29.1817	28.7178	28.1053	29.1635	28.9719	28.0955	25.4138	26.431	25.3921	26.7934	26.4692	26.8115	+	+	+	+	EMP3 N47A_GAP-TagRFP;EMP3 N47A_TagRFP;EMP3 WT_GAP-TagRFP;EMP3 WT_TagRFP	2.47797	2.92259	6.3084	1.81177	1.9769	5.97334	2.48947	2.99796	6.31237	1.77897	2.05228	5.91307	Q96QD8;F8VUY8;Q96QD8-2;F8VQW8	Q96QD8;F8VUY8	Sodium-coupled neutral amino acid transporter 2	SLC38A2
25.1576	24.237	24.5483	25.8177	24.8992	24.0816	25.2955	26.4126	25.1812	23.7595	21.4447	23.1639						0.930411	-0.98211	-2.0596	0.994286	1.85831	2.4951	0.470309	-0.696965	-1.09417	1.13869	2.14345	2.50348	O60333-2;A0A087WWA3;Q4R9M9;O60333;O60333-4;O60333-3;A0A0U1RQL3;H7C0K6;F8W8V9;Q12756;Q12756-3;Q12756-2	O60333-2;A0A087WWA3;Q4R9M9;O60333;O60333-4;O60333-3	Kinesin-like protein KIF1B;Kinesin-like protein	KIF1B;KIF1Bbeta
25.7285	24.7424	24.8001	25.0087	24.2862	24.2131	24.25	25.5556	24.3678	25.0512	23.7427	23.8583						0.278258	0.365848	0.69647	0.750953	0.872917	1.65862	0.168909	-0.221802	-0.454357	0.223777	0.285267	0.583077	O60488-2;O60488;H0Y9A0;D6RF95;D6RFW9;D6RDA8;D6RD96	O60488-2;O60488	Long-chain-fatty-acid--CoA ligase 4	ACSL4
25.7013	23.832	25.2367	24.1647	22.762	21.9343	24.3815	26.8376	24.5101	24.7387	22.8539	22.4511						0.118389	-0.319776	-0.327612	0.798482	1.57544	1.74741	1.03131	-2.28944	-2.22292	0.153419	-0.394218	-0.410808	O60506-3;O60506;O60506-4;O60506-2;B7Z645;O60506-5;F6UXX1	O60506-3;O60506;O60506-4;O60506-2;B7Z645;O60506-5	Heterogeneous nuclear ribonucleoprotein Q	SYNCRIP
25.6948	24.9416	24.6317	25.1423	24.4279	24.4296	24.3474	24.6876	24.1436	24.7729	23.5433	23.9029						0.839203	0.696479	1.97132	0.981373	1.01632	2.10609	0.397995	0.273753	0.957389	0.592754	0.593592	1.36251	O60645-3;D6RB59;O60645-2;O60645;H0Y995;D6RBR9	O60645-3;D6RB59;O60645-2;O60645	Exocyst complex component 3	EXOC3
27.6897	26.8948	26.9366	27.1336	26.6765	26.5587	28.2859	28.7512	28.1561	27.4366	26.3261	26.5462	+		+		EMP3 N47A_TagRFP;EMP3 WT_TagRFP	1.65924	-1.22399	-3.88308	0.397235	0.404092	0.947329	2.50959	-1.60812	-6.3872	0.0170002	0.0199668	0.0522584	O60664;O60664-4;O60664-3;K7ERZ3;K7EL96;K7ER39;O60664-2;K7EJD0	O60664;O60664-4;O60664-3;K7ERZ3	Perilipin-3	PLIN3
24.8859	24.1107	23.8846	24.4676	23.5463	22.1864	23.766	24.504	22.1335	23.0848	21.5688	21.6128		+			EMP3 WT_GAP-TagRFP	0.437051	0.825866	1.08219	1.56233	2.20487	3.78083	0.0234786	-0.0677306	-0.0702534	0.711608	1.31128	1.58184	Q92896;Q92896-3;Q92896-2;H3BM42;H3BQU9;H3BQT1;H3BRD8	Q92896;Q92896-3;Q92896-2;H3BM42	Golgi apparatus protein 1	GLG1
25.3349	24.3319	24.4345	24.8426	23.994	23.2398	24.8248	25.746	24.9865	24.71	23.4648	23.7673						0.495172	-0.485309	-1.13711	0.659245	0.719763	1.46273	0.944691	-1.16028	-2.13635	0.0251087	0.0447941	0.0751859	O60711;O60711-2;B7Z5P7;E9PNX9	O60711;O60711-2;B7Z5P7	Leupaxin	LPXN
29.3191	28.8745	28.3166	29.3762	29.564	28.7494	26.4639	27.1168	26.5089	27.7526	26.6839	27.3464	+	+	+	+	EMP3 N47A_GAP-TagRFP;EMP3 N47A_TagRFP;EMP3 WT_GAP-TagRFP;EMP3 WT_TagRFP	2.27892	2.14021	5.97178	1.67834	1.57576	3.70269	2.79787	2.53333	7.81852	2.05489	1.96888	4.95864	Q13596;Q13596-2;Q13596-3;H0YK42;H0YKT3;H0YK43;J3KPH4;H0YKD5;H0YKL5;H0YK58	Q13596;Q13596-2;Q13596-3;H0YK42	Sorting nexin-1	SNX1
23.7951	23.4073	23.0589	23.4275	23.2761	22.694	22.9662	23.9359	23.1478	23.0889	21.8853	22.0999						0.0667206	0.0704441	0.192597	1.07681	1.06242	2.48636	0.227131	-0.217452	-0.584174	0.786573	0.774522	1.78932	O60732;O60732-2;Q3SYA6;Q8TD91-2;A0A0A0MSA3;P43358;P43361;A2A368;A8MXT2;Q96M61;O15480;P43363	O60732;O60732-2	Melanoma-associated antigen C1	MAGEC1
25.904	25.5845	25.1264	25.4068	24.6512	24.4321	22.5409	23.0702	21.6765	24.6317	22.9032	23.9923	+		+		EMP3 N47A_TagRFP;EMP3 WT_TagRFP	2.22407	3.10908	6.69143	1.21704	1.69588	3.06831	1.96032	2.40081	4.78129	0.736853	0.987614	1.68945	Q01650;A0A0C4DGL4	Q01650	Large neutral amino acids transporter small subunit 1	SLC7A5
25.2955	24.5821	24.5548	24.7553	24.6261	24.3702	25.2732	25.8341	25.1451	24.591	23.8926	23.8533			+		EMP3 N47A_TagRFP	0.873597	-0.606694	-1.88524	0.95925	0.69847	2.0489	1.40838	-0.833645	-3.47432	0.749438	0.471519	1.77934	O60763;O60763-2;REV__R4GMN2;REV__Q5VZ89-5;REV__Q5VZ89-3;REV__Q5VZ89;REV__Q5VZ89-7	O60763;O60763-2	General vesicular transport factor p115	USO1
26.4342	25.1478	26.2835	24.5246	23.2667	23.0977	24.0916	26.1504	24.0764	25.2777	23.5537	23.6477						0.639771	1.18236	1.47874	1.17994	1.79546	2.59663	0.605923	-1.14314	-1.38926	0.29822	-0.530039	-0.737974	U3KQK0;Q16778;Q5QNW6-2;Q99880;Q99879;Q99877;Q93079;Q8N257;O60814;P62807;P58876;P57053;P33778;P23527;P06899;Q5QNW6;Q96A08	U3KQK0;Q16778;Q5QNW6-2;Q99880;Q99879;Q99877;Q93079;Q8N257;O60814;P62807;P58876;P57053;P33778;P23527;P06899;Q5QNW6;Q96A08	Histone H2B;Histone H2B type 2-E;Histone H2B type 2-F;Histone H2B type 1-L;Histone H2B type 1-M;Histone H2B type 1-N;Histone H2B type 1-H;Histone H2B type 3-B;Histone H2B type 1-K;Histone H2B type 1-C/E/F/G/I;Histone H2B type 1-D;Histone H2B type F-S;Histone H2B type 1-B;Histone H2B type 1-O;Histone H2B type 1-J;Histone H2B type 1-A	HIST1H2BN;HIST2H2BE;HIST2H2BF;HIST1H2BL;HIST1H2BM;HIST1H2BH;HIST3H2BB;HIST1H2BK;HIST1H2BC;HIST1H2BD;H2BFS;HIST1H2BB;HIST1H2BO;HIST1H2BJ;HIST1H2BA
25.4403	24.6808	24.1752	25.2939	25.1531	24.411	23.0245	23.397	22.7913	23.9316	22.1766	22.8475	+		+	+	EMP3 N47A_GAP-TagRFP;EMP3 N47A_TagRFP;EMP3 WT_TagRFP	1.56036	1.69448	4.15565	1.27479	1.78022	2.82698	2.14576	1.8817	5.77657	1.38256	1.96743	3.39212	Q86Y82;B1AJQ6	Q86Y82;B1AJQ6	Syntaxin-12	STX12
26.0147	25.155	25.3415	25.2832	24.2869	24.4756	25.8347	26.5808	26.0722	25.4074	24.4223	24.8791			+		EMP3 N47A_TagRFP	0.892979	-0.658805	-1.92937	0.709291	0.600838	1.5556	1.68848	-1.48065	-3.93246	0.204289	-0.221004	-0.529278	O75175;O75175-2;H7C3F5;O75175-3;H7C148;H0Y5X7;H7C5J4;A0A0G2JPP0;A0A0G2JN65;A0A087X0F9	O75175;O75175-2	CCR4-NOT transcription complex subunit 3	CNOT3
24.7761	24.1627	23.964	24.3208	23.9487	23.8136	23.5305	24.089	23.3063	23.9675	22.5393	23.2204						0.910984	0.658981	1.95269	0.968989	1.05854	2.20807	0.605467	0.385743	1.38878	0.724404	0.785307	1.78718	O75306-2;O75306	O75306-2;O75306	NADH dehydrogenase [ubiquinone] iron-sulfur protein 2, mitochondrial	NDUFS2
24.5556	23.1068	23.3604	23.4439	22.862	23.0912	23.1373	24.1629	23.5055	23.9678	22.8356	22.9715						0.0455586	0.0723502	0.134457	0.293199	0.415925	0.727424	0.581848	-0.469547	-1.36327	0.112565	-0.125971	-0.31892	O75340-2;O75340;A0A024QZ42;H0Y9X3;A0A087WZ38	O75340-2;O75340;A0A024QZ42	Programmed cell death protein 6	PDCD6
26.6252	25.2694	25.3972	25.6136	23.984	24.3407	27.8553	28.6618	27.6344	27.158	26.1833	26.2341	+		+	+	EMP3 N47A_GAP-TagRFP;EMP3 N47A_TagRFP;EMP3 WT_TagRFP	1.80655	-2.28658	-4.28842	0.629669	-0.761206	-1.42053	2.14123	-3.40441	-5.82042	1.38356	-1.87904	-3.19927	O75369-2;O75369-9;O75369;O75369-8;O75369-6;O75369-3;O75369-5;O75369-4;E7EN95;O75369-7;A0A0C4DGA1;H7C5L4;A0A0A0MT44	O75369-2;O75369-9;O75369;O75369-8;O75369-6;O75369-3;O75369-5;O75369-4;E7EN95;O75369-7	Filamin-B	FLNB
27.1819	26.7585	26.4939	27.0606	26.465	26.2848	26.088	26.7882	25.3946	26.3718	25.1934	25.4626						0.680017	0.721169	1.60463	1.18378	1.13551	2.77661	0.461063	0.513238	1.10227	0.974327	0.927581	2.17393	O75396;A0A087X1A9	O75396	Vesicle-trafficking protein SEC22b	SEC22B
27.4874	26.6652	26.3397	26.3291	26.1855	26.1652	24.2184	24.8004	23.2623	25.0403	23.8413	23.9049	+	+	+	+	EMP3 N47A_GAP-TagRFP;EMP3 N47A_TagRFP;EMP3 WT_GAP-TagRFP;EMP3 WT_TagRFP	2.00669	2.73708	4.85633	2.09375	2.56857	4.95868	1.39912	2.13295	4.72599	1.45382	1.96445	5.0001	Q5KU26	Q5KU26	Collectin-12	COLEC12
25.6657	24.7179	24.6473	24.6095	24.3448	24.5171	23.7785	25.3347	23.9968	24.6357	23.1586	23.0191						0.462864	0.640309	1.09099	1.02039	1.4058	2.29476	0.0816592	0.120488	0.244596	0.644087	0.88598	1.69414	O75489;E9PS48;O75489-2;G3V194	O75489	NADH dehydrogenase [ubiquinone] iron-sulfur protein 3, mitochondrial	NDUFS3
26.4584	25.4138	25.4723	25.4705	24.6611	24.7726	26.8714	27.9483	26.9167	26.3481	24.9239	25.1632	+		+		EMP3 N47A_TagRFP;EMP3 WT_TagRFP	1.39687	-1.46396	-2.9978	0.210301	0.303099	0.545541	2.08897	-2.2774	-5.25526	0.414555	-0.510333	-1.00472	O75533;H7C341;B4DGZ4;O75533-2;F8WC19	O75533	Splicing factor 3B subunit 1	SF3B1
25.0966	25.1727	25.4691	25.4116	24.6745	24.5284	26.7451	27.6278	26.7717	25.8875	24.5991	24.8551	+		+		EMP3 N47A_TagRFP;EMP3 WT_TagRFP	1.82255	-1.80205	-5.78704	0.111479	0.132266	0.322718	2.2585	-2.17669	-5.46302	0.191955	-0.242376	-0.505645	O75534-2;O75534;O75534-3;O75534-4;E9PLT0;E9PLD4;E9PNG3;E9PKN4	O75534-2;O75534;O75534-3;O75534-4;E9PLT0	Cold shock domain-containing protein E1	CSDE1
25.7487	23.63	24.2552	23.8586	21.4587	22.3679	25.4557	26.827	24.855	25.3451	23.1138	23.5534			+		EMP3 N47A_TagRFP	0.610303	-1.1679	-1.36172	0.227967	0.540526	0.582627	1.56561	-3.15084	-3.45863	0.669517	-1.44241	-1.47597	O75643;B4E0P5;O75643-2	O75643	U5 small nuclear ribonucleoprotein 200 kDa helicase	SNRNP200
26.0611	25.222	25.2099	25.5541	24.7702	24.623	25.1949	26.0062	25.0916	25.3013	23.8914	24.1538						0.0571392	0.0667451	0.165315	0.908054	1.04885	2.03062	0.475911	-0.448458	-1.09696	0.430605	0.533649	1.02527	O75746;O75746-2;F8W9J0;H0YFB2;B4DGK6	O75746;O75746-2	Calcium-binding mitochondrial carrier protein Aralar1	SLC25A12
24.0687	22.8152	22.4461	23.7386	21.8706	22.018	22.0071	23.5941	21.7251	21.4641	20.8383	20.6295		+			EMP3 WT_GAP-TagRFP	0.365392	0.667924	0.877357	1.50863	2.13269	3.86788	0.0408519	0.100309	0.120068	0.976773	1.56508	2.40804	Q9BXB4;H7C487;Q9BXB5-2;Q9BXB5	Q9BXB4	Oxysterol-binding protein-related protein 11	OSBPL11
25.0824	23.859	24.2777	24.1664	22.3593	22.8225	24.0138	25.4544	23.6194	24.6705	23.6298	23.7244						0.0218294	0.043843	0.0661056	0.335732	0.398134	0.813957	0.734557	-1.24649	-1.60296	0.607669	-0.892197	-1.40356	O75962;O75962-2;O75962-4;E7EPJ7;O75962-5;E7EWP2;F5H228;A0A1W2PRD7;A0A087X139;O75962-3;Q86VW2-2;Q86VW2;Q86VW2-3	O75962;O75962-2;O75962-4;E7EPJ7;O75962-5;E7EWP2	Triple functional domain protein	TRIO
27.1451	26.5537	26.37	26.9054	25.6923	25.9251	22.4508	22.9168	23.2873	24.7962	23.612	24.3079	+	+	+	+	EMP3 N47A_GAP-TagRFP;EMP3 N47A_TagRFP;EMP3 WT_GAP-TagRFP;EMP3 WT_TagRFP	3.45455	3.80464	11.3055	2.21495	2.45089	5.89675	2.50382	3.28931	7.4161	1.72284	1.93556	3.82381	Q9Y6D5	Q9Y6D5	Brefeldin A-inhibited guanine nucleotide-exchange protein 2	ARFGEF2
24.2864	23.5025	23.3636	23.6205	23.0838	22.9961	23.5039	24.1754	23.1943	24.1131	22.6873	22.7924						0.0804733	0.0929794	0.227958	0.397199	0.519931	0.960578	0.4768	-0.391052	-1.11982	0.0233799	0.0359001	0.0720086	O94826	O94826	Mitochondrial import receptor subunit TOM70	TOMM70A
25.6989	25.3202	25.0155	25.1803	25.6686	24.29	22.4084	23.3584	22.4326	24.5295	23.6685	24.0953	+	+	+		EMP3 N47A_TagRFP;EMP3 WT_GAP-TagRFP;EMP3 WT_TagRFP	2.40776	2.61173	7.05998	1.72471	1.24708	3.92696	1.91534	2.31317	4.53075	0.885607	0.948514	2.00116	O95721;C9JAF7	O95721;C9JAF7	Synaptosomal-associated protein 29;Synaptosomal-associated protein	SNAP29
27.0506	25.7116	26.2878	25.7396	24.9338	25.5117	26.7486	27.8889	26.6292	25.0236	23.3956	24.4108		+	+		EMP3 N47A_TagRFP;EMP3 WT_GAP-TagRFP	0.591333	-0.738894	-1.32374	1.53093	2.07332	3.38229	1.50247	-1.69388	-3.62203	0.894404	1.11834	2.10262	Q15643;H0YJ97;H0YJI2	Q15643;H0YJ97	Thyroid receptor-interacting protein 11	TRIP11
24.6909	24.0759	23.1594	24.4066	23.0539	22.6384	22.3771	23.4372	22.1257	23.4919	22.3872	22.3128						1.03763	1.32874	2.21613	0.989418	1.24479	2.12437	0.460437	0.719597	1.07697	0.405887	0.635642	0.969008	O94973;O94973-2;A0A0G2JS82;O94973-3;A0A0G2JQM1;E9PR62;A0A0G2JRF9;A0A0G2JQA4;E9PQP4;A0A0G2JS17;A0A0G2JQT9;H0YDE9;H0YEG0;A0A0G2JRS3	O94973;O94973-2;A0A0G2JS82;O94973-3;A0A0G2JQM1	AP-2 complex subunit alpha-2	AP2A2
26.3128	25.6135	25.6633	25.5896	24.9237	24.894	26.3521	27.0666	26.1605	25.842	24.5768	24.8453			+		EMP3 N47A_TagRFP	0.857589	-0.663195	-1.86275	0.759232	0.775181	1.73828	1.72379	-1.39063	-3.89324	0.0356554	0.0477492	0.106852	O95347;O95347-2;Q5T821;A0A0C4DGE5	O95347;O95347-2	Structural maintenance of chromosomes protein 2	SMC2
27.7189	27.0316	26.8033	27.2655	26.9277	26.5435	26.4647	27.3172	26.3651	26.9458	26.0517	26.3848						0.500814	0.468963	1.14755	0.889053	0.72384	1.90894	0.204775	0.196592	0.535468	0.600213	0.451469	1.35164	O95373;E9PLB2;E9PLJ0	O95373	Importin-7	IPO7
25.2053	24.1001	24.3519	24.1011	23.3649	23.1239	22.851	23.4218	22.0589	22.5307	22.3724	22.5599	+	+			EMP3 WT_GAP-TagRFP;EMP3 WT_TagRFP	1.55744	1.77522	3.42932	1.64735	2.06478	6.08279	0.684341	0.752761	1.52855	1.1803	1.04232	3.47874	Q9BW60;Q9BW60-2	Q9BW60;Q9BW60-2	Elongation of very long chain fatty acids protein 1	ELOVL1
26.9029	25.5225	26.24	25.3559	25.5589	25.5996	25.9609	27.2616	26.4997	26.4221	25.0883	25.1835						0.254907	-0.352257	-0.641815	0.487826	0.657172	1.12139	1.00022	-1.06926	-2.77896	0.0444053	-0.0598329	-0.137174	O95433;O95433-2;G3V438;H0YJG7;H0YJ63;G3V3W9;H0YJU2	O95433;O95433-2;G3V438;H0YJG7	Activator of 90 kDa heat shock protein ATPase homolog 1	AHSA1
27.6278	26.5891	26.7119	27.0466	25.9715	25.7256	25.6914	26.6182	25.6904	25.8912	24.2105	24.6678		+			EMP3 WT_GAP-TagRFP	1.01614	0.976227	2.16713	1.47276	2.05306	3.42613	0.184413	0.247883	0.486096	0.949482	1.32471	2.05338	P36542-2	P36542-2	ATP synthase subunit gamma, mitochondrial	ATP5C1
28.3713	27.3339	27.6296	28.381	27.3379	27.2595	26.1259	27.0787	25.9292	26.4372	25.3127	25.4565	+	+		+	EMP3 N47A_GAP-TagRFP;EMP3 WT_GAP-TagRFP;EMP3 WT_TagRFP	1.37839	1.40034	2.97743	1.89971	2.04279	4.35497	1.18906	1.28154	2.52971	1.72093	1.92399	3.80658	P61221;D6R9I9;D6RGF4;H0Y990	P61221;D6R9I9	ATP-binding cassette sub-family E member 1	ABCE1
24.0356	23.4292	23.5899	24.1497	23.7644	23.7461	23.6899	24.5581	23.5967	24.3165	23.1553	23.526						0.293221	-0.263341	-0.740126	0.0158986	0.0189387	0.0488735	0.0622611	-0.0615139	-0.184624	0.224712	0.220766	0.601798	O95747;C9JIG9	O95747;C9JIG9	Serine/threonine-protein kinase OSR1	OXSR1
27.7443	27.0011	26.9679	27.5111	26.6214	26.2466	26.3854	27.5068	26.0581	26.6404	25.3552	25.5224						0.487842	0.587638	1.15996	1.27808	1.39837	2.93503	0.0878627	0.142945	0.247702	0.799163	0.953677	1.73145	O95782-2;O95782;E9PPZ3;E9PS94;E9PPY8;M0R2D9	O95782-2;O95782	AP-2 complex subunit alpha-1	AP2A1
24.8236	24.3398	24.1526	24.3163	24.2967	23.6081	23.6249	24.479	23.2174	23.836	22.0312	22.451						0.675137	0.6649	1.57532	1.10497	1.66596	2.86861	0.26894	0.299917	0.683727	0.901437	1.30098	2.19421	O96005;O96005-4;O96005-3;K7EQQ1;K7EJ16	O96005;O96005-4;O96005-3;K7EQQ1	Cleft lip and palate transmembrane protein 1	CLPTM1
26.3391	25.1552	25.5373	25.553	24.7652	24.8634	24.9498	25.7397	25.1377	25.3934	24.0342	23.9071						0.395444	0.40148	0.950383	0.9539	1.23229	2.08909	0.24768	-0.215197	-0.62593	0.476237	0.615613	1.14774	O96008;O96008-2;K7EKG4;K7EJ57	O96008;O96008-2;K7EKG4;K7EJ57	Mitochondrial import receptor subunit TOM40 homolog	TOMM40
27.2035	26.1241	26.2958	25.9893	25.6351	25.1244	26.4385	27.5866	25.7715	26.3059	25.0761	24.9351						0.0306676	-0.0577424	-0.0920932	0.921277	1.10207	2.00657	0.729707	-1.01593	-1.73214	0.10117	0.143884	0.286323	P00338;P00338-3;P00338-4;P00338-2;P00338-5;F5GYU2;F5GXY2;F5GXH2;F5H6W8;F5H5J4;F5GZQ4;F5GXU1;F5GXC7;F5GWW2;F5H8H6;Q6ZMR3;F5H155;P07864;F5H5G7;A0A087WUM2;G3XAP5;F5H245	P00338;P00338-3;P00338-4;P00338-2;P00338-5;F5GYU2;F5GXY2;F5GXH2	L-lactate dehydrogenase A chain	LDHA
28.1846	27.9513	27.9627	27.8113	26.8976	26.7605	27.9168	28.6746	26.4832	27.6614	26.8534	26.1929						0.18759	0.341321	0.527519	0.948291	1.13029	2.62022	0.290094	-0.53507	-0.740841	0.178621	0.253897	0.472232	P00387-2;P00387;P00387-3;B1AHF3	P00387-2;P00387;P00387-3;B1AHF3	NADH-cytochrome b5 reductase 3;NADH-cytochrome b5 reductase 3 membrane-bound form;NADH-cytochrome b5 reductase 3 soluble form	CYB5R3
25.249	24.6904	24.601	25.1579	24.7229	24.6271	24.2316	24.1141	23.6482	24.6531	23.4799	23.6593	+		+		EMP3 N47A_TagRFP;EMP3 WT_TagRFP	1.45009	0.848822	3.14502	0.950395	0.916053	2.19456	1.58572	0.837953	3.46717	0.936277	0.905184	2.26432	P00403	P00403	Cytochrome c oxidase subunit 2	MT-CO2
22.3466	21.8813	21.639	22.1361	21.5769	21.8356	22.0838	23.3269	21.8839	21.802	21.1156	20.825						0.383928	-0.475901	-0.957816	0.902707	0.708088	1.987	0.485719	-0.581981	-1.21384	0.787405	0.602008	1.81513	P00492	P00492	Hypoxanthine-guanine phosphoribosyltransferase	HPRT1
29.0242	28.1108	28.0886	28.2261	27.5076	27.5754	24.4281	25.4139	23.8876	26.4334	25.6658	25.8183	+	+	+	+	EMP3 N47A_GAP-TagRFP;EMP3 N47A_TagRFP;EMP3 WT_GAP-TagRFP;EMP3 WT_TagRFP	2.48405	3.83133	7.05828	2.38705	2.43537	6.287	2.09681	3.19313	6.35966	2.26735	1.79717	5.48129	Q07954;H0YJI8;Q6PJ72	Q07954	Prolow-density lipoprotein receptor-related protein 1;Low-density lipoprotein receptor-related protein 1 85 kDa subunit;Low-density lipoprotein receptor-related protein 1 515 kDa subunit;Low-density lipoprotein receptor-related protein 1 intracellular domain	LRP1
24.5084	24.137	25.403	24.3109	23.2584	22.3045	23.7605	24.7998	22.7109	24.3465	23.0539	22.9329						0.560778	0.92574	1.30297	0.97756	1.23838	2.10586	0.21662	-0.46581	-0.556998	0.0727868	-0.153171	-0.208362	P00558-2;P00558;P07205	P00558-2;P00558	Phosphoglycerate kinase 1	PGK1
26.5011	25.5229	25.7562	26.1474	25.7253	25.3784	25.8893	26.9601	25.9225	25.9055	24.5269	24.7754						0.290505	-0.330589	-0.720386	0.742444	0.857435	1.65941	0.521258	-0.506952	-1.21877	0.602818	0.681072	1.42195	P00966;Q5T6L6;Q5T6L5	P00966	Argininosuccinate synthase	ASS1
28.6776	28.1867	28.5107	28.3034	27.9226	27.6028	29.1218	29.7082	28.9843	28.7526	27.1315	27.577	+		+		EMP3 N47A_TagRFP;EMP3 WT_TagRFP	1.3411	-0.81308	-3.07256	0.499136	0.637966	1.26445	1.93129	-1.3285	-4.42156	0.0799527	0.12255	0.233774	P02545;P02545-6;P02545-3;P02545-5;P02545-4;H0YAB0;A0A0C4DGC5	P02545;P02545-6;P02545-3;P02545-5;P02545-4	Prelamin-A/C;Lamin-A/C	LMNA
27.5391	26.9503	26.5938	27.1674	26.7562	26.3866	25.1144	26.0491	25.156	25.3151	24.8254	24.8173	+	+	+	+	EMP3 N47A_GAP-TagRFP;EMP3 N47A_TagRFP;EMP3 WT_GAP-TagRFP;EMP3 WT_TagRFP	1.7343	1.5879	3.86351	2.217	2.0418	6.36009	1.54891	1.33024	3.50796	2.38247	1.78414	6.39072	Q9P260-2	Q9P260-2	LisH domain and HEAT repeat-containing protein KIAA1468	KIAA1468
28.9636	28.4026	28.0861	28.5086	28.2618	27.7887	25.7616	26.5417	25.6983	28.2094	27.39	27.6653	+		+		EMP3 N47A_TagRFP;EMP3 WT_TagRFP	2.57179	2.48355	6.65243	0.969771	0.729159	2.0725	2.41889	2.18584	6.35908	0.601576	0.431458	1.34725	Q13177;H7C1X3;B1AKS5	Q13177	Serine/threonine-protein kinase PAK 2;PAK-2p27;PAK-2p34	PAK2
24.9951	25.7985	26.2814	25.1914	24.4185	23.7728	25.4221	25.8628	24.462	25.4189	23.8041	23.8235						0.325485	0.442687	0.792864	0.931151	1.34282	2.05488	0.606548	-0.78803	-1.35316	0.0572449	0.112105	0.166298	P04075;P04075-2;J3KPS3;H3BQN4;H3BPS8;H3BUH7;H3BR04;H3BU78;H3BR68;H3BMQ8;P09972	P04075;P04075-2;J3KPS3;H3BQN4;H3BPS8;H3BUH7	Fructose-bisphosphate aldolase A;Fructose-bisphosphate aldolase	ALDOA
27.3047	26.8043	27.7325	27.335	26.7203	26.0234	27.4825	27.9347	26.9584	27.2821	25.8899	26.5993						0.173108	-0.178001	-0.457277	0.626444	0.690056	1.42813	0.730086	-0.765608	-1.62084	0.0645412	0.102448	0.185486	P04083;Q5T3N1;Q5T3N0	P04083;Q5T3N1	Annexin A1;Annexin	ANXA1
25.7844	24.7229	25.27	24.9853	24.609	24.4451	24.2942	25.7399	24.8767	24.8258	23.6222	23.6891						0.214133	0.288791	0.55548	1.12801	1.21336	2.44417	0.243306	-0.290473	-0.646405	0.617344	0.634094	1.5026	P04181;P04181-2	P04181;P04181-2	Ornithine aminotransferase, mitochondrial;Ornithine aminotransferase, hepatic form;Ornithine aminotransferase, renal form	OAT
28.1954	27.8476	28.9839	28.3447	27.1475	26.5278	28.0902	28.6135	26.9764	28.5253	27.0746	27.0253						0.307465	0.448929	0.763176	0.586859	0.800545	1.34347	0.314235	-0.553335	-0.769289	0.0997109	-0.201719	-0.278024	P04406;P04406-2;E7EUT5;O14556	P04406;P04406-2;E7EUT5	Glyceraldehyde-3-phosphate dehydrogenase	GAPDH
28.2203	26.8669	27.4629	27.018	26.309	26.7391	26.8796	27.9127	26.9041	27.5625	26.2784	26.7997						0.212465	0.284541	0.548426	0.516342	0.636489	1.17713	0.588683	-0.543473	-1.3657	0.165912	-0.191525	-0.449506	P04792;F8WE04;C9J3N8	P04792;F8WE04	Heat shock protein beta-1	HSPB1
29.9237	28.9479	29.0514	29.4549	28.6155	28.3731	27.6149	29.0541	27.9051	28.7032	27.5398	27.5466						0.942059	1.11628	2.07696	1.28051	1.37776	2.78191	0.489591	0.623133	1.13668	0.801847	0.884612	1.74515	P04843;B7Z4L4;F8WF32	P04843;B7Z4L4	Dolichyl-diphosphooligosaccharide--protein glycosyltransferase subunit 1	RPN1
28.8372	27.8805	27.8834	28.3628	27.701	27.6172	27.7449	29.1546	27.6136	28.2182	26.9241	26.9327						0.016398	0.0293185	0.0499407	0.706413	0.842012	1.57382	0.188226	-0.277388	-0.507396	0.452953	0.535306	1.09164	P04844-2;P04844;Q5JYR4;Q5JYR7;F2Z3K5;H0Y5M1;Q5JYR3	P04844-2;P04844	Dolichyl-diphosphooligosaccharide--protein glycosyltransferase subunit 2	RPN2
26.9708	26.3311	26.4206	26.519	26.2144	25.7854	25.6028	26.0703	25.0992	26.2529	25.2055	25.2799						1.2844	0.983437	2.85561	1.10502	0.994746	2.53622	0.748124	0.582173	1.65404	0.650346	0.593482	1.48783	P04899-4;P04899;P04899-5;P04899-6;P04899-3;P04899-2;P63096;P09471-2;P09471;A8MTJ3;P63096-2;H0Y7E8;A0A1W2PQK2;A0A1W2PP38;H3BTM2;Q5JWE9;A0A1W2PS82;H0Y7F4;A0A087WZE5;A0A1W2PRE1;Q5JWD1;A0A087WTB6;A2A2R6;A0A1W2PRJ7;C9JPP4;P38405;P38405-3;P38405-2	P04899-4;P04899;P04899-5;P04899-6;P04899-3;P04899-2	Guanine nucleotide-binding protein G(i) subunit alpha-2	GNAI2
27.4966	26.6539	26.5399	26.9493	26.393	26.1515	26.0189	26.9845	26.2581	25.5302	24.1648	24.4631		+		+	EMP3 N47A_GAP-TagRFP;EMP3 WT_GAP-TagRFP	0.496331	0.476306	1.13755	1.79704	2.17742	4.24742	0.0722947	0.0774047	0.206814	1.51576	1.77852	3.72824	A0A087X256;Q2M389;Q2M389-2;F8VYH7;F8W1W1;F8VNZ5	A0A087X256;Q2M389;Q2M389-2	WASH complex subunit 7	KIAA1033
24.9017	24.7543	24.5906	25.3265	25.388	24.817	25.3466	26.543	25.7327	25.4802	24.5278	25.0537						1.10991	-1.12523	-3.09296	0.36434	-0.271692	-0.937804	0.751271	-0.696915	-1.75874	0.17845	0.156621	0.475263	P05120;H7C004;H7BYS2;E7EPJ9;E7ERB5	P05120;H7C004;H7BYS2	Plasminogen activator inhibitor 2	SERPINB2;SERPINB10
28.9208	28.1067	28.157	28.3724	27.4664	27.0272	27.5609	28.3573	26.9463	27.8845	26.4346	26.4877						0.701854	0.773345	1.5912	1.14664	1.45919	2.68793	0.000279982	0.000488917	0.000859351	0.480166	0.686338	1.1102	P05141;Q9H0C2	P05141	ADP/ATP translocase 2;ADP/ATP translocase 2, N-terminally processed	SLC25A5
29.5811	29.1662	28.4919	29.7627	29.3183	28.8529	29.6177	30.0799	29.5294	29.1805	28.5595	28.81						0.792485	-0.662562	-1.83844	0.242934	0.229764	0.629354	0.599008	-0.431028	-1.37586	0.638223	0.461298	1.44763	P05165-2;P05165;P05165-3;A0A1B0GU58;A0A1B0GUX9;A0A1B0GWI4;A0A1B0GWA1;A0A1B0GTR1;H0Y5U0;Q5JTW6;Q5JVH2;H0Y4B9;H0Y798	P05165-2;P05165;P05165-3;A0A1B0GU58;A0A1B0GUX9;A0A1B0GWI4;A0A1B0GWA1	Propionyl-CoA carboxylase alpha chain, mitochondrial	PCCA
24.3711	23.8873	24.036	24.0854	23.7319	23.5345	24.4083	25.4956	24.2165	24.2058	23.0898	23.278						0.580774	-0.608658	-1.43829	0.63255	0.573563	1.53588	0.875393	-0.92285	-2.148	0.261838	0.259371	0.68124	P05198;H0YJS4;G3V4T5	P05198;H0YJS4;G3V4T5	Eukaryotic translation initiation factor 2 subunit 1	EIF2S1
26.8479	25.6807	26.2426	25.9132	26.2467	26.0274	26.1129	27.6904	26.3521	26.4077	25.5628	25.8336						0.312605	-0.461377	-0.774891	0.311472	0.322359	0.769203	0.505869	-0.65605	-1.31079	0.173654	0.127686	0.477127	P05387;H0YDD8	P05387;H0YDD8	60S acidic ribosomal protein P2	RPLP2
27.0323	25.63	26.3213	25.7829	25.228	25.1437	25.7642	27.7149	25.6785	26.0042	24.887	24.8219						0.0246045	-0.0579758	-0.0744694	0.91176	1.09016	1.95448	0.571913	-1.00098	-1.44118	0.121358	0.147163	0.339923	P05388;F8VWS0;P05388-2;F8VPE8;F8VW21;F8VU65;G3V210;Q8NHW5;F8VQY6;F8VRK7;F8VWV4;F8VZS0;F8VS58;F8W1K8	P05388;F8VWS0;P05388-2;F8VPE8;F8VW21;F8VU65;G3V210;Q8NHW5;F8VQY6;F8VRK7;F8VWV4;F8VZS0	60S acidic ribosomal protein P0;60S acidic ribosomal protein P0-like	RPLP0;RPLP0P6
27.9376	27.0398	27.2697	26.9409	26.6873	26.1547	25.8267	26.4302	25.6598	26.4212	24.5866	25.1513	+	+			EMP3 WT_GAP-TagRFP;EMP3 WT_TagRFP	1.79228	1.44346	4.04624	1.34081	2.02936	3.35071	0.879776	0.622039	1.88911	0.844971	1.20794	2.04773	Q16891-2;Q16891;B9A067;Q16891-4;C9J406;Q16891-3;H7C463;A0A087WYS0;D6RAW4	Q16891-2;Q16891;B9A067;Q16891-4;C9J406;Q16891-3;H7C463	MICOS complex subunit MIC60	IMMT
26.4632	26.0983	25.8059	26.1563	25.7434	25.155	24.1347	25.1835	23.6215	25.0072	23.4519	23.9421	+	+			EMP3 WT_GAP-TagRFP;EMP3 WT_TagRFP	1.36189	1.80922	3.63723	1.45943	1.98876	4.00237	1.1156	1.37164	2.52238	1.24952	1.55118	2.85505	Q9HD45;Q5TB53	Q9HD45;Q5TB53	Transmembrane 9 superfamily member 3	TM9SF3
30.9664	29.6171	30.5188	30.0556	29.4403	29.3374	30.416	31.63	30.3406	30.5532	29.4093	29.066						0.302045	-0.428125	-0.743034	0.502916	0.691254	1.1528	1.065	-1.18445	-2.49806	0.0432065	-0.0650705	-0.129525	P06733;P06733-2;K7EM90;E5RI09;E5RG95;K7EPM1;K7EKN2;P09104-2;P09104;F5H1C3;F5H0C8	P06733;P06733-2	Alpha-enolase	ENO1
26.9096	26.5592	26.1223	26.66	26.826	26.0906	24.6021	24.925	24.4648	25.1366	24.3884	24.7676	+	+	+	+	EMP3 N47A_GAP-TagRFP;EMP3 N47A_TagRFP;EMP3 WT_GAP-TagRFP;EMP3 WT_TagRFP	2.35394	1.86644	7.03024	2.30559	1.76619	5.62682	2.39301	1.86162	7.12863	2.32219	1.76137	5.6777	O60749;O60749-2;D6RC15	O60749;O60749-2	Sorting nexin-2	SNX2
26.5594	26.0069	25.8481	25.8111	25.0683	24.8792	25.91	26.7679	25.3317	25.7343	24.5603	24.7119						0.100957	0.134932	0.287334	1.15043	1.13596	2.65998	0.656329	-0.750292	-1.48596	0.207233	0.250734	0.538498	P07195;A8MW50;C9J7H8;F5H793	P07195;A8MW50;C9J7H8	L-lactate dehydrogenase B chain;L-lactate dehydrogenase	LDHB
27.1617	26.3342	26.9094	26.4775	26.5104	26.1769	26.3598	26.9461	26.4002	27.0755	25.6412	26.0817						0.304829	0.233067	0.753378	0.456502	0.535656	1.09363	0.333782	-0.180456	-0.832353	0.0949447	0.122133	0.279313	P07237;H7BZ94;H0Y3Z3;I3L398;I3L312;I3L4M2;I3NI03;I3L3U6;I3L0S0;I3L3P5;I3L1Y5;I3L514	P07237;H7BZ94;H0Y3Z3;I3L398	Protein disulfide-isomerase	P4HB
32.3026	31.7517	31.503	31.9473	31.9482	31.0823	31.4398	32.1986	31.3133	31.7995	30.6073	30.9845						0.215355	0.201886	0.55517	0.760001	0.722027	1.70379	0.00714064	0.00868988	0.0217479	0.50582	0.528831	1.16232	P07355;P07355-2;H0YN42;H0YMU9;H0YMD0;A6NMY6;H0YM50;H0YKS4;H0YNP5;H0YN28;H0YL33;H0YMM1;H0YKX9;H0YMT9;H0YLV6;H0YKZ7;H0YMW4;H0YKL9;H0YKV8;H0YNA0;H0YMD9;H0YN52;H0YKN4;H0YNB8;H0YLE2	P07355;P07355-2;H0YN42;H0YMU9;H0YMD0;A6NMY6;H0YM50;H0YKS4;H0YNP5	Annexin A2;Annexin;Putative annexin A2-like protein	ANXA2;ANXA2P2
26.5677	25.6805	25.7123	26.1552	25.5684	25.5231	25.3536	26.4067	25.6422	25.8866	24.9301	24.8931						0.163449	0.186003	0.434662	0.792173	0.750242	1.72041	0.0469904	-0.0519206	-0.138693	0.576685	0.512318	1.33537	P07384;E9PL37;E9PRM1;E9PLX0;E9PJJ3;E9PLC9;E9PMC6;E9PJA6;E9PSA6;E9PQB3;E9PIA9	P07384	Calpain-1 catalytic subunit	CAPN1
31.2551	29.6614	30.4361	30.1282	29.25	29.2651	29.6289	31.1774	29.691	30.7988	29.5366	29.5424						0.155916	0.285138	0.416855	0.32384	0.491629	0.789339	0.439992	-0.618006	-1.05923	0.327455	-0.411516	-0.806347	Q5JP53;P07437;Q5ST81;A6NNZ2	Q5JP53;P07437;Q5ST81	Tubulin beta chain	TUBB
27.7884	26.6996	27.0674	26.6122	26.0895	26.2038	27.1319	28.1994	27.1591	27.1	25.7235	25.7814						0.261293	-0.311691	-0.656057	0.804555	0.9835	1.78294	1.22986	-1.19501	-3.09957	0.0708255	0.100176	0.210163	P07814;V9GYZ6;V9GZ76	P07814;V9GYZ6	Bifunctional glutamate/proline--tRNA ligase;Glutamate--tRNA ligase;Proline--tRNA ligase	EPRS
27.2279	27.1565	27.2793	27.1852	26.6889	26.4509	27.2103	27.5911	26.8728	27.0155	26.1839	26.3833						0.00510071	-0.00345421	-0.0164092	0.971686	0.69367	2.73983	0.681965	-0.449731	-1.50054	0.303388	0.247393	0.747227	P07900;P07900-2;G3V2J8;Q14568;Q58FG0	P07900;P07900-2	Heat shock protein HSP 90-alpha	HSP90AA1
26.3145	24.4911	25.8546	24.8256	24.911	23.7596	23.6791	25.3518	24.6196	25.0183	23.6668	23.8297						0.614815	1.00327	1.37274	0.915659	1.38185	1.99204	0.0282429	-0.0514628	-0.0844256	0.226299	0.327117	0.579511	Q5JR08;P08134;E9PQH6;Q5JR07;C9JNR4;C9JX21;Q5JR05;Q5JR06;E9PN11;U3KQA9;U3KQV3;E9PLA2;C9JRM1	Q5JR08;P08134;E9PQH6;Q5JR07;C9JNR4;C9JX21;Q5JR05	Rho-related GTP-binding protein RhoC	RHOC;RHOA
26.0767	25.2376	25.3201	25.6845	24.6904	24.8349	24.8912	25.9622	24.8346	25.7525	24.6419	24.6175						0.276952	0.315485	0.695337	0.507174	0.540876	1.17631	0.120859	-0.159414	-0.331879	0.0463325	0.0659765	0.135727	P08237-3;P08237;P08237-2;F8VP00;F8VZQ1;F8VNX2;F8VX13;F8VSL1;F8VZI0;F8VVE3;H0YHB8;F8W1J8;F8VTQ3;F8VUB8;F8VW30;F8VSF7;F8VYK8	P08237-3;P08237;P08237-2	ATP-dependent 6-phosphofructokinase, muscle type	PFKM
31.3389	30.7489	30.8547	30.8761	30.3324	29.9746	30.6493	31.3438	30.5237	30.639	29.6322	29.8181						0.169861	0.141872	0.453149	1.14828	0.951066	2.65149	0.536144	-0.444572	-1.21573	0.37615	0.364621	0.899367	P08238;Q58FF7;Q58FF6;Q58FG1	P08238	Heat shock protein HSP 90-beta	HSP90AB1
25.9894	24.9832	25.1077	25.1503	24.6393	24.2921	24.7881	25.6768	24.8719	25.1012	24.0454	24.313						0.228139	0.247843	0.58328	0.910208	0.87359	1.94992	0.480598	-0.41833	-1.10867	0.196911	0.207417	0.514476	P08574	P08574	Cytochrome c1, heme protein, mitochondrial	CYC1
26.5427	26.313	25.7391	26.4978	26.3309	25.6549	23.5458	24.8923	23.7558	26.852	25.9237	26.3369	+		+		EMP3 N47A_TagRFP;EMP3 WT_TagRFP	1.72352	2.13362	4.4294	0.182781	-0.17261	-0.480212	1.71846	2.09656	4.2679	0.219477	-0.209668	-0.563415	Q04721	Q04721	Neurogenic locus notch homolog protein 2;Notch 2 extracellular truncation;Notch 2 intracellular domain	NOTCH2
33.5286	34.882	35.7862	32.195	33.6721	32.0005	32.4507	33.4308	33.3913	33.8652	32.1763	33.2786						0.946568	1.64138	2.24832	0.905226	1.6256	1.97795	0.302217	-0.468363	-0.758641	0.267419	-0.484147	-0.669058	P08670;B0YJC4;B0YJC5;A0A1B0GTT5;A0A1B0GVG8;H7C5W5;P41219;P41219-2;E7EMV2;E7ESP9;Q16352;P07197-2;P07197;F8W835	P08670;B0YJC4	Vimentin	VIM
26.1187	25.1156	25.4821	24.923	24.4399	24.5867	25.3158	26.497	24.0884	25.3712	23.3063	23.6049						0.127773	0.271777	0.360174	0.870641	1.478	2.08809	0.347086	-0.650482	-0.916307	0.317432	0.555743	0.842045	P08708;H0YN88;A0A075B716;H0YN73;H3BNC9	P08708;H0YN88;A0A075B716	40S ribosomal protein S17	RPS17
25.7516	25.5501	26.8335	26.3478	25.493	24.5456	25.8572	26.4981	25.1132	25.9039	24.5329	25.0867						0.146297	0.222238	0.393524	0.705171	0.870552	1.5453	0.211998	-0.360719	-0.549425	0.164371	0.287595	0.438842	P08758;D6RBE9;D6RBL5;E9PHT9;D6RCN3	P08758;D6RBE9;D6RBL5;E9PHT9	Annexin A5;Annexin	ANXA5
26.8065	26.1484	26.231	26.2498	25.7999	25.7415	25.8514	26.7818	26.1072	26.7839	24.9455	25.3576						0.160057	0.148507	0.42896	0.471795	0.69962	1.17741	0.406353	-0.316353	-0.986672	0.142849	0.23476	0.404986	P09382;F8WEI7	P09382	Galectin-1	LGALS1
25.054	23.9638	24.3419	23.6486	23.0651	23.0544	23.7985	24.6733	24.388	24.3911	22.171	23.4524			+		EMP3 N47A_TagRFP	0.15094	0.16665	0.405994	0.656478	1.11509	1.55211	1.43403	-1.03056	-3.18229	0.0398027	-0.0821228	-0.122078	P09496-2;P09496-4;P09496-3;P09496;F8WF69;P09496-5;C9J8P9	P09496-2;P09496-4;P09496-3;P09496;F8WF69;P09496-5	Clathrin light chain A	CLTA
25.6369	24.8088	24.6766	25.4841	24.9896	24.9225	24.4656	25.3907	24.5018	24.7129	23.7193	23.6809						0.234776	0.254742	0.597419	1.03779	1.00307	2.21861	0.407083	0.346041	0.98721	1.19706	1.09437	2.86944	P10301;E9PQK5;E9PQC5	P10301	Ras-related protein R-Ras	RRAS
24.1334	23.9753	23.632	24.0823	23.9046	24.0583	24.3488	25.3136	24.8092	25.5405	24.5553	25.0029		+			EMP3 WT_GAP-TagRFP	1.20684	-0.910337	-2.88564	1.40122	-1.11936	-3.48762	1.01907	-0.80881	-2.84677	1.18583	-1.01783	-3.50749	P10599;P10599-2	P10599;P10599-2	Thioredoxin	TXN
24.0685	23.2383	23.8874	23.6422	22.6126	22.7219	24.0125	25.213	24.6454	23.5417	22.1968	22.5863			+		EMP3 N47A_TagRFP	0.94898	-0.892227	-2.0814	0.900231	0.956472	2.02481	1.57186	-1.63142	-3.42536	0.157314	0.217284	0.42112	P10644;K7EPB2;P10644-2;K7EM13;K7EMZ6;K7EIE5;K7EID3;K7EJ40;K7EK41	P10644;K7EPB2;P10644-2	cAMP-dependent protein kinase type I-alpha regulatory subunit;cAMP-dependent protein kinase type I-alpha regulatory subunit, N-terminally processed	PRKAR1A
29.9701	28.5524	29.2433	28.9974	28.1615	28.2693	29.1146	30.045	29.2082	29.3453	27.7121	28.0917						0.146756	-0.200674	-0.397397	0.606369	0.872264	1.36058	1.15949	-0.979877	-2.47768	0.0564062	0.0930608	0.166495	P10809;E7ESH4;E7EXB4;P10809-2;C9JL25;C9JL19;C9JCQ4;C9J0S9	P10809	60 kDa heat shock protein, mitochondrial	HSPD1
30.491	30.0029	30.3174	30.2908	29.9751	29.6081	29.8628	30.6953	29.9321	30.3829	28.8724	29.5063						0.126995	0.10704	0.353808	0.593337	0.68325	1.48335	0.24263	-0.205416	-0.619266	0.300702	0.370795	0.772041	P11021	P11021	78 kDa glucose-regulated protein	HSPA5
30.7843	30.2397	30.4012	30.3352	30.1174	29.6493	30.3003	30.7867	30.2807	30.2286	29.11	29.4409						0.0278053	0.0191472	0.0828113	1.00086	0.8819	2.39005	0.73375	-0.421917	-1.61403	0.478709	0.440835	1.13437	P11142;E9PKE3;P11142-2;E9PNE6;E9PN89;A8K7Q2;E9PLF4;E9PQQ4;E9PQK7;E9PK54;E9PPY6;E9PN25;E9PI65;P54652;E9PS65;E9PM13	P11142;E9PKE3;P11142-2;E9PNE6;E9PN89;A8K7Q2	Heat shock cognate 71 kDa protein	HSPA8
27.0964	25.8113	26.0377	26.3984	25.7664	25.2217	24.733	26.0621	25.2799	25.3163	24.1348	23.5314		+			EMP3 WT_GAP-TagRFP	0.799661	0.956764	1.73065	1.36887	1.98762	3.02524	0.352805	0.437143	0.850214	1.04854	1.468	2.34949	P42167;G5E972;P42167-2;P42167-3;H0YJH7	P42167;G5E972;P42167-2;P42167-3	Lamina-associated polypeptide 2, isoforms beta/gamma;Thymopoietin;Thymopentin	TMPO
25.7184	24.5564	24.8074	25.0623	24.7304	24.312	24.6069	25.5834	24.461	25.3454	23.9364	23.7808						0.103671	0.143657	0.288015	0.47108	0.673199	1.10335	0.16312	-0.182154	-0.440146	0.242749	0.347389	0.639859	P11177-2;P11177;P11177-3;C9J634;F8WF02	P11177-2;P11177;P11177-3;C9J634	Pyruvate dehydrogenase E1 component subunit beta, mitochondrial	PDHB
28.1409	27.0241	27.4466	27.3941	26.5353	26.891	27.955	29.0824	27.9659	28.2122	26.6122	26.5703			+		EMP3 N47A_TagRFP	0.734019	-0.797243	-1.60785	0.249964	0.405649	0.642918	1.3612	-1.39435	-3.1028	0.113463	-0.191458	-0.321707	P11182;Q5VVL7	P11182;Q5VVL7	Lipoamide acyltransferase component of branched-chain alpha-keto acid dehydrogenase complex, mitochondrial	DBT
28.948	27.678	27.9163	28.5972	27.0423	27.1052	28.3751	29.7236	28.1587	28.6405	27.289	27.0847						0.381935	-0.5717	-0.913628	0.334732	0.509364	0.815475	0.763295	-1.17091	-1.65943	0.0434965	-0.0898469	-0.127512	P11216;H0Y4Z6	P11216	Glycogen phosphorylase, brain form	PYGB
27.5009	26.8561	26.1533	27.271	27.2039	26.4623	25.4081	26.4115	25.4652	25.8387	24.9338	24.9376		+	+	+	EMP3 N47A_GAP-TagRFP;EMP3 N47A_TagRFP;EMP3 WT_GAP-TagRFP	0.984816	1.07515	2.11955	1.46572	1.60005	3.25236	1.34105	1.21744	2.92699	1.90668	1.74233	4.38714	P46977;P46977-2;A0A0C4DH80;E9PN73;E9PI32;H0YET6;Q8TCJ2	P46977;P46977-2	Dolichyl-diphosphooligosaccharide--protein glycosyltransferase subunit STT3A	STT3A
25.4882	24.8965	24.2306	24.8125	24.7051	24.0604	23.8321	24.2496	22.9619	23.8737	22.1153	23.4316						1.06477	1.19057	2.26691	1.21134	1.73155	2.70146	0.837898	0.844798	1.89358	0.984972	1.38578	2.39767	P11234;P11234-3;P11234-2;C9J6B1;C9JQB3	P11234;P11234-3;P11234-2;C9J6B1	Ras-related protein Ral-B	RALB
22.7737	23.0388	22.4015	23.6933	23.4051	22.4296	24.9091	25.1771	24.6485	23.7139	22.176	22.5099	+		+		EMP3 N47A_TagRFP;EMP3 WT_TagRFP	3.01563	-2.17357	-9.06789	0.0406056	-0.0619259	-0.123288	1.49899	-1.73557	-4.21588	0.245471	0.37608	0.62308	P11413;P11413-3;P11413-2;E7EM57;E7EUI8;E9PD92	P11413;P11413-3;P11413-2;E7EM57;E7EUI8;E9PD92	Glucose-6-phosphate 1-dehydrogenase	G6PD
31.5544	30.7807	30.7373	31.4457	30.7241	30.4088	31.6922	32.5473	31.6745	30.948	29.9081	30.2061						1.1348	-0.947213	-2.41838	0.751894	0.670057	1.64447	1.2386	-1.11176	-2.64146	0.508056	0.505507	1.16043	P11498;P11498-2;E9PRE7;E9PS68	P11498	Pyruvate carboxylase, mitochondrial	PC
27.9318	26.856	27.3826	27.2875	26.3158	26.4716	27.3849	28.3358	27.248	27.6619	26.6116	26.4971						0.224903	-0.266083	-0.575912	0.408038	0.466588	0.964865	0.987594	-0.964608	-2.116	0.184624	-0.231937	-0.48553	P11586;F5H2F4;V9GYY3	P11586;F5H2F4	C-1-tetrahydrofolate synthase, cytoplasmic;Methylenetetrahydrofolate dehydrogenase;Methenyltetrahydrofolate cyclohydrolase;Formyltetrahydrofolate synthetase;C-1-tetrahydrofolate synthase, cytoplasmic, N-terminally processed	MTHFD1
29.5596	28.7271	28.6675	28.8259	28.3199	28.1573	26.311	27.1713	25.5659	29.1525	28.1424	28.4949	+		+		EMP3 N47A_TagRFP;EMP3 WT_TagRFP	1.88077	2.63532	4.82713	0.3974	0.388144	0.939953	1.50867	2.08496	4.12346	0.169471	-0.162214	-0.453164	Q6UVK1	Q6UVK1	Chondroitin sulfate proteoglycan 4	CSPG4
28.0513	27.3749	27.7542	27.1571	26.6232	26.5481	28.1521	29.5176	28.0852	27.3073	26.0686	26.4502			+		EMP3 N47A_TagRFP	0.700666	-0.85815	-1.69557	1.13797	1.11816	2.69246	1.34518	-1.80883	-3.58492	0.14728	0.167475	0.405109	P11940;P11940-2;E7EQV3;A0A087WTT1;E7ERJ7;H0YAR2;Q9H361;H0YBN4;H0YB86;H0YAP2;E5RJB9;E5RGH3;E5RH24;H0YB75;H0YAS6;Q4VXU2;E5RHG7;H0YAS7;Q4VXU2-2;H0YC10;E5RFD8;E5RGC4;Q96DU9-2;Q96DU9	P11940;P11940-2;E7EQV3;A0A087WTT1;E7ERJ7;H0YAR2	Polyadenylate-binding protein 1;Polyadenylate-binding protein	PABPC1
26.3627	25.8843	25.9698	26.2673	25.8587	25.5466	25.8061	26.7474	25.6051	26.2033	24.9261	25.1957						0.0163397	0.019364	0.0507372	0.617363	0.630564	1.51706	0.144611	-0.162006	-0.395845	0.417835	0.449194	1.01826	P12004	P12004	Proliferating cell nuclear antigen	PCNA
25.8201	24.9883	26.1122	25.2842	24.4765	24.4232	25.8891	26.9243	25.934	26.2899	24.9163	25.0183			+		EMP3 N47A_TagRFP	0.567345	-0.608917	-1.27666	0.155501	0.23204	0.417709	1.56879	-1.5212	-3.47425	0.561308	-0.680238	-1.30237	P12814-3;P12814;P12814-2;P12814-4;H9KV75;G3V2N5;G3V2W4;H7C5W8;H0YJ11;P35609-2;P35609;G3V2X9;H0YJW3;G3V5M4;A0A087WSZ2;Q08043;F6THM6;G3V2E8;G3V380	P12814-3;P12814;P12814-2;P12814-4;H9KV75	Alpha-actinin-1	ACTN1
27.1964	26.5908	27.0537	26.5504	26.0234	25.6435	27.0921	28.2644	26.7437	26.6267	25.6108	25.7634						0.330791	-0.419767	-0.848112	1.12039	0.946632	2.59135	1.05851	-1.29428	-2.44296	0.0606813	0.0721181	0.175343	P12956;B1AHC9;P12956-2	P12956;B1AHC9;P12956-2	X-ray repair cross-complementing protein 6	XRCC6
26.5856	26.0269	26.4317	26.1267	25.2445	25.053	26.4937	27.5256	26.3284	25.872	24.8473	25.2662						0.428351	-0.434532	-1.05995	1.26137	1.01955	2.99051	1.2229	-1.30788	-2.61777	0.119751	0.146203	0.328746	P13010;H7C0H9;C9JZ81	P13010	X-ray repair cross-complementing protein 5	XRCC5
26.3002	25.3712	26.1018	25.9807	25.0872	24.9555	25.7973	26.5238	25.5976	26.3695	25.4385	25.4808						0.0414555	-0.0485497	-0.121762	0.144529	0.161462	0.3894	0.667746	-0.63178	-1.47724	0.403717	-0.421769	-0.953038	P13489;H0YCR7;E9PMN0;E9PIK5;E9PMJ3;E9PLZ3;E9PIM9;E9PMA9;E9PR82;E9PMI1	P13489;H0YCR7	Ribonuclease inhibitor	RNH1
27.2539	27.0413	27.4101	26.7991	26.1303	25.6901	27.7385	28.4736	27.1101	27.4172	26.0323	26.081			+		EMP3 N47A_TagRFP	0.518385	-0.538946	-1.32018	0.605676	0.724953	1.55525	1.41	-1.56757	-3.07914	0.209507	-0.303672	-0.545589	P13639	P13639	Elongation factor 2	EEF2
26.9417	25.6937	26.1021	25.8365	25.3374	25.314	25.3456	26.4015	25.6413	26.2017	24.5374	24.8939						0.391276	0.449721	0.929985	0.744666	1.03482	1.65514	0.335806	-0.30014	-0.839102	0.195133	0.28496	0.533787	P13674-2;P13674-3;P13674	P13674-2;P13674-3;P13674	Prolyl 4-hydroxylase subunit alpha-1	P4HA1
24.8649	24.0537	24.279	24.2432	23.3358	23.6469	24.099	25.0726	23.7964	24.2526	23.0638	23.3009						0.0575392	0.0765425	0.168372	0.884365	0.860088	1.97113	0.537139	-0.580692	-1.24056	0.168936	0.202854	0.450414	P13804;P13804-2;H0YL12;H0YLU7;H0YKF0;H0YK49;H0YNX6;J3KN60;H0YL83	P13804;P13804-2;H0YL12;H0YLU7;H0YKF0;H0YK49;H0YNX6	Electron transfer flavoprotein subunit alpha, mitochondrial	ETFA
27.44	27.0268	26.7637	27.0654	26.7822	26.1859	28.3191	29.0618	28.3402	27.3258	26.4021	26.7826	+		+		EMP3 N47A_TagRFP;EMP3 WT_TagRFP	2.00758	-1.49684	-4.77327	0.289269	0.240001	0.72175	2.21841	-1.89584	-5.32453	0.160042	-0.158993	-0.426432	P13861-2;P13861;H7C330;H7C1L0;H7C4A9;P31323;C9J830	P13861-2;P13861	cAMP-dependent protein kinase type II-alpha regulatory subunit	PRKAR2A
29.0283	28.7101	29.3699	28.6988	27.8376	27.5218	29.2379	30.2422	28.8861	29.3215	28.0389	27.7761						0.374087	-0.419271	-0.934328	0.519309	0.657291	1.27869	1.24507	-1.43601	-2.67223	0.236706	-0.359453	-0.606162	P14618;P14618-3;P14618-2;B4DNK4;H3BTN5;H3BQ34;H3BR70;H3BUW1;H3BTJ2;H3BT25;H3BU13;H3BN34;H3BQZ3;P30613-2;P30613	P14618;P14618-3;P14618-2;B4DNK4;H3BTN5;H3BQ34;H3BR70	Pyruvate kinase PKM;Pyruvate kinase	PKM
27.8357	27.353	27.6321	27.3584	27.0059	26.8738	27.2042	27.5395	26.7375	27.2865	26.3352	26.477						0.71984	0.446556	1.6455	1.13208	0.907366	2.76921	0.105208	-0.0809848	-0.295726	0.474527	0.379825	1.152	P14625;Q96GW1;A0A1W2PRR1;H0YIV0;F8W026;Q58FF3	P14625	Endoplasmin	HSP90B1
28.0401	27.0214	27.1746	27.3211	26.85	26.5422	27.1769	28.4567	27.413	27.3627	26.1074	26.0491						0.206016	-0.270204	-0.534886	0.767893	0.905614	1.69882	0.746189	-0.777792	-1.7141	0.326962	0.398026	0.821256	P14868;P14868-2;C9J7S3;C9JLC1;H7BZ35;H7C278;C9JQM9	P14868;P14868-2	Aspartate--tRNA ligase, cytoplasmic	DARS
24.1602	22.3143	24.7797	24.3047	23.4196	24.0994	24.4841	23.7594	24.4192	24.3621	24.3358	24.8423						0.223546	-0.469484	-0.60515	0.384393	-0.761992	-1.00455	0.323979	-0.279667	-0.790596	0.804229	-0.572175	-1.82186	P14923;C9JTX4;C9J826;C9JK18;C9JKY1	P14923	Junction plakoglobin	JUP
27.113	26.679	26.4722	27.0432	26.804	26.5943	27.2359	27.3729	26.8348	26.7812	25.3742	25.5901						0.720443	-0.393181	-1.58272	0.731328	0.839546	1.76198	0.732095	-0.334028	-1.61308	0.773552	0.898699	1.96958	P15144;H0YKT6;H0YLZ8;H0YMC1	P15144	Aminopeptidase N	ANPEP
23.231	22.7426	22.8297	23.5117	23.4	23.0541	24.9224	25.4752	24.9541	24.0212	22.4617	23.2873	+		+		EMP3 N47A_TagRFP;EMP3 WT_TagRFP	3.07292	-2.18279	-9.3286	0.254872	-0.322292	-0.678624	2.7518	-1.79529	-7.94183	0.0453762	0.0652072	0.138426	P15170-2;P15170-3;P15170;H3BR35;Q8IYD1;H3BSV8	P15170-2;P15170-3;P15170;H3BR35;Q8IYD1	Eukaryotic peptide chain release factor GTP-binding subunit ERF3A;Eukaryotic peptide chain release factor GTP-binding subunit ERF3B	GSPT1;GSPT2
29.5207	29.0597	28.8785	29.331	29.0949	28.5539	26.5918	27.4813	26.6581	29.142	28.0037	28.4663	+		+		EMP3 N47A_TagRFP;EMP3 WT_TagRFP	2.34273	2.24254	6.51733	0.700046	0.615613	1.61238	2.26377	2.0829	5.67411	0.484451	0.45597	1.13241	O43491;Q6R5J7;E9PMV8;Q6ZSX4;E9PPC9;E9PN54	O43491	Band 4.1-like protein 2	EPB41L2
27.8854	27.6913	26.9663	28.3093	27.8887	27.3586	25.1338	25.2548	25.2622	26.5151	25.6787	26.1891	+	+	+	+	EMP3 N47A_GAP-TagRFP;EMP3 N47A_TagRFP;EMP3 WT_GAP-TagRFP;EMP3 WT_TagRFP	1.88522	2.29737	8.12516	1.68169	1.38665	3.74004	2.0237	2.63525	9.47308	2.01417	1.72452	4.69529	Q8IZA0;E7EN73;Q8IZA0-2;C9J519;Q8IZA0-3;B1AN15;H0Y4S8	Q8IZA0;E7EN73;Q8IZA0-2;C9J519;Q8IZA0-3	Dyslexia-associated protein KIAA0319-like protein	KIAA0319L
28.6402	27.7314	28.0839	28.0368	28.3776	28.0998	26.1373	26.5849	25.6947	27.7083	26.5955	26.9982	+		+		EMP3 N47A_TagRFP;EMP3 WT_TagRFP	2.26025	2.01284	5.45757	1.16206	1.05114	2.50694	2.10028	2.03243	7.32417	1.15749	1.07074	3.13319	Q03135;E9PCT5	Q03135;E9PCT5	Caveolin-1;Caveolin	CAV1
25.2558	24.0763	23.8258	23.7244	24.2986	23.0373	26.0454	26.9046	25.6415	24.9328	23.7703	23.6405	+		+		EMP3 N47A_TagRFP;EMP3 WT_TagRFP	1.4406	-1.81118	-3.13811	0.170137	0.271426	0.450392	2.06785	-2.51037	-4.81665	0.31859	-0.427762	-0.778777	P17612;P17612-2;Q15136;K7ENJ5;K7ERP6	P17612;P17612-2	cAMP-dependent protein kinase catalytic subunit alpha	PRKACA
27.3022	26.6455	26.5262	26.7808	26.4869	26.2453	26.7511	27.717	26.6931	26.9313	25.8481	25.945						0.215269	-0.22909	-0.55818	0.607358	0.583143	1.3824	0.627225	-0.549405	-1.49958	0.266193	0.262829	0.693276	P17655;P17655-2	P17655;P17655-2	Calpain-2 catalytic subunit	CAPN2
24.7609	23.9901	24.2204	24.273	23.7927	23.2409	24.5531	25.4392	24.82	24.893	23.4173	23.8564			+		EMP3 N47A_TagRFP	0.812674	-0.61362	-1.76363	0.204544	0.268245	0.543511	1.36496	-1.16855	-2.94186	0.207239	-0.286685	-0.541487	P17812;P17812-2;Q9NRF8	P17812;P17812-2	CTP synthase 1	CTPS1
26.7104	25.788	25.9815	26.2608	25.4916	25.4475	25.8159	26.7557	25.777	26.1405	25.0506	25.1761						0.0347343	0.0437717	0.102816	0.719002	0.704224	1.58501	0.387227	-0.382903	-0.923001	0.252298	0.277548	0.639681	P17858;P17858-2;F8WEU2	P17858;P17858-2	ATP-dependent 6-phosphofructokinase, liver type	PFKL
29.7284	28.8755	28.8105	29.1197	28.6272	28.1723	29.1169	29.9498	29.007	28.9867	28.0026	28.1885						0.201956	-0.219754	-0.523766	0.816756	0.745523	1.76424	0.82163	-0.718175	-1.77658	0.238698	0.247102	0.606583	P17987;E7ERF2;E7EQR6;F5H282;F5GZ03;F5H136;F5GZI8;F5H676;F5H726;F5H7Y1;F5GYL4	P17987;E7ERF2;E7EQR6;F5H282	T-complex protein 1 subunit alpha	TCP1
25.7498	25.3862	24.8857	25.1222	24.6987	24.4454	23.3541	24.6387	23.3155	24.1515	22.9304	23.0686	+	+			EMP3 WT_GAP-TagRFP;EMP3 WT_TagRFP	1.32104	1.57114	3.13119	1.74126	1.95705	4.25263	0.861199	0.986033	2.06495	1.29068	1.37194	3.16395	Q96G23;Q5SZE2;Q5SZE3;H0YKH6;Q5SZE4;Q5SZE1;H0YNU7;H0YLQ6	Q96G23;Q5SZE2;Q5SZE3;H0YKH6;Q5SZE4;Q5SZE1;H0YNU7	Ceramide synthase 2	CERS2
24.0948	23.2791	23.1432	24.0044	22.4394	21.94	23.8652	24.8318	23.9199	22.0126	21.2429	21.4217		+			EMP3 WT_GAP-TagRFP	0.743147	-0.699927	-1.62044	2.10815	1.94667	5.15896	0.862514	-1.41102	-2.02616	0.755154	1.23558	1.86103	J3KPK1;C9JFZ1;A0A0D9SGJ6;J3KQV8;O43426-4;O43426-2;O43426;C9JW66;O43426-5;C9J1Z6	J3KPK1;C9JFZ1;A0A0D9SGJ6;J3KQV8;O43426-4;O43426-2;O43426;C9JW66	Synaptojanin-1	SYNJ1
28.353	26.9354	27.1228	27.9517	28.0042	27.9988	26.8949	28.3839	27.0158	27.5263	26.8761	26.9668						0.0198074	0.0388222	0.0595072	0.274097	0.347321	0.710435	0.436354	0.55333	1.15823	1.29642	0.861829	4.22429	P18085;C9JAK5;C9JPM4;U3KQF2	P18085;C9JAK5;C9JPM4	ADP-ribosylation factor 4	ARF4
25.3202	25.5962	25.6439	25.0739	24.1488	24.0732	25.8132	26.2541	25.0495	25.1853	23.9047	24.0199						0.182834	-0.185467	-0.506651	1.00422	1.15015	2.73004	1.25032	-1.27365	-2.67139	0.0403579	0.061964	0.119074	P18206;P18206-2;P18206-3	P18206;P18206-2	Vinculin	VCL
24.2691	23.4377	24.871	23.5466	23.2431	20.7313	24.5891	27.531	24.5675	24.0017	20.8452	22.8578						0.524238	-1.36993	-1.28225	0.669834	1.62436	1.60529	1.07799	-3.05553	-2.30011	0.0158187	-0.0612418	-0.0477173	P19338;H7BY16;C9JYW2;C9JLB1;C9J1H7;C9JWL1	P19338;H7BY16	Nucleolin	NCL
25.1589	24.4243	24.0361	25.0494	24.5046	24.0969	23.8948	24.9851	23.8935	23.6116	22.5137	22.3723		+		+	EMP3 N47A_GAP-TagRFP;EMP3 WT_GAP-TagRFP	0.224406	0.281989	0.574828	1.51963	1.70728	3.33672	0.252678	0.292526	0.640816	1.55908	1.71782	3.58556	Q8WVM8;Q8WVM8-2;Q8WVM8-3;J3KNG4;G3V2M8;G3V4I1;G3V363;H0YJS6;G3V5F3;G3V3K9;H0YJY1	Q8WVM8;Q8WVM8-2;Q8WVM8-3	Sec1 family domain-containing protein 1	SCFD1
25.9368	24.7045	24.9987	25.1845	24.1428	24.1465	23.8668	25.9197	24.8543	25.3361	23.7124	23.6936						0.178293	0.333033	0.476045	0.646516	0.965981	1.46562	0.216045	-0.389029	-0.566557	0.137935	0.243919	0.377963	P20339-2;P20339	P20339-2;P20339	Ras-related protein Rab-5A	RAB5A
27.4001	26.9266	26.764	27.4443	26.2013	26.0343	24.0786	25.5255	24.1478	27.3564	26.1444	26.5002	+		+		EMP3 N47A_TagRFP;EMP3 WT_TagRFP	1.64225	2.44627	4.81217	0.359278	0.363192	0.89205	1.41783	1.976	3.04958	0.0649983	-0.107078	-0.187196	Q96BY6;Q96BY6-3;Q96BY6-2;H0YFC5;H7C0I3;Q9BZ29;Q9BZ29-5;Q9BZ29-3;Q9BZ29-4;F8WE73;A0A088AWN3;A0A0A0MSY4;F8WB48;Q5JSL3;Q9BZ29-6;A0A0A0MT38;Q5JUD8;H0Y3S1;A0A0J9YW64;Q6ZSL5;A6NIW2	Q96BY6;Q96BY6-3	Dedicator of cytokinesis protein 10	DOCK10
26.1915	25.2503	25.5658	25.6059	25.4638	24.8687	25.3485	26.3063	25.7347	25.4904	24.192	24.7452						0.118103	-0.127258	-0.32439	0.836736	0.860028	1.84187	0.600004	-0.483685	-1.34985	0.484212	0.503601	1.14774	P20700;E9PBF6;A0A0D9SFE5;A0A0D9SFY5	P20700;E9PBF6;A0A0D9SFE5	Lamin-B1	LMNB1
33.5142	32.7996	32.6855	32.8087	32.1174	32.1035	35.9393	36.7613	36.0181	33.9448	32.9683	33.2348	+		+		EMP3 N47A_TagRFP;EMP3 WT_TagRFP	3.03443	-3.23984	-8.79128	0.417262	-0.382899	-0.981546	3.39756	-3.89635	-11.1208	1.28221	-1.03941	-2.78671	P21333-2;P21333;Q5HY54;F8WE98;H0Y5C6;H0Y5F3;H7C2E7	P21333-2;P21333;Q5HY54	Filamin-A	FLNA
24.9936	24.4596	24.3485	24.7575	24.1673	24.085	25.0183	25.6286	24.8887	24.5557	23.77	23.9668						0.885251	-0.577976	-1.90867	0.743166	0.503058	1.62903	1.26651	-0.841969	-2.70492	0.306871	0.239065	0.753893	P21399	P21399	Cytoplasmic aconitate hydratase	ACO1
27.6394	27.1632	26.942	26.8969	26.3591	26.0676	27.2031	27.5994	26.8954	26.8995	25.6579	25.6285						0.017858	0.015564	0.0537467	1.06016	1.18623	2.54183	1.16171	-0.791417	-2.49634	0.312283	0.379249	0.783256	P21589;P21589-2;H0Y7R7;Q96B60;H0Y3X5	P21589;P21589-2	5-nucleotidase	NT5E
29.4241	28.9593	28.3465	28.856	28.5917	28.1337	28.1643	28.3735	27.3198	28.5312	27.0065	27.3656						1.00125	0.95743	2.13502	1.03356	1.27556	2.29405	0.655986	0.574602	1.4924	0.73903	0.892729	1.76335	P21796;C9JI87	P21796;C9JI87	Voltage-dependent anion-selective channel protein 1	VDAC1
24.2408	23.7868	23.9742	23.9692	23.0605	21.5964	25.0369	26.075	24.768	24.4878	23.4444	23.2677						1.14761	-1.29271	-3.08028	0.24909	0.2673	0.663584	1.28535	-2.41793	-3.03066	0.451107	-0.857919	-1.08723	P22102;P22102-2;C9JZG2;C9JKQ7;A0A140TA71;C9JBJ1;C9JTV6;F8WD69	P22102	Trifunctional purine biosynthetic protein adenosine-3;Phosphoribosylamine--glycine ligase;Phosphoribosylformylglycinamidine cyclo-ligase;Phosphoribosylglycinamide formyltransferase	GART
26.2423	25.7473	25.9434	25.8639	25.0391	24.2973	26.8598	27.7176	26.649	25.7295	24.7032	24.8712			+		EMP3 N47A_TagRFP	1.21454	-1.09781	-3.07441	1.03049	0.876366	2.51194	1.5734	-2.00872	-3.59895	0.0206763	-0.0345453	-0.0624766	P22234;P22234-2;E9PBS1;D6RF62	P22234;P22234-2;E9PBS1;D6RF62	Multifunctional protein ADE2;Phosphoribosylaminoimidazole-succinocarboxamide synthase;Phosphoribosylaminoimidazole carboxylase	PAICS
23.2853	21.5939	23.8148	21.7534	20.7188	20.5174	22.8212	24.0997	21.7367	23.5457	21.3616	21.1433						0.00414584	0.0121174	0.0126684	0.360017	0.881128	0.865328	1.04192	-1.88932	-2.41318	0.49325	-1.02031	-1.19019	P22314-2;P22314;Q5JRR6;Q5JRS1;Q5JRS3;Q5JRS2;Q5JRR9;Q5JRS0	P22314-2;P22314	Ubiquitin-like modifier-activating enzyme 1	UBA1
23.7708	22.6978	24.7698	22.5524	23.5035	22.6586	24.1174	25.788	24.7301	23.2964	22.9076	22.556			+		EMP3 N47A_TagRFP	0.659346	-1.13237	-1.46678	0.522458	0.826136	1.3003	1.45572	-1.97369	-3.44299	0.0135145	-0.015185	-0.0411354	P22626;P22626-2;A0A087WUI2	P22626;P22626-2;A0A087WUI2	Heterogeneous nuclear ribonucleoproteins A2/B1	HNRNPA2B1
27.5752	26.6147	26.6594	26.8785	26.4122	26.4326	26.3496	27.3238	26.4447	26.5942	25.5707	25.6009						0.214934	0.24371	0.553138	1.04954	1.02783	2.23743	0.137093	-0.131607	-0.381008	0.739394	0.652517	1.76796	P22695;H3BRG4;H3BSJ9;H3BP04;H3BUE4;H3BUI9;A0A087WVZ4	P22695;H3BRG4;H3BSJ9;H3BP04	Cytochrome b-c1 complex subunit 2, mitochondrial	UQCRC2
25.496	24.8343	25.6063	24.6915	24.3183	23.803	26.3232	27.7192	26.3403	25.5912	23.7201	23.543			+		EMP3 N47A_TagRFP	1.18537	-1.48205	-2.84155	0.596243	1.0274	1.47157	1.79861	-2.52329	-4.76633	0.00624382	-0.0138372	-0.0196541	P23246;P23246-2;H0Y9K7	P23246;P23246-2	Splicing factor, proline- and glutamine-rich	SFPQ
23.9695	22.8278	23.5702	23.3191	22.5007	22.9666	23.1034	24.2917	23.3573	23.5198	22.4667	22.4613						0.0929333	-0.128295	-0.260572	0.588199	0.639897	1.31792	0.667842	-0.65534	-1.51674	0.0941222	0.112852	0.265983	Q9NRH3;P23258;K7EKE5;K7EIS0	Q9NRH3;P23258;K7EKE5;K7EIS0	Tubulin gamma-2 chain;Tubulin gamma-1 chain;Tubulin gamma chain	TUBG2;TUBG1
29.1295	28.3306	28.3992	28.5221	27.4306	27.524	27.9906	29.305	27.72	28.4127	27.0396	27.0029						0.190125	0.281256	0.509307	0.926823	1.13471	2.14215	0.350216	-0.512927	-0.85296	0.228135	0.340528	0.586377	P23396;P23396-2;E9PL09;E9PPU1;F2Z2S8;H0YCJ7;H0YF32;H0YEU2;E9PQ96;E9PJH4;E9PK82;E9PSF4;E9PQX2;H0YES8;E9PJN9	P23396;P23396-2;E9PL09;E9PPU1;F2Z2S8;H0YCJ7;H0YF32;H0YEU2	40S ribosomal protein S3	RPS3
26.7322	26.4572	26.5631	26.3534	26.225	25.488	26.6451	27.5757	26.3746	26.5574	25.0843	25.3422						0.28133	-0.281013	-0.754462	0.754799	0.922824	2.00089	0.847271	-0.842986	-1.86175	0.267612	0.360852	0.683168	P23528;G3V1A4;E9PP50;E9PK25;E9PQB7;E9PLJ3;E9PS23;Q9Y281-3;Q9Y281	P23528;G3V1A4;E9PP50;E9PK25;E9PQB7;E9PLJ3;E9PS23	Cofilin-1	CFL1
26.3445	25.5561	25.3343	26.2481	25.1934	24.9688	23.5739	25.8968	23.3514	25.85	24.3061	24.7177						0.688332	1.47092	1.69121	0.622287	0.787038	1.42041	0.551384	1.19606	1.32242	0.349248	0.512184	0.843621	P23634-7;P23634-6;P23634-8;P23634;P23634-5;P23634-4;P23634-3;P23634-2	P23634-7;P23634-6;P23634-8;P23634;P23634-5;P23634-4;P23634-3;P23634-2	Plasma membrane calcium-transporting ATPase 4	ATP2B4
26.5298	25.9926	25.8516	26.2054	25.7825	25.7328	25.5869	26.2637	24.9655	25.4891	23.856	24.3736						0.51001	0.519301	1.21322	1.17056	1.55181	2.95987	0.287008	0.301506	0.746789	1.0063	1.33402	2.6435	Q5QNZ2;P24539	Q5QNZ2;P24539	ATP synthase F(0) complex subunit B1, mitochondrial	ATP5F1
27.4727	26.3574	26.8535	26.8072	25.8401	25.8313	26.988	27.9671	26.6722	26.9283	25.5368	25.571						0.244967	-0.314599	-0.621754	0.702484	0.882485	1.57475	0.960827	-1.0496	-2.07107	0.0931171	0.147489	0.262848	P25205;P25205-2;J3KQ69;Q7Z6P5	P25205;P25205-2;J3KQ69	DNA replication licensing factor MCM3	MCM3
25.7547	25.164	25.0932	25.1566	25.1216	25.113	25.1695	26.2569	25.513	25.4551	24.3479	24.4735						0.32609	-0.309149	-0.80642	0.612486	0.578489	1.41779	0.603908	-0.51607	-1.60671	0.398301	0.371567	1.06082	P25398	P25398	40S ribosomal protein S12	RPS12
25.0692	24.2602	24.3351	24.4606	24.1256	23.5686	26.1595	26.7094	26.0956	24.3604	23.7877	23.7579	+		+		EMP3 N47A_TagRFP;EMP3 WT_TagRFP	2.17303	-1.76666	-5.46335	0.824098	0.586175	1.80846	2.53457	-2.26991	-6.9843	0.090171	0.0829277	0.254566	P25685;P25685-2;M0R080;M0QYT3;M0QXK0;M0R1D6;M0QZD0;M0R128;A0A1B0GX60	P25685;P25685-2;M0R080;M0QYT3;M0QXK0	DnaJ homolog subfamily B member 1	DNAJB1
28.7956	28.2318	28.3739	28.2648	28.0605	27.546	27.4699	28.5001	27.8187	26.8799	25.7649	26.2364		+		+	EMP3 N47A_GAP-TagRFP;EMP3 WT_GAP-TagRFP	0.667991	0.537537	1.55054	2.03265	2.17332	5.95753	0.0247098	0.0275383	0.0743303	1.7638	1.66332	4.29246	Q641Q2;E7ESD2;Q641Q2-2;F8W7U3;A0A087WYF6;Q5T1D7	Q641Q2;E7ESD2;Q641Q2-2;F8W7U3;A0A087WYF6	WASH complex subunit FAM21A	FAM21A
28.0961	27.3684	27.0827	28.0875	28.0633	27.1256	24.6277	22.5669	22.2512	26.5576	25.7467	25.9986	+	+	+	+	EMP3 N47A_GAP-TagRFP;EMP3 N47A_TagRFP;EMP3 WT_GAP-TagRFP;EMP3 WT_TagRFP	1.77097	4.36714	5.43236	1.63292	1.41479	3.67242	1.84727	4.61024	5.69402	1.79045	1.65788	4.1749	Q14118	Q14118	Dystroglycan;Alpha-dystroglycan;Beta-dystroglycan	DAG1
24.9393	24.2756	23.9046	25.086	23.8732	23.662	22.9578	24.0845	23.2818	23.0896	22.2706	22.3519		+		+	EMP3 N47A_GAP-TagRFP;EMP3 WT_GAP-TagRFP	0.96408	0.931823	2.06441	1.94838	1.80245	4.51382	0.610122	0.765739	1.37752	1.3453	1.63636	3.18042	A0A0U1RQQ9;Q6P3W7;F8VSC5;H0YIK6	A0A0U1RQQ9;Q6P3W7;F8VSC5	SCY1-like protein 2	SCYL2
25.4567	24.6928	25.1943	24.7205	24.2266	24.0238	26.2343	27.0392	26.0443	25.2967	24.2643	24.2043	+		+		EMP3 N47A_TagRFP;EMP3 WT_TagRFP	1.54398	-1.32468	-3.50072	0.538363	0.526127	1.25436	2.17508	-2.11564	-5.74154	0.250357	-0.264827	-0.645122	P26196;Q8IV96	P26196	Probable ATP-dependent RNA helicase DDX6	DDX6
25.8359	24.9398	25.3078	25.063	23.9239	24.3197	26.3366	27.1152	26.1029	25.6477	24.5135	24.5423	+		+		EMP3 N47A_TagRFP;EMP3 WT_TagRFP	1.33395	-1.15709	-2.88139	0.425324	0.459967	1.01094	1.99051	-2.08272	-4.59874	0.391749	-0.46567	-0.929736	P26640;A0A140T936;A0A140T954;P26640-2;A2ABF4;A0A0G2JJT9;A0A140T904;H0Y426	P26640;A0A140T936	Valine--tRNA ligase	VARS
29.2794	28.3742	28.7774	28.5191	27.9079	27.6676	28.9775	29.9008	28.9875	28.8971	27.6723	27.47			+		EMP3 N47A_TagRFP	0.519625	-0.478266	-1.18731	0.668998	0.797232	1.54197	1.44678	-1.25707	-3.16305	0.0116727	0.0184269	0.0359317	P26641;P26641-2	P26641;P26641-2	Elongation factor 1-gamma	EEF1G
27.9151	27.2535	27.1575	27.5147	27.3512	26.846	27.5064	28.2623	27.4137	27.4011	26.2572	26.5154						0.326199	-0.285392	-0.79476	0.764082	0.717491	1.70678	0.650697	-0.490149	-1.45988	0.544838	0.512735	1.27986	P27348;E9PG15	P27348;E9PG15	14-3-3 protein theta	YWHAQ
23.3106	23.565	22.9934	23.7299	23.0174	22.9788	25.5678	25.6921	25.1642	23.5059	22.9257	23.1839	+		+		EMP3 N47A_TagRFP;EMP3 WT_TagRFP	3.16397	-2.18501	-9.51506	0.131954	0.0844975	0.358661	2.55136	-2.23266	-7.65654	0.0420308	0.03685	0.124362	P27694;I3L4R8;I3L524;I3L2M5	P27694;I3L4R8	Replication protein A 70 kDa DNA-binding subunit;Replication protein A 70 kDa DNA-binding subunit, N-terminally processed	RPA1
28.2302	27.4285	27.5652	27.8307	27.0808	26.7145	26.7964	27.7509	26.6828	27.4629	25.8924	26.1726						0.710418	0.664597	1.58412	0.963678	1.23201	2.26759	0.100411	0.131973	0.279715	0.514471	0.699382	1.1963	P27824;P27824-2;P27824-3;D6RGY2;H0Y9Q7;D6RFL1;H0Y9H1;D6RAQ8;D6RAU8;D6RB85;D6RDP7;D6RHJ3;D6RD16	P27824;P27824-2;P27824-3	Calnexin	CANX
27.1547	26.2336	26.2899	26.3987	25.7856	25.5286	25.5799	26.0881	25.5166	25.9633	24.8794	24.7273						1.04825	0.831191	2.38392	1.27637	1.36942	2.79373	0.215094	0.176079	0.558726	0.675165	0.714304	1.52981	P28331;P28331-2;B4DJ81;P28331-3;P28331-4;P28331-5;F8WDL5;C9JPQ5	P28331;P28331-2;B4DJ81;P28331-3;P28331-4;P28331-5	NADH-ubiquinone oxidoreductase 75 kDa subunit, mitochondrial	NDUFS1
25.322	24.3345	24.7663	24.5286	23.9157	23.9779	24.5108	25.2325	23.8999	24.926	23.7148	23.7436						0.208319	0.259843	0.541817	0.610169	0.679452	1.38431	0.380847	-0.406999	-0.943083	0.00913607	0.0126101	0.0283994	P28482;P28482-2;E9PBK7;E9PJF0;E9PQW4;P27361-2;P27361-3;P27361	P28482;P28482-2	Mitogen-activated protein kinase 1	MAPK1
27.5455	27.0354	26.579	27.5274	27.2091	26.3558	25.1009	26.154	24.9864	26.0786	24.9868	25.1524	+	+	+	+	EMP3 N47A_GAP-TagRFP;EMP3 N47A_TagRFP;EMP3 WT_GAP-TagRFP;EMP3 WT_TagRFP	1.56148	1.63954	3.52763	1.67011	1.64739	3.74662	1.46752	1.61697	3.16853	1.53639	1.62482	3.33229	Q13492;Q13492-5;Q13492-2;Q13492-3;Q13492-4;E9PI56;E9PKP6;E9PLJ8;E9PK13;H0YCY1;E9PJT1;E5RK51;E5RHK9;E5RFC6;E5RFU0;E5RIJ5;O60641-3;O60641-4;E5RGY9;E9PDG8;O60641	Q13492;Q13492-5;Q13492-2;Q13492-3;Q13492-4	Phosphatidylinositol-binding clathrin assembly protein	PICALM
26.6455	26.4793	26.754	26.3281	26.2808	26.0023	28.2468	28.8553	28.097	26.6572	25.327	25.7564	+		+		EMP3 N47A_TagRFP;EMP3 WT_TagRFP	1.9929	-1.77342	-7.23082	0.684077	0.712748	1.78188	2.34414	-2.19596	-8.67381	0.267483	0.290213	0.716756	P29692;P29692-2;E9PRY8;E9PK01;P29692-4;A0A087X1X7;E9PQ49;E9PQZ1;E9PPR1;E9PI39;E9PL12;E9PMW7;H0YCK7;E9PIZ1;E9PK06;H0YE72;E9PK72;H0YE58;E9PKK3;E9PQC9;E9PJD0;E9PNW6	P29692;P29692-2;E9PRY8;E9PK01;P29692-4;A0A087X1X7;E9PQ49;E9PQZ1;E9PPR1;E9PI39;E9PL12;E9PMW7;H0YCK7;E9PIZ1	Elongation factor 1-delta	EEF1D
24.8844	24.9823	24.8337	24.8671	25.4664	24.6132	24.3008	24.8839	23.8937	25.3873	24.3486	24.5659						0.702698	0.54071	1.86043	0.144812	0.132844	0.416057	0.744171	0.622812	1.62689	0.204125	0.214945	0.530718	P29966	P29966	Myristoylated alanine-rich C-kinase substrate	MARCKS
24.3255	23.2277	23.2485	23.7966	23.0913	23.1141	23.8899	24.4561	23.7783	23.6564	23.1878	22.707						0.437278	-0.440847	-1.0525	0.382467	0.416824	0.917205	1.06113	-0.707414	-2.26465	0.156532	0.150258	0.418902	P30041	P30041	Peroxiredoxin-6	PRDX6
27.6373	26.5745	27.0686	26.8289	26.2972	26.3346	26.7019	27.9583	26.6998	27.1557	25.9102	26.1472						0.0168445	-0.0265172	-0.051033	0.628117	0.689108	1.40638	0.572427	-0.63305	-1.39797	0.0669444	0.0825755	0.197307	P30050;P30050-2	P30050;P30050-2	60S ribosomal protein L12	RPL12
23.7075	23.9381	25.1551	24.1931	23.5769	23.0939	24.0984	23.4326	23.0538	24.2144	22.2262	23.1298						0.594726	0.738665	1.36024	0.661701	1.07679	1.47633	0.0740811	0.0930557	0.211055	0.254339	0.431185	0.656411	P30101	P30101	Protein disulfide-isomerase A3	PDIA3
27.505	26.5349	26.7372	26.8589	26.4137	26.2438	26.7493	27.5627	26.5269	26.7828	25.5667	25.9034						0.015813	-0.0205987	-0.0477087	0.825951	0.841432	1.79914	0.511976	-0.440854	-1.20999	0.423625	0.421177	1.03668	P30153;B3KQV6;C9J9C1;E9PH38;P30154-5;E9PPI5;E9PNM7;E9PHZ6;H0YDG7	P30153;B3KQV6;C9J9C1	Serine/threonine-protein phosphatase 2A 65 kDa regulatory subunit A alpha isoform	PPP2R1A
25.0334	24.4451	24.6375	24.0459	23.9081	23.2999	23.1481	24.1673	22.3734	24.0418	22.4506	22.2853						1.0331	1.47575	2.6951	1.12268	1.77944	3.03587	0.36506	0.521711	0.918886	0.557926	0.8254	1.36418	P30481;P30483;P30487;P30461;A0A140TA11;P30488;A0A140T9Y5;P30485;A0A140TA14;A0A140T997;P03989;A0A140T9A9;A0A140T9H3;Q29718;P30486;A0A140T9G0;Q31610;D0EV57;A0A0G2JPA3;A0A140T8X0;A0A140T9B7;A0A0G2JH66;A0A140T939;A0A140T9W3;A0A140T9W7;A0A140T9D9;A0A140T9X6;A0A140T9V0;A0A140T9C2;A0A0G2JNX1;A0A140T9J8;Q31611;A0A0G2JNV5;A0A1W2PP29;A0A1W2PQZ3;Q8MH48;Q5RJ85;A0A0G2JPQ3;Q6DU44;P30511-2;P17693;P30511;P13747;A0A1W2PQE2;P30511-3	P30481;P30483;P30487;P30461;A0A140TA11;P30488;A0A140T9Y5;P30485;A0A140TA14;A0A140T997;P03989;A0A140T9A9;A0A140T9H3;Q29718	HLA class I histocompatibility antigen, B-44 alpha chain;HLA class I histocompatibility antigen, B-45 alpha chain;HLA class I histocompatibility antigen, B-49 alpha chain;HLA class I histocompatibility antigen, B-13 alpha chain;HLA class I histocompatibility antigen, B-50 alpha chain;HLA class I histocompatibility antigen, B-47 alpha chain;HLA class I histocompatibility antigen, B-27 alpha chain;HLA class I histocompatibility antigen, B-82 alpha chain	HLA-B
25.4373	24.3981	24.3801	24.4707	24.143	24.2144	23.2616	24.8304	23.1055	24.1726	23.3784	23.4919						0.676882	1.006	1.54226	1.11944	1.05754	2.46811	0.36803	0.543535	0.9711	0.90357	0.595083	2.22716	P30530;M0R0W6;P30530-2;H7C3L9;A0A087WZQ5;E9PHX8;Q12866	P30530;M0R0W6;P30530-2	Tyrosine-protein kinase receptor UFO;Receptor protein-tyrosine kinase	AXL
25.2273	24.4464	21.9143	24.8966	24.2913	24.051	26.6202	27.4208	26.1517	26.0256	24.5185	24.6478			+		EMP3 N47A_TagRFP	1.05013	-2.86819	-2.6897	0.442105	-1.20129	-1.0821	2.03078	-2.31791	-5.17571	0.498972	-0.651012	-1.19686	P31040-2;P31040;D6RFM5;A0A087X1I3;P31040-3;H0Y8X1	P31040-2;P31040;D6RFM5;A0A087X1I3;P31040-3	Succinate dehydrogenase [ubiquinone] flavoprotein subunit, mitochondrial	SDHA
25.3937	24.9574	24.9201	25.1528	24.5468	24.6965	25.2013	25.8225	25.2716	24.6836	24.4593	24.2732		+			EMP3 WT_GAP-TagRFP	0.610081	-0.341388	-1.37458	1.45026	0.618375	3.20681	1.10908	-0.633091	-2.36278	0.6601	0.326672	1.50211	P31153;P31153-2;Q00266	P31153;P31153-2	S-adenosylmethionine synthase isoform type-2	MAT2A
25.5986	24.72	24.6273	25.0618	24.4086	24.112	24.2577	25.8467	23.9288	24.3497	23.9731	23.4321						0.167745	0.304265	0.455398	1.21434	1.0637	2.60532	0.0788036	-0.15026	-0.22932	0.719842	0.609171	1.57479	P31689;P31689-2	P31689;P31689-2	DnaJ homolog subfamily A member 1	DNAJA1
25.482	25.2959	24.8818	25.0638	25.099	24.5582	24.432	24.2232	24.5046	23.7222	22.7046	23.4461	+	+		+	EMP3 N47A_GAP-TagRFP;EMP3 WT_GAP-TagRFP;EMP3 WT_TagRFP	1.5789	0.833273	4.24207	2.00535	1.92894	5.48246	1.10731	0.520397	2.68272	1.77652	1.61606	4.61104	F8W1U7;Q8N6T3;E5RHT6;F8VWH9;Q8N6T3-5;Q8N6T3-3;Q8N6T3-2;E5RHC5;Q8N6T3-4;F8VWB3;E5RHH7;E5RGL6	F8W1U7;Q8N6T3;E5RHT6;F8VWH9;Q8N6T3-5;Q8N6T3-3;Q8N6T3-2;E5RHC5;Q8N6T3-4	ADP-ribosylation factor GTPase-activating protein 1	ARFGAP1
23.6634	24.5992	24.8163	24.1159	23.9011	23.5978	25.4983	25.4838	25.1661	24.2573	23.2734	23.3469			+		EMP3 N47A_TagRFP	1.04169	-1.02311	-2.76556	0.703668	0.733751	1.54607	2.73777	-1.51114	-8.15425	0.270977	0.245723	0.701437	P31948;P31948-2;P31948-3;F5H783;F5GXD8;H0YGI8	P31948;P31948-2;P31948-3;F5H783	Stress-induced-phosphoprotein 1	STIP1
26.4516	25.7258	25.7307	25.933	25.272	24.7241	24.1216	25.2175	23.9832	24.7879	23.6006	23.8798	+	+			EMP3 WT_GAP-TagRFP;EMP3 WT_TagRFP	1.41748	1.5286	3.33133	1.79056	1.87993	4.35193	0.760784	0.868906	1.65828	1.14605	1.22023	2.4375	Q96S52;Q96S52-2;K7EN97	Q96S52;Q96S52-2	GPI transamidase component PIG-S	PIGS
26.0823	26.1299	24.9225	26.3308	26.1622	25.692	23.9129	24.2629	24.3872	24.763	24.3562	24.3499	+		+	+	EMP3 N47A_GAP-TagRFP;EMP3 N47A_TagRFP;EMP3 WT_TagRFP	1.31871	1.52393	3.63244	1.11074	1.22191	2.92492	2.71011	1.874	7.87051	2.43482	1.57198	6.69035	Q15836;K7ENK9;K7EKX0;J3QRU4;F8WCA0;L7N2F9;P63027	Q15836;K7ENK9;K7EKX0;J3QRU4;F8WCA0;L7N2F9;P63027	Vesicle-associated membrane protein 3;Vesicle-associated membrane protein 2	VAMP3;VAMP2
26.8482	25.4311	26.2108	26.0305	25.1882	25.1102	25.9162	27.2768	26.0911	25.8224	25.0715	24.7674						0.168738	-0.264652	-0.447	0.834161	0.942915	1.82761	0.855252	-0.98506	-1.8977	0.199005	0.222507	0.517193	P33991;E5RG31;E5RFJ8	P33991	DNA replication licensing factor MCM4	MCM4
26.0873	25.3729	25.7525	25.6222	24.6105	24.2592	25.9178	26.9061	25.7989	25.7576	24.4689	24.4973						0.486269	-0.470014	-1.1545	0.743153	0.829662	1.75629	1.19215	-1.37698	-2.55668	0.04479	-0.0773023	-0.131137	P33992;B1AHB1;B1AHB2;B1AHA9;F8WFD7	P33992;B1AHB1	DNA replication licensing factor MCM5;DNA helicase	MCM5
28.8916	27.9763	28.134	28.3362	27.6202	27.53	28.0255	28.9769	27.9407	28.0735	26.8989	27.1138						0.0148676	0.0196069	0.0449622	0.97741	0.971945	2.11997	0.502032	-0.485558	-1.15941	0.447701	0.466781	1.0559	P33993;P33993-3;P33993-2;C9J8M6	P33993;P33993-3	DNA replication licensing factor MCM7	MCM7
26.3747	25.882	25.5772	26.0875	25.6233	25.1263	24.8639	25.3259	24.2176	25.8441	24.8023	25.1606						1.29792	1.14213	2.87985	0.800413	0.67562	1.75989	0.883821	0.809879	1.90722	0.344189	0.343372	0.831798	P35222;B4DGU4;E7EMJ5;E9PDF9;E7EV28;P35222-2	P35222;B4DGU4	Catenin beta-1	CTNNB1
28.3304	27.4474	27.5788	27.3823	26.7646	26.5785	26.3664	27.2658	25.8664	26.7955	25.4178	25.5637		+			EMP3 WT_GAP-TagRFP	1.16614	1.28604	2.60732	1.51851	1.85988	3.60219	0.347738	0.408931	0.858956	0.85306	0.982775	1.96574	P35232;C9JW96;E9PCW0;C9JZ20;E7ESE2;P35232-2;D6RBK0	P35232;C9JW96;E9PCW0;C9JZ20;E7ESE2	Prohibitin	PHB
24.0757	23.059	23.2819	23.2497	23.0868	23.2562	23.6908	23.587	23.5258	23.7151	22.7544	22.9765			+		EMP3 N47A_TagRFP	0.143893	-0.128988	-0.413078	0.311749	0.323523	0.763592	2.24825	-0.403631	-5.49658	0.0540624	0.0488803	0.165345	P35249;C9JZI1;P35249-2;C9JXZ7;C9JTT7;C9J8M3;C9JW34;C9JGY5;F8WE44;H7C1P0	P35249;C9JZI1;P35249-2;C9JXZ7;C9JTT7;C9J8M3	Replication factor C subunit 4	RFC4
26.6632	26.313	25.6225	26.5835	25.8417	25.5023	23.8289	24.495	23.9949	25.8935	25.3825	25.3925	+		+		EMP3 N47A_TagRFP;EMP3 WT_TagRFP	2.14629	2.09329	5.72832	0.798	0.643398	1.84264	1.92303	1.86958	4.96164	0.483786	0.419682	1.16235	Q8IZ21-3;Q8IZ21;Q8IZ21-2;A0A0J9YVR0;A0A0J9YWV8	Q8IZ21-3;Q8IZ21;Q8IZ21-2	Phosphatase and actin regulator 4	PHACTR4
26.2403	25.0636	25.7481	25.9196	24.8309	24.9138	25.8356	26.7474	26.0475	25.7065	24.6546	24.6259						0.524174	-0.526187	-1.19988	0.628826	0.688344	1.39696	1.02551	-0.988763	-2.22034	0.171156	0.225768	0.452626	P35606-2;P35606;H0YAC7;D6RBZ7;D6RCL6;D6RBG7;D6RBT6;D6R997;H0Y938	P35606-2;P35606	Coatomer subunit beta	COPB2
27.8044	27.1512	26.6671	27.2494	27.5665	26.8059	26.2154	26.5256	26.1557	26.9909	25.8753	26.2051			+		EMP3 N47A_TagRFP	1.01116	0.908686	2.6045	0.845679	0.850488	1.82128	1.45283	0.90837	3.65418	0.960698	0.850171	2.13794	P35613-2;P35613;A0A087WUV8;P35613-3;P35613-4;A0A087X2B5;I3L192;R4GMX5;R4GN83	P35613-2;P35613;A0A087WUV8;P35613-3;P35613-4;A0A087X2B5;I3L192	Basigin	BSG
23.1103	22.8781	21.2409	23.8528	23.2777	23.1633	27.3685	27.9734	27.1505	25.2093	24.2445	24.4241	+	+	+	+	EMP3 N47A_GAP-TagRFP;EMP3 N47A_TagRFP;EMP3 WT_GAP-TagRFP;EMP3 WT_TagRFP	2.21381	-5.08774	-7.97837	1.3505	-2.21621	-3.36473	3.57512	-4.06622	-12.4837	1.45171	-1.19469	-3.2725	P35658-2;P35658-4;P35658;P35658-3;P35658-5;A0A0A0MSW3;H0YF36;H0Y837;B7ZAV2;E9PKD2;H0YDS4	P35658-2;P35658-4;P35658;P35658-3;P35658-5;A0A0A0MSW3	Nuclear pore complex protein Nup214	NUP214
28.2555	27.4042	27.4184	27.6679	27.0751	27.0213	27.2267	28.1753	27.4251	27.3145	26.2687	26.5657						0.0727073	0.0836347	0.207381	1.09073	0.976399	2.3273	0.419452	-0.354298	-0.996713	0.632256	0.538467	1.44051	P35998;A0A1W2PQS1;P35998-2;C9JLS9	P35998;A0A1W2PQS1;P35998-2	26S protease regulatory subunit 7	PSMC2
26.7851	26.2185	26.0791	27.1621	27.1586	26.577	25.5628	26.0913	25.6321	25.8633	24.8098	25.5615			+	+	EMP3 N47A_GAP-TagRFP;EMP3 N47A_TagRFP	1.01248	0.598829	2.19997	1.1249	0.949349	2.49559	2.00865	1.20383	4.71093	1.70704	1.55435	4.21605	P98082-3;P98082;P98082-2;D6REB1;D6RIA5;D6RFF7;D6RGZ1	P98082-3;P98082;P98082-2	Disabled homolog 2	DAB2
24.5955	23.798	24.3475	24.5886	24.002	24.2055	24.9779	25.7765	24.9646	25.8572	23.9391	24.6112			+		EMP3 N47A_TagRFP	1.29403	-0.992633	-2.77897	0.360229	-0.55552	-0.911712	1.33044	-0.974299	-3.05614	0.352776	-0.537186	-0.914154	P36957;P36957-2;Q86SW4;H0YJF9;G3V5M3;G3V3F0	P36957;P36957-2;Q86SW4	Dihydrolipoyllysine-residue succinyltransferase component of 2-oxoglutarate dehydrogenase complex, mitochondrial	DLST
24.256	23.0107	23.312	23.4847	23.219	23.1346	23.6782	24.6794	23.927	23.5385	22.5697	22.7303						0.51513	-0.56859	-1.18231	0.527947	0.580117	1.20814	0.996816	-0.81544	-2.55693	0.414116	0.333266	1.04867	P37235;E9PC71;P84074;C9JW46;H7BZC1;P61601	P37235;E9PC71;P84074	Hippocalcin-like protein 1;Neuron-specific calcium-binding protein hippocalcin	HPCAL1;HPCA
24.5979	24.0178	24.3327	24.3444	23.6273	23.3094	24.6032	24.7583	24.6581	23.9751	23.2137	23.4356						0.79677	-0.357052	-2.05555	1.25139	0.774728	2.75242	1.02973	-0.912834	-2.94983	0.223025	0.218946	0.575346	P37802;P37802-2;X6RJP6;C9J5W6;Q9UI15	P37802;P37802-2;X6RJP6	Transgelin-2	TAGLN2
25.5388	25.1646	24.7752	25.452	24.6798	24.4335	24.2108	24.4376	23.9616	24.031	22.4734	23.4423	+	+			EMP3 WT_GAP-TagRFP;EMP3 WT_TagRFP	1.54059	0.956233	3.68054	1.4247	1.84399	3.65303	0.808438	0.651761	1.93854	1.25053	1.53952	2.80914	Q5VZ89-3;Q5VZ89;Q5VZ89-7;Q5VZ89-5;X6RAE7;X6R5W5;R4GMN2;A0A0A0MRX3	Q5VZ89-3;Q5VZ89;Q5VZ89-7;Q5VZ89-5	DENN domain-containing protein 4C	DENND4C
27.8475	27.3106	27.4651	27.2355	26.8061	26.4615	27.1727	28.0178	27.2969	27.4414	25.9224	26.2897						0.0497349	0.0452271	0.146838	0.81641	0.989877	2.04263	0.885635	-0.661427	-1.91318	0.2089	0.283223	0.55598	P38646;D6RJI2;H0YBG6;D6RA73;H0Y8S0	P38646	Stress-70 protein, mitochondrial	HSPA9
29.0649	28.3553	28.6864	27.8477	27.6833	28.0217	28.6365	29.4795	27.9906	28.3721	27.3279	27.0521						4.2359e-07	6.35783e-07	1.33197e-06	1.0449	1.11815	2.4778	0.739941	-0.851281	-1.92601	0.237446	0.26687	0.645056	P39019;M0R2L9;M0QXK4;M0QYF7;M0R140;A0A075B6E2	P39019;M0R2L9;M0QXK4;M0QYF7;M0R140	40S ribosomal protein S19	RPS19
28.0029	27.0005	27.2524	27.1637	26.3201	26.1996	27.6658	28.6443	27.6796	27.667	26.7484	26.7519			+		EMP3 N47A_TagRFP	0.582321	-0.57798	-1.30702	0.351339	0.362846	0.845789	1.49452	-1.43544	-3.23492	0.502119	-0.49461	-1.14874	P40227;P40227-2	P40227;P40227-2	T-complex protein 1 subunit zeta	CCT6A
26.837	26.0051	25.5577	26.2643	25.8976	25.689	26.9651	27.5581	26.8848	26.2897	25.2907	25.5262			+		EMP3 N47A_TagRFP	1.00954	-1.00272	-2.32776	0.373649	0.431061	0.896112	1.87563	-1.18567	-4.37795	0.282162	0.248114	0.718695	P40763-3;P40763;P40763-2;G8JLH9;K7EP08	P40763-3;P40763;P40763-2;G8JLH9	Signal transducer and activator of transcription 3;Signal transducer and activator of transcription	STAT3
25.3106	24.3343	24.3346	25.0996	24.2611	24.3853	24.5483	25.5204	24.294	24.4502	23.5479	23.831						0.0917678	-0.127731	-0.257774	0.779148	0.716777	1.70443	0.168705	-0.205544	-0.450771	0.790443	0.638964	1.71238	P40937-2;P40937;F5H5S0;E9PEP3;C9JH72;F5H0U6;F5H304	P40937-2;P40937	Replication factor C subunit 5	RFC5
25.5661	24.7033	24.3475	24.9323	24.0255	24.0866	23.8047	24.6897	23.1136	24.3452	23.4	23.2374						0.785922	1.00301	1.72288	1.13825	1.21144	2.42209	0.361673	0.478821	0.883557	0.68727	0.687249	1.51817	P40939;H0YFD6	P40939	Trifunctional enzyme subunit alpha, mitochondrial;Long-chain enoyl-CoA hydratase;Long chain 3-hydroxyacyl-CoA dehydrogenase	HADHA
23.0997	22.5065	23.2048	22.8192	22.122	22.1598	24.1097	25.4885	22.5537	22.7132	22.1555	22.1676						0.49719	-1.11368	-1.27257	0.965619	0.59155	2.07745	0.747265	-1.68365	-1.91889	0.0246916	0.0215721	0.0739639	P41091;Q2VIR3;F8W810;Q2VIR3-2	P41091;Q2VIR3;F8W810;Q2VIR3-2	Eukaryotic translation initiation factor 2 subunit 3;Putative eukaryotic translation initiation factor 2 subunit 3-like protein	EIF2S3;EIF2S3L
27.9957	27.2135	27.3095	27.2269	26.6487	26.3939	26.7876	28.0615	26.8502	27.1493	26.0598	26.1065						0.216186	0.273123	0.566342	1.11413	1.06767	2.46804	0.408141	-0.476589	-0.988109	0.294256	0.317955	0.734866	P41250	P41250	Glycine--tRNA ligase	GARS
27.3514	26.3948	26.4795	26.6126	25.5724	25.7479	26.6783	27.7249	26.6521	26.8365	25.5343	25.7745						0.231785	-0.27651	-0.591806	0.610679	0.693491	1.3772	1.02012	-1.04079	-2.17882	0.0470828	-0.0707925	-0.137925	P41252;J3KR24;A0A0A0MSX9;Q5TCD1;Q5TCC6	P41252;J3KR24;A0A0A0MSX9	Isoleucine--tRNA ligase, cytoplasmic	IARS
27.6394	27.1895	27.0049	27.4004	26.9694	26.4859	26.9902	27.6673	26.9991	25.8247	25.0484	25.3518		+		+	EMP3 N47A_GAP-TagRFP;EMP3 WT_GAP-TagRFP	0.07044	0.0590757	0.201692	2.45675	1.8696	6.35593	0.3142	-0.266948	-0.770467	1.92279	1.54357	4.44151	O60271-4;A0A087X2D8;O60271-2;O60271;O60271-9;O60271-5;O60271-3;H0YBE9;E9PFH7;A0A087WYG2;Q9UPT6;Q9UPT6-2;D6RHI8;H0YBS5	O60271-4;A0A087X2D8;O60271-2;O60271;O60271-9;O60271-5;O60271-3	C-Jun-amino-terminal kinase-interacting protein 4	SPAG9
28.1395	26.7131	27.6622	26.6923	26.1737	27.0155	26.0917	27.3666	26.1161	26.4452	24.9464	25.6428		+			EMP3 WT_GAP-TagRFP	0.758604	0.980125	1.64975	1.41121	1.8268	3.03097	0.0725363	0.102367	0.210126	0.830317	0.949044	1.90712	Q13439-3;Q13439-4;Q13439;Q13439-5;H0Y6I0;C9JHJ5;E7EVX2;A0A087WTW2;Q86W71;C9J0Y3	Q13439-3;Q13439-4;Q13439;Q13439-5;H0Y6I0	Golgin subfamily A member 4	GOLGA4
27.7054	26.9953	27.1287	27.4151	27.1466	26.7506	27.6355	28.2304	27.582	27.2349	26.1626	26.4697						0.83045	-0.539552	-1.79206	0.757128	0.654047	1.69368	1.17801	-0.711896	-2.51028	0.553729	0.481703	1.29248	P42224;P42224-2;J3KPM9;E7EPD2;D2KFR9;E7ENM1;E9PH66;H7BZ88;H7BZB5	P42224;P42224-2;J3KPM9	Signal transducer and activator of transcription 1-alpha/beta;Signal transducer and activator of transcription	STAT1
27.1881	26.7396	26.4585	26.8927	26.4687	26.2527	25.8369	26.6645	26.1817	26.3013	25.5523	25.92		+			EMP3 WT_GAP-TagRFP	0.817253	0.567681	1.77101	1.34332	0.87085	2.87273	0.43253	0.310309	1.01781	0.998702	0.613478	2.14105	P42566;B1AUU8;P42566-2;S4R3U1	P42566;B1AUU8;P42566-2	Epidermal growth factor receptor substrate 15	EPS15
26.9263	26.2242	26.348	26.551	25.8269	25.7966	25.8921	26.4252	25.6027	26.54	25.3583	25.3136						0.743964	0.52615	1.62492	0.718473	0.762174	1.67094	0.0874322	0.0848694	0.246201	0.267316	0.320894	0.680995	P42704;B8ZZ38;A0A0C4DG06;C9JCA9	P42704	Leucine-rich PPR motif-containing protein, mitochondrial	LRPPRC
25.5892	24.4797	24.6544	24.9316	24.2136	23.3814	23.7388	25.6516	23.6729	23.7312	22.8795	22.6985		+			EMP3 WT_GAP-TagRFP	0.296426	0.553296	0.753189	1.73169	1.80468	3.84778	0.0794005	-0.178935	-0.226946	0.884828	1.07245	1.95157	Q96A33;Q96A33-2;A0A087WYW6	Q96A33;Q96A33-2	Coiled-coil domain-containing protein 47	CCDC47
25.9075	25.0557	25.4378	25.5148	26.0923	25.5365	24.2974	25.6922	25.1924	25.43	24.4275	24.8423						0.345314	0.406335	0.852567	0.671897	0.567102	1.48791	0.606622	0.653835	1.45411	1.04857	0.814603	2.34861	P43307;C9J3L8;C9J5W0;E9PAL7;C9IZQ1;P43307-2;C9JBX5	P43307;C9J3L8;C9J5W0;E9PAL7;C9IZQ1;P43307-2	Translocon-associated protein subunit alpha	SSR1
27.5019	26.4553	26.5828	26.3719	26.0218	25.8365	26.3196	27.15	26.4224	26.424	24.9375	25.2537						0.19649	0.215974	0.513368	1.06718	1.30824	2.33804	0.798674	-0.55397	-1.81712	0.446303	0.538296	1.12477	P43686;P43686-2	P43686;P43686-2	26S protease regulatory subunit 6B	PSMC4
25.799	26.0118	25.0533	26.0656	26.0954	25.4585	24.5861	24.7142	24.2984	24.8613	23.9918	24.1805	+	+	+	+	EMP3 N47A_GAP-TagRFP;EMP3 N47A_TagRFP;EMP3 WT_GAP-TagRFP;EMP3 WT_TagRFP	1.31632	1.08846	3.44974	1.49846	1.27682	3.25186	2.03304	1.34024	5.55638	1.92792	1.52861	4.55139	Q08722;Q08722-2;Q08722-3;Q08722-4;H7BYS8	Q08722;Q08722-2;Q08722-3;Q08722-4	Leukocyte surface antigen CD47	CD47
22.2738	21.4161	22.2821	22.2919	21.4368	21.6383	22.2484	23.3477	22.562	22.2551	21.6014	21.2974						0.768069	-0.728712	-1.67421	0.271119	0.272735	0.67682	1.03204	-0.930375	-2.23353	0.0646079	0.0710716	0.185721	P45974-2;P45974;H7C5J3;Q92995-2;Q92995	P45974-2;P45974	Ubiquitin carboxyl-terminal hydrolase 5	USP5
28.6116	28.1604	27.8451	28.5126	28.2695	27.752	29.2446	29.826	29.1588	28.2488	27.3846	27.5991	+		+		EMP3 N47A_TagRFP;EMP3 WT_TagRFP	1.76762	-1.20409	-3.94005	0.601873	0.461531	1.34935	1.79318	-1.23178	-4.01318	0.558748	0.433847	1.26402	P46060;H0Y4Q3;B0QYT5;B0QYT4;B0QYT6	P46060	Ran GTPase-activating protein 1	RANGAP1
24.7664	23.8917	24.1741	24.2898	23.2391	23.2384	24.8839	25.8909	24.7163	24.612	23.5805	23.6585			+		EMP3 N47A_TagRFP	0.895152	-0.886283	-1.97698	0.316866	0.327059	0.778756	1.44155	-1.5746	-3.10413	0.304787	-0.361258	-0.748859	P46063;F8WA66;F8WD97;F5H2L2;F5H4P4;F5H3W0	P46063	ATP-dependent DNA helicase Q1	RECQL
25.8323	24.6972	24.9222	25.0671	23.755	24.1786	24.6432	25.5374	24.63	24.9575	23.7965	23.7354						0.176445	0.213703	0.46571	0.866632	0.987436	1.87122	0.538997	-0.603312	-1.23247	0.111288	0.170421	0.307317	P46734;P46734-3;P46734-2;J3KRV4;P52564-2;P52564;J3QR49	P46734;P46734-3;P46734-2	Dual specificity mitogen-activated protein kinase kinase 3	MAP2K3
27.1173	25.9588	26.689	25.3505	25.1121	25.1994	25.9245	27.6251	25.4185	26.2032	24.9844	24.0437						0.127093	0.26567	0.355086	0.916754	1.51129	2.12639	0.620535	-1.10205	-1.64237	0.0756198	0.143577	0.228269	P46783;F6U211;A0A1W2PQS6;S4R435;Q9NQ39	P46783;F6U211;A0A1W2PQS6;S4R435;Q9NQ39	40S ribosomal protein S10;Putative 40S ribosomal protein S10-like	RPS10;RPS10-NUDT3;RPS10P5
27.2641	25.8653	26.4524	25.9345	24.8806	25.3024	30.2628	32.3818	30.4131	28.5399	26.6334	27.0802	+		+		EMP3 N47A_TagRFP;EMP3 WT_TagRFP	2.05841	-4.49198	-5.65718	0.550088	-0.890565	-1.26473	2.20083	-5.64674	-7.54706	1.29509	-2.04533	-3.13681	P46821;D6RA32;D6RA40;D6RGJ3;D6RCL2	P46821	Microtubule-associated protein 1B;MAP1B heavy chain;MAP1 light chain LC1	MAP1B
28.9868	28.2009	28.1491	28.146	27.3639	27.2199	27.0178	27.7089	26.5411	27.4895	26.2044	26.2874	+	+			EMP3 WT_GAP-TagRFP;EMP3 WT_TagRFP	1.42353	1.35633	3.12512	1.5332	1.78513	3.60026	0.473512	0.487347	1.09607	0.816086	0.916154	1.8136	J3KPX7;Q99623;F5GY37;Q99623-2;F5GWA7;F5H3X6;F5H0C5;F5H2D2;U3KPZ5	J3KPX7;Q99623;F5GY37;Q99623-2;F5GWA7;F5H3X6	Prohibitin-2	PHB2
29.4018	28.6549	28.6938	28.9017	28.3349	28.1689	28.5027	29.3853	28.2727	29.0404	28.0839	28.1017						0.177635	0.196604	0.471428	0.559981	0.508132	1.27536	0.241708	-0.251703	-0.62116	0.0529764	0.0598246	0.154976	P46940;A0A0J9YXZ5;H0YLE8;A0A087X225;H0YKA5;A0A087WWP1;F2Z2E2;Q86VI3;E9PDT6	P46940;A0A0J9YXZ5;H0YLE8	Ras GTPase-activating-like protein IQGAP1	IQGAP1
31.3872	30.71	30.674	31.0605	30.3853	30.1581	29.1327	30.0956	29.2438	29.6232	28.6611	28.7878	+	+		+	EMP3 N47A_GAP-TagRFP;EMP3 WT_GAP-TagRFP;EMP3 WT_TagRFP	1.64625	1.43303	3.74648	2.05051	1.89972	4.99044	1.19883	1.04392	2.56264	1.68143	1.5106	3.72397	P06576;H0YH81;F8W079;H0YI37	P06576;H0YH81;F8W079	ATP synthase subunit beta, mitochondrial;ATP synthase subunit beta	ATP5B
28.7489	27.8059	27.9645	28.1209	27.5116	27.2449	28.0387	29.2383	28.3753	27.9645	26.7774	26.9478						0.336798	-0.377654	-0.819062	0.920946	0.943164	2.00039	0.9553	-0.92493	-2.09545	0.360342	0.395888	0.875357	P47755;F8W9N7;C9JUG7;A0A0D9SET8;P47755-2;F8WED3	P47755;F8W9N7;C9JUG7;A0A0D9SET8;P47755-2	F-actin-capping protein subunit alpha-2	CAPZA2
27.546	27.0529	27.0342	27.0782	26.8119	26.4107	27.4561	28.0888	27.1517	26.7291	25.4146	26.0281						0.461091	-0.354495	-1.09791	1.11834	1.15375	2.77972	1.07313	-0.798613	-2.36729	0.709172	0.709627	1.66418	P47756-2;B1AK87;B1AK88;P47756;B1AK85	P47756-2;B1AK87;B1AK88;P47756;B1AK85	F-actin-capping protein subunit beta	CAPZB
26.3874	25.4152	25.5891	25.5688	24.8059	24.7498	25.8603	27.0791	25.788	25.9938	24.8136	24.825						0.355915	-0.445234	-0.86487	0.517037	0.586402	1.18987	1.07453	-1.20094	-2.42525	0.130473	-0.169305	-0.358468	P47897;P47897-2;A0A1B0GVU9;B4DDN1;H7C0R3;C9J165;A0A0U1RQX5;A0A0U1RQT0;A0A0U1RRC8;A0A0U1RQL2;A0A0U1RQQ5;A0A0U1RRI9;A0A0U1RQE9;A0A0U1RQU2;A0A0U1RR66;A0A0U1RQM8;A0A0U1RQX9;A0A1B0GTT3;F2Z2V6;A0A0U1RR79	P47897;P47897-2;A0A1B0GVU9;B4DDN1;H7C0R3	Glutamine--tRNA ligase	QARS
27.9063	27.1468	27.0756	27.2228	26.7174	26.7081	27.169	27.7056	26.394	26.7549	25.5351	25.4623						0.241018	0.286692	0.617406	1.28231	1.45881	2.93844	0.182691	-0.206799	-0.495958	0.870275	0.965319	2.13353	P48047;H7C0C1;H7C086;H7C068	P48047;H7C0C1	ATP synthase subunit O, mitochondrial	ATP5O
25.2658	24.6642	24.9518	25.0209	24.148	23.8865	24.9385	25.8444	25.1573	24.6397	23.4705	23.4086						0.459857	-0.352782	-1.09043	1.04125	1.12102	2.5681	1.01449	-0.961568	-2.19383	0.411716	0.512231	0.971519	P48444;B0YIW6;P48444-2;Q6P1Q5;E9PK34	P48444;B0YIW6;P48444-2	Coatomer subunit delta	ARCN1
25.6113	24.7951	24.579	24.9102	24.3554	24.1945	24.8792	25.8819	25.166	23.9375	23.7413	23.6758						0.293315	-0.313898	-0.724519	1.26848	1.21024	3.73505	1.01801	-0.822312	-2.23076	1.15603	0.701828	3.04368	R4GMR5;P48556;K7EJR3;K7EJC1;K7ERW6;K7ENY6	R4GMR5;P48556;K7EJR3;K7EJC1	26S proteasome non-ATPase regulatory subunit 8	PSMD8
28.3598	27.4771	27.5831	27.8494	27.5894	27.1858	28.5746	29.3964	28.6887	28.434	27.2966	27.5001	+		+		EMP3 N47A_TagRFP;EMP3 WT_TagRFP	1.33062	-1.07987	-2.85066	0.0481909	0.0630951	0.14106	1.79035	-1.34501	-4.18426	0.189108	-0.202045	-0.505275	P48643;B7ZAR1;E9PCA1;E7ENZ3;P48643-2;D6RIZ7;H0Y914	P48643;B7ZAR1;E9PCA1;E7ENZ3;P48643-2	T-complex protein 1 subunit epsilon	CCT5
24.6783	22.8713	23.8004	23.6579	23.618	22.7468	22.7262	24.2966	22.4813	24.4386	23.2027	22.9149						0.327679	0.615293	0.797288	0.139635	0.264568	0.377719	0.0941966	0.172852	0.269377	0.115259	-0.177872	-0.321136	P48735;P48735-2;H0YL11	P48735;P48735-2;H0YL11	Isocitrate dehydrogenase [NADP], mitochondrial	IDH2
27.4532	26.6461	27.1275	26.3367	25.6622	25.7883	26.9021	27.9184	26.8359	26.2562	24.7013	24.9364		+	+		EMP3 N47A_TagRFP;EMP3 WT_GAP-TagRFP	0.122941	-0.143226	-0.339777	1.31809	1.77759	3.30599	1.34376	-1.28977	-3.16936	0.488314	0.631049	1.19895	P02751-3;P02751-6;P02751;P02751-17;P02751-15;P02751-7;P02751-5;P02751-14;P02751-4;P02751-10;P02751-9;P02751-11;P02751-8;P02751-13;P02751-12;H0Y7Z1;P02751-16;P02751-2;H0Y4K8	P02751-3;P02751-6;P02751;P02751-17;P02751-15;P02751-7;P02751-5;P02751-14;P02751-4;P02751-10;P02751-9;P02751-11;P02751-8;P02751-13;P02751-12	Fibronectin;Anastellin;Ugl-Y1;Ugl-Y2;Ugl-Y3	FN1
27.7025	26.966	27.0169	27.4783	26.6585	26.5589	28.6768	29.2767	28.4503	27.483	26.5035	26.8458	+		+		EMP3 N47A_TagRFP;EMP3 WT_TagRFP	1.99559	-1.57282	-4.59501	0.310533	0.284356	0.763371	2.09075	-1.9027	-4.98597	0.0377655	-0.0455278	-0.111334	P49327;A0A0U1RQF0;A0A0U1RRG3;J3KTF0	P49327;A0A0U1RQF0	Fatty acid synthase;[Acyl-carrier-protein] S-acetyltransferase;[Acyl-carrier-protein] S-malonyltransferase;3-oxoacyl-[acyl-carrier-protein] synthase;3-oxoacyl-[acyl-carrier-protein] reductase;3-hydroxyacyl-[acyl-carrier-protein] dehydratase;Enoyl-[acyl-carrier-protein] reductase;Oleoyl-[acyl-carrier-protein] hydrolase	FASN
28.93	27.9389	28.1777	28.1178	27.3043	27.0183	28.1243	29.1827	28.043	28.3555	27.0441	27.3429						0.074889	-0.101152	-0.213744	0.694096	0.768031	1.5464	0.915507	-0.969887	-1.96652	0.0680313	-0.100704	-0.195271	P49368;P49368-2;B4DUR8;Q5SZX6;E9PRC8;Q5SZW8;E9PQ35;E9PM09;Q5SZX9	P49368;P49368-2;B4DUR8	T-complex protein 1 subunit gamma	CCT3
27.2372	26.319	26.6417	26.7698	26.1144	26.0336	26.5206	27.6901	26.3787	27.1151	26.0277	25.9284						0.0930546	-0.130495	-0.263648	0.32812	0.375565	0.806623	0.490632	-0.557222	-1.16953	0.0384631	-0.0511621	-0.114746	P49411;H3BNU3	P49411	Elongation factor Tu, mitochondrial	TUFM
24.2684	23.4774	23.5744	23.8546	23.3488	23.4682	24.1844	25.033	24.3291	24.366	23.1214	23.3079			+		EMP3 N47A_TagRFP	0.960305	-0.742088	-2.05241	0.138766	0.174991	0.379845	1.33497	-0.95827	-3.15953	0.0322983	-0.0411905	-0.098891	Q5T5C7;P49591	Q5T5C7;P49591	Serine--tRNA ligase, cytoplasmic	SARS
25.9229	25.5707	25.6094	25.423	24.6638	24.7423	25.634	25.8413	25.1669	25.4358	24.4548	24.1795						0.261563	0.153615	0.672302	0.96715	1.011	2.54512	0.89262	-0.604376	-1.93178	0.214717	0.25301	0.56091	P49748-2;P49748;P49748-3;G3V1M7;J3QRJ8;J3KSR4;K7EMF8;J3QKU9;K7EQP4	P49748-2;P49748;P49748-3	Very long-chain specific acyl-CoA dehydrogenase, mitochondrial	ACADVL
25.9405	24.954	24.5654	24.689	24.1017	23.5983	24.1643	24.5019	23.3697	24.2614	22.6958	23.5672						1.00044	1.14135	2.15652	1.25994	1.64517	2.69507	0.0910544	0.117704	0.255673	0.481504	0.621524	1.1264	P49755;G3V2K7	P49755	Transmembrane emp24 domain-containing protein 10	TMED10
26.0478	25.0016	25.0651	25.4384	24.7013	24.666	26.4872	27.0894	26.4071	25.3419	24.1064	24.4384	+		+		EMP3 N47A_TagRFP;EMP3 WT_TagRFP	1.38623	-1.28977	-3.21374	0.671792	0.742585	1.48227	2.1606	-1.72603	-5.20956	0.271337	0.306319	0.685484	P49790;P49790-2;P49790-3	P49790;P49790-2;P49790-3	Nuclear pore complex protein Nup153	NUP153
26.5763	25.3691	25.806	25.7264	24.4999	24.9214	28.3118	28.8633	27.9048	26.79	25.4103	25.7091	+		+		EMP3 N47A_TagRFP;EMP3 WT_TagRFP	2.18956	-2.44285	-5.43983	0.0323803	-0.0526778	-0.0961502	2.6213	-3.31076	-7.28434	0.763136	-0.920594	-1.66673	P49792;O14715;Q99666;J3KQ37;P0DJD1;P0DJD0;F8VYC4;A0A1W2PNU4;F8W705;Q99666-2;H0YBN8;Q7Z3J3-2;C9JF75;C9J6W1;C9J1W9;H7BZ48;F8WBP7	P49792	E3 SUMO-protein ligase RanBP2	RANBP2
26.373	25.5287	25.6865	25.9488	25.2079	25.1904	26.1247	26.7612	25.7515	25.9908	25.0635	25.188						0.372645	-0.349761	-0.891123	0.502759	0.448603	1.15209	0.916192	-0.763462	-1.97563	0.030624	0.0349019	0.0910619	P49915-2;P49915	P49915-2;P49915	GMP synthase [glutamine-hydrolyzing]	GMPS
25.6892	25.22	24.9359	25.5134	24.8037	24.6478	23.7807	24.9999	23.3633	25.0186	23.1157	23.7561						0.947302	1.23373	2.29378	0.88841	1.31824	2.19483	0.724912	0.940348	1.68343	0.697246	1.02486	1.65501	P50281;F8W1B7;Q9Y5R2;P51511	P50281	Matrix metalloproteinase-14	MMP14
25.4491	24.5948	24.7185	24.657	24.6246	23.9412	23.6631	24.8443	23.6292	24.5959	22.7692	22.9841						0.815464	0.875257	1.82247	0.962204	1.47105	2.31633	0.312152	0.362069	0.782533	0.632342	0.957858	1.54022	P50402;Q5HY57;F8WEQ1	P50402;Q5HY57	Emerin	EMD
28.2036	27.2516	26.8709	27.7104	27.4383	27.1561	26.4687	27.5477	26.5224	26.6986	25.503	25.5784				+	EMP3 N47A_GAP-TagRFP	0.489103	0.595791	1.1253	1.28322	1.5154	2.73716	0.636615	0.588654	1.52575	1.3533	1.50826	3.60493	Q6DD88;F5GWF8	Q6DD88	Atlastin-3	ATL3
26.7874	25.8035	25.8729	26.6424	26.0556	25.8571	26.5698	27.5553	26.3152	26.7868	25.612	25.7445						0.593849	-0.658808	-1.33505	0.0768593	0.106836	0.218754	0.612208	-0.628394	-1.41017	0.11164	0.13725	0.311946	P50454;E9PKH2;E9PPV6;E9PR70;E9PK86;E9PMI5;E9PQ34;E9PJH8;E9PIG2;E9PRS3;E9PNX1;H0YEP8	P50454;E9PKH2;E9PPV6	Serpin H1	SERPINH1
26.6153	25.5127	25.749	25.923	24.9391	24.8024	25.6035	26.9995	25.7264	25.7352	24.5931	24.5957						0.0961653	-0.150786	-0.270178	0.902368	0.984351	1.94202	0.705041	-0.88829	-1.56117	0.180992	0.246847	0.475771	P50570-3;P50570-4;P50570;P50570-5;P50570-2;Q9UQ16;E5RHK8;A0A0D9SFB1;A0A0U1RQP1;A0A0D9SFE4;Q9UQ16-4;Q9UQ16-2;Q05193-2;Q05193;Q9UQ16-3;Q05193-5;Q05193-3;Q9UQ16-5;K7EMQ3;E5RIK2;A0A1B0GU67;A0A1B0GUX5;K7EPK9;H7C5U0	P50570-3;P50570-4;P50570;P50570-5;P50570-2	Dynamin-2	DNM2
25.0394	23.8309	23.9389	24.184	23.2087	23.3838	23.6608	25.0564	23.8737	23.8652	22.8477	23.044						0.0426919	0.0728175	0.125346	0.947971	1.01745	2.05058	0.490789	-0.604808	-1.14597	0.322183	0.339822	0.78532	P50748;E7ES84;F5H5V0;P50748-2	P50748;E7ES84	Kinetochore-associated protein 1	KNTC1
27.5956	26.9062	26.8018	28.5514	28.04	27.4348	25.9838	26.6266	25.9755	28.4674	27.2815	27.8187			+		EMP3 N47A_TagRFP	1.27957	0.905883	2.74999	0.80602	-0.754679	-1.78112	1.88168	1.81343	4.67229	0.118191	0.152866	0.324689	Q9Y2J2-2;A8K968;A0A0A0MRA8;Q9Y2J2-4;Q9Y2J2;Q9Y2J2-3;A0A1B0GTF8;A0A0J9YY18;A0A0J9YW31;A0A0J9YWN0;A0A0J9YWE1;A0A0J9YWS4;Q4VXN0;Q4VXN1	Q9Y2J2-2;A8K968;A0A0A0MRA8;Q9Y2J2-4;Q9Y2J2;Q9Y2J2-3;A0A1B0GTF8	Band 4.1-like protein 3;Band 4.1-like protein 3, N-terminally processed	EPB41L3
27.7202	27.2249	27.2126	27.3428	26.6898	26.5952	27.9939	28.6803	27.8282	27.7254	26.8612	27.058			+		EMP3 N47A_TagRFP	1.11916	-0.781588	-2.5227	0.210589	0.171036	0.551055	1.66484	-1.29155	-3.67843	0.408674	-0.338929	-0.963944	P50990;P50990-2;P50990-3;H7C4C8;H7C2U0	P50990;P50990-2;P50990-3	T-complex protein 1 subunit theta	CCT8
28.1839	27.0966	27.2927	27.3045	26.5339	26.186	27.3283	28.467	27.3933	27.7711	26.483	26.6656						0.153772	-0.205158	-0.41175	0.451623	0.551169	1.05322	0.994771	-1.05472	-2.12855	0.22303	-0.298397	-0.573064	P50991;P50991-2	P50991;P50991-2	T-complex protein 1 subunit delta	CCT4
27.9366	27.0514	27.1615	27.0538	26.6917	26.2861	26.6842	27.8223	26.9909	26.863	25.8783	25.7798						0.188615	0.217419	0.494675	1.2566	1.20949	2.72382	0.515781	-0.488578	-1.20367	0.525413	0.503499	1.22565	P51148;P51148-2;K7ENY4;K7ERI8;K7ERQ8;F8VVK3;F8VVZ0;F8VWU4;K7EIP6;F8WCY6;F8WD79;F8VPW9;F8VSF8;F8VWZ7	P51148;P51148-2;K7ENY4;K7ERI8;K7ERQ8	Ras-related protein Rab-5C	RAB5C
28.0039	27.4595	27.3237	27.4945	27.1	26.5859	27.2351	27.9377	26.98	27.0846	26.0905	25.8542						0.232707	0.211447	0.597619	1.22715	1.25262	2.90999	0.345141	-0.324123	-0.833593	0.694449	0.717054	1.55994	P51149;C9J592;C9J8S3;C9IZZ0;C9J4V0;C9J4S4;C9J7D1	P51149;C9J592;C9J8S3;C9IZZ0	Ras-related protein Rab-7a	RAB7A
24.7142	23.8134	23.6693	24.3113	23.6231	23.3292	23.4559	24.4102	23.5837	23.6049	22.4823	23.0608						0.218742	0.249042	0.56205	1.03678	1.01632	2.20757	0.0510807	-0.062027	-0.148639	0.740943	0.705247	1.619	P51570;P51570-2;K7ERJ9;K7ERN9;K7EII7	P51570;P51570-2;K7ERJ9	Galactokinase	GALK1
30.0528	28.6521	29.6303	28.6096	28.0763	28.6071	29.3261	30.4358	29.5846	29.9054	28.3436	28.3519			+		EMP3 N47A_TagRFP	0.24942	-0.3371	-0.632062	0.360824	0.578091	0.869863	1.43204	-1.35119	-3.56286	0.304287	-0.435999	-0.794641	P52272-2;P52272;A0A087X0X3;M0R019;M0R2T0;M0R0N3;M0R2I7;M0QYQ7;M0R0Y6;M0QY96;M0QYL3	P52272-2;P52272;A0A087X0X3	Heterogeneous nuclear ribonucleoprotein M	HNRNPM
25.3158	24.5363	24.5788	24.775	23.4328	23.4214	24.4087	25.2861	23.7325	24.5787	23.3442	23.3257						0.251054	0.334504	0.64824	0.964373	1.06074	2.18377	0.398855	-0.599379	-0.942817	0.0727175	0.126858	0.207484	P52292;J3QLL0;J3KS65	P52292;J3QLL0;J3KS65	Importin subunit alpha-1	KPNA2
28.6859	28.1621	28.0156	28.395	28.1044	27.4448	26.0308	26.7739	25.7824	27.987	26.9334	27.4621	+		+		EMP3 N47A_TagRFP;EMP3 WT_TagRFP	2.19419	2.09215	5.7999	1.01593	0.827065	2.26017	1.91539	1.78569	4.36007	0.5567	0.520606	1.25705	O75955;A0A140T9R1;O75955-2;A2AB10;A2AB09;A0A140T9X0;A2AB12;A0A140T959;A0A0G2JJQ6;A2AB13;A2AB11;A0A140T9C3;A0A140T9W4;A0A140T910;A0A140T957;A0A140T9B1;A0A140T974;A0A140T905;A2ABJ5;A0A140T907	O75955;A0A140T9R1;O75955-2;A2AB10;A2AB09;A0A140T9X0;A2AB12;A0A140T959	Flotillin-1	FLOT1
24.5684	23.3757	24.2523	23.175	23.0024	22.2958	23.8075	25.9356	24.3017	24.4427	23.2744	22.4706						0.335983	-0.616166	-0.837918	0.412192	0.669585	0.992602	1.06669	-1.85722	-2.66456	0.360276	-0.571468	-0.903428	P52597;A0A1B0GW42	P52597	Heterogeneous nuclear ribonucleoprotein F;Heterogeneous nuclear ribonucleoprotein F, N-terminally processed	HNRNPF
27.2458	26.4775	26.9232	26.5624	26.3552	25.872	26.7054	27.9633	26.8609	26.87	25.5938	25.7304						0.250932	-0.294368	-0.647973	0.765541	0.817443	1.77011	0.876331	-0.913338	-2.04943	0.160216	0.198473	0.437831	P52907	P52907	F-actin-capping protein subunit alpha-1	CAPZA1
25.6064	25.1308	25.2033	25.4069	24.3907	24.3355	27.4149	28.1002	26.9902	25.7027	24.8179	25.1133	+		+		EMP3 N47A_TagRFP;EMP3 WT_TagRFP	1.97853	-2.18825	-6.15367	0.122649	0.10224	0.341714	2.36915	-2.79075	-5.8719	0.496655	-0.500259	-1.15085	P53396-2;P53396;P53396-3;K7ESG8;K7EIE7	P53396-2;P53396;P53396-3	ATP-citrate synthase	ACLY
28.5308	27.7295	27.6372	28.023	27.4165	27.2692	27.4309	28.2524	27.2279	27.814	26.7138	27.0393						0.318327	0.328739	0.77788	0.82905	0.776791	1.79639	0.0598268	-0.0675265	-0.173603	0.397467	0.380525	0.952249	P53618;E9PP73;E9PP63;E9PKQ1	P53618;E9PP73	Coatomer subunit beta	COPB1
27.4785	26.5134	26.5955	26.7247	25.0733	25.2602	26.5189	28.0544	26.2219	27.3179	25.8986	25.7154						0.0356181	-0.0692641	-0.107141	0.381961	0.551859	0.930301	0.739554	-1.24566	-1.61478	0.35755	-0.624534	-0.858648	P53621;P53621-2	P53621;P53621-2	Coatomer subunit alpha;Xenin;Proxenin	COPA
27.5086	26.6346	26.7486	26.6794	26.0472	25.9989	26.7742	27.6689	26.6259	26.8276	25.5408	25.9295						0.0473993	-0.0590547	-0.13866	0.834118	0.864651	1.84156	0.894485	-0.781176	-1.98938	0.115851	0.142529	0.324219	P54136;P54136-2;E5RH09;E5RJM9	P54136;P54136-2	Arginine--tRNA ligase, cytoplasmic	RARS
26.4876	25.6202	25.7817	25.5544	24.6749	24.4884	24.7682	25.9479	24.6387	25.0882	23.6802	23.8433		+			EMP3 WT_GAP-TagRFP	0.756781	0.844913	1.70909	1.42727	1.75925	3.39423	0.148452	-0.212357	-0.40025	0.555126	0.701978	1.26955	P50416-2;P50416;H3BMD2;H3BUJ0;H3BP22;H3BUV7	P50416-2;P50416	Carnitine O-palmitoyltransferase 1, liver isoform	CPT1A
25.6725	25.2147	25.3783	25.4426	24.8073	24.9726	25.5869	26.3873	25.7881	25.4963	24.6513	25.1958						0.786363	-0.498938	-1.81321	0.452886	0.307362	1.09289	1.26956	-0.846613	-2.76141	0.0439134	-0.0403137	-0.129191	P55036;Q5VWC4;A6PVX3;P55036-2;A2A3N6;H0Y3Y9;H0Y561	P55036;Q5VWC4;A6PVX3;P55036-2	26S proteasome non-ATPase regulatory subunit 4	PSMD4
28.975	28.3101	28.1765	28.5096	28.4065	27.8534	27.5681	28.5587	27.492	28.3415	27.5247	27.3796						0.643731	0.614244	1.45175	0.878286	0.738588	1.90315	0.394923	0.383541	0.960192	0.615422	0.507884	1.40245	P55060-3;P55060;P55060-4;P55060-2	P55060-3;P55060;P55060-4	Exportin-2	CSE1L
24.0392	23.9259	24.2015	23.6081	23.1619	23.0176	24.2106	25.0197	23.9977	24.2346	23.0538	23.4063			+		EMP3 N47A_TagRFP	0.426862	-0.35379	-1.10071	0.531321	0.490608	1.36663	1.34163	-1.14679	-3.19913	0.303001	-0.30239	-0.770402	P55072;C9JUP7;C9IZA5	P55072	Transitional endoplasmic reticulum ATPase	VCP
26.3517	25.5113	25.4214	25.9278	25.0475	24.8994	24.5059	25.7202	24.5206	25.9232	24.9751	25.0576						0.764526	0.8459	1.69298	0.449583	0.442885	1.04473	0.294615	0.375982	0.7305	0.0203929	-0.0270322	-0.0612212	P55196-1;P55196-2;H0Y7R8	P55196-1;P55196-2	Afadin	MLLT4
25.2199	23.5991	24.3025	24.5209	22.8621	23.0461	24.5815	26.038	25.177	23.2846	22.5642	22.6556						0.635249	-0.891658	-1.41173	1.2017	1.53905	2.95388	1.2262	-1.78912	-2.65437	0.454694	0.641594	1.12222	P55735;P55735-2;P55735-4;P55735-3;A8MXL6;E7ERC8	P55735;P55735-2;P55735-4;P55735-3;A8MXL6	Protein SEC13 homolog	SEC13
26.0432	25.6242	25.8552	25.7904	25.0721	24.9154	26.9751	27.9792	27.2504	25.8942	24.7651	25.1473	+		+		EMP3 N47A_TagRFP;EMP3 WT_TagRFP	1.64562	-1.56074	-4.82991	0.656955	0.57197	1.62024	2.20717	-2.14228	-5.31751	0.00734416	-0.0095768	-0.0224172	P55884;P55884-2;C9JZG1;C9JQN7	P55884;P55884-2	Eukaryotic translation initiation factor 3 subunit B	EIF3B
27.1314	26.1815	26.359	26.4364	25.6513	25.5949	25.7796	26.8724	25.7701	26.2841	25.0315	25.16						0.370701	0.416576	0.890408	0.986797	1.06546	2.16001	0.208003	-0.246539	-0.541089	0.340716	0.402343	0.835262	P56192;P56192-2;H0YHV5;H0YIP0;H0YIC2;H0YHL6;H0YI94;H0YI27;F5H2V6	P56192;P56192-2	Methionine--tRNA ligase, cytoplasmic	MARS
24.0966	23.5753	22.7158	23.4205	23.1101	22.8808	23.2869	24.4342	23.0509	23.6144	22.4515	22.5809						0.0767547	-0.128077	-0.218181	0.458726	0.580284	1.06397	0.39306	-0.453521	-0.996867	0.241271	0.25484	0.637422	P56537;P56537-2;B7ZBH1;A0A0U1RQV5;F8WD20;A0A0B4J1Y7;F8WDS6	P56537;P56537-2	Eukaryotic translation initiation factor 6	EIF6
27.7387	27.0249	26.959	27.0842	26.6395	26.4354	25.2857	26.7017	25.7723	26.2443	24.9982	25.2539		+			EMP3 WT_GAP-TagRFP	1.18383	1.32092	2.72571	1.61392	1.74207	3.83158	0.733452	0.799758	1.7485	1.18526	1.22091	2.86914	A0A1B0GTL5;Q9BXF6	A0A1B0GTL5;Q9BXF6	Rab11 family-interacting protein 5	RAB11FIP5
24.0979	23.2097	22.9978	23.4185	22.8579	22.6655	23.6668	24.4389	23.258	23.0287	22.3716	22.3687						0.295998	-0.352732	-0.730081	0.940594	0.845478	2.10233	0.87282	-0.80722	-1.95264	0.549207	0.390989	1.24134	P57740;P57740-3;P57740-2;G3V1T4;H0YG15	P57740;P57740-3;P57740-2	Nuclear pore complex protein Nup107	NUP107
23.9775	24.8678	25.8975	23.979	22.9135	22.0495	23.8403	24.2118	21.9137	24.2908	22.485	22.1917						0.804619	1.59236	1.76384	1.04352	1.92512	2.24021	0.138915	-0.341252	-0.377163	0.00321674	-0.00848961	-0.00985492	P60174-1;P60174;P60174-4;U3KPZ0;U3KQF3;U3KPS5	P60174-1;P60174;P60174-4;U3KPZ0	Triosephosphate isomerase	TPI1
26.0232	25.2239	25.1605	25.5311	24.6422	24.3764	26.7347	27.5714	26.7133	25.4692	24.5527	24.7901	+		+		EMP3 N47A_TagRFP;EMP3 WT_TagRFP	1.74876	-1.53729	-3.88118	0.611063	0.531811	1.36197	2.01778	-2.15658	-4.80171	0.0685559	-0.0874831	-0.196952	P60228;E5RGA2;H0YBR5;E5RHS5;E5RIT4;H0YAW4;H0YBP5;E5RII3	P60228;E5RGA2	Eukaryotic translation initiation factor 3 subunit E	EIF3E
26.5165	26.2982	27.4105	25.3549	26.2822	25.0685	25.671	26.7234	25.9741	27.0625	24.4857	25.468						0.59854	0.618892	1.3391	0.535588	1.06964	1.2976	0.501122	-0.554256	-1.15072	0.0412104	-0.103512	-0.123907	P60660-2;F8W1R7;G8JLA2;G3V1V0;P60660;J3KND3;B7Z6Z4;G3V1Y7;F8VPF3;F8VZU9;F8W180;F8VXL3;F8W1I5;P14649;H0YI43	P60660-2;F8W1R7;G8JLA2;G3V1V0;P60660;J3KND3;B7Z6Z4;G3V1Y7;F8VPF3;F8VZU9;F8W180	Myosin light polypeptide 6	MYL6
34.7439	33.3821	33.9445	33.3996	32.8146	32.629	33.3135	34.248	33.5034	33.7589	32.1451	32.2137						0.273408	0.33518	0.687906	0.915291	1.31761	2.00074	0.931208	-0.740602	-2.01399	0.151733	0.24183	0.420007	P60709;G5E9R0;E7EVS6;C9JZR7;C9JUM1;C9JTX5;Q6S8J3;Q562R1;A5A3E0;P0CG38;P0CG39;Q9BYX7;F8WCH0	P60709	Actin, cytoplasmic 1;Actin, cytoplasmic 1, N-terminally processed	ACTB
27.9419	27.2692	27.4852	27.4189	26.5616	26.3403	27.4222	28.5083	27.007	27.5607	26.0801	26.0976						0.0551215	-0.0804272	-0.164289	0.764741	0.985928	1.86308	0.704039	-0.872222	-1.57031	0.118534	0.194133	0.328658	P60842;P60842-2;J3KT12;J3QS69;J3KTB5;J3QL43;J3KSZ0;J3QR64;Q14240-2;Q14240;E7EQG2;J3KTN0;J3QLN6;J3QKZ9;J3KS25;J3KSN7;J3KT04;E7EMV8;J3KS93;J3QL52;F8WE11;E9PBH4;J3QQP0	P60842;P60842-2;J3KT12;J3QS69;J3KTB5;J3QL43;J3KSZ0	Eukaryotic initiation factor 4A-I	EIF4A1
26.753	25.7286	25.9598	25.772	25.5751	25.5141	26.1338	26.9076	25.582	25.8686	24.4173	25.2257						0.041716	-0.0606778	-0.122833	0.851208	0.976571	1.87071	0.578655	-0.587413	-1.49761	0.401745	0.449837	1.05344	P60866;P60866-2;E5RJX2;E5RIP1;G3XAN0	P60866;P60866-2;E5RJX2	40S ribosomal protein S20	RPS20
22.8361	22.657	22.5769	22.9428	22.4965	22.2717	22.5742	23.8576	22.6252	23.3515	22.6314	22.5824						0.286755	-0.329008	-0.771452	0.23559	-0.165126	-0.634761	0.389279	-0.448689	-0.96787	0.374047	-0.284806	-0.897512	P60891;B1ALA9;A0A0B4J207;P60891-2;P21108;P11908;P11908-2;B7ZB02;B1ALA7;H7C540;A6NMS2;D3YTJ7	P60891;B1ALA9;A0A0B4J207;P60891-2;P21108;P11908;P11908-2	Ribose-phosphate pyrophosphokinase 1;Ribose-phosphate pyrophosphokinase 3;Ribose-phosphate pyrophosphokinase 2	PRPS1;PRPS1L1;PRPS2
26.8673	25.1505	25.7052	25.1406	24.4404	24.845	25.5336	26.8126	25.6242	26.049	24.3555	24.8462						0.0429946	-0.0824718	-0.126409	0.505404	0.824111	1.15521	1.07202	-1.18148	-2.57223	0.185991	-0.274902	-0.506779	P60903	P60903	Protein S100-A10	S100A10
25.1298	24.4446	24.2531	24.5321	24.1678	23.4721	23.7794	24.7507	23.249	23.9415	22.5334	22.8066						0.5709	0.68281	1.32852	1.29364	1.51533	2.99099	0.0856514	0.131015	0.24328	0.820487	0.963533	1.81272	P61006;P61006-2;H0YMN7;H0YLJ8;H0YL94;M0R257;P59190-2;P59190;Q96E17	P61006;P61006-2	Ras-related protein Rab-8A	RAB8A
26.9796	26.3537	26.0844	26.68	26.3982	25.9314	25.1912	25.989	25.3327	25.5295	23.8607	24.8212		+			EMP3 WT_GAP-TagRFP	1.25432	0.968246	2.678	1.309	1.73539	3.1466	1.18433	0.832223	2.53155	1.20235	1.59936	3.01438	P48960-2;P48960-3;P48960;M0QY55;B4DWB8;M0R0K5;Q9UHX3-5;Q9UHX3-4;Q9UHX3-6;Q9UHX3-3;Q9UHX3-2;Q9UHX3	P48960-2;P48960-3;P48960	CD97 antigen;CD97 antigen subunit alpha;CD97 antigen subunit beta	CD97
26.2897	25.5714	25.0897	26.1191	25.8484	25.2769	23.1192	24.6312	23.5292	25.0407	23.7491	23.9413	+		+	+	EMP3 N47A_GAP-TagRFP;EMP3 N47A_TagRFP;EMP3 WT_TagRFP	1.48937	1.8904	3.31409	1.23164	1.40657	2.64191	1.53968	1.98828	3.85923	1.36387	1.50445	3.18216	O15118;K7EQ23;O15118-2	O15118;K7EQ23;O15118-2	Niemann-Pick C1 protein	NPC1
24.6365	23.8762	23.9068	23.8562	23.2195	22.539	23.4033	24.7464	22.862	23.6112	22.0133	22.2895						0.297592	0.469275	0.765799	1.13201	1.50183	2.71994	0.272305	-0.465682	-0.687795	0.379623	0.566874	0.91032	P61026	P61026	Ras-related protein Rab-10	RAB10
27.0912	26.279	25.9548	27.0481	26.0157	25.9577	24.2985	25.2852	24.0895	26.0572	25.3851	25.1611	+		+		EMP3 N47A_TagRFP;EMP3 WT_TagRFP	1.70049	1.88399	3.76666	0.96991	0.90724	2.09948	1.59762	1.7828	3.48699	0.825719	0.806053	1.81167	Q9UEY8-2;Q9UEY8	Q9UEY8-2;Q9UEY8	Gamma-adducin	ADD3
26.1582	24.5488	25.076	25.0532	24.4301	23.4326	25.3064	27.3245	25.6263	25.1347	23.6204	23.199						0.447465	-0.824725	-1.05031	0.77121	1.27629	1.6908	1.04218	-1.78042	-2.27046	0.158989	0.320595	0.425334	P61163;R4GMT0;A0A1B0GVS3	P61163;R4GMT0;A0A1B0GVS3	Alpha-centractin	ACTR1A
23.6683	23.0856	22.9056	23.3171	22.934	23.103	24.9353	25.2204	24.6678	23.5836	22.2025	22.6575	+		+		EMP3 N47A_TagRFP;EMP3 WT_TagRFP	2.28763	-1.72131	-6.14631	0.35039	0.405315	0.867904	2.91241	-1.8231	-9.38382	0.26967	0.303522	0.720617	P61201;P61201-2;H0YKU5;B4DIH5;H0YM03	P61201;P61201-2;H0YKU5;B4DIH5	COP9 signalosome complex subunit 2	COPS2
25.5339	24.6465	24.4028	25.7056	25.4791	25.645	24.2445	25.7636	24.7531	25.1874	24.1899	24.3796						0.0355055	-0.0593427	-0.105331	0.235012	0.275396	0.59862	0.583399	0.689553	1.52717	1.13998	1.02429	3.27016	P84077;P61204;F5H423;P61204-2;F5H0C7;H0YGG7	P84077;P61204;F5H423;P61204-2;F5H0C7	ADP-ribosylation factor 1;ADP-ribosylation factor 3	ARF1;ARF3
27.737	27.6118	27.4702	27.5067	26.8947	26.3789	26.2381	26.7019	25.958	26.5782	25.5341	25.6446	+	+			EMP3 WT_GAP-TagRFP;EMP3 WT_TagRFP	1.75783	1.30702	5.67786	1.50903	1.68741	4.96285	0.710522	0.627464	1.60255	1.01801	1.00785	2.16896	P26038;V9GZ54;E9PQ82;E9PNP4	P26038	Moesin	MSN
25.6418	24.8283	24.4996	24.6759	24.033	23.5347	24.223	25.9012	23.4847	24.4611	22.0982	22.8099						0.2157	0.45358	0.573084	1.0039	1.86684	2.39997	0.217314	-0.455118	-0.577857	0.511543	0.958142	1.23804	P61224;P61224-3;P61224-2;A6NIZ1;P62834;P61224-4;F5H7Y6;A0A0J9YXB3;E7ESV4;F5GZG1;F5GX62;B7ZB78;F5H823;F5H004;F5H6R7;A0A075B6Q0;F5H500;F5H0B7;F5H4H0;F5GYB5;F5H491;F5GWU8;F5H077;F5GYH7;F8WBC0	P61224;P61224-3;P61224-2;A6NIZ1;P62834;P61224-4;F5H7Y6;A0A0J9YXB3;E7ESV4;F5GZG1;F5GX62;B7ZB78;F5H823	Ras-related protein Rap-1b;Ras-related protein Rap-1b-like protein;Ras-related protein Rap-1A	RAP1B;RAP1A
26.3754	25.2235	26.0394	25.2232	24.3994	24.2678	25.884	27.4366	25.2605	26.1475	23.6917	24.1348						0.157231	-0.314264	-0.429433	0.612784	1.22147	1.47264	0.91492	-1.5636	-2.19388	0.0109527	-0.0278638	-0.0342881	P61247;D6RG13;D6RAT0;D6RB09;E9PFI5;H0Y9Y4;H0Y8L7;D6R9B6;D6RAS7;D6RED7;D6RI02;D6RGE0	P61247;D6RG13;D6RAT0;D6RB09;E9PFI5;H0Y9Y4;H0Y8L7;D6R9B6;D6RAS7	40S ribosomal protein S3a	RPS3A
22.9474	22.4235	23.7299	23.4972	22.4157	23.5986	24.9519	26.6847	25.3174	24.2695	23.3017	22.8781	+		+		EMP3 N47A_TagRFP;EMP3 WT_TagRFP	1.72053	-2.61777	-4.02888	0.330255	-0.449495	-0.8026	1.64933	-2.48088	-3.82192	0.217363	-0.31261	-0.558916	P61289;P61289-2;K9J957;P61289-3;K7ENH2;K7ESG5;A0A087WTV2;B3KQ25;K7EMD0;K7EPX6;K7EKR3;B7Z8D3;K7EJF8	P61289;P61289-2;K9J957;P61289-3;K7ENH2;K7ESG5;A0A087WTV2;B3KQ25	Proteasome activator complex subunit 3	PSME3
26.1217	25.6407	26.3243	25.6012	25.3488	25.2759	26.482	27.6065	26.5822	26.413	25.1457	25.5356			+		EMP3 N47A_TagRFP	0.90818	-0.861321	-2.08779	0.307331	0.330802	0.776384	1.33986	-1.48164	-3.97667	0.280207	-0.289515	-0.747117	P61978-3;P61978;P61978-2;Q5T6W2;S4R359;S4R457	P61978-3;P61978;P61978-2;Q5T6W2	Heterogeneous nuclear ribonucleoprotein K	HNRNPK
23.6759	22.7446	22.4213	22.9191	22.3235	22.6783	22.0808	22.5926	22.2518	22.8941	21.5116	22.038						0.646847	0.63888	1.57723	0.655893	0.799404	1.4505	0.65251	0.331879	1.44769	0.454872	0.492404	1.12313	P62070;P62070-4;E9PK85;P62070-3;P62070-2;E9PQ87	P62070;P62070-4;E9PK85;P62070-3;P62070-2	Ras-related protein R-Ras2	RRAS2
27.1483	25.9308	26.2626	26.5566	25.7266	25.6619	26.0837	27.4092	26.5908	26.3146	25.128	25.1683						0.17703	-0.247353	-0.466483	0.788438	0.910276	1.71003	0.660289	-0.712846	-1.47969	0.382755	0.444783	0.918922	P62136;P62136-2;P62136-3;E9PMD7	P62136;P62136-2;P62136-3;E9PMD7	Serine/threonine-protein phosphatase PP1-alpha catalytic subunit;Serine/threonine-protein phosphatase	PPP1CA
26.7739	25.8884	25.9107	26.2966	25.4974	25.5219	25.54	27.1318	25.9085	25.9359	24.9534	25.062						0.0014006	-0.00244649	-0.00434899	0.958685	0.87386	2.05001	0.304269	-0.421486	-0.769107	0.484237	0.454821	1.11774	P62191;P62191-2;G3V4X1	P62191;P62191-2	26S protease regulatory subunit 4	PSMC1
27.1717	26.2238	26.365	26.3978	25.7353	25.7143	26.2894	27.283	26.1576	26.4105	25.0829	25.2763						0.0072062	0.0101566	0.0219881	0.889381	0.996937	1.96029	0.653219	-0.627536	-1.49351	0.301246	0.359244	0.762761	P62195;P62195-2;J3QQM1;J3QSA9;J3QLH6;J3KRP2;J3QRW1;J3QSE0;J3QRR3;J3KTQ9;Q8NB90-3;Q8NB90-2;Q8NB90	P62195;P62195-2;J3QQM1;J3QSA9	26S protease regulatory subunit 8	PSMC5
25.2505	24.7385	24.9014	24.6466	24.082	24.2649	24.7421	26.2367	24.4033	25.219	23.402	24.0402						0.0957827	-0.163903	-0.281088	0.52948	0.743097	1.34323	0.536297	-0.796216	-1.35585	0.0664209	0.110784	0.198685	P62244;I3L3P7;I3L246;H3BV27;H3BT37;I3L303;H3BVC7	P62244;I3L3P7;I3L246;H3BV27;H3BT37;I3L303	40S ribosomal protein S15a	RPS15A
26.4655	25.6607	25.6684	25.395	24.546	24.9663	25.4498	26.5024	25.7095	25.9223	24.5625	24.7169						0.0361598	0.0442956	0.106959	0.752767	0.864292	1.70804	1.05686	-0.918103	-2.29314	0.0681096	-0.098107	-0.198272	P62249;M0R3H0;M0R210;M0R1M5;M0QX76;Q6IPX4	P62249;M0R3H0;M0R210;M0R1M5;M0QX76;Q6IPX4	40S ribosomal protein S16	RPS16
25.6378	25.3916	25.4776	25.1727	24.9252	24.5084	25.3694	25.9766	25.0769	25.3145	23.3847	24.2029						0.033001	0.0280704	0.10222	0.788686	1.20162	2.13098	0.837377	-0.605492	-1.84439	0.375367	0.568054	0.959743	P62258;P62258-2;K7EM20;B4DJF2;I3L3T1;K7EIT4;I3L0W5	P62258;P62258-2	14-3-3 protein epsilon	YWHAE
23.4948	23.05	23.7854	22.5868	22.0859	22.0433	23.4377	24.8042	22.3582	23.5098	21.7608	21.5049						0.0396602	-0.0899715	-0.121694	0.714575	1.18491	1.78106	0.690604	-1.29474	-1.77622	0.00957211	-0.0198536	-0.0303707	P62263;H0YB22;E5RH77	P62263;H0YB22;E5RH77	40S ribosomal protein S14	RPS14
26.9572	26.0944	26.712	25.5253	24.0906	24.9064	25.2409	26.9032	23.6401	26.071	24.2301	23.5824						0.534063	1.32646	1.35854	0.970547	1.96002	2.48621	0.147172	-0.420649	-0.408564	0.0870111	0.212912	0.2495	P62269;A0A0G2JQH2;Q5GGW2;J3JS69	P62269;A0A0G2JQH2;Q5GGW2	40S ribosomal protein S18	RPS18
23.1718	23.5667	24.1942	23.3979	21.9797	22.3172	23.4895	24.8084	22.6982	23.4018	22.1762	22.1354						0.00993429	-0.0211023	-0.0308663	0.955164	1.07311	2.09945	0.649245	-1.10041	-1.4682	0.0033996	-0.00620015	-0.0103972	P62280;M0QZC5;M0R1H5;M0R1H6	P62280;M0QZC5	40S ribosomal protein S11	RPS11
24.4117	23.5467	23.5398	23.3703	22.8151	22.9247	24.2266	25.1102	24.3243	23.5705	22.2416	22.4147			+		EMP3 N47A_TagRFP	0.830211	-0.720977	-1.79114	0.972224	1.09047	2.14783	1.81531	-1.51702	-4.63681	0.247522	0.294427	0.653825	P62318;P62318-2;H3BT13	P62318;P62318-2	Small nuclear ribonucleoprotein Sm D3	SNRPD3
24.7315	23.7764	23.7825	24.098	24.1382	23.9181	23.7164	24.9017	23.6399	23.6536	23.51	23.8677				+	EMP3 N47A_GAP-TagRFP	0.00682341	0.0107924	0.0208639	0.49982	0.419683	1.25669	0.0265519	-0.0345796	-0.0835186	1.32155	0.374311	3.01838	P62330	P62330	ADP-ribosylation factor 6	ARF6
26.8147	25.5762	26.4009	25.5442	24.4013	24.45	25.6029	27.4572	24.6773	26.3677	24.7967	24.5429						0.141009	0.351464	0.392843	0.666233	1.02813	1.51885	0.510345	-1.114	-1.23998	0.250726	-0.437339	-0.64141	P62701;Q8TD47;C9JEH7;P22090	P62701	40S ribosomal protein S4, X isoform	RPS4X
26.37	25.5344	25.2869	25.7952	25.1469	24.9122	25.1305	26.2085	25.3713	25.1504	24.054	24.2195						0.127065	0.16038	0.346629	1.24562	1.25583	2.65463	0.270993	-0.285308	-0.679224	0.859721	0.810139	1.87766	P62820;E7END7;P62820-2;P62820-3	P62820;E7END7;P62820-2;P62820-3	Ras-related protein Rab-1A	RAB1A
24.8828	23.8797	24.3803	24.0122	23.0394	23.4882	23.8307	25.3673	23.5003	24.2411	23.5064	23.0914						0.0793123	0.148139	0.23003	0.795686	0.767981	1.73097	0.461761	-0.719526	-1.12383	0.0801204	-0.099685	-0.227484	P62829;C9JD32;B9ZVP7;J3KT29;J3KTJ3	P62829;C9JD32;B9ZVP7;J3KT29	60S ribosomal protein L23	RPL23
26.6411	25.3674	25.3088	25.5987	25.2472	24.8485	25.2673	25.9129	24.9088	25.7233	23.9917	24.191						0.314831	0.409457	0.780443	0.73856	1.13712	1.6275	0.131715	-0.13151	-0.360234	0.402937	0.596153	1.01321	P62879;C9JIS1;C9JXA5;E7EP32;C9JZN1;P62879-2;C9JD14	P62879;C9JIS1;C9JXA5;E7EP32;C9JZN1	Guanine nucleotide-binding protein G(I)/G(S)/G(T) subunit beta-2	GNB2
26.0884	25.2494	25.3291	25.2136	24.8508	25.0002	25.7625	26.6258	25.7381	25.7173	24.5711	24.6733						0.542279	-0.486507	-1.22903	0.546541	0.568394	1.25356	1.22599	-1.02063	-3.28925	0.0289665	0.0342751	0.0899548	P62913;P62913-2;Q5VVC9;Q5VVC8	P62913;P62913-2;Q5VVC9;Q5VVC8	60S ribosomal protein L11	RPL11
26.411	26.2196	26.92	25.9208	24.7552	24.2167	25.7978	26.1688	25.2249	26.0405	24.221	24.6877						1.04777	0.7864	2.27911	1.03529	1.5338	2.62524	0.567155	-0.766256	-1.33729	0.00835125	-0.0188535	-0.0254079	P62937;F8WE65;C9J5S7;P62937-2;P0DN26;A0A0H2UH34;A0A0B4J2A2;A0A075B767;A0A075B759;Q9Y536;F5H284	P62937;F8WE65;C9J5S7;P62937-2	Peptidyl-prolyl cis-trans isomerase A;Peptidyl-prolyl cis-trans isomerase A, N-terminally processed;Peptidyl-prolyl cis-trans isomerase	PPIA
27.4148	26.9685	26.1686	27.3008	27.1204	26.7062	25.1644	25.7266	24.9951	26.4359	25.7481	26.244	+		+	+	EMP3 N47A_GAP-TagRFP;EMP3 N47A_TagRFP;EMP3 WT_TagRFP	1.51752	1.55527	3.64779	0.733501	0.707978	1.6929	2.3891	1.74711	6.1826	1.52172	0.899816	3.33113	Q9BZQ8;H0Y7M9	Q9BZQ8	Protein Niban	FAM129A
26.8743	26.4893	26.5272	26.5438	26.1717	25.7146	26.425	27.1472	26.207	26.2317	24.9235	25.3228						0.0396573	0.0371571	0.120084	1.05766	1.13756	2.80177	0.530481	-0.449692	-1.20953	0.620705	0.650715	1.42908	P63104;E7EX29;E7ESK7;B0AZS6;P63104-2;E5RIR4;E9PD24;E7EVZ2;B7Z2E6;H0YB80;E5RGE1	P63104;E7EX29;E7ESK7;B0AZS6;P63104-2	14-3-3 protein zeta/delta	YWHAZ
26.5508	24.988	25.6479	25.1811	24.762	25.0225	25.3263	26.5348	25.8815	26.1423	25.308	24.9996						0.117368	-0.185298	-0.323966	0.161859	0.245637	0.433098	0.978195	-0.925679	-2.50185	0.549722	-0.494744	-1.36471	P63151-2;P63151;A0A1W2PQI2;Q66LE6;E5RIY1;E5RFR9;Q9Y2T4-2;Q00005-5;Q00005-4;Q00005-3;H0YB06;Q9Y2T4;Q00005-2;Q00005;Q9Y2T4-4;Q00005-6;Q9Y2T4-3;Q00005-7	P63151-2;P63151	Serine/threonine-protein phosphatase 2A 55 kDa regulatory subunit B alpha isoform	PPP2R2A
26.4448	25.5279	25.4908	25.3266	25.0912	24.4817	25.1973	26.4172	25.0957	25.4075	24.1445	24.9018						0.180043	0.251099	0.476564	0.968605	1.00324	2.08272	0.519159	-0.603564	-1.22278	0.120727	0.148575	0.333853	P63167;F8VXL2;F8VRV5;F8VXI7	P63167;F8VXL2;F8VRV5	Dynein light chain 1, cytoplasmic	DYNLL1
27.9977	26.9419	26.9546	27.3223	26.7774	26.5852	27.4977	28.4319	27.173	27.458	25.9802	26.2826						0.320825	-0.402802	-0.782812	0.557608	0.724453	1.26969	0.806863	-0.805909	-1.84353	0.24498	0.321346	0.640271	P63244;J3KPE3;D6RAC2;D6REE5;H0Y8W2;D6RHH4;H0YAF8;D6R9L0;H0YAM7;D6R9Z1;D6RFX4;D6RFZ9;D6RBD0;E9PD14;D6RAU2;H0Y8R5;D6RF23;D6RGK8;D6R909;D6RHJ5;H0Y9P0;D6RDI0	P63244;J3KPE3;D6RAC2;D6REE5;H0Y8W2;D6RHH4;H0YAF8;D6R9L0;H0YAM7;D6R9Z1;D6RFX4	Guanine nucleotide-binding protein subunit beta-2-like 1;Guanine nucleotide-binding protein subunit beta-2-like 1, N-terminally processed	GNB2L1
28.0454	25.3685	27.1494	25.9407	24.622	24.7559	25.7458	27.0796	26.0611	26.7095	24.6438	24.7076						0.242416	0.558936	0.632517	0.650782	1.50082	1.44494	0.957908	-1.18931	-2.04701	0.110868	-0.247424	-0.310365	P63261;I3L3I0;I3L1U9;I3L4N8;I3L3R2;J3KT65;K7EM38	P63261;I3L3I0;I3L1U9	Actin, cytoplasmic 2;Actin, cytoplasmic 2, N-terminally processed	ACTG1
26.985	25.8773	26.3124	26.2738	25.6607	25.1099	25.8983	27.1221	26.1393	26.1029	24.545	24.6771						0.00329165	0.00497882	0.0100813	0.96539	1.28325	2.16121	0.630007	-0.705118	-1.40164	0.396237	0.573154	0.952974	P67775;P67775-2;E5RI56	P67775;P67775-2	Serine/threonine-protein phosphatase 2A catalytic subunit alpha isoform	PPP2CA
26.757	27.0104	27.976	26.5882	26.7205	25.6462	27.0181	27.3073	26.8642	27.2119	25.2509	26.1302						0.169422	0.18461	0.469215	0.683285	1.05013	1.54916	0.833271	-0.744894	-2.05596	0.0625737	0.120621	0.182681	P67936;K7ENT6;K7ERG3;Q5TCU3;CON__Q3SX28;Q5TCU8;P07951-3;P07951-2;P07951;K7EMU5;K7EPV9;K7EPB9;U3KQK2	P67936;K7ENT6;K7ERG3	Tropomyosin alpha-4 chain	TPM4
30.5141	27.3204	28.2529	28.6281	28.748	28.4578	28.5109	30.7432	29.1862	29.0236	27.1689	27.7151						0.268582	-0.784321	-0.678595	0.258073	0.72658	0.662773	0.496691	-0.86881	-1.30396	0.439633	0.642092	1.15347	P68032;P63267;P68133;P62736;A6NL76;P63267-2;C9JFL5;F6UVQ4;F6QUT6;F8WB63;B8ZZJ2	P68032;P63267;P68133;P62736;A6NL76;P63267-2	Actin, alpha cardiac muscle 1;Actin, gamma-enteric smooth muscle;Actin, alpha skeletal muscle;Actin, aortic smooth muscle	ACTC1;ACTG2;ACTA1;ACTA2
31.8014	30.7709	31.2241	30.8229	30.2979	29.7294	31.1192	31.9659	30.8475	31.2619	30.0772	29.839						0.0340916	-0.0454171	-0.100967	0.731396	0.872754	1.64202	1.04423	-1.02751	-2.22572	0.0701687	-0.109337	-0.201892	Q5VTE0;P68104;A0A087WVQ9;P68104-2;A0A087WV01;Q05639;A6PW80;Q5JR01	Q5VTE0;P68104;A0A087WVQ9;P68104-2;A0A087WV01;Q05639	Putative elongation factor 1-alpha-like 3;Elongation factor 1-alpha 1;Elongation factor 1-alpha;Elongation factor 1-alpha 2	EEF1A1P5;EEF1A1;EEF1A2
33.862	32.9988	33.0417	33.3905	32.5348	32.4634	32.6529	33.6812	32.7056	33.3679	32.1762	32.2506						0.261905	0.287587	0.658607	0.655379	0.702583	1.47321	0.184691	-0.217	-0.484634	0.150922	0.197996	0.406486	P68363;P68363-2;C9JDS9	P68363;P68363-2	Tubulin alpha-1B chain	TUBA1B
26.6483	25.0046	25.4765	25.7984	24.7866	24.554	24.9201	26.4049	25.3327	25.7523	24.3735	24.4403						0.0844293	0.157222	0.238498	0.572272	0.854415	1.28774	0.360168	-0.506207	-0.865936	0.117736	0.190986	0.324033	P68366-2;P68366;C9JEV8;C9JQ00;C9JJQ8;C9JDL2	P68366-2;P68366	Tubulin alpha-4A chain	TUBA4A
32.7263	31.7906	31.9718	31.8101	31.3973	31.2115	31.5922	32.5386	31.5274	32.3074	31.1388	31.3304						0.252339	0.276831	0.63699	0.541837	0.570703	1.23653	0.461632	-0.413111	-1.11174	0.103973	-0.119239	-0.296046	P68371	P68371	Tubulin beta-4B chain	TUBB4B
26.5876	25.6904	25.9279	26.0855	25.4277	25.4154	27.2112	27.8813	27.1408	26.8198	25.5972	25.8064	+		+		EMP3 N47A_TagRFP;EMP3 WT_TagRFP	1.68978	-1.34251	-3.75636	0.0041071	-0.00585175	-0.0126326	2.25837	-1.76826	-5.46523	0.406674	-0.431599	-0.986192	P78344;D3DQV9;P78344-2;H0Y3P2;E9PKF8;H0YCH5;H0YD77;H0YEC5;H0YE22;H0YCF8;H0YD99;H0YE44;H0YEN8;H0YDC0	P78344;D3DQV9;P78344-2;H0Y3P2	Eukaryotic translation initiation factor 4 gamma 2	EIF4G2
31.9956	30.5173	31.268	30.5984	29.9273	30.5275	31.5687	32.5475	31.7058	31.928	30.2578	30.6564			+		EMP3 N47A_TagRFP	0.566403	-0.680409	-1.2957	0.179898	0.312894	0.473993	1.7807	-1.58962	-4.26469	0.439723	-0.596313	-1.09065	P78347-2;P78347-4;P78347-3;P78347;P78347-5;C9J6M0;A0A087WW90;A0A0D9SF80;A0A0A0MSY2;Q86UP8-3;Q86UP8;Q6EKJ0;Q86UP8-4;Q86UP8-2;Q6EKJ0-2;Q86UP8-5	P78347-2;P78347-4;P78347-3;P78347	General transcription factor II-I	GTF2I
27.7469	26.7782	27.2344	26.9008	26.1387	25.9126	27.4913	28.6938	27.6201	27.9053	26.7539	26.8882			+		EMP3 N47A_TagRFP	0.640468	-0.681898	-1.44208	0.0528423	0.0706978	0.154126	1.50352	-1.61771	-3.3394	0.846036	-0.865111	-1.83822	P78371;P78371-2;F5GWF6;F8VQ14	P78371;P78371-2;F5GWF6;F8VQ14	T-complex protein 1 subunit beta	CCT2
30.0226	28.6833	29.0078	28.5651	26.9058	27.7519	28.1432	29.6553	27.9514	29.2989	27.7112	27.9626						0.409052	0.654629	0.972544	0.643432	0.913692	1.43492	0.510878	-0.84233	-1.16826	0.352756	-0.583267	-0.848762	P78527;P78527-2;H0YG84;F5GX40	P78527;P78527-2	DNA-dependent protein kinase catalytic subunit	PRKDC
24.1175	24.7705	24.5853	24.0647	24.5612	24.1341	23.4037	24.037	23.8906	25.0463	23.1944	24.3439						1.22951	0.714031	2.61777	0.188724	0.296243	0.516405	0.891131	0.476255	1.93248	0.0336811	0.0584672	0.104103	P80723;P80723-2	P80723;P80723-2	Brain acid soluble protein 1	BASP1
25.6944	24.3601	23.6851	24.633	23.6232	24.3805	25.7344	26.2611	25.7443	24.725	23.0365	23.8542			+		EMP3 N47A_TagRFP	0.842732	-1.33341	-2.16653	0.388037	0.707954	0.924639	1.84133	-1.70106	-4.86425	0.228341	0.340312	0.592649	P82094-2;P82094;F8WF45	P82094-2;P82094;F8WF45	TATA element modulatory factor	TMF1
25.4687	25.0481	24.5768	24.9194	24.7204	24.3689	23.2918	23.4276	23.2845	23.8069	22.6796	23.0464	+	+	+	+	EMP3 N47A_GAP-TagRFP;EMP3 N47A_TagRFP;EMP3 WT_GAP-TagRFP;EMP3 WT_TagRFP	1.70832	1.69653	6.48054	1.87803	1.85356	4.41114	2.01467	1.33492	7.96763	1.53502	1.49195	4.04405	Q8TB61-3;Q8TB61-2;Q8TB61;Q8TB61-5;Q8TB61-4	Q8TB61-3;Q8TB61-2;Q8TB61;Q8TB61-5;Q8TB61-4	Adenosine 3-phospho 5-phosphosulfate transporter 1	SLC35B2
28.9328	28.1469	27.9057	28.3781	27.7882	27.608	27.1215	28.2191	27.0549	28.0064	26.633	26.6622						0.810747	0.86332	1.76728	1.00991	1.22794	2.23677	0.432684	0.459641	1.03674	0.68955	0.824261	1.61867	Q00325-2;Q00325;F8VVM2;F8VZL5;F8VWR4;F8VWQ0	Q00325-2;Q00325;F8VVM2	Phosphate carrier protein, mitochondrial	SLC25A3
24.4686	23.7707	23.8095	24.0804	23.2214	23.4752	23.5757	24.4331	23.7335	23.4409	22.7831	23.0569		+			EMP3 WT_GAP-TagRFP	0.105898	0.10218	0.294117	1.4311	0.922605	3.1162	0.366851	-0.321734	-0.877766	0.703804	0.49869	1.56678	Q00535;Q00535-2	Q00535;Q00535-2	Cyclin-dependent-like kinase 5	CDK5
29.0359	27.3099	28.4275	27.4273	26.4431	27.1141	28.9577	30.3547	29.0936	29.0128	27.3721	27.6549			+		EMP3 N47A_TagRFP	0.830789	-1.21088	-1.79856	0.125104	0.244533	0.341785	1.86393	-2.47382	-4.65772	0.759501	-1.01841	-1.74475	Q01082;A0A087WUZ3;Q01082-2;Q01082-3;F8W6C1;O15020-2;O15020;A4QPE4;P11277-3;P11277;P11277-2	Q01082;A0A087WUZ3;Q01082-2;Q01082-3	Spectrin beta chain, non-erythrocytic 1	SPTBN1
22.9925	22.4381	21.9743	24.0772	23.7805	22.7388	25.6162	26.557	25.4219	23.0944	21.9361	22.9188	+		+		EMP3 N47A_TagRFP;EMP3 WT_TagRFP	2.70471	-3.39676	-7.4217	0.144395	-0.181484	-0.390033	1.89538	-2.33292	-4.35061	0.743939	0.882358	1.62572	Q01518;Q01518-2;Q5T0R9;Q5T0R6;Q5T0R5;Q5T0R4;Q5T0R3;Q5T0R2;Q5T0R1;Q5T0R7;Q5T0S3;Q5T0R8;B7Z385;A0A087WZ15;A0A087X0J3;E9PDI2;P40123-3;P40123-2;P40123	Q01518;Q01518-2	Adenylyl cyclase-associated protein 1	CAP1
26.1935	25.575	25.3169	26.066	25.6315	25.2394	24.755	25.5354	24.436	24.6975	23.9548	23.82		+		+	EMP3 N47A_GAP-TagRFP;EMP3 WT_GAP-TagRFP	0.865486	0.786316	1.88353	1.81884	1.53766	4.07938	0.826327	0.736867	1.82166	1.81455	1.48821	4.10517	P18031;B4DSN5	P18031;B4DSN5	Tyrosine-protein phosphatase non-receptor type 1;Tyrosine-protein phosphatase non-receptor type	PTPN1
28.2585	27.3028	27.4211	27.6853	27.0169	26.869	27.0673	28.0216	26.9685	27.9052	26.6914	26.7243						0.274066	0.308314	0.683897	0.47579	0.553848	1.10799	0.142506	-0.16207	-0.386534	0.060656	0.0834643	0.17697	Q01813;Q01813-2;B1APP6;B1APP8;H0Y757;Q5VSR5;V9GY25;V9GYV7;H0Y3Y3	Q01813;Q01813-2	ATP-dependent 6-phosphofructokinase, platelet type	PFKP
23.9243	24.0264	25.4244	24.4876	23.7806	24.044	25.7756	25.2778	26.0584	24.9072	24.5152	24.9454			+		EMP3 N47A_TagRFP	0.97063	-1.24557	-2.32825	0.244197	-0.330933	-0.65786	2.17451	-1.59988	-5.20138	1.2285	-0.685244	-2.76412	Q02413;Q02413-2	Q02413	Desmoglein-1	DSG1
25.131	23.5931	24.5113	24.2713	23.1925	23.338	23.3346	25.3789	23.7227	24.8535	23.5867	23.2704						0.125848	0.266442	0.346138	0.315617	0.508262	0.771926	0.302121	-0.544801	-0.765	0.19539	-0.302981	-0.513468	Q02809;Q02809-2;Q5JXB8;Q5JXB7	Q02809;Q02809-2	Procollagen-lysine,2-oxoglutarate 5-dioxygenase 1	PLOD1
28.5434	27.8446	27.7629	28.1367	27.6449	27.5372	26.897	27.9502	26.6339	27.7992	27.076	27.3982						0.832832	0.889916	1.88422	0.893721	0.625848	1.93055	0.575028	0.612535	1.38437	0.551833	0.348467	1.24929	Q02952;Q02952-3;Q02952-2	Q02952;Q02952-3;Q02952-2	A-kinase anchor protein 12	AKAP12
25.3575	24.489	24.2915	24.7568	24.4442	23.6524	23.4235	24.5113	23.5352	23.6592	22.8467	22.6806		+			EMP3 WT_GAP-TagRFP	0.86877	0.889359	1.86845	1.67773	1.65053	3.70363	0.410718	0.46114	0.967063	1.28021	1.22232	2.73712	Q9NTJ5;E9PGZ4;Q9NTJ5-2;F8WDN7;F8WCQ2;C9JV50;C9J3E3	Q9NTJ5;E9PGZ4;Q9NTJ5-2;F8WDN7	Phosphatidylinositide phosphatase SAC1	SACM1L
27.3036	26.8274	26.5338	26.7594	26.4615	26.1421	27.0572	27.4064	26.7503	26.5478	24.9428	25.5322						0.245879	-0.183062	-0.623386	0.976658	1.214	2.33614	1.1139	-0.617022	-2.37159	0.633552	0.780043	1.55542	Q03252	Q03252	Lamin-B2	LMNB2
28.7473	28.1261	27.8858	28.4639	28.0249	27.5108	26.2811	26.9874	25.9806	28.5258	27.5284	27.7099	+		+		EMP3 N47A_TagRFP;EMP3 WT_TagRFP	1.99723	1.83668	4.66641	0.342087	0.331695	0.829325	1.7505	1.58349	3.89954	0.0663399	0.0785065	0.190439	O60716-3;O60716-5;O60716-7;O60716-8;O60716;C9JZR2;O60716-11;O60716-13;O60716-2;O60716-4;O60716-6;O60716-16;O60716-15;O60716-19;O60716-21;O60716-9;O60716-10;O60716-24;O60716-14;O60716-23;O60716-12;O60716-17;O60716-18;O60716-22;O60716-20;O60716-29;O60716-27;O60716-32;O60716-31;O60716-25;O60716-26;O60716-30;O60716-28;E9PKY0;E9PRE2;H0YC95;E9PKL1	O60716-3;O60716-5;O60716-7;O60716-8;O60716;C9JZR2;O60716-11;O60716-13;O60716-2;O60716-4;O60716-6;O60716-16;O60716-15;O60716-19;O60716-21;O60716-9;O60716-10;O60716-24;O60716-14;O60716-23;O60716-12;O60716-17;O60716-18;O60716-22;O60716-20;O60716-29;O60716-27;O60716-32;O60716-31;O60716-25;O60716-26;O60716-30;O60716-28	Catenin delta-1	CTNND1
25.8896	25.8019	25.3637	25.6773	25.5912	25.1446	26.7563	27.1975	26.979	25.8848	24.2603	25.3318	+		+		EMP3 N47A_TagRFP;EMP3 WT_TagRFP	2.3974	-1.29255	-6.25638	0.41115	0.526122	1.0442	2.6085	-1.50659	-7.2261	0.230244	0.312075	0.618424	Q05682-5;E9PGZ1;E7EX44;Q05682-4;Q05682-3;Q05682-6;Q05682-2;Q05682;C9J813;C9JEK3	Q05682-5;E9PGZ1;E7EX44;Q05682-4;Q05682-3;Q05682-6;Q05682-2;Q05682;C9J813	Caldesmon	CALD1
27.5931	27.0087	26.9361	27.1187	26.1646	26.3729	26.8729	27.8633	26.5701	26.8826	25.8472	25.8374						0.0592396	0.0771561	0.174396	1.0724	0.990186	2.44885	0.486742	-0.550074	-1.13138	0.329612	0.362956	0.803305	Q06210-2;Q06210;O94808;E5RJP4	Q06210-2;Q06210	Glutamine--fructose-6-phosphate aminotransferase [isomerizing] 1	GFPT1
25.3469	24.5192	24.6064	24.566	24.7023	24.4165	24.975	25.7172	25.0752	24.9209	24.0184	24.0852						0.542446	-0.431639	-1.23066	0.543985	0.482615	1.23283	1.08129	-0.694157	-2.81331	0.273742	0.220098	0.729172	Q06323;Q06323-3;Q06323-2;H0YKK6;H0YLU2	Q06323;Q06323-3;Q06323-2	Proteasome activator complex subunit 1	PSME1
29.795	29.0373	29.1642	29.1719	28.3715	28.3339	28.4689	29.2465	27.9768	29.0528	27.1632	27.7329						0.777311	0.768092	1.75515	0.9093	1.3492	2.22382	0.0456161	0.0616614	0.134146	0.419939	0.642771	1.03208	Q07065	Q07065	Cytoskeleton-associated protein 4	CKAP4
29.1474	28.6975	28.4359	28.6831	27.9657	27.7815	27.0462	28.0281	27.034	27.7671	26.7016	26.9054	+	+			EMP3 WT_GAP-TagRFP;EMP3 WT_TagRFP	1.50916	1.39081	3.5716	1.72293	1.63555	4.22561	0.830181	0.773996	1.80391	1.11156	1.01873	2.38617	P16615;P16615-5;P16615-2;P16615-3;H7C5W9;P16615-4;Q93084-4;Q93084-2;Q93084-3;Q93084-7;Q93084;Q93084-6;Q93084-5;H3BVB2;A0A0C4DH86	P16615;P16615-5;P16615-2;P16615-3;H7C5W9;P16615-4	Sarcoplasmic/endoplasmic reticulum calcium ATPase 2	ATP2A2
25.0805	24.7582	24.1483	24.6382	23.7858	23.6217	24.0428	25.1813	24.2238	23.8083	22.7749	22.5284		+			EMP3 WT_GAP-TagRFP	0.149231	0.179721	0.402387	1.48816	1.62512	3.40025	0.420256	-0.467424	-0.987522	0.896068	0.977975	1.94437	Q8N0X7	Q8N0X7	Spartin	SPG20
24.5831	23.2451	23.9171	23.3259	22.3397	21.9759	24.9836	26.424	24.8189	24.468	23.0951	23.257			+		EMP3 N47A_TagRFP	1.0728	-1.49376	-2.33549	0.205056	0.30839	0.531357	1.88314	-2.86168	-4.40247	0.828913	-1.05953	-1.7902	Q08211;Q08211-2	Q08211	ATP-dependent RNA helicase A	DHX9
22.8146	22.1919	22.4965	22.5445	21.8977	21.9792	23.9923	24.4569	23.981	22.6133	21.6377	21.942	+		+		EMP3 N47A_TagRFP;EMP3 WT_TagRFP	2.60319	-1.64243	-6.88544	0.552453	0.436634	1.28545	2.72619	-2.00295	-7.80028	0.0752982	0.0761197	0.215806	Q08379;Q08379-2;A0A1W2PQY5;B7ZC06;A0A087WYC0;Q9NVV4-2	Q08379;Q08379-2	Golgin subfamily A member 2	GOLGA2
27.388	26.8863	26.3361	26.9548	26.4518	26.0316	26.004	26.6682	25.6051	26.0973	24.6777	24.9627		+			EMP3 WT_GAP-TagRFP	0.830705	0.777727	1.7918	1.36411	1.62424	3.06815	0.399229	0.387003	0.946009	1.06782	1.23351	2.42281	Q9P0L0;Q9P0L0-2;J3QKM9	Q9P0L0;Q9P0L0-2	Vesicle-associated membrane protein-associated protein A	VAPA
23.9187	23.78	24.294	23.7661	24.1844	23.607	26.2264	26.5103	25.434	25.052	23.0846	23.8709	+		+		EMP3 N47A_TagRFP;EMP3 WT_TagRFP	1.93086	-2.05939	-5.77221	0.00261384	-0.00495211	-0.00836482	2.06371	-2.20442	-6.03628	0.0851814	-0.149984	-0.251175	Q09028-3;Q09028;Q09028-4;Q09028-2;H0YF10;H0YCT5;H0YDK2;H0YEU5;E9PNS2;E9PIC4;E9PNS6	Q09028-3;Q09028;Q09028-4;Q09028-2;H0YF10	Histone-binding protein RBBP4	RBBP4
37.3446	36.0198	37.0158	36.0672	35.2335	35.9905	35.7524	37.6475	36.0819	37.2251	35.4062	36.1257						0.157047	0.299461	0.423353	0.334451	0.541037	0.817174	0.463941	-0.730193	-1.13689	0.327338	-0.488617	-0.825308	Q09666;E9PKR9;E9PLK4;E9PJZ0;E9PJC6;Q09666-2;E9PQE3;P48552	Q09666	Neuroblast differentiation-associated protein AHNAK	AHNAK
24.6186	23.7427	23.5194	24.1247	23.0523	22.9573	22.9778	23.3995	22.8033	22.9707	21.9712	22.1047		+			EMP3 WT_GAP-TagRFP	1.01206	0.900035	2.37325	1.60481	1.61136	3.51077	0.300026	0.317895	0.767792	0.979619	1.02922	2.10854	E9PLV6;E9PPZ9;O43292-2;O43292;E9PLG8	E9PLV6;E9PPZ9;O43292-2;O43292;E9PLG8	Glycosylphosphatidylinositol anchor attachment 1 protein	GPAA1
26.7225	25.7119	26.2122	25.8067	25.92	25.5763	26.1817	26.9573	25.7222	26.3596	25.0857	25.1287						0.0529709	-0.0715307	-0.15427	0.59459	0.690884	1.35616	0.546939	-0.51938	-1.38755	0.205258	0.243035	0.565577	Q10471;Q10471-2;F8VUJ3;Q8N4A0-2;Q8N4A0	Q10471	Polypeptide N-acetylgalactosaminyltransferase 2;Polypeptide N-acetylgalactosaminyltransferase 2 soluble form	GALNT2
25.6138	25.5447	25.0515	25.5687	25.562	24.7126	22.8113	25.1501	23.119	24.5846	23.2477	23.5496		+		+	EMP3 N47A_GAP-TagRFP;EMP3 WT_GAP-TagRFP	0.858756	1.7099	2.26545	1.38248	1.60941	3.64256	0.819883	1.58765	2.0177	1.34059	1.48716	3.00645	Q5T8U5;O15260;O15260-2;O15260-3;B7Z1G8	Q5T8U5;O15260;O15260-2;O15260-3;B7Z1G8	Surfeit locus protein 4	SURF4
25.1851	24.189	24.5773	25.0146	24.2772	23.872	24.0785	25.8981	23.8572	24.8494	23.3647	24.0439						0.017896	0.0391941	0.0553127	0.462379	0.564435	1.08992	0.108409	-0.223305	-0.306757	0.214564	0.301935	0.554966	Q12797;Q12797-10;Q12797-6;Q12797-9;Q12797-8;Q12797-2;Q12797-5;A0A0A0MSK8;E5RG56;E5RG29;Q12797-7;Q12797-4;Q12797-3;G3XAN5;E5RHK2;A0A087WUJ2;E5RHJ2	Q12797;Q12797-10	Aspartyl/asparaginyl beta-hydroxylase	ASPH
25.5023	24.3419	24.6595	24.6105	24.6896	25.1142	26.3944	26.6396	26.5224	25.3358	24.5698	24.9996	+		+		EMP3 N47A_TagRFP;EMP3 WT_TagRFP	1.45301	-1.6842	-4.76596	0.11704	-0.133836	-0.325556	2.53686	-1.71401	-9.98342	0.234818	-0.16364	-0.603182	Q12874	Q12874	Splicing factor 3A subunit 3	SF3A3
27.0853	26.1331	26.1034	25.9344	25.3678	25.388	26.1766	27.1849	26.2577	26.0026	24.6619	25.231						0.076382	-0.0991739	-0.217144	1.05183	1.14205	2.26203	1.12905	-0.976343	-2.61826	0.23376	0.264877	0.615226	Q12904-2;Q12904;D6R937	Q12904-2;Q12904	Aminoacyl tRNA synthase complex-interacting multifunctional protein 1;Endothelial monocyte-activating polypeptide 2	AIMP1
24.6843	23.6606	23.9157	22.933	22.4306	22.1548	23.9465	26.7363	25.0711	24.6137	22.274	21.8609						0.544167	-1.16444	-1.34333	0.516405	1.17065	1.28551	1.16885	-2.74518	-3.26107	0.164816	-0.410091	-0.462409	Q12906-5;Q12906-4;Q12906-2;Q12906-6;Q12906-3;Q12906;Q12906-7;K7EQR9;K7EKJ9;Q96SI9-2;Q96SI9	Q12906-5;Q12906-4;Q12906-2;Q12906-6;Q12906-3;Q12906;Q12906-7	Interleukin enhancer-binding factor 3	ILF3
22.4906	21.9161	21.6726	22.3019	21.5653	21.7096	25.9764	27.1186	26.35	22.5912	21.5782	22.2422	+		+		EMP3 N47A_TagRFP;EMP3 WT_TagRFP	3.1594	-4.45521	-10.7465	0.103681	-0.110754	-0.288805	3.16389	-4.62272	-11.42	0.301197	-0.278266	-0.746233	Q13033-2;Q13033;G3V340;G3V3G7	Q13033-2;Q13033;G3V340	Striatin-3	STRN3
31.8628	31.0342	30.8904	31.4734	30.5394	30.6631	31.3762	32.285	31.3514	31.5332	30.4162	30.8708						0.400665	-0.408396	-0.946498	0.294144	0.322409	0.726408	0.852138	-0.778908	-1.83507	0.0372968	-0.0481033	-0.110072	Q13085;Q13085-4;Q13085-2;Q13085-3;Q59FY4;A0A087WWN5;A0A0C4DGT1;A0A087X0W4;S4R3S7;A0A087X2F8;A0A087X126;A0A087WYK6;A0A087WVR6;A0A087WYS8	Q13085;Q13085-4;Q13085-2;Q13085-3;Q59FY4	Acetyl-CoA carboxylase 1;Biotin carboxylase	ACACA
28.6674	27.8946	27.7914	28.3748	27.274	27.2394	25.5789	26.8156	25.8165	27.7901	26.6583	26.9996	+		+		EMP3 N47A_TagRFP;EMP3 WT_TagRFP	1.83572	2.04743	4.36566	1.03549	0.968453	2.22902	1.36957	1.55904	2.93299	0.405495	0.480064	0.957506	P20020;P20020-3;P20020-6;P20020-4;P20020-5;P20020-2;E7ERY9;H0Y7S3;Q01814;Q01814-5;Q01814-8;Q01814-6;Q01814-3;Q01814-2;Q01814-7;Q01814-4;A0A0U1RQU3;H0YHH6;H7BZS8;H0YDG5;H7BY13;F8W1V5	P20020;P20020-3;P20020-6;P20020-4;P20020-5;P20020-2;E7ERY9	Plasma membrane calcium-transporting ATPase 1;Calcium-transporting ATPase	ATP2B1
24.3857	22.6555	23.7179	23.1428	23.1555	21.8378	23.3063	25.3086	23.5432	23.7069	22.6077	21.9937						0.224642	-0.466375	-0.577236	0.502549	0.816867	1.14958	0.783322	-1.34069	-1.74533	0.0290095	-0.0574443	-0.086384	Q13155;A8MU58;F8W950	Q13155;A8MU58;F8W950	Aminoacyl tRNA synthase complex-interacting multifunctional protein 2	AIMP2
26.1228	25.4585	25.5036	25.183	24.6094	24.9718	25.9136	26.8045	26.0524	23.7193	22.9064	23.6798		+	+	+	EMP3 N47A_GAP-TagRFP;EMP3 N47A_TagRFP;EMP3 WT_GAP-TagRFP	0.725515	-0.561868	-1.60519	2.50815	2.25979	6.6362	1.6675	-1.33545	-4.1282	1.87032	1.48621	4.74551	A0A0A0MT60;Q5T1M5;Q5T1M5-2;X6RKW4;Q5T1M5-3	A0A0A0MT60;Q5T1M5;Q5T1M5-2	Peptidyl-prolyl cis-trans isomerase;FK506-binding protein 15	FKBP15
28.8854	28.167	28.063	28.5055	27.9265	27.6462	28.0174	28.8132	27.872	28.3944	27.086	27.3755						0.129256	0.13758	0.352394	0.702545	0.753161	1.59038	0.207875	-0.208119	-0.53809	0.353184	0.407462	0.865881	Q13200;Q13200-3;Q13200-2;H7C1H2;C9JPC0;H7C2Q3;F8WBS8	Q13200;Q13200-3;Q13200-2	26S proteasome non-ATPase regulatory subunit 2	PSMD2
26.8515	25.9399	26.4887	26.3002	25.4276	25.3184	27.8684	28.608	27.9083	27.3984	26.1465	26.4254	+		+		EMP3 N47A_TagRFP;EMP3 WT_TagRFP	2.03943	-1.7015	-4.75781	0.18832	-0.230044	-0.497027	2.38308	-2.44617	-6.22959	0.918875	-0.974714	-1.98749	Q13263;Q13263-2;M0R0K9;M0R2I3;M0R3C0	Q13263;Q13263-2;M0R0K9	Transcription intermediary factor 1-beta	TRIM28
27.3651	26.888	27.6966	26.7532	26.821	27.0244	27.7337	28.99	27.729	27.792	25.8769	26.2995						0.752181	-0.834365	-1.73562	0.421653	0.660402	1.0541	1.06	-1.28471	-3.0059	0.122987	0.210058	0.358103	Q13283;E5RIZ6;E5RI46;E5RIF8;E5RH42;E5RJU8;Q13283-2;E5RH00	Q13283	Ras GTPase-activating protein-binding protein 1	G3BP1
25.3947	24.6337	24.7694	24.5403	24.2833	24.2283	26.353	27.1967	26.2861	25.1193	23.7101	24.2125	+		+		EMP3 N47A_TagRFP;EMP3 WT_TagRFP	1.91112	-1.67932	-4.47592	0.521748	0.585306	1.23404	1.98438	-2.26133	-7.33323	0.00242547	0.00329781	0.00778854	Q13347;Q5TFK1	Q13347	Eukaryotic translation initiation factor 3 subunit I	EIF3I
24.3657	23.5122	24.0897	23.9968	23.5222	23.6421	23.9937	25.015	24.1407	23.9569	23.0715	23.1003						0.409388	-0.393944	-0.970323	0.727544	0.612968	1.59557	0.791722	-0.662771	-1.89822	0.43457	0.34414	1.06374	Q13363-2;Q13363;D6RAX2;E7ESU7;E7EPF8;E9PGB1;H0Y8W7;E7EUB3;Q5SQP8;P56545;P56545-3;P56545-2;A0A087WYL1;H0Y9M9;H0Y8U5	Q13363-2;Q13363;D6RAX2;E7ESU7;E7EPF8	C-terminal-binding protein 1	CTBP1
25.0499	24.7235	24.9526	24.1668	23.4859	23.433	24.7026	25.1108	24.3985	24.5095	21.9072	23.6931			+		EMP3 N47A_TagRFP	0.292875	0.171403	0.752046	0.741442	1.53876	1.98692	1.52091	-1.04204	-3.32159	0.143084	0.325324	0.404686	Q13409;Q13409-5;Q13409-2;Q13409-7;Q13409-3;Q13409-6;E7EQL5;E7EMU4;E7EV09;E7EQU2;E7ESD3;E9PGG1;E7ETL8;E7ET01;E7ERR6;E7EUM4;E7ERH4;E7EU01	Q13409;Q13409-5;Q13409-2;Q13409-7;Q13409-3;Q13409-6;E7EQL5;E7EMU4;E7EV09;E7EQU2;E7ESD3	Cytoplasmic dynein 1 intermediate chain 2	DYNC1I2
25.0833	24.8662	24.7452	23.0344	23.3361	23.2339	24.6633	25.8983	24.2873	23.8853	23.1544	22.9205		+			EMP3 WT_GAP-TagRFP	0.0332282	-0.0514094	-0.103532	1.64094	1.57817	5.14141	1.18614	-1.74817	-3.53452	0.137485	-0.118582	-0.390358	Q8ND56-3;Q8ND56-2;Q8ND56;A0A140TA76;K7EMZ9;A0A140TA66;I3L4Q1;A0A0G2JQ95;A0A096LP11	Q8ND56-3;Q8ND56-2;Q8ND56;A0A140TA76;K7EMZ9	Protein LSM14 homolog A	LSM14A
25.9982	25.4037	25.1818	25.8996	25.2959	25.3022	24.2384	24.668	24.1453	24.2621	23.4822	24.3218	+	+	+	+	EMP3 N47A_GAP-TagRFP;EMP3 N47A_TagRFP;EMP3 WT_GAP-TagRFP;EMP3 WT_TagRFP	1.6812	1.17733	4.03106	1.83152	1.50588	4.13644	1.91171	1.14868	4.47155	1.85034	1.47723	4.39017	Q9HC07;V9GY93;Q9HC07-2;V9GYC8;D6RBL0;D6RD79	Q9HC07;V9GY93;Q9HC07-2	Transmembrane protein 165	TMEM165
28.7106	27.8895	27.5606	28.3207	28.2922	27.426	27.6357	28.6287	27.6986	27.288	26.1641	26.1777		+		+	EMP3 N47A_GAP-TagRFP;EMP3 WT_GAP-TagRFP	0.048169	0.0659402	0.140588	1.3892	1.51035	2.98739	0.0193439	0.0252991	0.0581538	1.40975	1.46971	3.09929	Q9NQC3-2;F8W914;A0A0U1RQR6	Q9NQC3-2;F8W914	Reticulon-4;Reticulon	RTN4
27.7277	26.7487	26.9237	26.8711	26.1577	26.3262	26.8398	28.0907	27.2663	28.1088	26.4771	26.8417						0.216831	-0.265596	-0.559115	0.00513739	-0.0091966	-0.0158804	0.974311	-0.947245	-2.22561	0.525595	-0.690846	-1.28095	Q13501;Q13501-2;E7EMC7;E9PFW8;E3W990;C9JRJ8;D6RBF1;C9J6J8	Q13501;Q13501-2;E7EMC7	Sequestosome-1	SQSTM1
28.281	27.3698	27.4314	27.3726	27.1524	26.6248	26.8995	28.409	27.3424	27.7851	26.3102	26.3615						0.0948962	0.143764	0.268295	0.674952	0.875174	1.54702	0.406389	-0.500395	-1.00097	0.157888	0.231015	0.4344	Q13509;A0A0B4J269;Q13509-2;G3V2A3;G3V5W4;G3V2R8;G3V3R4;G3V2N6;G3V542;G3V3J6;G3V3W7	Q13509;A0A0B4J269;Q13509-2	Tubulin beta-3 chain	TUBB3
25.0214	23.3551	24.5953	23.4077	23.6844	23.7144	25.7493	26.4804	26.2576	25.1521	23.5359	24.4726	+		+		EMP3 N47A_TagRFP;EMP3 WT_TagRFP	1.30202	-1.83854	-3.37605	0.0309382	-0.0629304	-0.0918639	2.62521	-2.56029	-10.7866	0.632949	-0.784683	-1.63958	Q13561;Q13561-3;Q13561-2;H0YI98;F8W1I6;F8VW18;F8VX93;H0YHL1;F8VRV7;F8W0U6	Q13561;Q13561-3;Q13561-2;H0YI98;F8W1I6;F8VW18	Dynactin subunit 2	DCTN2
28.8325	28.2989	28.1432	28.6637	28.0618	28.0227	26.3948	27.5725	26.4563	29.0047	27.953	28.2893	+		+		EMP3 N47A_TagRFP;EMP3 WT_TagRFP	1.49033	1.61696	3.70935	0.00798585	0.00916036	0.0245059	1.36063	1.44154	3.31144	0.166162	-0.166264	-0.445619	Q86W92-4;Q86W92;Q86W92-3;F5GZP6	Q86W92-4;Q86W92;Q86W92-3;F5GZP6	Liprin-beta-1	PPFIBP1
25.7274	25.326	25.2638	25.1844	25.1868	24.5554	24.9896	25.6794	25.0478	25.3859	24.3371	24.5203						0.303377	0.200142	0.757054	0.813383	0.691305	1.94988	0.360095	-0.263386	-0.86403	0.228094	0.227777	0.590623	Q13625;Q13625-3;Q13625-2;H7C5L8;Q96KQ4	Q13625;Q13625-3;Q13625-2	Apoptosis-stimulating of p53 protein 2	TP53BP2
24.5433	23.969	23.9843	23.6452	22.5327	22.4801	23.1985	24.2407	22.9739	23.862	22.6173	22.6083						0.675685	0.694466	1.60163	1.02113	1.13634	2.48498	0.464406	-0.585076	-1.07425	0.0904034	-0.143206	-0.254058	Q13671;Q13671-2;E9PNR2	Q13671;Q13671-2;E9PNR2	Ras and Rab interactor 1	RIN1
26.8719	26.4938	26.2576	26.9952	26.1588	26.0734	24.8256	25.4605	24.6515	25.908	24.992	25.4397	+	+	+		EMP3 N47A_TagRFP;EMP3 WT_GAP-TagRFP;EMP3 WT_TagRFP	2.06262	1.5619	5.13715	1.48698	1.09452	3.42802	1.66889	1.42994	3.73069	1.14029	0.96256	2.43381	Q5VIR6-4;Q5VIR6;Q5VIR6-2;Q5VIR6-3;F6VX93;E7EVT8;I3L184;I3L0S6	Q5VIR6-4;Q5VIR6;Q5VIR6-2;Q5VIR6-3	Vacuolar protein sorting-associated protein 53 homolog	VPS53
29.6295	28.1014	28.9573	28.1461	27.6471	28.2447	29.6947	30.989	30.1293	29.8347	28.2403	28.638			+		EMP3 N47A_TagRFP	1.10056	-1.3749	-2.35752	0.00412953	-0.00823021	-0.0126234	1.85285	-2.25838	-5.34057	0.708874	-0.891711	-1.7362	Q13813;A0A0D9SGF6;Q13813-2;A0A0D9SFF6;A0A0D9SFH4;A0A1B0GV13;A0A1B0GTB7	Q13813;A0A0D9SGF6;Q13813-2	Spectrin alpha chain, non-erythrocytic 1	SPTAN1
24.2973	23.4727	23.4241	23.7301	23.1867	23.0502	22.9953	23.8269	22.4511	23.7328	22.6131	23.1963						0.570848	0.640295	1.30617	0.567699	0.550635	1.28082	0.191655	0.231283	0.513138	0.134196	0.141623	0.368543	Q13884;Q13884-2;E5RIX7	Q13884;Q13884-2	Beta-1-syntrophin	SNTB1
26.2678	25.5163	25.8153	26.194	25.9079	25.9791	25.4326	26.5548	25.529	26.1728	25.2386	25.3584						0.0216856	0.0276724	0.0658386	0.305382	0.276559	0.755905	0.182904	0.188205	0.509719	0.565663	0.437092	1.4292	Q13885;Q9BVA1	Q13885;Q9BVA1	Tubulin beta-2A chain;Tubulin beta-2B chain	TUBB2A;TUBB2B
26.5218	25.709	25.8896	26.0333	25.1577	25.2537	26.9996	27.6518	26.7008	26.3959	25.0021	25.5742	+		+		EMP3 N47A_TagRFP;EMP3 WT_TagRFP	1.33967	-1.07726	-2.88388	0.324999	0.382747	0.808099	1.84422	-1.63582	-4.14572	0.130586	-0.175809	-0.358502	Q14008-2;Q14008;Q14008-3;E9PQH5;H0YDX5;H0YCF6;H0YEK7	Q14008-2;Q14008;Q14008-3	Cytoskeleton-associated protein 5	CKAP5
25.9565	24.7492	25.6478	24.5395	24.4743	25.099	25.8582	26.7847	26.3153	25.7783	23.6684	24.7001			+		EMP3 N47A_TagRFP	0.878918	-0.868212	-1.92853	0.43168	0.735574	1.03801	1.99124	-1.61515	-4.85116	0.00559187	-0.0113614	-0.0177363	Q14011;K7EJV1;K7EMY9;K7EPM4;K7EQR7;D6W5Y5;Q14011-2;K7ENX8;K7ELV6;K7EJV5;K7ELT6;K7ER40;Q14011-3	Q14011;K7EJV1;K7EMY9;K7EPM4;K7EQR7;D6W5Y5;Q14011-2;K7ENX8;K7ELV6;K7EJV5;K7ELT6;K7ER40	Cold-inducible RNA-binding protein	CIRBP
27.2288	26.3676	26.3849	26.8401	26.0406	25.9411	25.556	26.405	25.4722	25.8962	24.6509	24.7599		+			EMP3 WT_GAP-TagRFP	0.965499	0.849373	2.06277	1.41526	1.55806	3.18485	0.48918	0.462892	1.12353	1.08822	1.17157	2.39387	I3L0N3;P46459;P46459-2;I3L2G1;I3L0L3;K7EQD6;I3L338;I3L4Q9	I3L0N3;P46459;P46459-2	Vesicle-fusing ATPase	NSF
24.6272	24.3833	23.8891	24.654	24.1003	23.8632	22.8247	23.7382	23.5352	23.6358	22.6172	22.1728						1.22096	0.933849	2.65375	1.25556	1.49127	3.07854	1.07888	0.839812	2.31497	1.19518	1.39724	2.8378	Q14139-2;Q14139;B7Z7P0	Q14139-2;Q14139;B7Z7P0	Ubiquitin conjugation factor E4 A	UBE4A
26.2729	25.8871	26.3858	25.6144	25.4457	25.4533	27.22	27.9748	27.3223	26.5969	25.3534	25.5296	+		+		EMP3 N47A_TagRFP;EMP3 WT_TagRFP	1.86846	-1.32379	-4.71939	0.3321	0.355293	0.85246	1.97772	-2.00127	-8.24526	0.30542	-0.322184	-0.821158	Q14157-4;Q14157-1;F8W726;Q14157-3;Q14157;Q14157-5;Q5VU77;Q5VU81;Q5VU80;Q5VU79;Q5VU78;H0Y5H6;H7C2T8	Q14157-4;Q14157-1;F8W726;Q14157-3;Q14157;Q14157-5	Ubiquitin-associated protein 2-like	UBAP2L
27.5304	27.2938	27.1302	27.2963	27.0186	26.2131	28.6442	29.2138	28.5491	27.0546	25.7473	26.2558	+		+		EMP3 N47A_TagRFP;EMP3 WT_TagRFP	2.1406	-1.48425	-6.24065	0.934501	0.965527	2.42725	1.96729	-1.95968	-5.08383	0.415701	0.4901	0.979698	Q14195-2;Q14195;H0YBT4;D6RF19;H0YB87;Q14117	Q14195-2;Q14195	Dihydropyrimidinase-related protein 3	DPYSL3
30.5539	29.1041	29.5553	29.0012	27.5725	28.4988	29.1818	30.5609	29.2319	29.9893	28.6998	28.9497						0.0435993	0.0795542	0.12781	0.377881	0.524817	0.900871	0.988944	-1.30071	-2.11271	0.674745	-0.855446	-1.48692	Q14204;H0YJ21	Q14204	Cytoplasmic dynein 1 heavy chain 1	DYNC1H1
27.7821	27.4096	26.8529	27.4181	27.8034	26.9639	28.6407	28.832	28.7105	27.5751	26.4298	27.1948	+		+		EMP3 N47A_TagRFP;EMP3 WT_TagRFP	1.49764	-1.37954	-5.00393	0.258658	0.281654	0.652533	1.57551	-1.33259	-5.35232	0.321494	0.328604	0.791673	Q14247;H0YCD9;H0YEV2	Q14247	Src substrate cortactin	CTTN
23.2778	23.316	23.3307	23.3831	22.9496	22.1148	22.9235	24.3753	23.6585	24.2608	22.5682	23.0171						0.302934	-0.344249	-0.820809	0.0161375	0.0261396	0.0516079	0.676139	-0.836615	-1.49259	0.298674	-0.466227	-0.74199	Q14257;Q14257-2;A8MXP8;H0YL43	Q14257;Q14257-2;A8MXP8	Reticulocalbin-2	RCN2
25.1982	24.2788	23.9666	24.8875	24.6089	24.1568	25.6249	26.4886	25.6022	24.5734	23.3055	23.4641	+		+		EMP3 N47A_TagRFP;EMP3 WT_TagRFP	1.37921	-1.42403	-3.02386	0.57234	0.700198	1.28758	1.63075	-1.35416	-3.74942	0.731804	0.770068	1.70332	Q14258	Q14258	E3 ubiquitin/ISG15 ligase TRIM25	TRIM25
26.3513	25.5228	25.3996	25.9267	25.1441	24.8092	24.7647	25.8791	25.068	25.3187	23.9623	24.2112						0.509059	0.52062	1.16429	1.11686	1.2605	2.45746	0.0406581	0.0560939	0.119515	0.672134	0.79597	1.49511	Q14318;Q14318-2;U3KQ64;A0A0A0MTJ1;M0R2K9;Q14318-3;U3KQI1;M0R1Q0;M0R1S6;M0R2Q6	Q14318;Q14318-2;U3KQ64	Peptidyl-prolyl cis-trans isomerase FKBP8	FKBP8
25.2202	25.1909	25.5491	25.1199	24.7815	25.5956	25.7676	26.6764	25.6877	26.0606	24.3476	24.6568						0.859131	-0.723845	-2.1464	0.199656	0.298403	0.553165	1.0177	-0.878248	-2.22147	0.0859589	0.144	0.249326	Q14444-2;Q14444;E9PLA9;G3V153	Q14444-2;Q14444;E9PLA9;G3V153	Caprin-1	CAPRIN1
26.0694	24.9914	25.7623	25.4214	24.7619	24.4857	25.5813	26.7656	25.6702	25.5531	24.1204	24.3067						0.327931	-0.398044	-0.799561	0.77225	0.947561	1.71554	1.08068	-1.11603	-2.36832	0.160755	0.229574	0.434392	Q14566	Q14566	DNA replication licensing factor MCM6	MCM6
27.907	26.9926	27.5663	27.0759	26.1666	25.8886	26.8018	27.5107	26.362	26.7783	25.4137	25.6098		+			EMP3 WT_GAP-TagRFP	0.622109	0.597141	1.39533	1.33662	1.55468	3.09315	0.451457	-0.514458	-1.04903	0.326143	0.443083	0.79582	M0R0F0;P46782;M0R0R2;M0QZN2	M0R0F0;P46782;M0R0R2;M0QZN2	40S ribosomal protein S5;40S ribosomal protein S5, N-terminally processed	RPS5
24.6716	23.8917	24.2694	24.2896	23.5335	23.6436	25.0174	26.0249	25.2266	24.3005	23.1782	23.1064	+		+		EMP3 N47A_TagRFP;EMP3 WT_TagRFP	1.35414	-1.14537	-3.00864	0.72948	0.749231	1.67459	1.7835	-1.60071	-4.13523	0.252869	0.293886	0.648942	Q14694;Q14694-3;Q14694-2;J3KT19;H3BQP1;H3BNS8;H3BQC6;H3BNA1	Q14694;Q14694-3;Q14694-2	Ubiquitin carboxyl-terminal hydrolase 10	USP10
25.5831	25.2834	25.4897	25.3553	24.2777	24.3842	25.0225	25.3245	24.4832	25.1254	24.1535	24.4016						0.783455	0.508696	1.94532	1.08838	0.891893	2.92727	0.252498	-0.270964	-0.642091	0.0884977	0.112233	0.249385	Q14697;Q14697-2;F5H6X6;E9PKU7;E9PNH1	Q14697;Q14697-2;F5H6X6;E9PKU7	Neutral alpha-glucosidase AB	GANAB
27.0637	25.5827	26.6002	26.1442	24.5327	25.1496	26.6874	27.9092	26.6176	26.8648	25.307	25.4778			+		EMP3 N47A_TagRFP	0.468429	-0.655883	-1.08238	0.332297	0.532337	0.807494	1.32843	-1.79591	-2.85295	0.373954	-0.607689	-0.892431	Q14764;H3BQK6;H3BRL2;H3BUK7;H3BNF6;H3BP76;H3BPZ2;H3BNF2;H3BUP3;H3BQE7;I3L155	Q14764	Major vault protein	MVP
23.314	23.7894	23.2998	23.4406	23.168	22.6003	23.788	23.3647	23.8523	22.9291	21.9731	22.6909						0.379371	-0.20059	-0.903503	1.20797	0.936682	2.84431	0.911337	-0.598698	-2.05758	0.638122	0.538574	1.42013	Q14847;C9J9W2;Q14847-2;Q14847-3;F6S2S5	Q14847;C9J9W2;Q14847-2;Q14847-3	LIM and SH3 domain protein 1	LASP1
31.5509	30.7529	30.618	31.1326	30.5273	30.2518	29.7111	30.854	29.6393	30.1658	29.0506	29.0642		+			EMP3 WT_GAP-TagRFP	0.841681	0.905799	1.85065	1.48514	1.54707	3.28903	0.517928	0.569096	1.20648	1.20769	1.21037	2.67856	P25705;P25705-2;P25705-3;K7EK77;K7ERX7;K7ENJ4;K7EJP1;K7EQH4;K7ESA0	P25705;P25705-2;P25705-3;K7EK77	ATP synthase subunit alpha, mitochondrial	ATP5A1
25.964	24.8112	24.5821	24.6057	23.9177	23.8633	24.8977	25.5506	24.3458	24.7853	23.1353	23.907						0.12419	0.187747	0.340475	0.851261	1.17658	1.83748	0.855828	-0.802473	-1.90029	0.124833	0.18636	0.349534	Q15008;Q15008-4;Q15008-3;Q15008-2;C9J0E9;H7C531;C9J7B7	Q15008;Q15008-4;Q15008-3;Q15008-2	26S proteasome non-ATPase regulatory subunit 6	PSMD6
28.0653	27.1896	27.2323	27.4226	27.1765	26.2088	26.8669	28.3402	27.0437	27.1592	25.9574	26.2224						0.0489868	0.0788218	0.144647	1.04658	1.04942	2.26766	0.331893	-0.480931	-0.809547	0.398492	0.489665	0.94211	Q15019-2;Q15019;Q15019-3;B5MCX3;C9J2Q4;C9JB25;C9J938;C9IZU3;H7C2Y0;C9IY94;C9JQJ4;H7C310;B5MD47;C9JZI2;F8WB65;C9JFT1;A0A1B0GXJ2;C9JT15;C9JSE7;H7C1T1	Q15019-2;Q15019;Q15019-3;B5MCX3;C9J2Q4	Septin-2	SEPT2
26.4396	25.5	25.8409	25.8034	24.6908	24.9788	26.5713	27.8135	26.7423	26.5641	25.0436	25.1899			+		EMP3 N47A_TagRFP	1.06379	-1.11553	-2.34395	0.225058	0.32763	0.588471	1.6563	-1.88471	-3.68038	0.301563	-0.441553	-0.750974	Q15029-2;Q15029-3;Q15029;K7EP67;K7EJ74;K7EIT3	Q15029-2;Q15029-3;Q15029	116 kDa U5 small nuclear ribonucleoprotein component	EFTUD2
25.9949	25.5882	24.9763	25.8849	25.161	24.811	27.0535	27.6294	26.5667	25.1405	24.0973	24.5593	+		+		EMP3 N47A_TagRFP;EMP3 WT_TagRFP	1.66688	-1.56343	-3.66514	1.02239	0.920757	2.17807	1.81952	-1.7976	-4.07776	0.717818	0.686582	1.57066	Q15042;Q15042-3;Q15042-4;C9J1R5	Q15042;Q15042-3;Q15042-4	Rab3 GTPase-activating protein catalytic subunit	RAB3GAP1
22.7393	21.707	22.2909	21.7118	21.1503	20.8448	22.1377	24.4642	22.4398	23.0862	21.4009	21.4324						0.386619	-0.768174	-0.973442	0.158213	0.272587	0.431472	0.908368	-1.77829	-2.29983	0.494863	-0.737529	-1.20554	Q15046;Q15046-2;J3KRL2;H3BPV7;H3BVA8;H3BRC9	Q15046;Q15046-2	Lysine--tRNA ligase	KARS
24.8027	24.2385	24.7044	24.5552	23.7731	23.848	24.3173	24.9356	24.0469	24.6406	23.3892	23.6512						0.17677	0.148582	0.471119	0.687396	0.68821	1.64288	0.443859	-0.374477	-1.03362	0.131989	0.16515	0.362751	Q15084-3;Q15084;Q15084-4;Q15084-5;Q15084-2	Q15084-3;Q15084;Q15084-4;Q15084-5;Q15084-2	Protein disulfide-isomerase A6	PDIA6
31.1306	30.8278	31.6358	29.126	28.2343	28.5187	30.8774	32.3957	31.0914	30.7679	28.8787	29.1609			+		EMP3 N47A_TagRFP	0.179237	-0.256735	-0.48462	1.00725	1.59561	2.51752	1.90654	-2.82848	-5.21414	0.629995	-0.976126	-1.51466	Q15149;Q15149-7;Q15149-8;Q15149-9;Q15149-5;Q15149-6;Q15149-2;E9PMV1;H0YDN1;A0A075B730;A0A087X1U6;P58107;E9PKG0;E9PQ28;E9PIA2	Q15149;Q15149-7;Q15149-8;Q15149-9;Q15149-5;Q15149-6;Q15149-2	Plectin	PLEC
26.7895	26.1405	26.7974	26.1415	25.5429	25.7308	27.8969	28.7127	27.8364	27.0797	25.2067	25.4483	+		+		EMP3 N47A_TagRFP;EMP3 WT_TagRFP	1.8745	-1.57284	-4.40994	0.420414	0.664242	1.05909	2.39296	-2.34359	-7.03204	0.0574484	-0.106511	-0.173418	Q15233;Q15233-2;H7C367;C9JYS8;C9IZL7;C9J4X2	Q15233;Q15233-2;H7C367;C9JYS8	Non-POU domain-containing octamer-binding protein	NONO
27.7838	27.1122	27.3421	27.4215	26.8569	26.7497	27.8577	28.3978	27.6644	27.542	26.2309	26.4827			+		EMP3 N47A_TagRFP	0.882977	-0.560644	-1.90088	0.621769	0.660822	1.47689	1.47509	-0.963956	-3.18534	0.215307	0.257511	0.569028	Q15365;F8VTZ0;H3BSP4;C9K0A2;F8WC71;C9IZV9;C9J7A9;C9JSA6;C9J5V4;C9JTY5;C9JZY3;C9J0A4;P57723-2;P57723	Q15365	Poly(rC)-binding protein 1	PCBP1
27.1992	26.3773	26.5935	26.6588	25.9666	26.0624	26.7761	27.5429	26.6816	26.7348	25.4868	25.729						0.306893	-0.276861	-0.75386	0.719219	0.739782	1.62801	1.02363	-0.770926	-2.21386	0.212548	0.245718	0.559506	Q15366-6;Q15366-3;Q15366-2;Q15366;Q15366-4;Q15366-7;Q15366-5;F8VZX2;Q15366-8;H3BRU6;F8W0G4;F8VXH9;F8W1G6;P57721;P57721-4;E9PFP8;P57721-5;J3QT27;P57721-3;P57721-2;F8VRH0;H3BSS4;H3BND9	Q15366-6;Q15366-3;Q15366-2;Q15366;Q15366-4;Q15366-7;Q15366-5;F8VZX2;Q15366-8;H3BRU6;F8W0G4;F8VXH9;F8W1G6	Poly(rC)-binding protein 2	PCBP2
27.2241	26.5005	26.5091	26.5321	25.8961	25.7892	27.683	28.4099	27.6941	26.7094	25.6897	25.7483	+		+		EMP3 N47A_TagRFP;EMP3 WT_TagRFP	1.59913	-1.18442	-3.48799	0.767916	0.69541	1.70296	2.28809	-1.85653	-5.5576	0.01907	0.0233078	0.0577245	Q15393;Q15393-3;Q15393-2;I3L4G7;J3QL37;H3BMB0;J3QRB2	Q15393	Splicing factor 3B subunit 3	SF3B3
25.0066	23.358	23.3782	23.8597	24.2466	23.458	22.5038	23.8537	22.9407	23.4232	22.4436	22.7629						0.522869	0.814863	1.20608	0.720112	1.0377	1.68001	0.715479	0.755401	1.64851	1.22597	0.978236	2.66221	Q15404-2;Q15404	Q15404-2;Q15404	Ras suppressor protein 1	RSU1
25.7364	25.4087	25.2505	25.6409	25.6818	25.1319	26.2619	27.0579	26.159	25.7093	24.7633	25.3049	+		+		EMP3 N47A_TagRFP;EMP3 WT_TagRFP	1.30785	-1.02776	-3.23161	0.257556	0.205994	0.666329	1.30466	-1.00803	-3.01274	0.273279	0.225716	0.692045	Q15417;Q15417-3;Q15417-2;E9PDU6	Q15417;Q15417-3;Q15417-2;E9PDU6	Calponin-3;Calponin	CNN3
27.063	26.2781	26.4904	26.0599	25.4132	25.6098	27.1697	27.8697	27.2846	26.6288	25.4079	25.4212			+		EMP3 N47A_TagRFP	1.21997	-0.830843	-2.60246	0.736518	0.791186	1.69146	2.40084	-1.74705	-6.04206	0.0974082	-0.125025	-0.279232	Q15459;Q15459-2;H7C1L2;F8WB66	Q15459;Q15459-2	Splicing factor 3A subunit 1	SF3A1
22.9411	23.1247	24.2487	23.0314	22.3863	22.371	24.0829	24.74	23.743	22.798	21.92	22.132			+		EMP3 N47A_TagRFP	0.663813	-0.75048	-1.49304	1.05776	1.15479	2.372	1.84511	-1.59241	-4.36672	0.382451	0.312864	0.91333	Q15637-4;Q15637-6;Q15637-3;Q15637-2;Q15637;Q15637-7;Q15637-5;C9J792;F8WEV5;H7C561	Q15637-4;Q15637-6;Q15637-3;Q15637-2;Q15637;Q15637-7;Q15637-5	Splicing factor 1	SF1
24.9087	24.6486	23.7246	24.305	24.0478	23.2124	23.8165	24.3999	23.1868	23.2199	22.9086	22.5328		+			EMP3 WT_GAP-TagRFP	0.552688	0.62627	1.24812	1.5095	1.54021	3.75176	0.038092	0.0540212	0.112284	1.10016	0.967959	2.51413	E9PIM6;E9PNQ8;P04216;J3QRJ3	E9PIM6;E9PNQ8;P04216;J3QRJ3	Thy-1 membrane glycoprotein	THY1
26.1357	25.4598	25.0848	25.9865	25.0597	24.958	25.1696	25.95	25.1376	25.2674	24.4453	24.6782						0.127054	0.141033	0.347106	0.894035	0.763143	1.94226	0.0697994	-0.0843404	-0.200133	0.579062	0.53777	1.31638	Q15645;H0YAL2;Q15645-2	Q15645	Pachytene checkpoint protein 2 homolog	TRIP13
25.0226	24.6185	24.6258	24.7099	23.8434	23.7097	23.7107	25.0872	23.8429	25.1096	23.8434	24.0517						0.465892	0.542027	1.18258	0.398983	0.420734	1.01594	0.082044	-0.125945	-0.233654	0.187534	-0.247237	-0.492532	Q15678;E2J9M0	Q15678	Tyrosine-protein phosphatase non-receptor type 14	PTPN14
23.3832	23.3798	23.8865	23.7812	23.6725	23.2812	24.7142	25.4379	23.9493	23.9108	22.5561	23.1972						0.99449	-1.15063	-2.49284	0.299262	0.328512	0.771282	0.966371	-1.12218	-2.46197	0.331224	0.356953	0.850543	Q15691	Q15691	Microtubule-associated protein RP/EB family member 1	MAPRE1
23.6534	23.0883	22.3708	23.3303	23.1687	22.0692	24.8761	25.5977	24.7668	22.9085	22.6191	22.8115	+		+		EMP3 N47A_TagRFP;EMP3 WT_TagRFP	1.85949	-2.04275	-4.50431	0.250028	0.257805	0.677113	1.87765	-2.22416	-4.6899	0.0622052	0.0763919	0.188521	Q15750;Q15750-2	Q15750;Q15750-2	TGF-beta-activated kinase 1 and MAP3K7-binding protein 1	TAB1
26.4808	26.041	25.5405	26.4153	26.0669	25.4727	24.6853	25.1706	24.1332	25.1515	23.8672	24.5387	+	+	+	+	EMP3 N47A_GAP-TagRFP;EMP3 N47A_TagRFP;EMP3 WT_GAP-TagRFP;EMP3 WT_TagRFP	1.54057	1.35772	3.35693	1.45492	1.50164	3.26663	1.4985	1.32191	3.24913	1.42309	1.46583	3.17416	Q9UNH7;A0A0A0MRI2;Q9UNH7-2;G3V5X9;H0YJF8;G3V4Z5;G3V5U2;Q86XE0-2;Q86XE0;G3V2U1	Q9UNH7;A0A0A0MRI2;Q9UNH7-2	Sorting nexin-6;Sorting nexin-6, N-terminally processed	SNX6
26.8389	26.1713	25.95	26.4792	25.9583	25.5047	24.7125	25.9374	24.7348	25.5287	24.3253	24.5235		+			EMP3 WT_GAP-TagRFP	1.099	1.19184	2.45795	1.47287	1.52756	3.33211	0.776274	0.85249	1.72939	1.16595	1.18821	2.54465	Q8TCT9-5;Q8TCT9;A0A075B6F6;Q8TCT9-4;Q8TCT9-2;A0A0C4DGU3	Q8TCT9-5;Q8TCT9;A0A075B6F6;Q8TCT9-4;Q8TCT9-2	Minor histocompatibility antigen H13	HM13
27.0422	26.3668	26.06	26.4936	26.3512	25.9086	26.1034	27.0958	26.0279	26.433	25.0017	24.8608						0.0621335	0.0806681	0.179244	0.796224	1.05784	1.8239	0.148436	-0.157888	-0.408468	0.620876	0.819283	1.53937	Q15907;Q15907-2;H3BMH2;H3BSC1;P62491-2;P62491;B4DQU5;M0R2D0;P57735	Q15907;Q15907-2;H3BMH2;H3BSC1;P62491-2;P62491	Ras-related protein Rab-11B;Ras-related protein Rab-11A	RAB11B;RAB11A
25.4557	24.6431	24.74	25.0552	23.9182	24.3491	24.132	24.9754	23.8954	23.638	22.4919	22.9043		+		+	EMP3 N47A_GAP-TagRFP;EMP3 WT_GAP-TagRFP	0.659089	0.611992	1.47104	1.92668	1.93485	4.5862	0.080705	0.106536	0.22857	1.41245	1.4294	3.03266	A0A1W2PS05;Q8NEB9;A8MYT4;M0R308;K7ENH3;K7EIV6;K7EKH3	A0A1W2PS05;Q8NEB9;A8MYT4	Phosphatidylinositol 3-kinase catalytic subunit type 3;Phosphatidylinositol 3-kinase	PIK3C3
25.5652	24.3968	24.5279	25.252	24.8103	24.3565	24.4584	25.0634	24.6772	24.8993	23.9764	24.2966						0.0815736	0.0969817	0.236719	0.40177	0.439189	0.958912	0.0820137	0.0732873	0.233975	0.482503	0.415495	1.11032	Q16401-2;Q16401;F2Z3J2;Q4VXH0	Q16401-2;Q16401	26S proteasome non-ATPase regulatory subunit 5	PSMD5
25.6779	24.4219	24.7029	24.5845	25.0271	24.4213	27.2814	27.6199	27.0166	25.8552	24.4664	24.6037	+		+		EMP3 N47A_TagRFP;EMP3 WT_TagRFP	1.88538	-2.37174	-5.66444	0.0234157	-0.0409082	-0.0701508	3.32187	-2.62833	-10.4524	0.234593	-0.297501	-0.623082	Q16576;E9PC52;Q16576-2;Q5JP01;Q5JP02;Q5JNZ6;C9J7L0	Q16576;E9PC52;Q16576-2;Q5JP01	Histone-binding protein RBBP7	RBBP7
25.0705	23.7623	24.5043	24.515	24.1319	23.993	24.3223	25.4018	24.3886	24.5984	23.2585	23.4659						0.192197	-0.258506	-0.501703	0.523744	0.671439	1.19282	0.528253	-0.490952	-1.2832	0.389641	0.438993	0.987186	Q16698-2;Q16698;E5RJG7;E5RFV2;E5RJD2;E5RID6;H0YAW3	Q16698-2;Q16698;E5RJG7;E5RFV2	2,4-dienoyl-CoA reductase, mitochondrial	DECR1
29.1856	28.418	28.1438	28.5369	28.0784	27.6899	28.1708	28.8131	27.8436	27.7821	26.6623	26.7744		+			EMP3 WT_GAP-TagRFP	0.293889	0.306602	0.72611	1.46787	1.5095	3.18951	0.17557	-0.17413	-0.463729	1.07463	1.02877	2.38101	Q14974;J3KTM9;Q14974-2;J3QR48;J3QKQ5;J3KS06;J3QRG4	Q14974;J3KTM9;Q14974-2	Importin subunit beta-1	KPNB1
24.4116	24.6714	24.2255	25.2165	24.8071	24.4155	26.2162	26.4422	25.8307	24.6312	23.2034	24.2506	+		+		EMP3 N47A_TagRFP;EMP3 WT_TagRFP	2.6812	-1.72686	-7.83473	0.352541	0.407747	0.914143	1.94183	-1.34997	-4.62104	0.694404	0.78464	1.61613	Q2M2I8;Q2M2I8-2;E9PG46	Q2M2I8;Q2M2I8-2;E9PG46	AP2-associated protein kinase 1	AAK1
24.1723	23.3314	23.9701	23.462	22.5901	22.8308	22.7279	23.5975	22.5769	23.6644	22.4536	22.6005						0.973908	0.857129	2.10783	0.899868	0.918433	2.00545	0.00516121	-0.00648626	-0.0157904	0.0400413	0.0548178	0.118746	Q32P28-4;Q32P28;Q32P28-3;H7C2W6;Q32P28-2;E2QRI1	Q32P28-4;Q32P28;Q32P28-3	Prolyl 3-hydroxylase 1	LEPRE1
27.9458	27.1744	27.0819	27.1185	26.3912	26.5647	26.198	26.9472	26.2138	27.2735	25.7588	26.7294						1.20296	0.947721	2.56919	0.683648	0.813506	1.56199	0.291683	0.238496	0.721815	0.0722408	0.104281	0.210961	Q3V6T2-4;Q3V6T2-2;Q3V6T2-3;Q3V6T2;Q3V6T2-5;H0Y470;H7C2C6;A0A087WXD9;H0Y7U8;H0Y7K3;C9J225	Q3V6T2-4;Q3V6T2-2;Q3V6T2-3;Q3V6T2;Q3V6T2-5	Girdin	CCDC88A
25.0227	24.0464	24.5158	24.2055	23.4878	23.2281	23.3499	24.5968	23.7729	24.1981	22.6728	22.816						0.595315	0.621766	1.34569	1.00786	1.29935	2.31147	0.220552	-0.266089	-0.568015	0.286794	0.411498	0.725217	Q3ZCQ8;Q3ZCQ8-2;M0R0C3;M0R2F8;Q3ZCQ8-3;M0R003;M0R1Y4;M0QXC3;M0R2Z3;M0R303;M0R2D2;M0R047	Q3ZCQ8;Q3ZCQ8-2;M0R0C3;M0R2F8;Q3ZCQ8-3;M0R003	Mitochondrial import inner membrane translocase subunit TIM50	TIMM50
24.873	24.0313	24.1247	24.1783	23.3778	23.5048	23.5422	23.7668	23.7666	23.8518	22.5895	22.7741						0.900959	0.651145	2.3535	1.196	1.27121	2.67471	0.00589924	-0.00486374	-0.0187496	0.570725	0.615197	1.32179	Q53EP0;Q53EP0-2	Q53EP0;Q53EP0-2	Fibronectin type III domain-containing protein 3B	FNDC3B
25.5971	23.2099	23.3437	23.8905	23.6489	23.2113	22.6506	23.7058	22.7219	23.8967	22.5224	22.3655						0.495021	1.02412	1.21065	0.524788	1.12202	1.22698	0.60849	0.557462	1.41402	0.507019	0.655359	1.24732	Q5BJH7-6;Q5BJH7-3;Q5BJH7;K7ERQ0;K7ERY2;Q5BJH7-2;Q5BJH7-4;Q5BJH7-5;K7EJQ6;K7EPQ7	Q5BJH7-6;Q5BJH7-3;Q5BJH7;K7ERQ0;K7ERY2;Q5BJH7-2;Q5BJH7-4;Q5BJH7-5	Protein YIF1B	YIF1B
26.0537	24.8687	25.1488	25.4709	25.2924	25.0222	24.5801	25.6178	24.2677	24.3299	23.5816	23.6377		+		+	EMP3 N47A_GAP-TagRFP;EMP3 WT_GAP-TagRFP	0.41948	0.535219	0.986463	1.50968	1.50736	3.49726	0.401789	0.439947	1.027	1.87916	1.41208	5.15945	Q9Y5M8;H7C4H2;C9J5Z8	Q9Y5M8;H7C4H2	Signal recognition particle receptor subunit beta	SRPRB
23.4078	22.265	22.3519	22.5042	21.3867	21.6226	21.9958	22.6961	21.2679	22.6023	21.1443	21.5021						0.550623	0.688311	1.24648	0.736749	0.925302	1.61717	0.0996226	-0.148763	-0.278344	0.0545984	0.0882282	0.158951	Q5SRE5;Q5SRE5-2;H7C4K7	Q5SRE5;Q5SRE5-2	Nucleoporin NUP188 homolog	NUP188
22.1123	19.624	19.9036	19.8134	19.199	18.8639	19.38	20.5015	19.7137	21.1116	19.5444	19.3734						0.310413	0.681609	0.797821	0.214871	0.536877	0.558138	0.587115	-0.572963	-1.32198	0.479537	-0.717696	-1.15936	Q5T3Q7;Q9H583	Q5T3Q7;Q9H583	HEAT repeat-containing protein 1;HEAT repeat-containing protein 1, N-terminally processed	HEATR1
26.1031	24.7635	25.2922	24.7264	22.8559	23.9693	24.1945	26.158	24.0344	25.3697	24.3248	24.4247						0.297413	0.59064	0.7514	0.590329	0.679876	1.32678	0.465367	-0.945101	-1.08323	0.578896	-0.855866	-1.34333	Q5T4S7-3;Q5T4S7-4;Q5T4S7;Q5T4S7-2;Q5T4S7-5;X6R960;A0A0A0MSW0;X6RE05	Q5T4S7-3;Q5T4S7-4;Q5T4S7;Q5T4S7-2;Q5T4S7-5	E3 ubiquitin-protein ligase UBR4	UBR4
26.4697	25.7085	25.7577	26.0731	25.9956	25.5044	26.7854	27.6056	26.6464	26.956	25.6145	25.9558			+		EMP3 N47A_TagRFP	1.23602	-1.03384	-2.66884	0.153589	-0.196813	-0.417215	1.39772	-1.15479	-3.31601	0.278377	-0.317757	-0.721905	Q5T5P2;Q5T5P2-3;Q5T5P2-9;Q5T5P2-2;Q5T5P2-7;Q5T5P2-4;Q5T5P2-8;Q5T5P2-6;Q5T5P2-10;Q5T5P0;Q5T5P1;A0A0U1RRK8	Q5T5P2;Q5T5P2-3;Q5T5P2-9;Q5T5P2-2;Q5T5P2-7;Q5T5P2-4;Q5T5P2-8;Q5T5P2-6;Q5T5P2-10;Q5T5P0;Q5T5P1	Sickle tail protein homolog	KIAA1217
23.7317	25.6153	24.9916	24.6946	21.915	24.1861	25.7777	25.089	26.2838	24.5721	25.6949	24.9841						0.624182	-0.93731	-1.43475	0.176176	-0.304163	-0.472475	0.931076	-2.11825	-2.29753	0.662067	-1.4851	-1.62263	Q5T749	Q5T749	Keratinocyte proline-rich protein	KPRP
27.1318	26.7893	26.6161	27.2002	26.0677	26.2119	25.0733	25.9208	24.9439	26.2305	25.0053	25.4996	+				EMP3 WT_TagRFP	1.66089	1.53307	4.4855	1.26721	1.26726	3.27653	1.17297	1.1806	2.51399	0.843822	0.914792	1.81759	Q8N1B4;Q8N1B4-2;A0A0G2JIG2;E9PI03	Q8N1B4;Q8N1B4-2	Vacuolar protein sorting-associated protein 52 homolog	VPS52
28.0556	27.3147	26.8193	28.5069	28.6229	27.6578	24.9707	25.2856	24.6682	27.3228	26.4862	26.8684	+		+	+	EMP3 N47A_GAP-TagRFP;EMP3 N47A_TagRFP;EMP3 WT_TagRFP	2.01084	2.4217	6.03916	0.498261	0.504044	1.16406	2.71506	3.28769	9.32463	1.57849	1.37003	3.52561	O00194;K7ES41;K7EJ38	O00194	Ras-related protein Rab-27B	RAB27B
27.4963	27.1302	26.5478	27.5899	27.2641	26.6594	25.2894	26.4929	25.4553	26.7175	26.1575	26.176			+		EMP3 N47A_TagRFP	1.27281	1.31226	2.80998	0.958481	0.707775	2.13395	1.3731	1.42528	3.06573	1.12026	0.8208	2.49693	Q8NDI1-3;Q8NDI1-2;Q8NDI1;H7BZ98;B5MC86;C9K0H9;C9IYU2;C9J268;C9JEP1;H7C0Q4;H7C1E6	Q8NDI1-3;Q8NDI1-2;Q8NDI1	EH domain-binding protein 1	EHBP1
26.8464	26.2091	26.2095	26.2345	25.379	25.491	29.3815	30.0166	29.4346	27.5888	24.6518	26.683	+		+		EMP3 N47A_TagRFP;EMP3 WT_TagRFP	3.38273	-3.18928	-10.8449	0.0413264	0.113802	0.127306	3.33436	-3.90941	-11.6062	0.249025	-0.606331	-0.667112	Q60FE5;A0A087WWY3	Q60FE5;A0A087WWY3		FLNA
28.0307	27.6388	27.482	27.7119	26.7515	26.9913	26.4814	27.5574	26.329	27.8641	26.8727	27.081						0.905914	0.927902	2.21131	0.547171	0.444562	1.29581	0.303156	0.362328	0.751023	0.104354	-0.121012	-0.289791	Q63ZY3-3;Q63ZY3;Q63ZY3-2;K7ERU2;K7EIU4;K7ES05;Q5W0W2;Q5W0W3;Q14678-2;Q14678	Q63ZY3-3;Q63ZY3;Q63ZY3-2	KN motif and ankyrin repeat domain-containing protein 2	KANK2
27.3109	26.7873	26.7121	27.3577	26.3405	26.6043	25.0578	25.9584	25.1106	26.6335	25.3154	25.7696	+		+		EMP3 N47A_TagRFP;EMP3 WT_TagRFP	1.81068	1.56118	4.4953	1.00357	1.03063	2.39664	1.52214	1.3919	3.29881	0.798697	0.861346	1.74968	Q96JG6;Q96JG6-3;H0Y7Q2;Q96JG6-2;H7BZP1;C9JA29;F8WDT1;F2Z3F0	Q96JG6;Q96JG6-3	Coiled-coil domain-containing protein 132	CCDC132
27.1125	26.3428	26.2727	26.6299	25.9925	25.6126	25.7526	26.4556	25.6544	25.8616	24.5598	24.8045		+			EMP3 WT_GAP-TagRFP	0.776321	0.621792	1.68599	1.36993	1.50068	3.11621	0.115609	0.124149	0.318712	0.92116	1.00304	2.01563	P38606-2;P38606;C9JA17;C9JVW8	P38606-2;P38606	V-type proton ATPase catalytic subunit A	ATP6V1A
29.7873	28.9471	28.8875	29.1089	28.8345	28.4167	28.2874	29.2479	28.279	28.3702	27.3644	27.4356		+			EMP3 WT_GAP-TagRFP	0.624411	0.602549	1.3904	1.56005	1.48391	3.40959	0.179812	0.181967	0.47969	1.21753	1.06333	2.78753	A0A0C4DGS1;P39656;P39656-3;P39656-2;U3KQ84	A0A0C4DGS1;P39656;P39656-3;P39656-2;U3KQ84	Dolichyl-diphosphooligosaccharide--protein glycosyltransferase 48 kDa subunit	DDOST
28.0846	27.1186	27.0882	27.4025	26.4295	26.623	27.7379	28.6619	27.7794	27.3917	26.2717	26.7598			+		EMP3 N47A_TagRFP	0.637305	-0.62926	-1.41474	0.605947	0.622733	1.35199	1.36929	-1.24141	-2.93223	0.00790231	0.0105832	0.0240553	Q68DQ2;Q68DQ2-1;Q68DQ2-2;C9J659	Q68DQ2	Very large A-kinase anchor protein	CRYBG3
26.8148	26.0312	25.9123	26.6167	25.7795	25.4546	25.6092	26.2891	25.351	25.4249	24.3605	24.5964		+			EMP3 WT_GAP-TagRFP	0.560717	0.503001	1.26373	1.55207	1.45884	3.39808	0.169635	0.200511	0.450512	1.14717	1.15635	2.44339	A0A0A0MS41;A0A1P0AYU5;Q9BWM7;S4R3N9	A0A0A0MS41;A0A1P0AYU5;Q9BWM7;S4R3N9	Sideroflexin;Sideroflexin-3	SFXN3
25.5973	24.4315	25.2497	25.3632	24.8426	25.23	24.9985	25.7136	24.9147	25.7694	24.6406	24.686						0.0963825	-0.116126	-0.270961	0.0409651	0.0608673	0.120412	0.0741752	-0.0637163	-0.214013	0.0981786	0.113277	0.282764	Q6NUK1;Q6NUK1-2;J3KN42;H3BMI3	Q6NUK1;Q6NUK1-2	Calcium-binding mitochondrial carrier protein SCaMC-1	SLC25A24
29.6445	28.3318	29.0025	28.6567	27.8324	27.9615	27.4722	28.8317	27.6724	28.6676	27.458	27.3816						0.812442	1.00085	1.7605	0.959837	1.15719	2.055	0.114263	0.158118	0.319386	0.250468	0.314459	0.64324	Q6NZI2;Q6NZI2-2;Q6NZI2-3	Q6NZI2;Q6NZI2-2	Polymerase I and transcript release factor	PTRF
25.3698	24.787	24.3684	25.6893	24.8844	23.9901	22.8658	24.5547	23.3367	24.7461	21.5096	23.4076						0.944062	1.25598	2.16193	0.656001	1.62064	1.649	0.837439	1.26883	1.80521	0.657024	1.6335	1.54184	Q6P996-4;Q6P996-5;Q6P996;H3BND4;Q6P996-3;Q86XE2;Q6P996-2;J3KNK7;Q6XYB5;Q6P474;H3BNL6;H3BPV5;H3BM88;A0A0J9YXH6;H3BU11;H3BQ54	Q6P996-4;Q6P996-5;Q6P996;H3BND4;Q6P996-3	Pyridoxal-dependent decarboxylase domain-containing protein 1	PDXDC1
25.9061	25.1634	24.849	25.7741	25.5715	25.4759	23.286	24.8265	23.2359	24.672	23.6954	24.4237				+	EMP3 N47A_GAP-TagRFP	1.09428	1.52331	2.50174	1.14086	1.04243	2.42957	1.15974	1.82432	3.44596	1.45053	1.34344	4.39101	Q0JRZ9;Q0JRZ9-3;H7BXJ4;Q0JRZ9-2;H0YAE2	Q0JRZ9;Q0JRZ9-3;H7BXJ4;Q0JRZ9-2	F-BAR domain only protein 2	FCHO2
24.8169	24.1736	23.9537	24.884	23.9849	23.1529	23.4699	23.9833	23.6087	23.9287	23.4619	23.4113						0.915534	0.627432	2.08455	1.0344	0.714098	2.32661	0.226175	0.320007	0.612048	0.294299	0.406673	0.772725	Q6VY07;Q6VY07-2;E9PPK2;B4DF77;E9PNZ9;H0YF56	Q6VY07;Q6VY07-2	Phosphofurin acidic cluster sorting protein 1	PACS1
24.9663	23.6614	24.8254	23.137	22.469	21.9882	25.3572	25.9268	25.4258	24.3046	22.2677	22.8297			+		EMP3 N47A_TagRFP	0.984095	-1.08556	-2.40825	0.825364	1.35036	1.83788	2.43194	-3.03856	-8.03002	0.350292	-0.602638	-0.869979	Q6Y7W6-4;Q6Y7W6-5;Q6Y7W6;I1E4Y6;Q6Y7W6-3;E7ESB6;C9JHW1;C9J0V6;C9JHT0;C9JRZ2;F8WCD5;C9JPV7;C9JXQ0;C9JW88;C9JH18	Q6Y7W6-4;Q6Y7W6-5;Q6Y7W6;I1E4Y6;Q6Y7W6-3;E7ESB6	PERQ amino acid-rich with GYF domain-containing protein 2	GIGYF2
24.2079	23.6152	23.5754	23.731	23.0963	22.6896	23.6192	24.1717	23.4043	23.8383	22.4807	22.4531						0.0777326	0.0677528	0.220895	0.729649	0.875462	1.74795	0.658242	-0.55948	-1.47402	0.168986	0.248229	0.452568	Q6YHK3-4;Q6YHK3;Q6YHK3-2;Q6YHK3-3	Q6YHK3-4;Q6YHK3;Q6YHK3-2;Q6YHK3-3	CD109 antigen	CD109
25.9905	25.3503	25.092	25.8336	25.3189	24.6758	24.93	25.5636	24.9268	25.3339	24.5847	24.6972						0.419278	0.337466	0.990221	0.78492	0.605673	1.70813	0.123915	0.135949	0.343118	0.41531	0.404156	0.990254	Q70E73;C9K0J5;C9J164;Q70E73-5;Q70E73-2;Q70E73-8;Q70E73-7;Q70E73-4;Q70E73-3;Q70E73-9;Q70E73-6;C9J0R8;C9JLG4;Q7Z5R6	Q70E73;C9K0J5;C9J164;Q70E73-5;Q70E73-2;Q70E73-8;Q70E73-7;Q70E73-4;Q70E73-3;Q70E73-9;Q70E73-6	Ras-associated and pleckstrin homology domains-containing protein 1	RAPH1
27.2224	26.3712	26.8552	26.1566	25.8869	26.1449	26.3146	27.5413	26.3271	26.9988	26.0002	25.8274						0.0639358	0.0886148	0.186294	0.529425	0.540802	1.22761	0.618501	-0.664883	-1.59737	0.205529	-0.212695	-0.566321	Q71U36-2;Q71U36;Q13748;Q13748-2;Q6PEY2;F8VQQ4	Q71U36-2;Q71U36;Q13748;Q13748-2;Q6PEY2	Tubulin alpha-1A chain;Tubulin alpha-3C/D chain;Tubulin alpha-3E chain	TUBA1A;TUBA3C;TUBA3E
25.7492	25.0564	24.7485	24.993	25.1643	24.7056	25.3803	26.1067	25.4018	25.2566	24.0176	24.5238						0.509284	-0.444906	-1.17031	0.553556	0.585373	1.25684	1.06403	-0.675316	-2.46834	0.362413	0.354963	0.925022	Q7L1Q6;Q7L1Q6-4;Q7L1Q6-3;Q7L1Q6-2;C9IZ80;C9JFN4;C9JV57;H0Y503;C9J188;C9JWF5	Q7L1Q6;Q7L1Q6-4;Q7L1Q6-3;Q7L1Q6-2;C9IZ80	Basic leucine zipper and W2 domain-containing protein 1	BZW1
25.3486	24.018	24.2684	24.4439	23.6955	22.7968	25.5861	26.6938	25.7689	25.0949	23.5395	24.0878			+		EMP3 N47A_TagRFP	1.2794	-1.47125	-2.75975	0.190273	0.304277	0.49748	1.72463	-2.37085	-4.04081	0.379409	-0.595324	-0.903521	Q7L2H7;Q7L2H7-2;H0YCQ8;J3KNJ2;E9PN86;E9PRY0;E9PRI2;E7ESM3	Q7L2H7;Q7L2H7-2;H0YCQ8;J3KNJ2	Eukaryotic translation initiation factor 3 subunit M	EIF3M
27.29	26.4592	26.3672	26.7698	25.8395	25.7085	25.8561	26.8404	25.5721	26.9637	25.9463	26.0553						0.558913	0.615936	1.27382	0.367546	0.383689	0.879931	0.0105974	0.0163892	0.0321863	0.176374	-0.215858	-0.464868	Q7L576;Q7L576-2;Q7L576-3;H7C229;E7EW33;H0YL50;A0A0G2JRX2;A0A087WU52;A0A0G2JRV9;A0A087WWL1;A0A0G2JQH3;A0A087WVZ5;A0A087WV63;A0A0G2JRF5;A0A087WWY5;A0A087WZL7	Q7L576;Q7L576-2	Cytoplasmic FMR1-interacting protein 1	CYFIP1
28.3173	27.5853	27.6594	27.7246	27.2131	27.0477	25.7284	27.1628	26.0069	27.6743	26.6891	26.7135						1.29079	1.55464	3.12836	0.943964	0.828367	2.07502	0.888883	1.02909	2.12582	0.317677	0.302815	0.790471	Q7Z2W4;C9J6P4;Q7Z2W4-2;Q7Z2W4-3;Q7Z2W4-4;H7C5K1;Q7Z2W4-5	Q7Z2W4;C9J6P4;Q7Z2W4-2;Q7Z2W4-3	Zinc finger CCCH-type antiviral protein 1	ZC3HAV1
26.2278	25.8455	25.5251	26.2876	25.2167	24.8707	24.6859	25.3056	24.1377	24.858	24.189	24.1758		+			EMP3 WT_GAP-TagRFP	1.26512	1.15639	2.93663	2.05451	1.45852	4.80894	0.612288	0.748604	1.37666	0.933764	1.05073	2.17854	Q99536;Q99536-3;K7ERT7;Q99536-2;K7ESA3;K7ENX2;K7EM19;K7EJM4	Q99536;Q99536-3;K7ERT7;Q99536-2	Synaptic vesicle membrane protein VAT-1 homolog	VAT1
26.4396	25.4315	25.4148	25.6761	25.0063	25.2829	24.766	25.6693	25.1688	25.3559	24.5688	24.6931						0.577574	0.560598	1.31015	0.969886	0.889399	2.12912	0.135581	0.120365	0.369652	0.643965	0.449165	1.43895	Q7Z3U7-2;Q7Z3U7-6;Q7Z3U7-5;Q7Z3U7;Q7Z3U7-3;F8VZV1	Q7Z3U7-2;Q7Z3U7-6;Q7Z3U7-5;Q7Z3U7;Q7Z3U7-3	Protein MON2 homolog	MON2
26.1963	25.9743	25.6184	26.441	26.053	26.0259	26.2094	26.9303	26.5647	25.8608	24.7117	24.7747						1.10592	-0.638499	-2.38556	0.829914	0.81391	1.98914	0.703555	-0.394862	-1.59495	1.03757	1.05755	2.66834	Q7Z434;Q7Z434-4;Q7Z434-5;Q7Z434-2	Q7Z434;Q7Z434-4	Mitochondrial antiviral-signaling protein	MAVS
23.531	23.628	23.529	23.3842	22.8831	23.2932	23.9213	24.8297	25.1886	23.9466	23.4052	23.6689			+		EMP3 N47A_TagRFP	0.992896	-1.08387	-2.86344	0.25647	-0.110933	-0.694684	1.34307	-1.45972	-3.58315	1.04157	-0.486784	-2.21757	Q7Z4H7-3;Q7Z4H7;Q5VY60;Q5SYF9;Q7Z4H7-2	Q7Z4H7-3;Q7Z4H7;Q5VY60	HAUS augmin-like complex subunit 6	HAUS6
25.5879	24.9931	25.1286	25.1807	24.7832	24.6689	25.4455	25.9483	24.5906	25.1131	23.9849	23.8056						0.0717766	-0.0916424	-0.210545	0.866884	0.935358	2.09218	0.422445	-0.450596	-1.0588	0.532845	0.576405	1.31707	Q86SF2;H0YAH3;H0YAK0;E9PBY3	Q86SF2;H0YAH3	N-acetylgalactosaminyltransferase 7;Polypeptide N-acetylgalactosaminyltransferase	GALNT7
24.0802	22.6396	23.6888	22.2696	22.165	22.4088	22.6081	24.7537	22.8697	22.9164	20.8971	21.7596						0.024394	0.0590445	0.0737084	1.01496	1.61185	2.22005	0.62756	-1.12938	-1.66206	0.263488	0.423423	0.718621	Q86UP2-2;Q86UP2-4;Q86UP2;Q86UP2-3;G3V4Y7;H0YJZ8;G3V5G2;G3V5P0;B7Z6P3	Q86UP2-2;Q86UP2-4;Q86UP2;Q86UP2-3;G3V4Y7	Kinectin	KTN1
25.5509	25.1276	24.8398	25.2822	24.7803	24.2868	24.5869	25.062	24.748	25.0905	24.2441	24.6149						0.662326	0.373821	1.49992	0.744648	0.522926	1.63205	0.0160578	-0.0158285	-0.0495519	0.129384	0.133276	0.352951	Q86UU1-2;Q86UU1;Q86UU1-3;A0A087WZL0;A0A087WTZ7;A0A087WXY7	Q86UU1-2;Q86UU1;Q86UU1-3;A0A087WZL0	Pleckstrin homology-like domain family B member 1	PHLDB1
27.8327	26.4616	27.6553	26.3597	25.6125	25.9311	26.7535	28.6595	27.2645	27.4761	25.6244	25.4712						0.123642	-0.242675	-0.339889	0.638676	1.12598	1.45312	1.02925	-1.59142	-2.6117	0.114028	-0.222771	-0.327762	Q86V81;E9PB61	Q86V81;E9PB61	THO complex subunit 4	ALYREF
28.26	27.604	27.2796	27.8774	27.5064	27.2806	26.9229	27.6337	26.7664	27.4932	26.4726	26.7803						0.703849	0.606866	1.54451	0.891231	0.79914	1.91299	0.61256	0.447105	1.40338	0.799961	0.63938	1.83335	Q86VP6;Q86VP6-2;A0A0C4DGH5;H0YH27;Q86VP6-3;F5H6I6;O75155-2;O75155;F8WBB8	Q86VP6;Q86VP6-2;A0A0C4DGH5	Cullin-associated NEDD8-dissociated protein 1	CAND1
24.7279	23.8629	24.0583	24.2726	24.3948	23.6907	24.6054	25.3109	24.0016	23.179	22.4799	22.68		+		+	EMP3 N47A_GAP-TagRFP;EMP3 WT_GAP-TagRFP	0.380926	-0.422951	-0.91916	1.84985	1.4367	4.29658	0.502488	-0.519932	-1.1918	1.94909	1.33972	4.45598	Q9NRY5;E7ESJ7;E5RGF9;E5RFK2;E5RK42;E5RHP2;E5RHI8	Q9NRY5;E7ESJ7	Protein FAM114A2	FAM114A2
29.2717	28.7144	28.1818	28.5684	28.2977	28.1447	27.1512	27.2024	26.4979	27.7165	26.5519	26.8529	+	+	+		EMP3 N47A_TagRFP;EMP3 WT_GAP-TagRFP;EMP3 WT_TagRFP	1.89257	1.77214	4.56901	1.62725	1.68217	3.57972	1.93234	1.38647	5.36516	1.28025	1.2965	3.50065	P45880-2;P45880;P45880-1;A0A0A0MR02;Q5JSD2;Q5JSD1;A2A3S1	P45880-2;P45880;P45880-1;A0A0A0MR02;Q5JSD2;Q5JSD1	Voltage-dependent anion-selective channel protein 2	VDAC2
23.7084	22.7785	22.6572	23.2399	22.9788	22.8454	22.1261	23.2998	22.6303	22.681	21.6559	21.8601						0.31168	0.362668	0.763213	1.00883	0.982398	2.15205	0.364504	0.335979	0.935531	1.10448	0.955709	2.86134	Q86Y56;H0Y650;Q86Y56-2;E9PGY2;Q86Y56-3	Q86Y56;H0Y650;Q86Y56-2	Dynein assembly factor 5, axonemal	DNAAF5
25.8516	24.9629	24.9273	25.056	24.4035	23.9223	24.1741	25.0968	24.4078	24.5631	23.3782	23.458		+			EMP3 WT_GAP-TagRFP	0.771302	0.687737	1.67739	1.3572	1.44748	2.9695	0.0811909	-0.0989386	-0.230269	0.582411	0.660806	1.31087	A0A0G2JN29;A0A087X117;Q15155;A0A0G2JP90;A0A087WW46;H3BUC9;I3L0Q6;H3BTW1;H3BPS9	A0A0G2JN29;A0A087X117;Q15155;A0A0G2JP90;A0A087WW46	Nodal modulator 1	NOMO1
31.9361	30.6691	31.5715	30.755	30.0202	30.8178	30.8163	32.6517	31.2718	31.4361	29.6486	30.1603						0.0999381	-0.187678	-0.280931	0.666513	0.977239	1.50022	0.723945	-1.0489	-1.7243	0.0669404	0.116013	0.196644	Q8IVF2-3;Q8IVF2;Q8IVF2-2	Q8IVF2-3;Q8IVF2	Protein AHNAK2	AHNAK2
26.7561	25.7725	25.8493	26.2713	26.0881	25.3407	27.2469	28.1884	27.5165	26.1869	24.3161	25.2382	+		+		EMP3 N47A_TagRFP;EMP3 WT_TagRFP	1.63713	-1.52463	-3.61259	0.604302	0.878905	1.40482	1.92681	-1.75058	-4.38503	0.440712	0.652958	1.06958	Q8IWE2;Q8IWE2-2	Q8IWE2;Q8IWE2-2	Protein NOXP20	FAM114A1
29.6856	29.3573	28.7211	29.4818	28.9371	28.444	24.901	25.5806	23.8753	28.0245	27.2566	27.7706	+	+	+	+	EMP3 N47A_GAP-TagRFP;EMP3 N47A_TagRFP;EMP3 WT_GAP-TagRFP;EMP3 WT_TagRFP	2.45418	4.46904	7.82936	1.86495	1.57073	4.33672	2.39433	4.16867	7.19707	1.50905	1.27035	3.38482	Q658P3;Q658P3-3;B8ZZX6;Q658P3-4	Q658P3;Q658P3-3;B8ZZX6;Q658P3-4	Metalloreductase STEAP3	STEAP3
25.3068	24.1874	24.3869	23.922	23.5793	23.3945	23.1831	23.7445	22.5222	23.871	22.1806	22.8741	+				EMP3 WT_TagRFP	1.39517	1.47711	2.99284	1.23902	1.65181	2.75497	0.512291	0.482006	1.25022	0.506536	0.656712	1.27681	O75477;B0QZ43;O94905-2;O94905-3	O75477;B0QZ43	Erlin-1	ERLIN1
26.0194	25.5083	25.4056	25.6637	24.9887	24.6717	24.2898	25.3929	24.2075	24.917	23.9415	23.8207		+			EMP3 WT_GAP-TagRFP	1.00039	1.01441	2.37742	1.4527	1.41803	3.58486	0.419768	0.477956	0.993163	0.899348	0.881573	1.94231	O15269;O15269-2	O15269	Serine palmitoyltransferase 1	SPTLC1
27.1288	26.1607	26.1338	26.4898	25.8109	25.5513	24.1336	25.8262	23.6015	25.2879	24.4925	24.2878		+		+	EMP3 N47A_GAP-TagRFP;EMP3 WT_GAP-TagRFP	1.08665	1.95399	2.61822	1.78454	1.78505	3.98994	0.810347	1.43021	1.96799	1.41445	1.26127	3.04711	Q99805	Q99805	Transmembrane 9 superfamily member 2	TM9SF2
26.8756	26.2348	26.1618	26.4554	25.9844	25.6932	25.7139	26.6652	25.8067	26.2108	25.1657	25.2305						0.401648	0.362154	0.95731	0.981751	0.888404	2.18236	0.015445	-0.0175972	-0.0468623	0.542341	0.508653	1.25753	Q8N1F7;H3BVG0;Q8N1F7-2;H3BRD9;H3BV15;H3BVE2;H3BRI8;H3BM93;H3BPA9;H3BMX0;H3BNN5;H3BV11;H3BP95;H3BNG7	Q8N1F7;H3BVG0;Q8N1F7-2	Nuclear pore complex protein Nup93	NUP93
23.2968	22.5448	23.3088	22.5608	21.8864	21.0663	22.5446	23.3705	22.3027	22.9628	21.9474	21.7597						0.307061	0.310889	0.757718	0.822185	0.826883	1.83301	0.754929	-0.901422	-1.67041	0.269544	-0.385428	-0.674668	Q8NBJ5;M0QYH0	Q8NBJ5	Procollagen galactosyltransferase 1	COLGALT1
24.1154	23.8286	25.0659	23.6083	23.8446	23.9314	24.1694	25.8712	24.2618	25.1289	22.7992	23.136						0.253269	-0.43084	-0.645812	0.31362	0.648571	0.793373	0.662023	-0.9727	-1.73427	0.0470894	0.10671	0.145511	Q8NC51-2;Q8NC51;Q8NC51-4;Q8NC51-3	Q8NC51-2;Q8NC51;Q8NC51-4;Q8NC51-3	Plasminogen activator inhibitor 1 RNA-binding protein	SERBP1
27.2588	26.792	26.682	27.309	26.9652	26.5767	26.7486	27.8713	26.8571	26.3866	25.2415	25.4611				+	EMP3 N47A_GAP-TagRFP	0.237184	-0.24801	-0.621815	1.26154	1.21457	3.09143	0.188704	-0.208646	-0.502259	1.31152	1.25394	3.0607	P42166	P42166	Lamina-associated polypeptide 2, isoform alpha;Thymopoietin;Thymopentin	TMPO
25.7361	25.2104	24.9306	25.3798	24.3672	23.9662	24.6574	24.8971	24.7098	24.5112	23.1875	23.9427		+			EMP3 WT_GAP-TagRFP	0.850675	0.537645	2.17621	1.34641	1.41192	3.13591	0.150689	-0.183662	-0.43027	0.53429	0.690615	1.2135	Q9NP61-2;Q9NP61;B0QYV8;H0Y6A0;B0QYV9	Q9NP61-2;Q9NP61;B0QYV8	ADP-ribosylation factor GTPase-activating protein 3	ARFGAP3
24.9965	24.2817	24.1923	24.3495	23.5014	23.1322	24.9896	26.0356	24.9193	24.0363	22.4386	23.1034			+		EMP3 N47A_TagRFP	0.843787	-0.824647	-1.86724	1.05334	1.29741	2.45414	1.50031	-1.65379	-3.24246	0.325837	0.468265	0.797714	Q8NEY1-2;Q8NEY1-3;Q8NEY1;Q8NEY1-7;Q8NEY1-4;A0A0A0MRJ3;Q8NEY1-5;Q8NEY1-6;H0Y6F6;A0A0A0MTL4;A0A0A0MTE8;Q8IVL1-13;Q8IVL1;Q8IVL1-11;Q8IVL1-2;Q8IVL1-3;Q8IVL1-12;Q8IVL1-10;Q8IVL1-9;Q8IVL1-4;Q8IVL1-8	Q8NEY1-2;Q8NEY1-3;Q8NEY1;Q8NEY1-7;Q8NEY1-4;A0A0A0MRJ3;Q8NEY1-5;Q8NEY1-6	Neuron navigator 1	NAV1
24.5355	24.2261	23.9999	23.9327	23.6125	22.9763	23.6525	24.2739	23.595	23.8348	23.4588	23.3009		+			EMP3 WT_GAP-TagRFP	0.690448	0.413343	1.5476	1.50623	0.722338	3.25751	0.393164	-0.333311	-0.938099	0.0248224	-0.0243162	-0.0753731	Q8NHQ8;Q8NHQ8-2;H0YG85;F5H7J1;F5H0S5;Q6IB99;F5GYP8;F5H8C5;F5H8B9	Q8NHQ8;Q8NHQ8-2;H0YG85	Ras association domain-containing protein 8	RASSF8
26.1509	25.7935	25.3532	25.7822	25.2729	24.6037	24.8938	25.5086	24.6561	24.9059	24.1236	24.0733		+			EMP3 WT_GAP-TagRFP	1.01823	0.746356	2.17514	1.75136	1.39827	3.9413	0.177514	0.200102	0.470381	0.901549	0.852013	1.95933	P54709;C9JA36;P54709-2;H7C547;F8WBY4;C9JXZ1;H7C4L9;C9J6S2	P54709	Sodium/potassium-transporting ATPase subunit beta-3	ATP1B3
26.2179	25.7812	25.3788	26.0315	25.4926	25.1726	26.4111	27.1807	26.5759	25.4724	24.7056	25.1331			+		EMP3 N47A_TagRFP	1.2936	-0.929935	-2.76107	0.980808	0.688925	2.09719	1.551	-1.157	-3.37489	0.618568	0.461858	1.38003	Q8TC07-2;Q8TC07;Q8TC07-3;C9JA93;F8WDJ1;F8WF35;F8VV61;F8WCB5	Q8TC07-2;Q8TC07;Q8TC07-3;C9JA93	TBC1 domain family member 15	TBC1D15
25.163	24.593	24.2931	24.5746	24.1088	23.9873	22.5306	23.9439	22.994	23.7262	23.3159	22.8369	+	+		+	EMP3 N47A_GAP-TagRFP;EMP3 WT_GAP-TagRFP;EMP3 WT_TagRFP	1.34251	1.52688	3.12919	1.73333	1.39005	3.83889	0.963673	1.06741	2.35724	1.32435	0.930581	2.97159	H3BS72;Q9P035;H3BPZ1;Q9P035-2;H3BRL8;H3BMZ1	H3BS72;Q9P035;H3BPZ1;Q9P035-2;H3BRL8	Very-long-chain (3R)-3-hydroxyacyl-CoA dehydratase 3	HACD3
27.4294	27.1652	26.6873	27.4201	27.435	26.9859	28.8859	29.3402	28.8975	27.5989	26.6491	27.2002	+		+		EMP3 N47A_TagRFP;EMP3 WT_TagRFP	2.54844	-1.94723	-7.38472	0.054327	-0.0554536	-0.158124	2.95637	-1.76085	-8.38927	0.153207	0.130925	0.419265	Q8TD16;Q8TD16-2;A8MVZ6;Q96G01-4;Q96G01-3;Q96G01;A0A087WYJ7	Q8TD16;Q8TD16-2	Protein bicaudal D homolog 2	BICD2
28.3287	27.7051	27.2732	28.1455	27.7259	27.2335	27.1846	27.9113	27.0538	27.1215	26.0585	26.1722		+		+	EMP3 N47A_GAP-TagRFP;EMP3 WT_GAP-TagRFP	0.401234	0.385766	0.949733	1.34833	1.31824	2.89456	0.353005	0.318401	0.849218	1.33582	1.25087	2.92409	P63010;P63010-2;A0A087X253;P63010-3;A0A087WU93;A0A087WZQ6;A0A087WYD1;K7EN71;K7ERB2;K7EJ01;K7EJX1;A0A087WXS3;K7EKZ5	P63010;P63010-2;A0A087X253;P63010-3;A0A087WU93;A0A087WZQ6;A0A087WYD1	AP-2 complex subunit beta	AP2B1
23.9908	22.4208	22.1445	22.3725	22.2173	21.5664	21.9745	23.7962	23.1485	23.2624	21.8637	21.903						0.0531169	-0.120996	-0.154311	0.276488	0.509022	0.691405	0.656251	-0.920963	-1.56744	0.210871	-0.290944	-0.557436	Q8TF05-2;Q8TF05;J3KRU1;J3QL26;J3KSB0;J3QLA6;J3QQV0	Q8TF05-2;Q8TF05	Serine/threonine-protein phosphatase 4 regulatory subunit 1	PPP4R1
26.063	25.6561	25.3426	25.377	24.7436	24.7063	24.4131	25.7351	24.7709	24.9522	23.7652	24.2237		+			EMP3 WT_GAP-TagRFP	0.684151	0.714186	1.59957	1.43315	1.37354	3.40278	0.0224127	-0.0307878	-0.0682962	0.674614	0.62857	1.53904	O95394;O95394-3;O95394-4;A0A087WT27;J3KN95;D6RCQ8;D6RF77;D6RIS6;H0Y8I3;D6RC77;H0Y987;D6RCD1	O95394;O95394-3;O95394-4;A0A087WT27;J3KN95	Phosphoacetylglucosamine mutase	PGM3
28.0144	27.2673	27.2723	27.0923	26.5373	26.0205	26.9102	27.9463	26.9204	26.8405	25.5795	26.0145		+			EMP3 WT_GAP-TagRFP	0.238621	0.259027	0.611014	1.3562	1.37315	3.08324	0.69714	-0.708948	-1.53286	0.347329	0.405176	0.840228	E7ES33;E7EPK1;Q16181-2;Q16181;G3V1Q4;A0A0U1RRM2;Q5JXL7;A0A0U1RRE1;A0A0U1RRH9;A0A0U1RQK0;A0A0U1RRD1;Q6ZU15	E7ES33;E7EPK1;Q16181-2;Q16181;G3V1Q4	Septin-7	SEPT7
24.0883	24.2187	24.5174	23.927	24.1148	23.0429	27.4921	28.6028	27.977	25.6449	24.324	25.0218	+		+		EMP3 N47A_TagRFP;EMP3 WT_TagRFP	2.51467	-3.74918	-10.8456	0.718586	-0.72212	-1.79582	3.14293	-4.32907	-9.38915	1.20347	-1.30201	-2.57946	Q8WWM7;Q8WWM7-6;Q8WWM7-8;Q8WWM7-5;Q8WWM7-4;Q8WWM7-9;Q8WWM7-2;Q8WWM7-3;H3BUF6;Q8WWM7-7;H3BSK9;H3BUE3;H3BSQ5;H3BRB0;A0A0C4DGL7	Q8WWM7;Q8WWM7-6;Q8WWM7-8;Q8WWM7-5;Q8WWM7-4;Q8WWM7-9;Q8WWM7-2;Q8WWM7-3;H3BUF6;Q8WWM7-7	Ataxin-2-like protein	ATXN2L
25.1064	24.8198	24.2934	24.7055	24.3772	23.5358	26.1499	26.6618	26.0615	26.0419	25.0488	25.3813	+		+	+	EMP3 N47A_GAP-TagRFP;EMP3 N47A_TagRFP;EMP3 WT_TagRFP	2.09989	-1.55121	-5.12282	0.921428	-0.750791	-1.99345	1.89993	-2.08493	-5.2728	1.30806	-1.28451	-2.82662	Q8WX93;Q8WX93-3;Q8WX93-8;Q8WX93-5;Q8WX93-2;Q8WX93-9;Q8WX93-4;Q8WX93-7;Q8WX93-6;H0Y952;F8WA26;D6R9F5;D6RBB1;H0YA05;D6RBH5;D6R9Z5;A0A087WX60;Q86TC9-2;Q86TC9	Q8WX93;Q8WX93-3;Q8WX93-8;Q8WX93-5;Q8WX93-2;Q8WX93-9;Q8WX93-4	Palladin	PALLD
25.3633	24.2413	24.8291	24.3418	23.863	23.6283	25.1065	26.6406	25.1168	24.9213	22.8776	23.2716						0.580686	-0.810069	-1.34134	0.677884	1.1211	1.59052	1.18619	-1.67693	-3.04234	0.135975	0.25424	0.385066	Q92499;F1T0B3;A0A087X2G1;Q92499-3;Q92499-2	Q92499;F1T0B3;A0A087X2G1;Q92499-3;Q92499-2	ATP-dependent RNA helicase DDX1	DDX1
25.2894	25.0047	25.2937	24.9131	25.0097	25.0285	25.2345	25.6806	24.7185	24.9914	23.6822	23.9983						0.0165937	-0.0152569	-0.0519041	0.900753	0.972015	2.3951	0.301101	-0.22743	-0.811527	0.714488	0.759841	1.91865	Q92520;C9JP35;C9JMN4	Q92520;C9JP35;C9JMN4	Protein FAM3C	FAM3C
26.2173	25.5129	25.9487	25.6821	25.2744	24.9313	26.3797	27.11	26.255	25.9183	24.6606	25.0178			+		EMP3 N47A_TagRFP	0.940282	-0.688564	-2.04621	0.700427	0.694098	1.62632	1.66468	-1.28559	-3.73934	0.0778006	0.0970669	0.224398	Q92598-2;Q92598-3;Q92598;Q92598-4;A0A0A0MSM0;R4GN69;Q5TBM3;D6RJ96;E9PDE8;O95757	Q92598-2;Q92598-3;Q92598;Q92598-4;A0A0A0MSM0	Heat shock protein 105 kDa	HSPH1
24.5967	23.214	23.3035	23.1256	22.4193	22.6254	24.3821	25.5823	24.7228	24.2142	22.8143	23.3692			+		EMP3 N47A_TagRFP	0.962139	-1.19096	-2.08238	0.146909	0.238852	0.39524	1.95248	-2.17227	-5.24551	0.691323	-0.742462	-1.62171	Q92600;Q92600-2;Q92600-3;F8WBZ6;H7C0W0	Q92600;Q92600-2;Q92600-3;F8WBZ6	Cell differentiation protein RCD1 homolog	RQCD1
28.0154	27.1677	27.0395	27.2852	26.5976	26.3925	26.5063	27.4262	26.43	26.7238	25.5763	25.8114		+			EMP3 WT_GAP-TagRFP	0.630184	0.62004	1.39968	1.36638	1.37035	2.94704	0.0231202	-0.0290267	-0.0693147	0.73853	0.721284	1.63195	P61106;X6RFL8	P61106;X6RFL8	Ras-related protein Rab-14	RAB14
28.0585	27.1501	27.1689	27.4058	26.6404	26.8238	27.0235	27.8519	27.0341	27.2704	26.299	26.5404						0.14221	0.155979	0.383857	0.838015	0.755871	1.80638	0.408875	-0.346466	-0.966429	0.271523	0.253426	0.680961	Q92616	Q92616	Translational activator GCN1	GCN1L1
25.3795	24.5399	24.2318	24.6641	23.6218	24.1291	23.802	24.3549	23.8868	24.604	23.5908	23.7632						0.779409	0.702495	1.83116	0.7188	0.731045	1.57451	0.128772	0.123764	0.357107	0.128746	0.152315	0.350808	Q92621;U3KPX2;U3KQ47;U3KQ97	Q92621	Nuclear pore complex protein Nup205	NUP205
27.5037	26.9417	26.7491	27.0108	26.5741	26.4074	26.7428	27.2693	26.4525	26.2579	25.363	25.5487		+			EMP3 WT_GAP-TagRFP	0.300122	0.243295	0.738984	1.6872	1.34162	3.78563	0.201572	-0.157386	-0.52605	1.27201	0.940944	2.88035	P61019;P61019-2;E9PKL7;Q8WUD1;H7C125;Q8WUD1-2;E9PE37;H0YD31;H0YDL5;Q6PIK3	P61019;P61019-2;E9PKL7;Q8WUD1	Ras-related protein Rab-2A;Ras-related protein Rab-2B	RAB2A;RAB2B
25.3602	24.2018	24.9913	24.4703	23.7753	23.0893	25.2152	26.463	25.1576	24.6929	23.5915	23.2902			+		EMP3 N47A_TagRFP	0.621516	-0.760834	-1.39354	0.833548	0.992867	1.81735	1.45664	-1.83362	-3.14336	0.0468544	-0.0799211	-0.13693	Q92900-2;Q92900	Q92900-2;Q92900	Regulator of nonsense transcripts 1	UPF1
27.0571	26.1964	26.2479	26.6006	25.7326	25.4151	25.4458	26.5723	25.2264	25.7807	24.8305	24.8699		+			EMP3 WT_GAP-TagRFP	0.661546	0.752338	1.50017	1.48089	1.34016	3.21251	0.110938	0.167945	0.306954	0.732577	0.755763	1.60445	O00203-3;O00203;Q13367;Q13367-4;F5GWU4;F5GYB0;H0YBD0;Q13367-3	O00203-3;O00203	AP-3 complex subunit beta-1	AP3B1
22.5578	21.6216	21.2051	21.9512	20.512	20.5741	20.4103	21.3121	20.8535	20.9601	20.8353	20.326						0.87664	0.936221	1.96175	1.02164	1.08771	2.44696	0.101012	0.153849	0.28647	0.225336	0.305342	0.600837	Q92990-2;Q92990;M0QX84;M0QXG8	Q92990-2;Q92990;M0QX84	Glomulin	GLMN
24.6384	22.5223	23.1928	23.3588	22.8588	22.4838	21.9466	24.2187	22.0265	24.7166	22.6253	23.3902						0.300457	0.720568	0.741634	0.0495669	-0.126174	-0.144442	0.0727999	0.169817	0.215949	0.40921	-0.676925	-1.02347	Q93034	Q93034	Cullin-5	CUL5
26.6346	25.7882	25.7682	25.4969	25.6331	25.0978	25.0587	25.8715	24.7107	25.4434	24.346	24.384		+			EMP3 WT_GAP-TagRFP	0.878114	0.850042	1.90166	1.33604	1.33927	2.91656	0.191211	0.19559	0.515273	0.725574	0.684816	1.73868	Q9BTV4;V9GY05	Q9BTV4	Transmembrane protein 43	TMEM43
25.2794	24.6249	24.2578	24.8227	24.6769	24.0034	23.7366	24.7646	23.4227	24.1975	22.7009	23.1525						0.660514	0.746101	1.48185	1.14874	1.37037	2.5638	0.464623	0.526403	1.10265	0.981046	1.15068	2.2562	Q969X5-2;Q969X5;F2Z3Q5;F2Z2U2;Q969X5-3	Q969X5-2;Q969X5	Endoplasmic reticulum-Golgi intermediate compartment protein 1	ERGIC1
26.1409	25.4751	25.3275	25.4233	24.3392	24.9273	23.8853	24.892	23.9886	25.9321	24.8079	25.386	+				EMP3 WT_TagRFP	1.53769	1.39252	3.42996	0.263869	0.27249	0.664954	0.647258	0.641313	1.43255	0.4578	-0.478722	-1.06119	P46939;P46939-2;P46939-4;Q5T097;H0Y337;P46939-3;Q5T098	P46939;P46939-2	Utrophin	UTRN
24.8558	23.783	23.8746	23.8991	23.162	23.4207	23.4998	24.6554	23.8015	24.2304	23.3313	23.0867						0.140962	0.185548	0.380625	0.56506	0.621687	1.27222	0.514007	-0.491648	-1.20539	0.0458146	-0.0555089	-0.135624	Q96A65;Q96A65-2	Q96A65	Exocyst complex component 4	EXOC4
26.6274	26.0663	25.6888	26.5918	25.6608	25.1828	23.4777	25.0352	22.2813	26.5714	25.312	25.3799						1.13143	2.52949	3.00206	0.304641	0.373119	0.759121	1.04398	2.21376	2.46471	0.0333186	0.057394	0.0986669	Q96AC1;Q96AC1-3;Q96AC1-2;H0YJ34;A0A0U1RRM8;G3V281;G3V5R2;G3V3J0;H0YJB6;G3V1L6;Q9BQL6-4;Q9BQL6;G3V379	Q96AC1;Q96AC1-3;Q96AC1-2;H0YJ34;A0A0U1RRM8	Fermitin family homolog 2	FERMT2
27.6166	26.0752	27.1392	26.08	25.6581	25.3785	25.821	27.7791	25.7461	26.666	24.9493	24.7711						0.239046	0.494911	0.613629	0.895588	1.48151	1.958	0.417804	-0.743223	-1.06775	0.134712	0.243376	0.381709	Q96AG4;I3L223	Q96AG4	Leucine-rich repeat-containing protein 59	LRRC59
24.4396	24.2213	23.5404	24.2625	24.2163	23.8688	25.8613	26.6129	26.2849	24.2738	23.4169	23.7845	+		+		EMP3 N47A_TagRFP;EMP3 WT_TagRFP	2.42145	-2.18593	-6.29308	0.26266	0.242051	0.658951	2.56799	-2.13715	-8.53059	0.428258	0.290836	1.04784	Q96B97-2;Q5JPT2;Q96B97;Q96B97-3;Q5VSN0;Q5JPT1;Q5JPT3	Q96B97-2;Q5JPT2;Q96B97;Q96B97-3	SH3 domain-containing kinase-binding protein 1	SH3KBP1
26.0138	25.409	24.7673	25.9209	25.6558	24.7946	25.1285	25.8209	24.7169	24.7042	24.0172	23.8986				+	EMP3 N47A_GAP-TagRFP	0.133016	0.174632	0.361563	1.21934	1.19003	2.71191	0.192284	0.235006	0.501761	1.33568	1.2504	2.95841	Q9NRW7;A0A087WU65;Q9NRW7-2;A0A1B0GXI6;B7Z7G7	Q9NRW7;A0A087WU65;Q9NRW7-2;A0A1B0GXI6	Vacuolar protein sorting-associated protein 45	VPS45
24.7696	24.358	23.8304	24.3931	24.6641	24.1724	24.3694	24.9616	25.267	24.2258	23.4251	23.4817						0.653085	-0.546687	-1.44405	0.74476	0.608454	1.62356	0.651899	-0.456148	-1.52347	1.02174	0.698994	2.37287	Q96C19;H0Y4Y4;A0A087X1Z2;Q9BUP0-2;Q9BUP0	Q96C19	EF-hand domain-containing protein D2	EFHD2
28.6869	28.1479	28.0411	28.4598	27.2479	27.4244	26.3962	27.4578	26.366	27.5642	26.6234	26.7196	+	+			EMP3 WT_GAP-TagRFP;EMP3 WT_TagRFP	1.52033	1.55197	3.77705	1.57066	1.32289	3.67948	0.865598	0.970707	1.86202	0.693921	0.741627	1.53905	P05023-4;P05023;P05023-3;P05023-2;P13637-2;M0R116;A0A0A0MT26;P13637;P13637-3;P50993;B1AKY9;H0Y7C1;Q13733;E9PRA5;M0QXF2;Q5TC01;P20648;P54707;P54707-2;Q5TC05;Q5TC02	P05023-4;P05023;P05023-3;P05023-2	Sodium/potassium-transporting ATPase subunit alpha-1	ATP1A1
25.8468	24.8429	24.471	25.9597	25.8201	25.2518	23.5281	23.8271	22.9396	25.0184	23.9105	24.3892	+		+	+	EMP3 N47A_GAP-TagRFP;EMP3 N47A_TagRFP;EMP3 WT_TagRFP	1.42851	1.62201	3.33321	0.512078	0.614209	1.17823	2.51961	2.24561	6.62694	1.40163	1.23782	3.19837	O15427;J3QQV2;J3QSC3;J3QQS9;J3KTI8;J3KT83;J3QRA0;J3QRP8;J3QLE3;J3KTM6;J3QRU2	O15427	Monocarboxylate transporter 4	SLC16A3
24.783	24.4782	24.1077	24.3266	24.0144	23.7238	25.5978	26.4331	25.7512	24.7303	23.7145	23.6886	+		+		EMP3 N47A_TagRFP;EMP3 WT_TagRFP	1.91645	-1.47108	-4.5612	0.432267	0.411844	1.04352	2.27049	-1.90576	-6.1444	0.0193484	-0.022838	-0.0593757	Q96HC4;Q96HC4-7;Q96HC4-4;H0Y8Y3;Q96HC4-6;A0A0D9SFR4;H0YBI4;Q96HC4-3;Q96HC4-2;A0A0A0MSP3;H0Y929	Q96HC4;Q96HC4-7;Q96HC4-4;H0Y8Y3;Q96HC4-6	PDZ and LIM domain protein 5	PDLIM5
23.5175	23.077	23.5211	23.6754	23.5663	22.9124	23.5585	24.7654	23.9275	24.1541	23.2166	22.8575						0.75923	-0.711938	-1.84295	0.0295338	-0.0375582	-0.0907944	0.723347	-0.699095	-1.62867	0.0178671	-0.0247148	-0.0544352	Q96I24;Q96I24-2	Q96I24;Q96I24-2	Far upstream element-binding protein 3	FUBP3
23.6435	22.7205	23.0279	23.3092	22.2089	22.4318	22.6622	24.001	22.5062	23.3611	21.9606	22.0796						0.0456807	0.0741908	0.135746	0.541221	0.663573	1.26628	0.278293	-0.406473	-0.699286	0.118264	0.182909	0.326531	Q96IJ6;Q96IJ6-2;A0A087WUI8;A0A0U1RRC2;C9J255;F8WD54;C9JAH0	Q96IJ6;Q96IJ6-2;A0A087WUI8	Mannose-1-phosphate guanyltransferase alpha	GMPPA
26.1094	25.3824	25.3008	25.5631	24.9815	24.9154	24.4327	25.3491	23.8405	24.7278	24.0325	24.1025		+		+	EMP3 N47A_GAP-TagRFP;EMP3 WT_GAP-TagRFP	0.910697	1.05675	2.07791	1.72474	1.30989	3.86435	0.522734	0.612567	1.26385	1.33834	0.8657	2.86695	Q8TEX9;Q8TEX9-2;H0YN14;H0YMR4;H0YN07;H0YLV0;H0YL92;H0YKG5;H0YK93	Q8TEX9;Q8TEX9-2;H0YN14	Importin-4	IPO4
26.1231	25.5261	25.2871	26.01	25.5572	25.2633	24.9653	25.7979	25.0939	25.6299	24.3572	24.6583						0.428382	0.359727	1.00248	0.739449	0.763657	1.66935	0.405894	0.32446	0.960449	0.715203	0.72839	1.65106	Q96JJ7;Q96JJ7-2;B4DIE3;H3BPB3;H3BT89;H3BVI1	Q96JJ7;Q96JJ7-2	Protein disulfide-isomerase TMX3	TMX3
24.7267	23.4485	23.4778	24.0772	23.1286	23.3275	22.7405	24.3145	22.8923	23.891	22.8376	22.8643						0.360922	0.568544	0.86827	0.554421	0.686703	1.25853	0.1211	0.195292	0.337564	0.278414	0.31345	0.694576	Q96KP1	Q96KP1	Exocyst complex component 2	EXOC2
24.2835	23.6534	24.0113	24.0956	23.3909	23.2708	24.2584	24.5191	24.0962	24.4352	23.2895	23.6109						0.614335	-0.308518	-1.40142	0.198198	0.204184	0.52775	1.0288	-0.705477	-2.47349	0.169463	-0.192775	-0.451164	Q96KP4;Q96KP4-2;J3QKT2;J3QKQ0;A0A087WYZ1;J3KSV5;J3QL02;J3QRA8;J3QRD0;J3QLU1;J3QR27;J3QQN6;J3KRD5;A0A087WVS2;J3QRP4;J3QRH4;J3KSS4	Q96KP4;Q96KP4-2	Cytosolic non-specific dipeptidase	CNDP2
24.3869	23.7421	23.8627	23.8784	22.3077	22.9998	23.5939	24.9509	23.618	24.8921	23.4425	23.7763						0.0384212	-0.0570316	-0.116363	0.0269975	-0.0397339	-0.0826253	0.709714	-0.992285	-1.55422	0.704398	-0.974988	-1.54419	Q96N67-4;Q96N67-3;Q96N67-5;Q96N67-2;Q96N67-6;Q96N67;A0A1B0GWE0;A0A1B0GUE9;Q96N67-7;A0A0U1RRC1;A0A0U1RQJ5;A0A1B0GVW2;A0A0U1RQG7;A0A0U1RR97;A0A0U1RQT6;A0A0C4DGY6	Q96N67-4;Q96N67-3;Q96N67-5;Q96N67-2;Q96N67-6;Q96N67;A0A1B0GWE0	Dedicator of cytokinesis protein 7	DOCK7
26.2267	25.5416	25.3799	25.8454	25.5842	25.3576	24.8154	25.3125	24.7965	25.4366	24.3175	24.6276			+		EMP3 N47A_TagRFP	1.06829	0.741287	2.39367	1.00584	0.922199	2.18185	1.30555	0.620954	2.82246	0.907201	0.801865	2.21425	Q96P70	Q96P70	Importin-9	IPO9
26.7567	26.3603	26.7538	25.741	26.0224	25.2614	26.0252	26.9015	26.0209	26.2218	24.8932	25.1334						0.383434	0.307768	0.95861	1.06354	1.20751	2.8119	0.792214	-0.640888	-1.7436	0.210607	0.258855	0.556405	Q96PK6;Q96PK6-2;A0A0A6YYI9;F8WDX3;A0A0A0MSL8;B8ZZ74;Q96PK6-3;Q96PK6-4	Q96PK6	RNA-binding protein 14	RBM14
24.3613	23.4293	23.732	23.7872	22.9719	22.252	23.1748	23.096	22.4998	23.1244	22.202	22.2684		+			EMP3 WT_GAP-TagRFP	1.21296	0.917325	2.63985	1.49433	1.30929	3.23732	0.0548211	0.0801118	0.162832	0.363425	0.47208	0.884483	Q9NR50-3;Q9NR50-2;Q9NR50;H0Y580;A0A0D9SEN0	Q9NR50-3;Q9NR50-2;Q9NR50;H0Y580	Translation initiation factor eIF-2B subunit gamma	EIF2B3
26.2857	25.635	25.6987	26.2743	25.5498	25.2153	25.8598	26.4707	25.6148	25.1733	24.1614	24.3619		+			EMP3 WT_GAP-TagRFP	0.120435	-0.108643	-0.33113	1.51315	1.30761	3.51275	0.303674	-0.301971	-0.749249	1.19117	1.11428	2.53407	Q9H1H9-3;Q9H1H9-4;Q9H1H9-2;Q9H1H9;A0A1B0GUA8;H0Y307;H0Y9Z7;H0Y925;A0A1B0GTU3;Q9H1H9-5;Q9P2P6-3;Q96L93-5;Q96L93-6;Q96L93-4;Q96L93;Q96L93-2	Q9H1H9-3;Q9H1H9-4;Q9H1H9-2;Q9H1H9;A0A1B0GUA8;H0Y307	Kinesin-like protein KIF13A	KIF13A
29.8763	29.2324	29.0122	30.1036	29.5383	29.1694	29.4984	30.6293	29.5859	29.9578	29.1329	29.1355						0.513739	-0.530892	-1.18959	0.0312969	-0.0350749	-0.0928899	0.262581	-0.300761	-0.663026	0.193747	0.195056	0.505011	Q96RQ3;E9PHF7;F5GYT8;E9PG35;G5E9X5;F8WDI3	Q96RQ3;E9PHF7;F5GYT8;E9PG35;G5E9X5	Methylcrotonoyl-CoA carboxylase subunit alpha, mitochondrial	MCCC1
28.434	27.5886	27.7285	27.777	27.4079	27.6549	26.0143	27.162	26.4144	28.6654	27.4859	27.9909	+				EMP3 WT_TagRFP	1.46812	1.38681	3.25449	0.108992	-0.130341	-0.30288	1.13844	1.08302	3.06422	0.479362	-0.434129	-1.21092	Q9P0K7-3;Q9P0K7;Q9P0K7-2;Q9P0K7-4;D6RB27;D6R9G4;D6RBY4;D6REL2;D6R9G6;D6RF74;D6RE17;D6RB25;D6RBW6;Q9C0D0-2;Q9C0D0	Q9P0K7-3;Q9P0K7;Q9P0K7-2;Q9P0K7-4	Ankycorbin	RAI14
26.3713	26.0063	25.6216	26.1439	26.0696	25.7138	24.9872	25.6583	24.6164	25.3727	24.4164	24.435		+		+	EMP3 N47A_GAP-TagRFP;EMP3 WT_GAP-TagRFP	1.10729	0.912451	2.4402	1.44053	1.25837	3.28745	1.07821	0.888514	2.67192	1.35827	1.23443	3.60456	B4DR61;P61619;P61619-3;F8W776;Q8TC24;Q9H9S3-2;Q9H9S3-3;Q9H9S3;H7C1Q9;C9JXC6;H7C069;A6NK38;F2Z2C7;A6NIF9;C9JJV4;H7C1S8	B4DR61;P61619;P61619-3	Protein transport protein Sec61 subunit alpha isoform 1	SEC61A1
25.5917	24.7321	24.6857	24.6207	23.5649	23.9775	26.148	27.0841	26.2922	25.0417	24.0537	24.3214	+		+		EMP3 N47A_TagRFP;EMP3 WT_TagRFP	1.65602	-1.50493	-3.63443	0.565651	0.530874	1.27334	2.35285	-2.45371	-5.79894	0.417791	-0.417905	-0.981211	Q96S59;Q96S59-2;Q96S59-3;R4GNA3;R4GN91;A0A0D9SEU5;R4GMX8;Q6VN20-3;Q6VN20	Q96S59;Q96S59-2;Q96S59-3	Ran-binding protein 9	RANBP9
25.7753	24.8197	24.9606	25.263	24.3819	23.8405	24.2881	25.2327	24.139	24.3638	23.6154	23.6926		+			EMP3 WT_GAP-TagRFP	0.624374	0.63194	1.39249	1.53086	1.29461	3.39777	0.0365788	-0.0581748	-0.1082	0.536973	0.604492	1.26514	O95573;F5GWH2	O95573	Long-chain-fatty-acid--CoA ligase 3	ACSL3
26.5185	26.3302	25.636	26.2619	25.4968	25.1639	23.9335	24.7056	24.3062	26.6972	25.5752	25.9426	+		+		EMP3 N47A_TagRFP;EMP3 WT_TagRFP	2.17357	1.84646	5.29263	0.0739146	0.0898527	0.211152	1.46879	1.3258	3.36364	0.392368	-0.43081	-0.929701	Q9P0V3;Q9P0V3-2;C9JF25;C9JED2	Q9P0V3;Q9P0V3-2	SH3 domain-binding protein 4	SH3BP4
26.4193	25.578	25.8735	25.7353	24.9474	25.1701	25.765	26.9488	25.8188	25.2822	24.2605	24.5118		+			EMP3 WT_GAP-TagRFP	0.180919	-0.220626	-0.481804	1.46588	1.2721	3.22885	0.873064	-0.893321	-1.97811	0.697081	0.599402	1.55035	P33176;A0A0G2JMZ6;O60282;Q12840;J3KNA1;O60282-2	P33176	Kinesin-1 heavy chain	KIF5B
28.1694	27.2835	27.2963	27.4374	26.6333	26.5322	27.6415	28.3422	27.3598	27.6371	26.5306	26.6907						0.182319	-0.198092	-0.478651	0.622965	0.630254	1.39141	1.04911	-0.913551	-2.23332	0.0660561	-0.0852051	-0.189944	Q99832;Q99832-3;Q99832-4;Q99832-2;F8WAM2;F8WBP8	Q99832;Q99832-3;Q99832-4;Q99832-2	T-complex protein 1 subunit eta	CCT7
23.9567	23.2718	23.8503	23.5123	22.6827	22.7495	23.1708	23.8446	23.1832	23.1267	22.0558	22.0921		+			EMP3 WT_GAP-TagRFP	0.403779	0.293449	0.953	1.32362	1.2681	3.08887	0.527867	-0.417991	-1.20489	0.553428	0.556662	1.26359	Q16186;A0A087WX59;A0A087WUX6	Q16186;A0A087WX59	Proteasomal ubiquitin receptor ADRM1	ADRM1
22.8604	22.4543	22.6307	22.6384	21.4159	21.3822	21.5348	22.4173	21.1894	22.7239	20.8858	21.174						0.9433	0.934617	2.43373	0.694012	1.0539	1.80852	0.0618091	0.0983238	0.178208	0.111095	0.217611	0.308822	Q9BQE5;J3KQL8;E9PM95;B0QYK8	Q9BQE5;J3KQL8	Apolipoprotein L2	APOL2
29.137	28.3392	28.3411	28.8606	27.7979	27.6243	27.3209	28.2988	27.3388	28.5585	27.4264	27.5589						1.05846	0.952957	2.27854	0.769893	0.757853	1.70206	0.364792	0.441434	0.87643	0.177651	0.24633	0.468016	Q9BSJ8-2;Q9BSJ8;F8VZB1	Q9BSJ8-2;Q9BSJ8	Extended synaptotagmin-1	ESYT1
27.9009	26.8544	27.1974	27.2008	26.41	26.2827	27.5192	28.3754	27.2606	26.6831	25.7186	25.7482		+			EMP3 WT_GAP-TagRFP	0.366709	-0.400838	-0.87813	1.34157	1.26759	2.86926	1.14533	-1.08725	-2.45617	0.608677	0.581175	1.35947	O60701;O60701-2;O60701-3;E7ER83;E7ETF4;E7EV97;E7ER95	O60701;O60701-2;O60701-3	UDP-glucose 6-dehydrogenase	UGDH
27.7638	27.1272	26.7652	27.3107	26.5585	26.5361	26.4181	27.4862	26.3587	27.1061	25.8421	26.2723						0.42005	0.464411	0.991536	0.783758	0.811904	1.71988	0.0357264	0.0474307	0.106328	0.360906	0.394923	0.877693	Q9BUF5;K7ESM5;K7EL29;K7ESQ3;K7EQT3;K7EJ64;K7ERA8;K7EJZ4;K7EN98;K7EPE5;K7ES63	Q9BUF5;K7ESM5	Tubulin beta-6 chain	TUBB6
28.2886	28.0017	27.3944	28.3072	28.4796	28.0175	26.9858	27.5909	27.2859	27.3019	26.8713	27.0907			+	+	EMP3 N47A_GAP-TagRFP;EMP3 N47A_TagRFP	0.860486	0.607418	1.92087	1.13168	0.806972	2.76886	1.88623	0.980578	4.44421	2.51336	1.18013	6.4355	Q9UBC2-2;Q9UBC2-3;Q9UBC2;M0R165;Q9UBC2-4;M0R2S2;M0QX30;M0R1V5;M0R3I1;K7EJR2;M0R330;M0QY01	Q9UBC2-2;Q9UBC2-3;Q9UBC2;M0R165;Q9UBC2-4;M0R2S2	Epidermal growth factor receptor substrate 15-like 1	EPS15L1
27.1178	26.4834	26.3801	26.73	26.4704	26.1106	26.1886	27.018	26.2636	26.0205	25.0521	25.1334		+			EMP3 WT_GAP-TagRFP	0.18485	0.1704	0.485213	1.45558	1.25843	3.25599	0.0567696	-0.0530237	-0.165705	1.23447	1.03501	2.88796	P20340-2;P20340-4;Q53S08;Q9H0N0	P20340-2;P20340-4	Ras-related protein Rab-6A	RAB6A
26.4863	25.1792	25.9507	25.1495	24.7088	25.0094	26.1297	27.1322	26.2462	26.3377	24.9549	24.3508			+		EMP3 N47A_TagRFP	0.563907	-0.630643	-1.27633	0.388385	0.657608	0.939688	1.58246	-1.5468	-4.52011	0.151066	-0.258546	-0.429301	Q9BY77;F6VRR5;Q9BY77-2;F8WCX5;Q8WUT1;Q6R954;F8WEE2	Q9BY77;F6VRR5;Q9BY77-2;F8WCX5;Q8WUT1	Polymerase delta-interacting protein 3	POLDIP3
25.1848	23.5397	24.1875	24.0487	21.644	21.0141	21.6686	23.668	21.8184	23.8893	22.1601	22.4884						1.09627	1.91904	2.39446	0.952806	1.45808	2.04157	0.0449837	-0.149394	-0.132655	0.218385	-0.610354	-0.572646	Q9BZF1-3;Q9BZF1-2;Q9BZF1;F8VUA7;F8VQX7;Q9H0X9-3;Q9H0X9-2;Q9H0X9	Q9BZF1-3;Q9BZF1-2;Q9BZF1;F8VUA7;F8VQX7	Oxysterol-binding protein-related protein 8;Oxysterol-binding protein	OSBPL8
24.9184	23.9282	23.4751	24.2874	24.1065	23.7183	22.7977	24.4832	23.8747	23.4255	22.424	22.7759				+	EMP3 N47A_GAP-TagRFP	0.233944	0.388705	0.596614	1.07513	1.23212	2.38155	0.227579	0.318874	0.612489	1.42416	1.16229	3.43892	M0R0N4;X6R390;M0QYZ2;P53680-2;P53680;M0QZ21;M0R1S0	M0R0N4;X6R390;M0QYZ2;P53680-2;P53680;M0QZ21;M0R1S0	AP-2 complex subunit sigma	AP2S1
22.2015	20.8467	21.7234	21.1574	20.4297	20.393	27.0619	27.7242	27.3396	23.5445	23.2417	23.9271	+	+	+	+	EMP3 N47A_GAP-TagRFP;EMP3 N47A_TagRFP;EMP3 WT_GAP-TagRFP;EMP3 WT_TagRFP	2.93789	-5.78466	-13.1255	1.66129	-1.98053	-4.46575	4.33591	-6.71518	-21.3613	3.00298	-2.91104	-9.14734	Q9BZK7;A0A0D9SF63;A0A1B0GVH3;O60907;O60907-2;A0A0D9SFI2;C9IYU9;F8W9D8;A0A1B0GUU2;Q9BQ87;C9JCK0;C9JBN1;A0A0D9SF25;C9JLJ1;C9J7E1;C9JCW4;A0A0D9SFS8;A0A0D9SEW5;C9J3H2;C9JEC9;C9JY82;C9JTW8;C9J903	Q9BZK7;A0A0D9SF63	F-box-like/WD repeat-containing protein TBL1XR1	TBL1XR1
25.6203	24.9289	25.1496	25.1988	25.2309	24.3892	23.8436	25.0605	23.7846	24.391	23.4349	23.5243		+		+	EMP3 N47A_GAP-TagRFP;EMP3 WT_GAP-TagRFP	0.914923	1.00336	2.16658	1.66163	1.44951	3.95199	0.623701	0.710079	1.42375	1.31267	1.15623	2.81422	O14773-2;O14773	O14773-2;O14773	Tripeptidyl-peptidase 1	TPP1
28.1157	27.2412	27.455	27.4165	26.6022	26.7406	28.006	28.8019	27.9188	27.8233	26.4239	27.0045			+		EMP3 N47A_TagRFP	0.762049	-0.638302	-1.65799	0.453269	0.520021	1.07493	1.59796	-1.32248	-3.50666	0.124038	-0.16416	-0.343756	Q9C0C2;Q9C0C2-2;E9PKK0;E9PKE7	Q9C0C2;Q9C0C2-2	182 kDa tankyrase-1-binding protein	TNKS1BP1
29.7108	28.2742	28.2175	28.4943	28.1811	27.877	27.6739	28.8034	27.9516	28.0561	26.4983	26.7626						0.416765	0.591195	0.993369	1.11655	1.62853	2.37447	0.0355912	0.0411504	0.107246	0.845451	1.07848	2.1013	Q9H0U4;E9PLD0;Q92928	Q9H0U4;E9PLD0	Ras-related protein Rab-1B	RAB1B
27.1755	26.8423	26.5564	26.6795	26.3836	26.1164	25.6686	26.0545	24.8503	25.7513	24.8333	25.2405	+	+		+	EMP3 N47A_GAP-TagRFP;EMP3 WT_GAP-TagRFP;EMP3 WT_TagRFP	1.34754	1.33362	3.35472	1.96291	1.58308	4.94403	0.925284	0.868702	2.22467	1.5028	1.11816	3.5907	P11233;H7C3P7;C9JPE8;F8WEQ6;C9JYR1	P11233;H7C3P7	Ras-related protein Ral-A	RALA
24.641	23.989	23.6523	24.7518	24.0701	23.8217	24.5334	24.9869	24.2315	23.464	22.8118	23.1413				+	EMP3 N47A_GAP-TagRFP	0.594581	-0.489845	-1.34616	1.21961	0.955058	2.76084	0.445052	-0.369383	-1.04272	1.40464	1.07552	3.20303	Q9H3S7;C9JD91;R4GMM7	Q9H3S7	Tyrosine-protein phosphatase non-receptor type 23	PTPN23
25.135	24.4139	24.7282	24.8311	23.7839	23.9087	24.0191	24.744	23.4081	24.2263	23.2001	23.2345		+			EMP3 WT_GAP-TagRFP	0.686572	0.701958	1.59933	1.31515	1.20541	3.04428	0.0815945	0.117502	0.231265	0.587997	0.620955	1.31705	Q969V3-2;Q969V3;K7EMW4;A0A0C4DGP7;K7ELZ9;K7ENM2;K7EQ66;K7EN96	Q969V3-2;Q969V3;K7EMW4;A0A0C4DGP7;K7ELZ9	Nicalin	NCLN
27.8091	27.0154	27.0373	26.8702	26.4553	26.7005	25.6854	26.7694	26.0099	27.877	26.479	27.0368						1.26351	1.13237	2.73602	0.11633	0.156324	0.323706	0.616583	0.520439	1.51714	0.419944	-0.455608	-1.07509	Q9H2D6-5;Q9H2D6-7;Q9H2D6-3;Q9H2D6-2;Q9H2D6;Q9H2D6-6;H0Y5J9;F6WYE2;F6TR96;F6WMF4	Q9H2D6-5;Q9H2D6-7;Q9H2D6-3;Q9H2D6-2;Q9H2D6;Q9H2D6-6	TRIO and F-actin-binding protein	TRIOBP
25.8455	25.1193	24.9242	24.9935	24.4601	23.8402	24.3918	25.0859	23.9533	24.5887	23.86	23.8296		+			EMP3 WT_GAP-TagRFP	0.875818	0.819334	1.89326	1.47997	1.20356	3.21511	0.0329193	-0.0457185	-0.0975239	0.333075	0.338512	0.814763	P57088;D6RAA6;H0Y8N0	P57088;D6RAA6;H0Y8N0	Transmembrane protein 33	TMEM33
26.6675	26.4143	25.97	26.7647	26.3085	25.9145	27.8707	28.2771	27.6411	25.8734	25.19	25.5514	+	+	+		EMP3 N47A_TagRFP;EMP3 WT_GAP-TagRFP;EMP3 WT_TagRFP	2.32487	-1.57905	-5.72293	1.33861	0.812354	2.86282	2.10091	-1.6004	-5.19476	1.16162	0.790998	2.51011	Q9H2M9;Q9H2M9-2;F8WDJ2;H7C4Y9	Q9H2M9	Rab3 GTPase-activating protein non-catalytic subunit	RAB3GAP2
25.6567	25.0158	24.9231	24.9348	24.4713	23.9405	24.519	25.4156	24.4474	24.6164	23.7033	23.7057		+			EMP3 WT_GAP-TagRFP	0.443532	0.404544	1.04379	1.40769	1.19006	3.119	0.335961	-0.345113	-0.814482	0.453576	0.440407	1.05304	Q9UBF2;Q9UBF2-2;H3BS45;F5H1S1;Q92521	Q9UBF2;Q9UBF2-2	Coatomer subunit gamma-2	COPG2
26.9339	26.181	26.0602	26.4998	25.7098	25.6336	26.36	26.8813	26.3926	26.1076	25.1902	25.5245						0.178184	-0.152939	-0.476196	0.959019	0.784298	2.04857	0.811488	-0.596868	-1.84102	0.369485	0.34037	0.883152	Q9H3U1-2	Q9H3U1-2	Protein unc-45 homolog A	UNC45A
23.372	22.8186	23.3189	23.1967	23.1454	22.862	23.7199	23.759	23.6454	23.2018	21.7323	22.1387			+		EMP3 N47A_TagRFP	1.05652	-0.538256	-3.00019	0.706435	0.812234	1.71994	1.74822	-0.640066	-5.85612	0.614575	0.710424	1.57765	Q9H444	Q9H444	Charged multivesicular body protein 4b	CHMP4B
29.0581	28.2493	28.2789	28.4669	27.8796	27.4254	26.9312	28.1579	26.7409	28.087	26.7312	26.8163						1.05999	1.25213	2.42188	1.1242	1.31732	2.57185	0.51923	0.647324	1.20609	0.585143	0.712511	1.33909	Q9H4M9;A0A024R571;C9JC03;C9J2Z4;C9JDQ8;C9JIJ3;C9IZH1;Q9NZN3-2	Q9H4M9;A0A024R571;C9JC03;C9J2Z4	EH domain-containing protein 1	EHD1
26.0536	25.8563	25.5008	25.8337	25.4099	25.0383	25.6962	26.2688	25.5503	25.1043	24.2562	24.5267		+			EMP3 WT_GAP-TagRFP	0.0434042	-0.0348574	-0.127926	1.64288	1.17449	3.94291	0.576217	-0.411123	-1.29443	1.10256	0.798228	2.35018	Q9H2G2-2;Q9H2G2	Q9H2G2-2;Q9H2G2	STE20-like serine/threonine-protein kinase	SLK
26.0714	25.1293	25.1585	25.2245	24.7924	24.6564	24.5211	25.3988	24.0106	25.1114	23.6689	23.9251						0.715691	0.809566	1.58773	1.01883	1.21792	2.24966	0.209656	0.247605	0.562658	0.559687	0.655957	1.3775	Q9H9B4;D6RDG7;S4R2X2;D6RFI0;D6RAE9	Q9H9B4	Sideroflexin-1	SFXN1
23.7422	23.27	23.5279	23.6824	22.9138	22.1078	23.0381	23.1866	22.3337	22.8684	22.0676	22.0813		+			EMP3 WT_GAP-TagRFP	0.95076	0.660559	2.2287	1.53471	1.17427	3.94288	0.030641	0.048516	0.0923718	0.445235	0.56223	1.06881	P31946-2;P31946;Q4VY20;Q4VY19;A0A0J9YWE8;A0A0J9YWZ2	P31946-2;P31946	14-3-3 protein beta/alpha;14-3-3 protein beta/alpha, N-terminally processed	YWHAB
29.906	29.2954	28.758	29.6998	29.4022	28.6415	29.5377	30.3054	29.3508	29.4344	28.354	28.4179						0.392287	-0.411512	-0.931212	0.53403	0.584332	1.21197	0.489785	-0.48347	-1.12528	0.470612	0.512374	1.08804	Q9HCC0;Q9HCC0-2;D6RD67;D6RDF7;D6R9R1;A0A0G2JM88	Q9HCC0;Q9HCC0-2;D6RD67;D6RDF7	Methylcrotonoyl-CoA carboxylase beta chain, mitochondrial	MCCC2
28.1436	26.911	27.0388	26.8226	25.2492	24.8595	26.8801	28.3111	26.6528	27.0217	26.026	25.6623						0.0434394	0.0831598	0.127936	0.934415	1.12779	1.99936	0.960925	-1.63756	-2.06396	0.332491	-0.59293	-0.818191	Q9HCE0;Q9HCE0-2;K7ENS1;K7EPN4;K7EM87	Q9HCE0;Q9HCE0-2	Ectopic P granules protein 5 homolog	EPG5
24.1166	23.2946	23.2978	23.9039	23.441	23.4704	23.9356	24.2577	23.8177	23.6704	22.9672	23.0282						0.599292	-0.434037	-1.43044	0.416116	0.347721	0.982028	0.931225	-0.398612	-2.00091	0.621336	0.383146	1.41816	Q9HCN4;Q9HCN4-3;Q9HCN4-2;Q9HCN4-4;Q9HCN4-5;F8WD09	Q9HCN4;Q9HCN4-3;Q9HCN4-2;Q9HCN4-4;Q9HCN4-5	GPN-loop GTPase 1	GPN1
27.9085	27.2042	26.9353	27.7214	26.9944	26.6903	25.6509	26.5589	25.8444	26.8014	25.7676	26.0586	+				EMP3 WT_TagRFP	1.53187	1.33127	3.3237	1.26314	1.14014	2.69532	1.26716	1.11731	2.71146	1.00121	0.926188	2.13435	P33527-4;P33527;P33527-9;I3L4X2;P33527-6;P33527-7;P33527-2;P33527-3;P33527-8;P33527-5;A0A0A0MS99	P33527-4;P33527;P33527-9;I3L4X2;P33527-6;P33527-7;P33527-2;P33527-3;P33527-8;P33527-5;A0A0A0MS99	Multidrug resistance-associated protein 1	ABCC1
26.1585	25.1327	24.9137	25.6764	25.2495	25.1336	25.1993	25.8542	25.0333	25.4166	24.3389	24.3209						0.0286056	0.0393944	0.0859633	0.601814	0.709554	1.34465	0.00989924	-0.00910378	-0.030339	0.694691	0.661056	1.66053	Q9HDC9;Q9HDC9-2;H0Y512	Q9HDC9;Q9HDC9-2;H0Y512	Adipocyte plasma membrane-associated protein	APMAP
26.5634	26.423	25.6715	26.537	26.0245	25.6062	24.4178	24.7423	22.8781	25.4581	24.72	25.0418	+	+		+	EMP3 N47A_GAP-TagRFP;EMP3 WT_GAP-TagRFP;EMP3 WT_TagRFP	1.36302	2.20658	3.45765	1.4746	1.14598	3.27684	1.27885	2.04316	3.2183	1.31187	0.982564	2.85935	Q96D71;Q96D71-3;Q96D71-2;Q96D71-4;E9PMG1;H0YDT0;F2Z3L2;H0YCR2;H7C1V2;H7C225;H0YE89;H0YE73;H0YCF0;Q8NFH8-2;Q8NFH8;Q8NFH8-4;Q8NFH8-3	Q96D71;Q96D71-3;Q96D71-2;Q96D71-4;E9PMG1;H0YDT0	RalBP1-associated Eps domain-containing protein 1	REPS1
25.3234	24.1081	24.3771	24.9009	24.5181	24.1688	24.8848	25.5175	24.8493	25.0608	24.0074	24.2867						0.472164	-0.480978	-1.12455	0.112927	0.151246	0.311932	0.850084	-0.554581	-1.83031	0.0709861	0.0776431	0.204628	Q9NPQ8-4;Q9NPQ8;Q9NPQ8-2;Q9NPQ8-3;H0YEN0;H0YE35;E9PSI0;E9PI04;B7WPL0;Q9NVN3-4;Q9NVN3-3;Q9NVN3;Q9NVN3-1	Q9NPQ8-4;Q9NPQ8;Q9NPQ8-2;Q9NPQ8-3;H0YEN0	Synembryn-A	RIC8A
22.2392	21.4289	21.5775	21.7458	20.922	21.0523	21.7761	22.2904	21.671	21.1448	20.1625	20.5028		+			EMP3 WT_GAP-TagRFP	0.200037	-0.163982	-0.522099	1.39046	1.14517	3.00784	0.964612	-0.67245	-2.10562	0.757957	0.636696	1.65336	Q8WU76;Q8WU76-2;A0A087WUD7	Q8WU76;Q8WU76-2;A0A087WUD7	Sec1 family domain-containing protein 2	SCFD2
26.9445	26.38	26.2731	26.2633	25.7456	25.6496	26.3407	27.0113	26.3456	26.2745	25.4168	25.6038						0.0369869	-0.0332839	-0.109153	1.06566	0.767494	2.30178	1.0818	-0.679682	-2.31862	0.137776	0.121096	0.375269	Q9NQW6;Q9NQW6-2;H7C1K5;H7C3S1;H7C1C2;C9JJT6;H7C0Y6;H7C167	Q9NQW6;Q9NQW6-2	Actin-binding protein anillin	ANLN
26.3493	25.4982	25.8932	25.2161	24.8416	25.0386	24.6992	25.0655	24.22	25.2578	23.5189	23.9774	+				EMP3 WT_TagRFP	1.64604	1.252	3.60827	1.17339	1.66219	2.88827	0.5722	0.370521	1.38444	0.568475	0.780708	1.46905	O94905;E5RHW4;E5RJ09	O94905;E5RHW4	Erlin-2	ERLIN2
26.5992	26.0349	25.5245	26.2743	26.2331	25.8451	23.8481	24.3496	23.247	25.3173	24.8395	25.0098	+		+	+	EMP3 N47A_GAP-TagRFP;EMP3 N47A_TagRFP;EMP3 WT_TagRFP	2.13399	2.23791	5.03036	1.17396	0.997292	2.92975	2.02359	2.30256	6.6393	2.25312	1.06194	5.43128	Q15758;M0QXM4;Q15758-3;Q15758-2;M0QX44;M0R144	Q15758;M0QXM4;Q15758-3;Q15758-2	Neutral amino acid transporter B(0);Amino acid transporter	SLC1A5
23.0289	22.9627	22.0025	23.8722	23.399	23.0587	24.8219	25.4935	24.9718	23.5191	22.362	23.0408	+		+		EMP3 N47A_TagRFP;EMP3 WT_TagRFP	2.21524	-2.43101	-6.24746	0.261207	-0.309249	-0.655366	2.19093	-1.65245	-5.3036	0.490535	0.469315	1.1439	Q9NRY4	Q9NRY4	Rho GTPase-activating protein 35	ARHGAP35
29.0367	28.4586	28.2182	28.7298	28.2057	27.8154	27.0892	27.9759	27.0513	29.0146	27.8402	28.3258	+				EMP3 WT_TagRFP	1.41203	1.19901	3.09346	0.157883	0.177628	0.424522	1.02093	0.87817	2.18576	0.120545	-0.143216	-0.331841	Q96RT1-5;Q96RT1-3;Q96RT1-2;Q96RT1;Q96RT1-8;Q96RT1-4;Q96RT1-7;Q96RT1-6;B4DIP2;H0YA04;H0Y9E8;B1AKT2;Q96NW7-3	Q96RT1-5;Q96RT1-3;Q96RT1-2;Q96RT1;Q96RT1-8;Q96RT1-4;Q96RT1-7;Q96RT1-6	Protein LAP2	ERBB2IP
25.1989	24.3422	24.5941	24.687	24.3531	24.2305	24.9921	25.8964	25.2316	25.0515	24.0678	24.2241						0.825256	-0.661616	-1.78244	0.264477	0.263889	0.664382	1.27645	-0.949803	-3.13523	0.0236555	-0.0242977	-0.0726809	Q9NSD9;Q9NSD9-2	Q9NSD9;Q9NSD9-2	Phenylalanine--tRNA ligase beta subunit	FARSB
26.555	26.5206	25.7176	26.4112	26.0489	25.7482	25.1841	25.5215	24.5275	26.2872	24.8705	25.5509	+				EMP3 WT_TagRFP	1.38202	1.18674	2.96672	0.618765	0.694905	1.41202	1.25489	0.99176	2.84048	0.451781	0.499928	1.10661	Q13740-2;Q13740;F5GXJ9;H7C543;Q13740-3;Q13740-4	Q13740-2;Q13740;F5GXJ9	CD166 antigen	ALCAM
25.197	24.131	24.3669	24.2766	23.7349	23.5949	24.2915	25.4133	24.4966	24.76	23.4256	23.7006						0.131264	-0.168782	-0.357066	0.503799	0.602928	1.16037	0.946524	-0.864967	-2.14813	0.0698692	-0.0932579	-0.204146	Q9NUQ8;Q9NUQ8-2;F8WCU6	Q9NUQ8;Q9NUQ8-2	ATP-binding cassette sub-family F member 3	ABCF3
25.3373	24.1669	24.1027	24.8964	23.4493	23.5835	23.0358	24.3695	22.3735	23.8653	22.5997	22.4946						0.80544	1.27603	1.79472	1.21775	1.5491	2.59997	0.404232	0.716808	0.959938	0.707984	0.98988	1.55146	Q9NUV7;B1AKS3;H0Y733;B1AKS2	Q9NUV7	Serine palmitoyltransferase 3	SPTLC3
28.981	28.4002	28.6578	27.8709	26.7832	27.1101	28.366	28.942	27.4256	28.6252	26.6235	26.5465						0.361006	0.435134	0.920325	0.777207	1.41461	2.01838	0.820303	-0.989813	-1.8098	0.0043891	-0.0103404	-0.013735	Q9NVI7-2;Q9NVI7;H0Y2W2;Q9NVI7-3;Q5SV16;J3QSF3	Q9NVI7-2;Q9NVI7;H0Y2W2;Q9NVI7-3	ATPase family AAA domain-containing protein 3A	ATAD3A
26.7344	26.3096	25.9346	26.3157	25.7723	25.5805	26.0017	26.7004	25.99	26.107	24.8522	25.5767						0.104375	0.0954793	0.289812	0.840017	0.814256	1.88992	0.456958	-0.341222	-1.05991	0.361942	0.377555	0.888112	Q9NYI0-2;Q9NYI0;E5RJ29;Q9NYI0-3;B4DKF8;H0YC20;E5RJE4;E5RFG7;A0A087X1Z0;A0A087WXD8;E5RH02;H0YAQ7	Q9NYI0-2;Q9NYI0;E5RJ29;Q9NYI0-3	PH and SEC7 domain-containing protein 3	PSD3
23.1741	24.0998	24.9519	23.0155	23.5548	22.637	23.8465	24.1529	23.5855	23.5148	22.1814	22.4991						0.140099	0.21364	0.396438	0.949168	1.34351	2.06027	1.11386	-0.79251	-2.53419	0.277144	0.337356	0.699459	Q9NYL9;H0YKU1;H0YNJ8;H0YNU8	Q9NYL9;H0YKU1;H0YNJ8	Tropomodulin-3	TMOD3
25.1917	24.4811	24.2805	24.5581	23.9289	23.4767	22.9828	24.5203	23.1949	24.4727	23.2208	23.5427						0.854095	1.08513	1.95583	0.885494	0.905729	1.94305	0.292911	0.421881	0.734702	0.18922	0.242484	0.495804	Q9NZ01;M0QXM3;Q9NZ01-2;M0R3C3;M0R329;B4DR74	Q9NZ01;M0QXM3;Q9NZ01-2	Very-long-chain enoyl-CoA reductase	TECR
27.0057	25.7812	26.0052	26.0918	24.3171	24.0408	25.2003	26.1865	24.4977	25.9388	24.6067	24.3788						0.706906	0.969243	1.56898	0.964625	1.28928	2.09602	0.23073	-0.478232	-0.591897	0.0682256	-0.158195	-0.196285	Q9NZM1-6;Q9NZM1;Q9NZM1-2;Q9NZM1-3;Q9NZM1-5;H0YD14;Q9NZM1-7;Q9NZM1-8;Q9NZM1-4	Q9NZM1-6;Q9NZM1;Q9NZM1-2;Q9NZM1-3;Q9NZM1-5	Myoferlin	MYOF
27.9375	27.0128	27.2675	27.6089	26.3596	26.1362	26.2076	27.3812	25.8318	27.8646	26.6022	26.2449						0.752204	0.932398	1.72018	0.360767	0.502056	0.891073	0.127909	0.228063	0.348717	0.108784	-0.202279	-0.301081	Q9NZN4;Q9NZN4-2	Q9NZN4;Q9NZN4-2	EH domain-containing protein 2	EHD2
25.0925	24.4879	24.3376	25.0687	24.6885	24.3508	24.3106	25.2834	24.8307	24.1126	23.3203	23.4893		+		+	EMP3 N47A_GAP-TagRFP;EMP3 WT_GAP-TagRFP	0.175651	-0.168884	-0.464456	1.3949	0.998603	2.99386	0.108566	-0.105551	-0.302182	1.52595	1.06194	3.34069	Q9H1K0;H7C204;D6RD50;F8WE50;C9JZZ1;Q9H1K0-2	Q9H1K0	Rabenosyn-5	RBSN
26.2634	25.7405	25.5579	26.6882	26.3147	25.973	24.5417	25.248	24.5575	25.7288	24.9804	25.109	+		+	+	EMP3 N47A_GAP-TagRFP;EMP3 N47A_TagRFP;EMP3 WT_TagRFP	1.56078	1.07151	3.40702	0.861324	0.581194	1.85584	2.09657	1.5429	4.95765	1.55456	1.05259	3.39683	P11166;A6NL68;A0A0D9SG74;A0A0D9SFK9	P11166	Solute carrier family 2, facilitated glucose transporter member 1	SLC2A1
24.6171	23.9262	24.1102	23.732	23.6212	23.6148	24.8606	25.272	23.5565	22.648	23.0273	23.6085		+			EMP3 WT_GAP-TagRFP	0.232878	-0.345181	-0.619922	1.44511	1.12325	3.23332	0.655624	-0.907007	-1.74936	0.744538	0.561423	1.99157	P61011;P61011-2;G3V4F7;G3V480	P61011;P61011-2;G3V4F7	Signal recognition particle 54 kDa protein	SRP54
28.2045	27.7118	27.318	27.8754	27.459	27.2788	25.8871	26.4648	25.8624	26.9322	25.9712	26.5694	+	+	+	+	EMP3 N47A_GAP-TagRFP;EMP3 N47A_TagRFP;EMP3 WT_GAP-TagRFP;EMP3 WT_TagRFP	2.10325	1.67335	5.17685	1.5193	1.25381	3.30118	2.2714	1.46629	5.54449	1.36366	1.04675	3.16024	Q9UID3;Q9UID3-2;E9PKX7;E9PJ36;E9PMB6;E9PRV0;H0YEE1;H0YCB7;E9PQN6;E9PKE5;A0A1W2PQZ2;H0YDX9	Q9UID3;Q9UID3-2	Vacuolar protein sorting-associated protein 51 homolog	VPS51
24.7218	23.2036	24.0698	24.003	22.9154	22.7608	23.9265	24.9902	23.7208	23.9638	23.2466	23.1872						0.133552	-0.214099	-0.362879	0.436684	0.532529	1.05323	0.82394	-0.986116	-1.77827	0.195651	-0.239489	-0.516427	Q9P2J5-2;Q9P2J5;Q9P2J5-3;A0A087WXY1	Q9P2J5-2;Q9P2J5;Q9P2J5-3	Leucine--tRNA ligase, cytoplasmic	LARS
23.6155	23.5345	23.565	25.4899	23.8916	23.7421	26.7201	27.5808	26.6824	24.5053	23.3266	23.5524	+		+		EMP3 N47A_TagRFP;EMP3 WT_TagRFP	2.15625	-3.42282	-11.6291	0.22188	-0.223128	-0.616435	1.60061	-2.61991	-4.14789	0.35585	0.579777	0.870751	Q9P2R3;Q9P2R3-2;Q9P2R3-4;I3L1Z9;I3L3P8;K7EPT2	Q9P2R3;Q9P2R3-2;Q9P2R3-4	Rabankyrin-5	ANKFY1
25.1344	23.9939	24.368	24.2178	23.5927	22.4286	23.8476	24.7019	23.8522	23.8931	22.7646	22.9535						0.342489	0.364864	0.829841	1.25474	1.29503	2.67467	0.506964	-0.720877	-1.20902	0.119943	0.209285	0.332314	Q9P2R7-2;Q9P2R7;Q5T9Q5;A0A0U1RQF8;A0A0U1RQL1;Q5T9Q8;A0A0U1RRI1;A0A0U1RQU7	Q9P2R7-2;Q9P2R7;Q5T9Q5	Succinyl-CoA ligase [ADP-forming] subunit beta, mitochondrial	SUCLA2
26.5362	25.5235	25.658	25.9291	25.2135	25.0768	24.4556	25.435	24.2197	25.3718	24.6014	24.3583						1.14649	1.20247	2.45842	1.20332	1.12872	2.56171	0.686474	0.703013	1.54044	0.708335	0.629262	1.55779	Q9UBB4;Q9UBB4-2;A0A1W2PQD2;B1AHE3;B1AHE4	Q9UBB4;Q9UBB4-2;A0A1W2PQD2	Ataxin-10	ATXN10
24.3924	24.1658	23.5537	23.8806	23.9466	23.6754	23.7136	23.8097	22.8882	23.4997	22.6599	22.7041		+			EMP3 WT_GAP-TagRFP	0.664249	0.566813	1.47191	1.3615	1.08273	2.92293	0.469322	0.363745	1.19788	1.13198	0.879664	3.08832	O15173;O15173-2	O15173;O15173-2	Membrane-associated progesterone receptor component 2	PGRMC2
26.7727	26.1394	26.0293	26.4734	25.4839	25.331	24.8824	25.7394	24.9041	26.539	25.1639	25.6856	+				EMP3 WT_TagRFP	1.42705	1.1385	3.119	0.468163	0.51763	1.11823	0.567883	0.587467	1.28878	0.0206986	-0.0334028	-0.062154	Q9H792;H0YN99;H3BUZ5	Q9H792;H0YN99	Pseudopodium-enriched atypical kinase 1	PEAK1
27.1304	26.851	26.568	26.913	26.9378	26.3379	27.4908	27.8163	27.548	26.2254	25.3716	25.7529	+	+	+	+	EMP3 N47A_GAP-TagRFP;EMP3 N47A_TagRFP;EMP3 WT_GAP-TagRFP;EMP3 WT_TagRFP	1.64729	-0.768601	-4.02704	1.53926	1.06648	3.60886	1.55824	-0.888849	-4.03738	1.37136	0.946234	3.00171	Q99961;M0QYE0;M0R0I3;Q99961-3;Q99961-2;Q99962;M0R2K6	Q99961;M0QYE0;M0R0I3;Q99961-3;Q99961-2	Endophilin-A2	SH3GL1
28.3214	27.4212	27.5094	27.5199	26.8707	26.6682	28.5019	29.9254	28.7503	27.9836	26.8585	26.8809			+		EMP3 N47A_TagRFP	1.11247	-1.30853	-2.49622	0.466014	0.509636	1.08654	1.61492	-2.0396	-4.00997	0.18537	-0.221425	-0.490344	Q9UDY2;A0A1B0GTW1;Q9UDY2-3;Q9UDY2-7;Q9UDY2-6;Q9UDY2-2;Q9UDY2-4;Q9UDY2-5;U3KQJ2;B1AN86	Q9UDY2;A0A1B0GTW1;Q9UDY2-3;Q9UDY2-7;Q9UDY2-6;Q9UDY2-2;Q9UDY2-4;Q9UDY2-5	Tight junction protein ZO-2	TJP2
26.4881	25.7995	25.6215	26.3046	25.5397	25.2999	24.58	25.4205	24.5685	25.9587	24.8241	25.015	+				EMP3 WT_TagRFP	1.34466	1.11335	2.88046	0.722038	0.703751	1.60256	0.970049	0.858374	2.07366	0.410271	0.448771	0.968307	Q9H223	Q9H223	EH domain-containing protein 4	EHD4
24.1521	22.3847	22.1365	23.259	21.1517	21.0464	22.361	24.5971	22.2878	23.5988	21.3702	21.4762						0.0672502	-0.190899	-0.193128	0.314448	0.742707	0.770344	0.53188	-1.26297	-1.20769	0.117152	-0.32936	-0.322016	Q9UG63;Q9UG63-2;C9JHK9;C9JZV3	Q9UG63;Q9UG63-2;C9JHK9;C9JZV3	ATP-binding cassette sub-family F member 2	ABCF2
28.7862	28.1955	28.1095	28.2663	27.83	27.5287	28.2627	29.221	28.4288	28.2016	27.113	27.3324						0.302713	-0.273725	-0.751541	0.920576	0.814759	2.06468	0.951828	-0.762482	-2.08867	0.334137	0.326001	0.824503	Q9UHD8;Q9UHD8-5;Q9UHD8-2;Q9UHD8-7;Q9UHD8-3;Q9UHD8-8;Q9UHD8-9;Q9UHD8-4;K7EL40;K7EK18;K7EQD7;K7ER52;K7EIE4;K7ELJ9;K7ER14;K7EJZ2;K7EIR4;K7EN52;K7EKN4;K7ENQ5;K7EJL9;K7EJ51;K7ENL0;K7EPY1;K7EJV0;K7EQ08;K7ERG1;K7ER34	Q9UHD8;Q9UHD8-5;Q9UHD8-2;Q9UHD8-7;Q9UHD8-3;Q9UHD8-8;Q9UHD8-9;Q9UHD8-4	Septin-9	SEPT9
25.0384	24.2874	24.8794	24.1171	23.1124	22.9143	24.5546	25.3448	24.0955	24.2599	23.4791	22.9787						0.0555469	0.070109	0.162861	1.16289	1.16245	2.6586	1.1578	-1.28364	-2.46246	0.133762	-0.1913	-0.363082	Q9UHX1-6;A0A0J9YYL3;Q9UHX1-2;Q9UHX1-5;Q9UHX1-4;A0A0J9YVP6;Q9UHX1;Q9UHX1-3;A0A0J9YXX5;A0A0J9YXJ8;A0A0J9YVR6;E9PQ56;A0A0J9YWM1;H0YEM1;E9PN18;E9PMU7;E9PL19;H0YCP8	Q9UHX1-6;A0A0J9YYL3;Q9UHX1-2;Q9UHX1-5;Q9UHX1-4;A0A0J9YVP6;Q9UHX1;Q9UHX1-3;A0A0J9YXX5;A0A0J9YXJ8;A0A0J9YVR6;E9PQ56;A0A0J9YWM1;H0YEM1;E9PN18	Poly(U)-binding-splicing factor PUF60	PUF60
24.5463	23.8224	24.3469	24.0779	23.2421	23.2116	23.2689	24.0092	22.9702	23.7963	22.2852	22.8461						0.989379	0.822452	2.18278	1.07032	1.26264	2.57151	0.0793737	0.0944392	0.22516	0.426299	0.534632	1.01942	Q9UI12-2;Q9UI12;G3V126;E5RK31;E5RJG1;E5RG49;E5RHH0	Q9UI12-2;Q9UI12;G3V126	V-type proton ATPase subunit H	ATP6V1H
25.3021	24.7051	24.2561	25.033	24.7957	23.4419	24.1755	25.3967	24.4814	24.5888	23.7754	23.6932						0.0503285	0.0698789	0.146875	0.816735	0.735311	1.76539	0.157658	-0.261019	-0.423337	0.277632	0.404413	0.706902	Q9UIA9;E7ESC6;E5RIW1;H0YBE1;Q9H2T7	Q9UIA9;E7ESC6	Exportin-7	XPO7
24.5259	23.8121	23.7369	24.221	23.3083	23.3745	23.1582	24.1292	22.7234	23.3565	22.4495	23.0889		+			EMP3 WT_GAP-TagRFP	0.612756	0.688025	1.41659	1.34364	1.06	2.8785	0.226734	0.29768	0.584903	0.773031	0.66965	1.68083	A0A087X211;Q8TCG1-2;Q8TCG1	A0A087X211;Q8TCG1-2;Q8TCG1	Protein CIP2A	KIAA1524
25.2264	24.0991	24.0041	24.3209	23.2627	23.2092	23.3935	24.6368	23.5464	23.9873	22.544	22.4015						0.454244	0.584283	1.05394	1.05422	1.4656	2.28704	0.187148	-0.261281	-0.490052	0.418952	0.620038	0.995929	Q9UJS0-2;Q9UJS0;R4GN64	Q9UJS0-2;Q9UJS0	Calcium-binding mitochondrial carrier protein Aralar2	SLC25A13
24.7068	24.291	24.4037	24.2172	24.1265	23.4716	25.4071	25.7967	25.586	24.2163	22.9222	23.4803	+		+		EMP3 N47A_TagRFP;EMP3 WT_TagRFP	2.58279	-1.12949	-6.73918	0.918999	0.927558	2.34961	2.04951	-1.6582	-6.36605	0.369503	0.398841	0.901804	Q9UJU6;Q9UJU6-2;Q9UJU6-6;Q9UJU6-3;B4DDD6;F8WBG8;H0Y5J4;Q9UJU6-5;Q9UJU6-4;F8WC20;F8WBB2;F8WFE1;F2Z2V3;F8WB73;F8WCK3;F2Z3E3	Q9UJU6;Q9UJU6-2;Q9UJU6-6;Q9UJU6-3;B4DDD6;F8WBG8;H0Y5J4	Drebrin-like protein	DBNL
24.5146	23.3069	23.9056	23.4561	22.8877	22.4256	22.8422	23.6708	22.5819	23.495	21.7367	22.3652						0.850403	0.877401	1.83222	0.998547	1.37675	2.2155	0.0867912	-0.108479	-0.244668	0.255696	0.390869	0.657488	Q9UJZ1-2;Q9UJZ1;A0A087WYB4;F2Z2I8	Q9UJZ1-2;Q9UJZ1;A0A087WYB4	Stomatin-like protein 2, mitochondrial	STOML2
23.4429	23.7981	23.8538	23.4389	23.7263	22.9866	24.4171	24.104	24.3233	22.8803	23.0014	22.8359	+	+	+		EMP3 N47A_TagRFP;EMP3 WT_GAP-TagRFP;EMP3 WT_TagRFP	1.60032	-0.583205	-3.67638	1.80584	0.792419	5.74825	1.42846	-0.897537	-3.82864	0.822068	0.478088	2.16432	Q9UKY7-2;Q9UKY7;D6RFH2;D6RDN0;D6R9V8;H0Y8K3;Q9UKY7-3	Q9UKY7-2;Q9UKY7	Protein CDV3 homolog	CDV3
26.3244	25.4416	25.738	25.7459	25.0606	24.7215	24.8255	26.359	25.0263	25.7687	24.3251	24.3352						0.312739	0.431067	0.788582	0.811511	1.02499	1.88011	0.147107	-0.227581	-0.400864	0.252484	0.366345	0.646885	Q9UL25	Q9UL25	Ras-related protein Rab-21	RAB21
26.7253	25.9848	26.0171	26.6197	25.9776	25.5195	24.4028	25.9765	24.3552	25.7075	24.5482	25.0138						0.942915	1.33088	2.27528	1.25494	1.15254	2.78036	0.797614	1.12741	1.81562	0.956831	0.949067	2.04554	Q9ULC3	Q9ULC3	Ras-related protein Rab-23	RAB23
25.2705	24.5494	25.3119	24.9849	24.2656	23.7217	26.1729	26.9546	26.2505	25.3697	24.0595	24.3103	+		+		EMP3 N47A_TagRFP;EMP3 WT_TagRFP	1.80458	-1.4154	-4.03397	0.407672	0.46412	0.98396	1.9357	-2.13525	-4.82729	0.178812	-0.255729	-0.47081	Q9ULV4;Q9ULV4-2;Q9ULV4-3;B4E3S0;H0YHL7;F8VV53;F8W1H8;F8VUX3;F8VSA4;F8VRE9;F8VTT6;F8VVB7	Q9ULV4;Q9ULV4-2;Q9ULV4-3;B4E3S0;H0YHL7	Coronin-1C;Coronin	CORO1C
25.977	25.0232	25.599	24.8689	24.4748	24.629	26.019	27.5557	25.9233	25.5833	24.6158	24.5077						0.69155	-0.966239	-1.61791	0.641899	0.630801	1.43282	1.17086	-1.84178	-3.40307	0.254931	-0.244742	-0.678622	Q9UMS4;F5GY56;H0YGF3;F5H2I0;H0YGZ5	Q9UMS4	Pre-mRNA-processing factor 19	PRPF19
24.6729	24.0343	24.6402	23.1452	23.6718	23.4886	25.2531	27.0069	24.3035	24.1468	22.1253	23.1051						0.512921	-1.07204	-1.30963	0.853195	1.32343	2.13637	0.94321	-2.08598	-2.58575	0.184672	0.309495	0.512656	Q9UN86-2;Q9UN86;D6RGJ4;D6RAC7;D6RB17;D6RBM9;D6REX8;D6RBR0;D6RE13;D6RBW8;D6R9X5;D6R9A4	Q9UN86-2;Q9UN86;D6RGJ4;D6RAC7;D6RB17	Ras GTPase-activating protein-binding protein 2	G3BP2
24.7705	24.066	24.2291	24.2947	23.4946	23.1108	23.6379	23.958	23.667	23.8251	22.9863	23.0992		+			EMP3 WT_GAP-TagRFP	1.0557	0.600918	2.54451	1.42014	1.05169	3.1093	0.115287	-0.120898	-0.332681	0.305369	0.329877	0.755403	O94874;O94874-2;O94874-3	O94874;O94874-2;O94874-3	E3 UFM1-protein ligase 1	UFL1
25.256	23.9168	24.2461	24.4427	23.73	23.843	24.4493	24.8608	24.3699	24.6412	23.7591	23.5666						0.06813	-0.0870374	-0.202098	0.389793	0.484013	0.928459	0.933597	-0.554774	-2.06666	0.0134055	0.016276	0.0409022	Q9UNM6;A0A087WUL9;Q9UNM6-2;J3KNQ3;E9PL38;E9PQG3;H0YD73;E9PPD2	Q9UNM6;A0A087WUL9;Q9UNM6-2;J3KNQ3;E9PL38	26S proteasome non-ATPase regulatory subunit 13	PSMD13
24.3439	24.1614	24.2493	24.5323	24.2679	23.6551	25.7997	25.716	25.8145	24.8729	23.9634	24.8241	+		+		EMP3 N47A_TagRFP;EMP3 WT_TagRFP	4.06834	-1.52518	-25.0166	0.382219	-0.301934	-1.00636	1.63212	-1.62494	-6.2119	0.436792	-0.401689	-1.0212	Q9UNZ2;Q9UNZ2-5;Q9UNZ2-6;Q9UNZ2-4;F2Z2K0	Q9UNZ2;Q9UNZ2-5;Q9UNZ2-6;Q9UNZ2-4;F2Z2K0	NSFL1 cofactor p47	NSFL1C
23.4042	22.6336	23.3487	22.391	22.7191	22.8575	23.5445	24.6206	23.2922	23.4608	22.1123	22.6854						0.627937	-0.69028	-1.44733	0.328112	0.376017	0.812385	1.03907	-1.16325	-2.7043	0.0794047	-0.0969518	-0.233909	Q9Y224;G3V4C6;H0YJB9;G3V4E7	Q9Y224;G3V4C6	UPF0568 protein C14orf166	C14orf166
28.7917	28.2204	27.9814	28.45	28.1705	27.6446	30.3539	30.9227	30.2602	28.9224	27.8292	28.1809	+		+		EMP3 N47A_TagRFP;EMP3 WT_TagRFP	2.59544	-2.18115	-6.87559	0.016684	0.0203114	0.0505254	2.78964	-2.42395	-7.72035	0.214847	-0.222487	-0.557007	Q9Y230;Q9Y230-2;M0R0Y3;X6R2L4;M0QXI6;M0R0Z0;M0QXZ7;A0A1W2PS48	Q9Y230;Q9Y230-2;M0R0Y3	RuvB-like 2	RUVBL2
28.4298	27.8965	27.5643	28.024	27.6853	27.1656	30.0766	30.7473	29.9535	28.6985	27.5771	27.8558	+		+		EMP3 N47A_TagRFP;EMP3 WT_TagRFP	2.5407	-2.2956	-6.50933	0.0661089	-0.0802402	-0.190636	2.773	-2.63417	-7.50623	0.421356	-0.418811	-0.998455	Q9Y265;Q9Y265-2;E7ETR0;H7C4G5;H7C4I3;J3QLR1	Q9Y265;Q9Y265-2;E7ETR0	RuvB-like 1	RUVBL1
25.2342	25.1412	24.9707	25.0323	25.0291	24.4952	26.6211	27.0971	26.7305	25.359	24.5628	24.8381	+		+		EMP3 N47A_TagRFP;EMP3 WT_TagRFP	2.76293	-1.70091	-10.4159	0.303636	0.195384	0.79461	2.90745	-1.96405	-8.56581	0.0810742	-0.067756	-0.230555	Q9Y266;A0A0A0MSU9;A0A0A0MSS4	Q9Y266;A0A0A0MSU9	Nuclear migration protein nudC	NUDC
26.1087	25.4121	25.6741	25.7886	24.9205	25.111	25.1045	26.1608	25.0636	25.7853	24.6483	24.5819						0.273964	0.288669	0.699644	0.705085	0.726477	1.65023	0.140081	-0.169631	-0.380889	0.219245	0.268176	0.56929	Q9Y285;K7ER00;K7ER16;Q9Y285-2;K7EPH2;K7EK06;K7ERS0	Q9Y285;K7ER00;K7ER16;Q9Y285-2;K7EPH2	Phenylalanine--tRNA ligase alpha subunit	FARSA
26.7533	26.1074	25.62	26.3726	25.4574	25.5428	25.1916	26.3408	25.0053	26.2474	25.4222	25.4466						0.532957	0.647676	1.21943	0.459023	0.454809	1.0684	0.209703	0.278411	0.546469	0.0754513	0.0855433	0.214749	Q9Y2A7;Q9Y2A7-2	Q9Y2A7;Q9Y2A7-2	Nck-associated protein 1	NCKAP1
26.3857	25.3192	25.5696	25.4664	25.3641	23.9498	27.0783	27.8599	27.1495	26.1206	24.6841	25.2359	+		+		EMP3 N47A_TagRFP;EMP3 WT_TagRFP	1.7197	-1.60437	-3.93859	0.316862	0.41131	0.779106	1.66339	-2.43575	-4.43422	0.259231	-0.420067	-0.652453	Q9Y2D5;Q9Y2D5-5;Q9Y2D5-7;C9JVY5	Q9Y2D5;Q9Y2D5-5;Q9Y2D5-7;C9JVY5	A-kinase anchor protein 2	AKAP2
29.2241	28.7232	28.3782	29.0151	28.3849	28.1424	27.9827	28.6952	27.9867	28.2337	27.3386	27.6657		+			EMP3 WT_GAP-TagRFP	0.744482	0.553576	1.62254	1.33976	1.02916	2.86884	0.344175	0.292575	0.831724	0.975932	0.76816	2.08273	P0CG48;F5GYU3;Q96C32;Q5PY61;J3QKN0;F5GXK7;F5H747;F5H388;B4DV12;F5H265;F5H2Z3;F5H6Q2;J3QTR3;J3QS39;P62987;P62979;P0CG47;M0R2S1;M0R1M6;Q49A90;M0R1V7;F5GZ39;J3QSA3	P0CG48;F5GYU3;Q96C32;Q5PY61;J3QKN0;F5GXK7;F5H747;F5H388;B4DV12;F5H265;F5H2Z3;F5H6Q2;J3QTR3;J3QS39;P62987;P62979;P0CG47;M0R2S1;M0R1M6;Q49A90;M0R1V7;F5GZ39;J3QSA3	Polyubiquitin-C;Ubiquitin;Ubiquitin-60S ribosomal protein L40;Ubiquitin;60S ribosomal protein L40;Ubiquitin-40S ribosomal protein S27a;Ubiquitin;40S ribosomal protein S27a;Polyubiquitin-B;Ubiquitin	UBC;UBB;RPS27A;UBA52
24.1434	23.5853	23.3481	24.03	22.9371	23.0721	23.1234	23.6743	22.5999	23.1554	22.3659	22.6678		+			EMP3 WT_GAP-TagRFP	0.640098	0.559713	1.43669	1.36498	0.962568	2.92281	0.174862	0.213848	0.46166	0.656746	0.616703	1.49025	Q9Y2T2;E5RJ52;P53677;H0YBM0;H0YBA0;E7ER80;P53677-2	Q9Y2T2	AP-3 complex subunit mu-1	AP3M1
25.3764	24.7061	25.1214	25.0544	24.7078	24.2006	26.4824	26.9394	26.3217	25.4257	24.4091	24.7292	+		+		EMP3 N47A_TagRFP;EMP3 WT_TagRFP	2.30472	-1.51322	-5.62427	0.23037	0.213305	0.595723	2.36004	-1.92695	-6.22911	0.197444	-0.200424	-0.514901	Q9Y3F4-2;Q9Y3F4;H0YH33	Q9Y3F4-2;Q9Y3F4	Serine-threonine kinase receptor-associated protein	STRAP
24.5147	24.0108	24.6273	24.1333	23.7244	23.7048	24.8983	25.8461	24.3138	24.6466	22.6206	23.3152						0.536514	-0.635117	-1.30943	0.547061	0.856798	1.37331	0.958347	-1.1652	-2.49082	0.192874	0.326715	0.53508	Q9Y3I0	Q9Y3I0	tRNA-splicing ligase RtcB homolog	RTCB
23.767	22.8049	23.0313	22.7205	22.7382	22.4274	22.3578	23.2812	22.5822	23.2312	22.1259	22.2277						0.500483	0.460681	1.14581	0.662785	0.672798	1.47261	0.133577	-0.111696	-0.37766	0.093277	0.10042	0.273759	Q9Y3T9	Q9Y3T9	Nucleolar complex protein 2 homolog	NOC2L
25.0784	24.4556	24.0632	24.5274	24.0122	23.9639	24.4071	25.1746	24.3044	24.6761	23.4923	23.6785						0.084547	-0.0963097	-0.23874	0.542686	0.5834	1.23698	0.612945	-0.460818	-1.40294	0.199968	0.218892	0.534698	Q9Y3Z3;Q9Y3Z3-3;Q9Y3Z3-4	Q9Y3Z3;Q9Y3Z3-3;Q9Y3Z3-4	Deoxynucleoside triphosphate triphosphohydrolase SAMHD1	SAMHD1
28.8005	28.323	28.2288	28.54	27.7438	27.6771	28.2464	28.8088	27.9635	28.4957	27.6147	27.914						0.133258	0.111187	0.364536	0.620668	0.442611	1.41231	0.400422	-0.352594	-0.947301	0.0185629	-0.0211703	-0.055842	Q9Y490	Q9Y490	Talin-1	TLN1
25.0712	24.4739	24.1445	24.8149	23.9803	24.2942	23.7493	24.6522	24.0558	24.2973	23.273	23.6327						0.468919	0.410791	1.08318	0.956737	0.82889	2.04939	0.229288	0.210729	0.585594	0.740076	0.628827	1.62768	Q9Y4R8;H3BRS3;H3BU45	Q9Y4R8;H3BRS3	Telomere length regulation protein TEL2 homolog	TELO2
25.6711	25.0947	24.9794	25.2239	24.6444	24.5199	24.3872	24.8801	23.8964	24.9772	24.0859	24.1184						1.11008	0.860505	2.42015	1.07878	0.854582	2.36161	0.493259	0.408135	1.14217	0.474369	0.402212	1.10617	Q9Y4W6;K7EP56	Q9Y4W6	AFG3-like protein 2	AFG3L2
26.0681	25.4739	24.9593	25.4963	25.3766	25.0709	26.9677	27.438	27.1771	25.8488	24.9978	25.4934	+		+		EMP3 N47A_TagRFP;EMP3 WT_TagRFP	1.67582	-1.69389	-4.86688	0.0452331	0.0537427	0.132899	3.25816	-1.87973	-10.1138	0.176139	-0.132096	-0.47623	Q9Y5K6	Q9Y5K6	CD2-associated protein	CD2AP
23.8533	23.0578	23.1905	23.2714	22.5297	22.7744	22.6637	23.3736	22.8248	22.8016	22.0148	22.2599		+			EMP3 WT_GAP-TagRFP	0.559521	0.413185	1.26492	1.38801	1.00846	2.9795	0.113155	-0.0955493	-0.312004	0.715881	0.499725	1.56744	Q9UBB6-2;Q9UBB6;Q9UBB6-3;C9J5H8;H7C2R2	Q9UBB6-2;Q9UBB6;Q9UBB6-3;C9J5H8	Neurochondrin	NCDN
28.8391	28.3216	27.7694	28.5218	28.0146	27.1719	27.7461	28.3013	27.5603	27.7881	26.567	27.2041						0.498546	0.440768	1.15781	1.12094	1.12368	2.39726	0.0243924	0.033507	0.0740886	0.606375	0.716417	1.35554	Q9Y5X1;A0A087WVE4;A0A087WZW2	Q9Y5X1	Sorting nexin-9	SNX9
25.6654	24.9246	24.8921	25.5674	24.5519	24.1064	25.0708	25.6207	24.7312	24.6608	23.0839	23.7075						0.0182077	0.0198218	0.0547805	1.09795	1.3433	2.56619	0.31695	-0.398982	-0.791536	0.664508	0.924497	1.46697	Q9Y5X3;Q5QPE5;Q5QPE4;A0A087WUY5;U3KQL0;U3KQP5;Q9Y5X3-2	Q9Y5X3;Q5QPE5;Q5QPE4	Sorting nexin-5	SNX5
27.7752	26.7881	26.8644	27.0671	25.9952	25.8161	26.4221	27.5952	26.4465	26.9944	25.8875	25.8451						0.254145	0.321288	0.642152	0.843605	0.900209	1.82958	0.407868	-0.528438	-0.961039	0.0313694	0.0504831	0.0930872	Q9Y678;H0Y8X7;H0Y8G2	Q9Y678	Coatomer subunit gamma-1	COPG1
27.9521	27.085	26.8897	27.2868	26.9567	26.5968	25.6831	26.4894	25.6494	26.8854	25.8794	26.0724	+		+		EMP3 N47A_TagRFP;EMP3 WT_TagRFP	1.46801	1.36828	3.20757	1.07704	1.02986	2.29358	1.33393	1.00612	2.96583	0.809676	0.667695	1.81907	Q92973-2;Q92973;Q92973-3;E7EW37;S4R398;K7ENW1;K7ESC1	Q92973-2;Q92973;Q92973-3	Transportin-1	TNPO1
26.1808	25.22	25.539	25.0017	24.4767	24.8853	25.2545	26.3262	25.353	25.3698	23.8088	24.3335						0.00148717	0.00202624	0.00456786	0.938814	1.14253	2.12109	0.946169	-0.856676	-2.27103	0.216294	0.283828	0.584656	Q9Y6G9;E9PHI6;C9JGM7;C9JLW1	Q9Y6G9;E9PHI6	Cytoplasmic dynein 1 light intermediate chain 1	DYNC1LI1
25.1533	24.1231	24.1021	24.8187	23.7351	23.5401	23.6331	24.8154	24.1255	24.3944	23.1869	23.4964						0.213404	0.268146	0.549695	0.696623	0.766908	1.52917	0.110111	-0.160032	-0.304775	0.249263	0.33873	0.62979	Q9Y6N5;H3BNX3;H3BMS6;H3BNP9;A0A1B0GXB4;H3BV36	Q9Y6N5;H3BNX3	Sulfide:quinone oxidoreductase, mitochondrial	SQRDL
25.4169	25.017	24.6491	24.8233	24.1461	24.2618	23.947	24.4932	23.5694	24.8573	24.0154	24.4489	+				EMP3 WT_TagRFP	1.35598	1.02446	2.94441	0.825422	0.587144	1.78465	0.521645	0.407215	1.19745	0.0316055	-0.0301056	-0.0938852	Q13425;Q13425-2;H0YCS0;A0A140TA73;A0A0G2JM75;J3KT21;H7BY41	Q13425;Q13425-2;H0YCS0;A0A140TA73;A0A0G2JM75;J3KT21	Beta-2-syntrophin	SNTB2
25.288	24.583	24.4186	24.8798	24.3301	24.0826	24.1532	24.9066	23.7875	24.7454	23.8753	24.421						0.491366	0.48077	1.13431	0.492348	0.415966	1.12983	0.134031	0.148397	0.366391	0.0855499	0.0835927	0.241366	Q9Y6W5;Q9Y6W5-2	Q9Y6W5;Q9Y6W5-2	Wiskott-Aldrich syndrome protein family member 2	WASF2
27.3279	26.0756	26.3999	26.3617	25.9731	25.8065	25.869	27.4815	26.0943	26.4745	25.1363	25.3268						0.0659134	0.119497	0.190135	0.782384	0.955252	1.70067	0.31391	-0.434545	-0.819396	0.350207	0.40121	0.893244	R4GNH3;E9PN50	R4GNH3		PSMC3

### Sheet: EMP3+ TagRFP-
EMP3 WT				TagRFP			Identifiers
R1	R2	R3	AVERAGE	R1	R2	R3	Protein IDs	Majority protein IDs	Protein names	Gene names
24.3272	23.9524	23.5614	23.947	NaN	NaN	NaN	A0A087WTK0;A0A087WVC6;Q12913;Q12913-2	A0A087WTK0;A0A087WVC6;Q12913;Q12913-2	Protein-tyrosine-phosphatase;Receptor-type tyrosine-protein phosphatase eta	PTPRJ
23.921	23.3479	23.4595	23.5761	NaN	NaN	NaN	A0A087WW77;Q15334	A0A087WW77;Q15334	Lethal(2) giant larvae protein homolog 1	LLGL1
23.9814	23.7733	23.2434	23.666	NaN	NaN	NaN	A0A087WWU1;Q96Q45-2;Q96Q45;Q96Q45-5;Q96Q45-3;F2Z329;Q96Q45-4	A0A087WWU1;Q96Q45-2;Q96Q45;Q96Q45-5;Q96Q45-3	Transmembrane protein 237	TMEM237
23.0833	22.0162	22.3539	22.4845	NaN	NaN	NaN	A0A087WYD6;X5CMH5;E7ENX8;Q03519-2;Q03519;A0A140T9S0;A0A0G2JLV0	A0A087WYD6;X5CMH5;E7ENX8;Q03519-2;Q03519;A0A140T9S0;A0A0G2JLV0	Antigen peptide transporter 2	TAP2
24.7142	23.9686	23.5425	24.0751	NaN	NaN	NaN	A0A087X1E4;P53365-3;P53365;P53365-2;E9PRV8;E9PPY7	A0A087X1E4;P53365-3;P53365;P53365-2	Arfaptin-2	ARFIP2
23.6457	23.3669	22.3406	23.1177	NaN	NaN	NaN	A0A0A6YYA0;Q86XR7-2;Q9Y3B3-2;Q9Y3B3	A0A0A6YYA0;Q86XR7-2;Q9Y3B3-2;Q9Y3B3	Transmembrane emp24 domain-containing protein 7	TMED7-TICAM2;TMED7
24.7741	23.9576	23.9052	24.2123	NaN	NaN	NaN	Q12959;Q12959-4;A0A0C4DFT3;Q12959-2;Q12959-5;Q12959-7;Q12959-3;Q12959-6;E7EQD7;Q12959-9;Q12959-8;B4E2H8;H7C166;E9PIW2;B7Z2T4;F2Z2L0;B7Z264;E9PN83;Q6ZSU2;C9J110;C9JUA9;A8MUT9;A8MUT6;C9JCP6;C9JN61;C9IYP1;Q15700-4;Q15700;Q15700-3;Q15700-2	Q12959;Q12959-4;A0A0C4DFT3;Q12959-2;Q12959-5;Q12959-7;Q12959-3;Q12959-6;E7EQD7;Q12959-9;Q12959-8	Disks large homolog 1	DLG1
23.8418	23.3264	22.6993	23.2892	NaN	NaN	NaN	A0A0C4DGE4;A0A0J9YW33;Q13277-2;Q13277-3;Q13277	A0A0C4DGE4;A0A0J9YW33;Q13277-2;Q13277-3;Q13277	Syntaxin-3	STX3
24.7446	24.3594	24.1573	24.4204	NaN	NaN	NaN	A0A0C4DGH0;Q5ZPR3-3;Q5ZPR3-4;Q5ZPR3;H0YL10;Q5ZPR3-2;H0YLT8;H0YN85;H0YK40;H0YK59;H0YN29	A0A0C4DGH0;Q5ZPR3-3;Q5ZPR3-4;Q5ZPR3;H0YL10;Q5ZPR3-2	CD276 antigen	CD276
23.4183	23.0784	22.8794	23.1254	NaN	NaN	NaN	A0A0D9SEI9;A0A0D9SFE1;E9PJH7;Q9H1K4;Q9H936;A0A0D9SFA8;K4DIB0;K4DIA2;A0A0D9SG84;E9PI74;E9PQ36;K4DIB6;K4DIB3;K4DIB8;K4DIA8;E9PS95	A0A0D9SEI9;A0A0D9SFE1;E9PJH7;Q9H1K4;Q9H936;A0A0D9SFA8;K4DIB0;K4DIA2;A0A0D9SG84;E9PI74;E9PQ36;K4DIB6;K4DIB3;K4DIB8;K4DIA8;E9PS95	Mitochondrial glutamate carrier 2;Mitochondrial glutamate carrier 1	SLC25A22;SLC25A18
23.8531	23.6243	23.5261	23.6678	NaN	NaN	NaN	A0A140T912;A0A1W2PRZ0;A0A140T930;P30508;A0A140T937;A0A140T9B3;A0A1W2PR11;A0A140T9J9;Q29963;A0A140T962;P10321;A0A140T9M5;A2AEA2;Q29960-2;A0A1W2PRX1;Q29960;A0A1W2PP77;O19617;A0A1W2PRU9;A0A140T9H5;A0A140T942;Q29865;A0A140T921;P30504;A0A140T9U8;P30505;A0A140T9E1;Q07000;Q9TNN7;A2BF26;A0A140T9L3;A0A0G2JH50;A0A140TA05;A0A0G2JIF0;A0A1W2PS56;P30501;P30499;A0A140T9U0;A0A140TA19;A0A140T9Q4;A0A140T9S7;A0A140T9M0;Q95604;P04222;A0A140T9W2;A0A140T9T1;A0A140T9Z4;A0A1W2PNZ7;A0A140T9Z7;A0A140TA03;F8W9Z8;A0A0G2JKJ1	A0A140T912;A0A1W2PRZ0;A0A140T930;P30508;A0A140T937;A0A140T9B3;A0A1W2PR11;A0A140T9J9;Q29963;A0A140T962;P10321;A0A140T9M5;A2AEA2;Q29960-2;A0A1W2PRX1;Q29960;A0A1W2PP77;O19617;A0A1W2PRU9;A0A140T9H5;A0A140T942;Q29865;A0A140T921;P30504;A0A140T9U8;P30505;A0A140T9E1;Q07000;Q9TNN7;A2BF26;A0A140T9L3;A0A0G2JH50;A0A140TA05;A0A0G2JIF0	HLA class I histocompatibility antigen, Cw-12 alpha chain;HLA class I histocompatibility antigen, Cw-6 alpha chain;HLA class I histocompatibility antigen, Cw-7 alpha chain;HLA class I histocompatibility antigen, Cw-16 alpha chain;HLA class I histocompatibility antigen, Cw-18 alpha chain;HLA class I histocompatibility antigen, Cw-4 alpha chain;HLA class I histocompatibility antigen, Cw-8 alpha chain;HLA class I histocompatibility antigen, Cw-15 alpha chain;HLA class I histocompatibility antigen, Cw-5 alpha chain	HLA-C
23.8675	22.9528	23.198	23.3394	NaN	NaN	NaN	A0A140T9T7;Q03518	A0A140T9T7;Q03518	Antigen peptide transporter 1	TAP1
24.3363	23.68	23.3919	23.8027	NaN	NaN	NaN	A0A1W2PPS8;H0Y621;H0Y5K5;Q9Y282;Q9Y282-3;Q9Y282-2;H0Y802;H0Y6Z0	A0A1W2PPS8;H0Y621;H0Y5K5;Q9Y282;Q9Y282-3;Q9Y282-2	Endoplasmic reticulum-Golgi intermediate compartment protein 3	ERGIC3
24.4435	23.5573	22.6481	23.5497	NaN	NaN	NaN	M0R026;A1L0T0;M0QZX5;M0R1B5;E9PJS0;E9PL44	M0R026;A1L0T0;M0QZX5	Acetolactate synthase-like protein	ILVBL
23.322	22.9806	22.2698	22.8575	NaN	NaN	NaN	H0Y9V7;B4E2Q0;P98194-2;P98194-4;P98194;P98194-3;P98194-5;P98194-8;P98194-9;P98194-6;P98194-7;H0Y9S7	H0Y9V7;B4E2Q0;P98194-2;P98194-4;P98194;P98194-3;P98194-5;P98194-8;P98194-9;P98194-6;P98194-7;H0Y9S7	Calcium-transporting ATPase;Calcium-transporting ATPase type 2C member 1	ATP2C1
24.196	23.6742	22.8429	23.571	NaN	NaN	NaN	Q96AA3;B5MDE0;C9JP01	Q96AA3;B5MDE0	Protein RFT1 homolog	RFT1
23.166	22.3633	22.0937	22.541	NaN	NaN	NaN	B8ZZG1;Q9NZW5;C9J4Q3;C9JGI8;Q14168-5	B8ZZG1;Q9NZW5;C9J4Q3;C9JGI8	MAGUK p55 subfamily member 6	MPP6
23.8294	23.8261	23.3827	23.6794	NaN	NaN	NaN	C9JJV6;C9JZL8;C9J5M0;C9JC07;Q96S97	C9JJV6;C9JZL8;C9J5M0;C9JC07;Q96S97	Myeloid-associated differentiation marker	MYADM
22.0304	21.9254	21.5081	21.8213	NaN	NaN	NaN	C9J712;P35080;C9J0J7;C9JQ45;G5E9Q6;P35080-2	C9J712;P35080;C9J0J7;C9JQ45;G5E9Q6;P35080-2	Profilin-2;Profilin	PFN2
23.7533	23.5225	23.018	23.4313	NaN	NaN	NaN	C9JPX5;C9JKL2;O95772;C9JJ39;C9J3F5;O95772-2	C9JPX5;C9JKL2;O95772;C9JJ39;C9J3F5;O95772-2	MLN64 N-terminal domain homolog	STARD3NL
25.4772	25.5058	25.1866	25.3899	NaN	NaN	NaN	E1P5H9;Q96BD0-3;Q96BD0-4;Q96BD0;Q96BD0-2	E1P5H9;Q96BD0-3;Q96BD0-4;Q96BD0;Q96BD0-2	Solute carrier organic anion transporter family member 4A1	SLCO4A1
26.4908	25.0528	24.2275	25.257	NaN	NaN	NaN	E5RIP4;Q15043-2;Q15043-3;Q15043;E5RFZ8;E5RGA7;E5RJ40;E5RJG5	E5RIP4;Q15043-2;Q15043-3;Q15043;E5RFZ8;E5RGA7;E5RJ40;E5RJG5	Zinc transporter ZIP14	SLC39A14
21.2759	21.3473	21.757	21.4601	NaN	NaN	NaN	E7EQ29;P16278-2;P16278-3;P16278;C9J4G9	E7EQ29;P16278-2;P16278-3;P16278;C9J4G9	Beta-galactosidase	GLB1
22.2637	21.9156	22.1395	22.1063	NaN	NaN	NaN	E9PHY0;P11117;E9PP23;B7Z7D2;E9PQY3;E9PKW9;E9PQW9;B7Z6U3;P11117-2	E9PHY0;P11117;E9PP23;B7Z7D2;E9PQY3	Lysosomal acid phosphatase	ACP2
24.9752	24.2506	24.2785	24.5015	NaN	NaN	NaN	P48509;E9PMR4;E9PRJ3	P48509;E9PMR4;E9PRJ3	CD151 antigen;Tetraspanin	CD151
27.2855	25.7389	25.6386	26.221	NaN	NaN	NaN	EMP3;M0QXN1	EMP3	EMP3	EMP3
24.5756	23.5151	23.6398	23.9101	NaN	NaN	NaN	F5GX11;P25786;P25786-2;B4DEV8	F5GX11;P25786;P25786-2;B4DEV8	Proteasome subunit alpha type-1;Proteasome subunit alpha type	PSMA1
23.298	22.532	22.486	22.772	NaN	NaN	NaN	F5GZY1;Q9H993	F5GZY1;Q9H993	Protein-glutamate O-methyltransferase	ARMT1
25.305	25.1059	24.1726	24.8612	NaN	NaN	NaN	H7C3P4;F6S8M0;P15586-2;P15586;H0YFA9;F5H4C6	H7C3P4;F6S8M0;P15586-2;P15586;H0YFA9	N-acetylglucosamine-6-sulfatase	GNS
25.1927	24.5409	24.0998	24.6111	NaN	NaN	NaN	Q9H2H9;F8VX04;F8VX12	Q9H2H9;F8VX04	Sodium-coupled neutral amino acid transporter 1	SLC38A1
23.4957	22.6881	23.1231	23.1023	NaN	NaN	NaN	G3V279;P84090	G3V279;P84090	Enhancer of rudimentary homolog	ERH
24.9013	25.1089	24.9968	25.0023	NaN	NaN	NaN	G3V4K3;Q9H9C1;Q9H9C1-2;G3V549	G3V4K3;Q9H9C1;Q9H9C1-2	Spermatogenesis-defective protein 39 homolog	VIPAS39
24.4941	24.6382	23.48	24.2041	NaN	NaN	NaN	G3XAL9;P55011-3;P55011	G3XAL9;P55011-3;P55011	Solute carrier family 12 member 2	SLC12A2
22.0771	21.8084	21.2026	21.6961	NaN	NaN	NaN	H0YAJ5;G5E9Y1;Q92870-2;Q92870;Q92870-4;Q92870-3;H0Y9U9	H0YAJ5;G5E9Y1;Q92870-2;Q92870;Q92870-4;Q92870-3	Amyloid beta A4 precursor protein-binding family B member 2	APBB2
23.2457	22.9242	22.9636	23.0445	NaN	NaN	NaN	H0Y6T6;Q8IXM6;Q8IXM6-2	H0Y6T6;Q8IXM6;Q8IXM6-2	Nurim	NRM
25.0624	23.7909	24.5255	24.4596	NaN	NaN	NaN	H3BN55;P51159;H3BUD9;H3BS49;H3BVH7;P51159-2;H3BU81	H3BN55;P51159;H3BUD9;H3BS49;H3BVH7;P51159-2;H3BU81	Ras-related protein Rab-27A	RAB27A
23.5691	24.0314	23.2221	23.6075	NaN	NaN	NaN	H3BN98;H3BPJ2;Q15041-2;Q15041	H3BN98	H3BN98	H3BN98
23.4364	23.2771	23.009	23.2408	NaN	NaN	NaN	H3BU86;O14662-2;O14662-4;O14662-5;O14662;Q96NX8;O14662-3;O14662-6;B7ZBM4;B7ZBM5;F8W9Z6;E9PND6;H0YEW0;B7ZBM8;E9PLV7	H3BU86;O14662-2;O14662-4;O14662-5;O14662;Q96NX8;O14662-3;O14662-6;B7ZBM4;B7ZBM5;F8W9Z6	Syntaxin-16	STX16-NPEPL1;STX16
24.5045	23.8019	23.624	23.9768	NaN	NaN	NaN	H7C096;J3KN59;Q12982;Q12982-2;Q86WG3;Q86WG3-3	H7C096;J3KN59;Q12982;Q12982-2	BCL2/adenovirus E1B 19 kDa protein-interacting protein 2	BNIP2
22.8007	23.0695	22.4683	22.7795	NaN	NaN	NaN	H9KV31;O15394;O15394-2	H9KV31;O15394	Neural cell adhesion molecule 2	NCAM2
22.3325	21.4699	21.5601	21.7875	NaN	NaN	NaN	K7ESN3;Q8N2G8-2;Q8N2G8-3;Q8N2G8	K7ESN3;Q8N2G8-2;Q8N2G8-3;Q8N2G8	GH3 domain-containing protein	GHDC
25.1235	24.4868	23.9156	24.5086	NaN	NaN	NaN	O00161-2;O00161;H3BNE1;H3BR18;H3BM38;H3BPJ0;H3BR99;H3BV99;H3BP15;H3BQY9;H3BNG6;H3BU94	O00161-2;O00161;H3BNE1;H3BR18;H3BM38;H3BPJ0	Synaptosomal-associated protein 23;Synaptosomal-associated protein	SNAP23
22.0167	20.9835	20.877	21.2924	NaN	NaN	NaN	O00754-2;O00754;M0R174;M0QZ24	O00754-2;O00754	Lysosomal alpha-mannosidase;Lysosomal alpha-mannosidase A peptide;Lysosomal alpha-mannosidase B peptide;Lysosomal alpha-mannosidase C peptide;Lysosomal alpha-mannosidase D peptide;Lysosomal alpha-mannosidase E peptide	MAN2B1
24.4476	24.3185	23.9227	24.2296	NaN	NaN	NaN	O43155	O43155	Leucine-rich repeat transmembrane protein FLRT2	FLRT2
24.0288	22.684	22.6031	23.1053	NaN	NaN	NaN	O60245;O60245-2;H0YAH0;A0A087X2C4	O60245;O60245-2;H0YAH0	Protocadherin-7	PCDH7
24.9171	24.316	23.9836	24.4056	NaN	NaN	NaN	Q5U8S2;O60499;K7ELY2;X6R2W0;K7EIY4;K7EPP9;O60499-2;K7EJ05;F6RTM7;K7EQ84;K7EK75	Q5U8S2;O60499;K7ELY2;X6R2W0;K7EIY4;K7EPP9;O60499-2	Syntaxin-10	STX10
25.6625	25.1026	24.8187	25.1946	NaN	NaN	NaN	O75386;O75386-2;F5H7B9;H0YG12;H0YFU8;O75386-3	O75386;O75386-2;F5H7B9	Tubby-related protein 3	TULP3
26.2279	25.0004	24.9491	25.3925	NaN	NaN	NaN	O95081;A0A0C4DG34;O95081-2	O95081;A0A0C4DG34;O95081-2	Arf-GAP domain and FG repeat-containing protein 2	AGFG2
23.9224	23.2681	23.1308	23.4405	NaN	NaN	NaN	O95140;Q5JXC5;O95140-2	O95140	Mitofusin-2	MFN2
23.8722	23.6086	23.3656	23.6155	NaN	NaN	NaN	O95405;O95405-2;O95405-3	O95405;O95405-2;O95405-3	Zinc finger FYVE domain-containing protein 9	ZFYVE9
23.4983	22.0563	22.531	22.6952	NaN	NaN	NaN	O95831-3;O95831;O95831-2;E9PMA0;O95831-6;O95831-5;O95831-4	O95831-3;O95831;O95831-2;E9PMA0	Apoptosis-inducing factor 1, mitochondrial	AIFM1
24.5411	22.4685	22.4919	23.1672	NaN	NaN	NaN	P04114	P04114	Apolipoprotein B-100;Apolipoprotein B-48	APOB
24.9574	24.4886	24.0048	24.4836	NaN	NaN	NaN	P17302	P17302	Gap junction alpha-1 protein	GJA1
26.0037	24.9193	24.8883	25.2705	NaN	NaN	NaN	P19022-2;P19022;A0A0G2JRA4;A0A087WX99;P55283-2;P55283;C9J126;C9J8J8	P19022-2;P19022	Cadherin-2	CDH2
26.0812	25.8137	25.461	25.7853	NaN	NaN	NaN	P23229-4;P23229-2;P23229-5;P23229-3;P23229-9;P23229-6;P23229;P23229-7;H7BZ97;C9JXX7	P23229-4;P23229-2;P23229-5;P23229-3;P23229-9;P23229-6;P23229;P23229-7	Integrin alpha-6;Integrin alpha-6 heavy chain;Integrin alpha-6 light chain;Processed integrin alpha-6	ITGA6
25.6001	24.7476	24.6831	25.0103	NaN	NaN	NaN	P35240-3;P35240;P35240-2;P35240-8;P35240-6;P35240-5;P35240-7;P35240-4;P35240-9;P35240-10	P35240-3;P35240;P35240-2;P35240-8;P35240-6;P35240-5;P35240-7;P35240-4	Merlin	NF2
25.1798	24.7498	23.9553	24.6283	NaN	NaN	NaN	P40189;P40189-3;D6RH03;P40189-2;Q5FC05	P40189;P40189-3	Interleukin-6 receptor subunit beta	IL6ST
22.3146	21.746	21.755	21.9385	NaN	NaN	NaN	P42356;A4QPH2-2;A4QPH2-4;A4QPH2;P42356-2;A8MTF1;Q8N8J0	P42356;A4QPH2-2;A4QPH2-4;A4QPH2;P42356-2	Phosphatidylinositol 4-kinase alpha;Putative phosphatidylinositol 4-kinase alpha-like protein P2	PI4KA;PI4KAP2
23.6135	22.8813	22.5692	23.0213	NaN	NaN	NaN	P45954-2;P45954	P45954-2;P45954	Short/branched chain specific acyl-CoA dehydrogenase, mitochondrial	ACADSB
23.5947	22.0071	22.0854	22.5624	NaN	NaN	NaN	P49419-2;A0A1B0GV49;A0A1B0GTJ4;A0A1B0GUA1;A0A1B0GTG2;A0A1B0GW82;A0A1B0GW77;P49419;A0A0J9YWF7;A0A1B0GUY0;A0A1B0GTY9;P49419-4	P49419-2;A0A1B0GV49;A0A1B0GTJ4;A0A1B0GUA1;A0A1B0GTG2;A0A1B0GW82;A0A1B0GW77;P49419	Alpha-aminoadipic semialdehyde dehydrogenase	ALDH7A1
24.2206	23.7609	23.6785	23.8867	NaN	NaN	NaN	P49768;P49768-2;E7ES96;P49768-7;P49768-6;P49768-5;P49768-3;P49768-4;G3V2G7;G3V3Z0;G3V499;B1AP22;E5RG63;G3V3P0;E5RFW4;G3V5B1;G3V4P4;H0YM52;G3V4M0;G3V2B1;G3V449;P49810-3;P49810;G3V519	P49768;P49768-2;E7ES96;P49768-7;P49768-6;P49768-5;P49768-3;P49768-4;G3V2G7;G3V3Z0;G3V499	Presenilin-1;Presenilin-1 NTF subunit;Presenilin-1 CTF subunit;Presenilin-1 CTF12;Presenilin	PSEN1
24.4274	23.9189	23.8135	24.0533	NaN	NaN	NaN	P51153;A0A087WWB9	P51153	Ras-related protein Rab-13	RAB13
24.2113	23.3065	23.7381	23.752	NaN	NaN	NaN	P51809;P51809-2;P51809-3;E5RH06	P51809;P51809-2;P51809-3	Vesicle-associated membrane protein 7	VAMP7
23.0321	22.8308	22.5085	22.7905	NaN	NaN	NaN	P56181-2	P56181-2	NDUFV3	NDUFV3
23.6999	22.5174	22.9994	23.0722	NaN	NaN	NaN	P56385	P56385	ATP synthase subunit e, mitochondrial	ATP5I
24.8835	23.6951	23.787	24.1219	NaN	NaN	NaN	P84095	P84095	Rho-related GTP-binding protein RhoG	RHOG
23.2826	24.0795	23.1941	23.5187	NaN	NaN	NaN	Q04656-5;Q04656;Q04656-2;Q04656-3;Q04656-4	Q04656-5;Q04656;Q04656-2;Q04656-3	Copper-transporting ATPase 1	ATP7A
24.1668	23.3545	23.0178	23.513	NaN	NaN	NaN	Q06136-2;Q06136;K7EQS7;K7ERC8	Q06136-2;Q06136;K7EQS7	3-ketodihydrosphingosine reductase	KDSR
26.7367	26.3728	25.8561	26.3219	NaN	NaN	NaN	Q08357	Q08357	Sodium-dependent phosphate transporter 2	SLC20A2
23.3962	22.4225	22.8254	22.8814	NaN	NaN	NaN	Q13443;F8WC54;A0AVL1;Q13443-2;A0A0J9YY58	Q13443;F8WC54;A0AVL1;Q13443-2	Disintegrin and metalloproteinase domain-containing protein 9	ADAM9
23.804	23.4316	23.1669	23.4675	NaN	NaN	NaN	Q13480;Q13480-2;B7Z3B9;H0Y8F4;D6RIF8;D6RIS0	Q13480;Q13480-2;B7Z3B9	GRB2-associated-binding protein 1	GAB1
23.9286	23.1634	22.5409	23.211	NaN	NaN	NaN	Q14439;Q14439-3;Q14439-2	Q14439;Q14439-3;Q14439-2	Probable G-protein coupled receptor 176	GPR176
23.0974	23.4335	22.9701	23.167	NaN	NaN	NaN	Q14D04;Q14D04-2;C9IZY4;Q14D04-4;Q14D04-3;C9JRT0	Q14D04;Q14D04-2	Ventricular zone-expressed PH domain-containing protein homolog 1	VEPH1
24.5536	23.2743	23.6739	23.8339	NaN	NaN	NaN	Q15036;Q15036-2;F8WAZ0	Q15036;Q15036-2	Sorting nexin-17	SNX17
24.4583	23.5439	23.5904	23.8642	NaN	NaN	NaN	Q4G0F5;H0YCI7	Q4G0F5	Vacuolar protein sorting-associated protein 26B	VPS26B
24.6195	23.3752	23.9767	23.9904	NaN	NaN	NaN	Q53EU6	Q53EU6	Glycerol-3-phosphate acyltransferase 3	AGPAT9
23.1098	22.5013	22.3357	22.6489	NaN	NaN	NaN	Q5TGY1;Q5TGY1-2;A0A075B6H3	Q5TGY1;Q5TGY1-2;A0A075B6H3	Transmembrane and coiled-coil domain-containing protein 4	TMCO4
23.9698	23.2826	23.3203	23.5243	NaN	NaN	NaN	Q6EMK4	Q6EMK4	Vasorin	VASN
25.8717	25.1812	24.7865	25.2798	NaN	NaN	NaN	Q6IAA8;F5GX19;F5H3Y3;H0YFI1;F5H479	Q6IAA8;F5GX19;F5H3Y3;H0YFI1;F5H479	Ragulator complex protein LAMTOR1	LAMTOR1
22.1234	20.2834	20.4626	20.9565	NaN	NaN	NaN	Q6PJG6;Q6PJG6-2;Q6PJG6-3	Q6PJG6	BRCA1-associated ATM activator 1	BRAT1
23.5097	22.5872	22.4367	22.8445	NaN	NaN	NaN	Q7Z3C6;H7C1G6;Q7Z3C6-2;C9JS65;C9JFV2;F2Z3I6;C9JX27;C9IYZ9;C9JKV7;C9JDK4;C9JXG2;H7C152;Q7Z3C6-3	Q7Z3C6;H7C1G6;Q7Z3C6-2	Autophagy-related protein 9A	ATG9A
24.1775	22.5647	22.5074	23.0832	NaN	NaN	NaN	Q86UL3;E5RIA1;E5RHA6	Q86UL3;E5RIA1;E5RHA6	Glycerol-3-phosphate acyltransferase 4	AGPAT6
25.3791	24.7891	24.2184	24.7955	NaN	NaN	NaN	Q8IWT6	Q8IWT6	Volume-regulated anion channel subunit LRRC8A	LRRC8A
23.645	22.8338	22.3901	22.9563	NaN	NaN	NaN	Q8N4C8-5;Q8N4C8-2;Q8N4C8-3;Q8N4C8-4;Q8N4C8;I3L2I2	Q8N4C8-5;Q8N4C8-2;Q8N4C8-3;Q8N4C8-4;Q8N4C8	Misshapen-like kinase 1	MINK1
24.3111	23.8455	22.639	23.5985	NaN	NaN	NaN	Q8NHP8-2;Q8NHP8	Q8NHP8-2;Q8NHP8	Putative phospholipase B-like 2;Putative phospholipase B-like 2 32 kDa form;Putative phospholipase B-like 2 45 kDa form	PLBD2
25.4009	24.5352	24.1452	24.6938	NaN	NaN	NaN	Q8TAF3;Q8TAF3-3;Q8TAF3-4;F8W9K4;F8W7Q3;Q8TAF3-5;F8W7Y5;F8W6P2;C9JC24;Q8TAF3-2	Q8TAF3;Q8TAF3-3;Q8TAF3-4	WD repeat-containing protein 48	WDR48
23.6163	23.2509	22.9832	23.2835	NaN	NaN	NaN	Q8WUM9;H7BZK4	Q8WUM9;H7BZK4	Sodium-dependent phosphate transporter 1	SLC20A1
22.5109	21.7352	22.3702	22.2054	NaN	NaN	NaN	Q8WUX9;E5RJI3;E5RIU9;Q8WUX9-2;E5RFR8	Q8WUX9;E5RJI3;E5RIU9;Q8WUX9-2	Charged multivesicular body protein 7	CHMP7
23.9121	23.7236	23.5195	23.7184	NaN	NaN	NaN	Q96JA1;Q96JA1-2	Q96JA1;Q96JA1-2	Leucine-rich repeats and immunoglobulin-like domains protein 1	LRIG1
23.6854	22.8891	22.9584	23.1776	NaN	NaN	NaN	Q96RD7;Q96RD7-2	Q96RD7;Q96RD7-2	Pannexin-1	PANX1
24.3708	23.8622	23.3481	23.8604	NaN	NaN	NaN	Q96S38;F5H7T0;F6RJM5;Q96S38-2;A0A087X1U5	Q96S38;F5H7T0;F6RJM5;Q96S38-2;A0A087X1U5	Ribosomal protein S6 kinase delta-1	RPS6KC1
22.0463	20.976	21.1246	21.3823	NaN	NaN	NaN	Q96T76-9;Q96T76;Q96T76-8;Q96T76-5;H7C1W5;Q5T454;H0Y746;Q96T76-7	Q96T76-9;Q96T76;Q96T76-8;Q96T76-5	MMS19 nucleotide excision repair protein homolog	MMS19
24.0553	24.2061	24.0194	24.0936	NaN	NaN	NaN	Q99523;Q99523-2;A0A0J9YVX1;A0A0J9YX61	Q99523;Q99523-2	Sortilin	SORT1
25.0555	24.2165	23.85	24.374	NaN	NaN	NaN	Q9C0B5;Q9C0B5-2;H0YEF4	Q9C0B5;Q9C0B5-2;H0YEF4	Palmitoyltransferase ZDHHC5;Palmitoyltransferase	ZDHHC5
23.8395	22.1186	23.2207	23.0596	NaN	NaN	NaN	Q9H1Z4;Q9H1Z4-2;A0A087X091	Q9H1Z4;Q9H1Z4-2;A0A087X091	WD repeat-containing protein 13	WDR13
21.7298	20.9269	19.9976	20.8848	NaN	NaN	NaN	Q9H330-4;Q9H330-2;Q9H330;F8WBJ7;H7C0G1	Q9H330-4;Q9H330-2;Q9H330;F8WBJ7;H7C0G1	Transmembrane protein 245	TMEM245
22.8352	23.0471	22.3057	22.7294	NaN	NaN	NaN	Q9H4G0-4;Q9H4G0-3;Q9H4G0-2;A0A0C4DH22;Q9H4G0;H7C2K6;X6RC15	Q9H4G0-4;Q9H4G0-3;Q9H4G0-2;A0A0C4DH22;Q9H4G0	Band 4.1-like protein 1	EPB41L1
26.3215	26.0732	25.6014	25.9987	NaN	NaN	NaN	Q9H7F0;A0A087WYY3;Q9H7F0-2;C9J7Z7	Q9H7F0;A0A087WYY3;Q9H7F0-2	Probable cation-transporting ATPase 13A3	ATP13A3
23.7447	22.9926	22.7835	23.1736	NaN	NaN	NaN	Q9H845;H0Y8Z9;D6RCD8	Q9H845;H0Y8Z9	Acyl-CoA dehydrogenase family member 9, mitochondrial	ACAD9
26.2082	25.7332	25.4844	25.8086	NaN	NaN	NaN	Q9NQS3;Q9NQS3-2;Q9NQS3-3;H7C4L0;C9J795;C9JMW3	Q9NQS3	Nectin-3	PVRL3
23.1825	22.4565	22.1683	22.6024	NaN	NaN	NaN	Q9NV96-3;Q9NV96-2;Q9NV96	Q9NV96-3;Q9NV96-2;Q9NV96	Cell cycle control protein 50A	TMEM30A
22.9621	22.2923	21.835	22.3632	NaN	NaN	NaN	Q9NVH1-3;Q9NVH1;Q9NVH1-2;B1AK20;Q5TH61	Q9NVH1-3;Q9NVH1;Q9NVH1-2;B1AK20	DnaJ homolog subfamily C member 11	DNAJC11
26.5004	25.6303	25.796	25.9755	NaN	NaN	NaN	Q9P273	Q9P273	Teneurin-3	TENM3
24.6743	23.7927	24.0546	24.1739	NaN	NaN	NaN	Q9UBG0;E7EME3	Q9UBG0	C-type mannose receptor 2	MRC2
24.0354	22.7008	22.5441	23.0934	NaN	NaN	NaN	Q9UDW1;Q9UDW1-2	Q9UDW1;Q9UDW1-2	Cytochrome b-c1 complex subunit 9	UQCR10
23.494	23.1087	23.0566	23.2198	NaN	NaN	NaN	Q9UEU0;Q9UEU0-2;H0YJL5;H0YJJ5;J3KMW2;G3V5I2	Q9UEU0;Q9UEU0-2;H0YJL5;H0YJJ5	Vesicle transport through interaction with t-SNAREs homolog 1B	VTI1B
22.6319	21.6588	22.0016	22.0974	NaN	NaN	NaN	Q9UH99-3;Q9UH99;Q9UH99-2;B0QY60	Q9UH99-3;Q9UH99;Q9UH99-2	SUN domain-containing protein 2	SUN2
25.5953	24.6921	24.7964	25.0279	NaN	NaN	NaN	Q9UKG1;C9JAB0;C9K0C4	Q9UKG1	DCC-interacting protein 13-alpha	APPL1
22.2455	22.0373	21.7926	22.0251	NaN	NaN	NaN	Q9UM22;Q9UM22-3;D6RIH7;Q9UM22-2	Q9UM22;Q9UM22-3	Mammalian ependymin-related protein 1	EPDR1
24.7564	23.7068	23.3506	23.9379	NaN	NaN	NaN	Q9UNK0;I3L305;K7EQB1	Q9UNK0;I3L305	Syntaxin-8	STX8
24.6181	24.6655	24.5057	24.5964	NaN	NaN	NaN	Q9UQB8;Q9UQB8-2;Q9UQB8-6;Q9UQB8-4;Q9UQB8-5;Q9UQB8-3;I3L4C2;B4DWA1;I3L3C6;I3L2M4;I3L1C8;I3L327;I3L526;I3L3J7;I3L125;I3L0M4;I3L2J6;I3L113;I3L3C5;I3L4A3;I3L0Y9	Q9UQB8;Q9UQB8-2;Q9UQB8-6;Q9UQB8-4;Q9UQB8-5;Q9UQB8-3;I3L4C2;B4DWA1	Brain-specific angiogenesis inhibitor 1-associated protein 2	BAIAP2
24.4309	23.4972	23.8214	23.9165	NaN	NaN	NaN	Q9Y2I7;E9PDH4;Q9Y2I7-2;Q9Y2I7-3;Q9Y2I7-4;F8WEZ0;C9JL08	Q9Y2I7;E9PDH4	1-phosphatidylinositol 3-phosphate 5-kinase	PIKFYVE
23.1314	22.744	23.2132	23.0295	NaN	NaN	NaN	Q9Y4E6;Q9Y4E6-2;A2RRE0	Q9Y4E6;Q9Y4E6-2;A2RRE0	WD repeat-containing protein 7	WDR7
24.3009	23.4545	23.2947	23.6834	NaN	NaN	NaN	Q9Y5S2;H0YLY0	Q9Y5S2	Serine/threonine-protein kinase MRCK beta	CDC42BPB
23.5215	23.0536	23.2387	23.2713	NaN	NaN	NaN	Q9Y5X2;C9J8E6;C9J014;C9J271	Q9Y5X2	Sorting nexin-8	SNX8
26.1984	25.8561	25.3995	25.818	NaN	NaN	NaN	Q9Y6M5	Q9Y6M5	Zinc transporter 1	SLC30A1
24.1274	22.5889	22.8188	23.1784	NaN	NaN	NaN	Q9Y6M7-7;Q9Y6M7-8;Q9Y6M7-6;Q9Y6M7-13;Q9Y6M7-9;E9PFN4;Q9Y6M7-12;A0A0A0MST8;Q9Y6M7-2;Q9Y6M7;Q9Y6M7-5;C9JRP1;H7C3C4;Q9Y6M7-4;Q9Y6M7-3;Q9Y6M7-14;Q9Y6M7-10;Q9Y6M7-11	Q9Y6M7-7;Q9Y6M7-8;Q9Y6M7-6;Q9Y6M7-13;Q9Y6M7-9;E9PFN4;Q9Y6M7-12;A0A0A0MST8;Q9Y6M7-2;Q9Y6M7;Q9Y6M7-5;C9JRP1;H7C3C4;Q9Y6M7-4;Q9Y6M7-3;Q9Y6M7-14;Q9Y6M7-10;Q9Y6M7-11	Sodium bicarbonate cotransporter 3;Anion exchange protein	SLC4A7

### Sheet: EMP3+ GAP-TagRFP-
EMP3 WT				GAP-TagRFP			Identifiers
R1	R2	R3	AVERAGE	R1	R2	R3	Protein IDs	Majority protein IDs	Protein names	Gene names
24.7142	23.9686	23.5425	24.0751	NaN	NaN	NaN	A0A087X1E4;P53365-3;P53365;P53365-2;E9PRV8;E9PPY7	A0A087X1E4;P53365-3;P53365;P53365-2	Arfaptin-2	ARFIP2
23.6457	23.3669	22.3406	23.1177	NaN	NaN	NaN	A0A0A6YYA0;Q86XR7-2;Q9Y3B3-2;Q9Y3B3	A0A0A6YYA0;Q86XR7-2;Q9Y3B3-2;Q9Y3B3	Transmembrane emp24 domain-containing protein 7	TMED7-TICAM2;TMED7
23.4183	23.0784	22.8794	23.1254	NaN	NaN	NaN	A0A0D9SEI9;A0A0D9SFE1;E9PJH7;Q9H1K4;Q9H936;A0A0D9SFA8;K4DIB0;K4DIA2;A0A0D9SG84;E9PI74;E9PQ36;K4DIB6;K4DIB3;K4DIB8;K4DIA8;E9PS95	A0A0D9SEI9;A0A0D9SFE1;E9PJH7;Q9H1K4;Q9H936;A0A0D9SFA8;K4DIB0;K4DIA2;A0A0D9SG84;E9PI74;E9PQ36;K4DIB6;K4DIB3;K4DIB8;K4DIA8;E9PS95	Mitochondrial glutamate carrier 2;Mitochondrial glutamate carrier 1	SLC25A22;SLC25A18
23.8675	22.9528	23.198	23.3394	NaN	NaN	NaN	A0A140T9T7;Q03518	A0A140T9T7;Q03518	Antigen peptide transporter 1	TAP1
23.2938	22.7521	22.6543	22.9001	NaN	NaN	NaN	C9J1X0;A4D1P6-2;A4D1P6;A4D1P6-3	C9J1X0;A4D1P6-2;A4D1P6;A4D1P6-3	WD repeat-containing protein 91	WDR91
23.322	22.9806	22.2698	22.8575	NaN	NaN	NaN	H0Y9V7;B4E2Q0;P98194-2;P98194-4;P98194;P98194-3;P98194-5;P98194-8;P98194-9;P98194-6;P98194-7;H0Y9S7	H0Y9V7;B4E2Q0;P98194-2;P98194-4;P98194;P98194-3;P98194-5;P98194-8;P98194-9;P98194-6;P98194-7;H0Y9S7	Calcium-transporting ATPase;Calcium-transporting ATPase type 2C member 1	ATP2C1
23.166	22.3633	22.0937	22.541	NaN	NaN	NaN	B8ZZG1;Q9NZW5;C9J4Q3;C9JGI8;Q14168-5	B8ZZG1;Q9NZW5;C9J4Q3;C9JGI8	MAGUK p55 subfamily member 6	MPP6
23.7533	23.5225	23.018	23.4313	NaN	NaN	NaN	C9JPX5;C9JKL2;O95772;C9JJ39;C9J3F5;O95772-2	C9JPX5;C9JKL2;O95772;C9JJ39;C9J3F5;O95772-2	MLN64 N-terminal domain homolog	STARD3NL
21.2759	21.3473	21.757	21.4601	NaN	NaN	NaN	E7EQ29;P16278-2;P16278-3;P16278;C9J4G9	E7EQ29;P16278-2;P16278-3;P16278;C9J4G9	Beta-galactosidase	GLB1
22.2637	21.9156	22.1395	22.1063	NaN	NaN	NaN	E9PHY0;P11117;E9PP23;B7Z7D2;E9PQY3;E9PKW9;E9PQW9;B7Z6U3;P11117-2	E9PHY0;P11117;E9PP23;B7Z7D2;E9PQY3	Lysosomal acid phosphatase	ACP2
23.044	22.8836	22.5912	22.8396	NaN	NaN	NaN	E9PR71;Q9P2Y5;E9PK00;Q9P2Y5-2	E9PR71;Q9P2Y5	UV radiation resistance-associated gene protein	UVRAG
27.2855	25.7389	25.6386	26.221	NaN	NaN	NaN	EMP3;M0QXN1	EMP3	EMP3	EMP3
24.5756	23.5151	23.6398	23.9101	NaN	NaN	NaN	F5GX11;P25786;P25786-2;B4DEV8	F5GX11;P25786;P25786-2;B4DEV8	Proteasome subunit alpha type-1;Proteasome subunit alpha type	PSMA1
24.6499	23.0406	23.772	23.8209	NaN	NaN	NaN	G3V0I5;P49821-2;P49821;B4DE93;H0YE81;E9PPS5;H0YD04;E9PLC6;E9PPR0;E9PQP1;E9PMX3	G3V0I5;P49821-2;P49821;B4DE93;H0YE81	NADH dehydrogenase [ubiquinone] flavoprotein 1, mitochondrial	NDUFV1
23.4957	22.6881	23.1231	23.1023	NaN	NaN	NaN	G3V279;P84090	G3V279;P84090	Enhancer of rudimentary homolog	ERH
24.9013	25.1089	24.9968	25.0023	NaN	NaN	NaN	G3V4K3;Q9H9C1;Q9H9C1-2;G3V549	G3V4K3;Q9H9C1;Q9H9C1-2	Spermatogenesis-defective protein 39 homolog	VIPAS39
24.8103	24.0192	23.7722	24.2006	NaN	NaN	NaN	G5E9E7;Q07157-2	G5E9E7;Q07157-2	Tight junction protein ZO-1	TJP1
23.4364	23.2771	23.009	23.2408	NaN	NaN	NaN	H3BU86;O14662-2;O14662-4;O14662-5;O14662;Q96NX8;O14662-3;O14662-6;B7ZBM4;B7ZBM5;F8W9Z6;E9PND6;H0YEW0;B7ZBM8;E9PLV7	H3BU86;O14662-2;O14662-4;O14662-5;O14662;Q96NX8;O14662-3;O14662-6;B7ZBM4;B7ZBM5;F8W9Z6	Syntaxin-16	STX16-NPEPL1;STX16
24.9247	24.5023	23.9741	24.4671	NaN	NaN	NaN	H3BV16;O96000-2;O96000;H3BPJ9	H3BV16;O96000-2;O96000;H3BPJ9	NADH dehydrogenase [ubiquinone] 1 beta subcomplex subunit 10	NDUFB10
24.5045	23.8019	23.624	23.9768	NaN	NaN	NaN	H7C096;J3KN59;Q12982;Q12982-2;Q86WG3;Q86WG3-3	H7C096;J3KN59;Q12982;Q12982-2	BCL2/adenovirus E1B 19 kDa protein-interacting protein 2	BNIP2
22.0167	20.9835	20.877	21.2924	NaN	NaN	NaN	O00754-2;O00754;M0R174;M0QZ24	O00754-2;O00754	Lysosomal alpha-mannosidase;Lysosomal alpha-mannosidase A peptide;Lysosomal alpha-mannosidase B peptide;Lysosomal alpha-mannosidase C peptide;Lysosomal alpha-mannosidase D peptide;Lysosomal alpha-mannosidase E peptide	MAN2B1
25.4783	25.138	25.3605	25.3256	NaN	NaN	NaN	O15127;H3BV04;H3BN93;H3BUB6;H3BPL9	O15127;H3BV04;H3BN93;H3BUB6;H3BPL9	Secretory carrier-associated membrane protein 2	SCAMP2
22.5176	21.2007	21.4684	21.7289	NaN	NaN	NaN	O43143	O43143	Pre-mRNA-splicing factor ATP-dependent RNA helicase DHX15	DHX15
24.1994	24.7825	24.14	24.374	NaN	NaN	NaN	O43399-2;O43399-4;O43399-3;O43399-6	O43399-2;O43399-4;O43399-3;O43399-6	Tumor protein D54	TPD52L2
23.6149	23.2877	23.3593	23.4206	NaN	NaN	NaN	O75947;O75947-2;F5H608	O75947;O75947-2	ATP synthase subunit d, mitochondrial	ATP5H
23.9224	23.2681	23.1308	23.4405	NaN	NaN	NaN	O95140;Q5JXC5;O95140-2	O95140	Mitofusin-2	MFN2
23.8722	23.6086	23.3656	23.6155	NaN	NaN	NaN	O95405;O95405-2;O95405-3	O95405;O95405-2;O95405-3	Zinc finger FYVE domain-containing protein 9	ZFYVE9
23.4983	22.0563	22.531	22.6952	NaN	NaN	NaN	O95831-3;O95831;O95831-2;E9PMA0;O95831-6;O95831-5;O95831-4	O95831-3;O95831;O95831-2;E9PMA0	Apoptosis-inducing factor 1, mitochondrial	AIFM1
23.8687	23.2124	23.5355	23.5389	NaN	NaN	NaN	P07093-2;P07093-3;P07093;C9JN98	P07093-2;P07093-3;P07093	Glia-derived nexin	SERPINE2
22.0321	21.5388	21.7858	21.7856	NaN	NaN	NaN	P17096;P17096-3;P17096-2	P17096;P17096-3	High mobility group protein HMG-I/HMG-Y	HMGA1
22.6271	21.7249	22.1831	22.1784	NaN	NaN	NaN	P31350-2;P31350;C9JXC1	P31350-2;P31350;C9JXC1	Ribonucleoside-diphosphate reductase subunit M2	RRM2
23.4416	21.6508	21.8032	22.2986	NaN	NaN	NaN	P43304;P43304-2;F5GYK7	P43304;P43304-2	Glycerol-3-phosphate dehydrogenase, mitochondrial	GPD2
23.6135	22.8813	22.5692	23.0213	NaN	NaN	NaN	P45954-2;P45954	P45954-2;P45954	Short/branched chain specific acyl-CoA dehydrogenase, mitochondrial	ACADSB
23.5947	22.0071	22.0854	22.5624	NaN	NaN	NaN	P49419-2;A0A1B0GV49;A0A1B0GTJ4;A0A1B0GUA1;A0A1B0GTG2;A0A1B0GW82;A0A1B0GW77;P49419;A0A0J9YWF7;A0A1B0GUY0;A0A1B0GTY9;P49419-4	P49419-2;A0A1B0GV49;A0A1B0GTJ4;A0A1B0GUA1;A0A1B0GTG2;A0A1B0GW82;A0A1B0GW77;P49419	Alpha-aminoadipic semialdehyde dehydrogenase	ALDH7A1
24.2113	23.3065	23.7381	23.752	NaN	NaN	NaN	P51809;P51809-2;P51809-3;E5RH06	P51809;P51809-2;P51809-3	Vesicle-associated membrane protein 7	VAMP7
23.0321	22.8308	22.5085	22.7905	NaN	NaN	NaN	P56181-2	P56181-2	NDUFV3	NDUFV3
23.6999	22.5174	22.9994	23.0722	NaN	NaN	NaN	P56385	P56385	ATP synthase subunit e, mitochondrial	ATP5I
23.7766	22.6466	22.8853	23.1028	NaN	NaN	NaN	Q13144	Q13144	Translation initiation factor eIF-2B subunit epsilon	EIF2B5
23.4367	21.3499	22.858	22.5482	NaN	NaN	NaN	Q13151	Q13151	Heterogeneous nuclear ribonucleoprotein A0	HNRNPA0
23.464	23.6836	22.9638	23.3705	NaN	NaN	NaN	Q13423;E9PCX7;D6RHU2;D6RAI5;H0Y8P5;D6RCR6	Q13423;E9PCX7;D6RHU2;D6RAI5	NAD(P) transhydrogenase, mitochondrial	NNT
23.7069	23.2711	23.2845	23.4208	NaN	NaN	NaN	Q14457;K7ELY9;E7EV84;K7ER46;K7EN35	Q14457;K7ELY9;E7EV84	Beclin-1	BECN1
24.1807	23.7027	23.6869	23.8568	NaN	NaN	NaN	Q15286;F5H157;Q15286-2	Q15286;F5H157;Q15286-2	Ras-related protein Rab-35	RAB35
24.4583	23.5439	23.5904	23.8642	NaN	NaN	NaN	Q4G0F5;H0YCI7	Q4G0F5	Vacuolar protein sorting-associated protein 26B	VPS26B
24.0205	20.5679	21.6753	22.0879	NaN	NaN	NaN	Q53GQ0;A0A1B0GV93;E9PI21;A0A1B0GVY6	Q53GQ0;A0A1B0GV93	Very-long-chain 3-oxoacyl-CoA reductase	HSD17B12
24.377	22.5831	22.5603	23.1735	NaN	NaN	NaN	Q7L523;Q5VZM2-2;Q5VZM2;Q5VZM0	Q7L523;Q5VZM2-2;Q5VZM2	Ras-related GTP-binding protein A;Ras-related GTP-binding protein B	RRAGA;RRAGB
25.8717	25.1812	24.7865	25.2798	NaN	NaN	NaN	Q6IAA8;F5GX19;F5H3Y3;H0YFI1;F5H479	Q6IAA8;F5GX19;F5H3Y3;H0YFI1;F5H479	Ragulator complex protein LAMTOR1	LAMTOR1
23.6112	23.0546	23.1569	23.2743	NaN	NaN	NaN	Q6P4E1-2;Q6P4E1-5;Q6P4E1;Q6P4E1-4;H0YMR0;H0YM51;Q6P4E1-3	Q6P4E1-2;Q6P4E1-5;Q6P4E1;Q6P4E1-4;H0YMR0	Protein CASC4	CASC4
24.3556	23.5088	23.8999	23.9214	NaN	NaN	NaN	Q7Z7H5-3;Q7Z7H5-2;Q7Z7H5;F8W7F7	Q7Z7H5-3;Q7Z7H5-2;Q7Z7H5;F8W7F7	Transmembrane emp24 domain-containing protein 4	TMED4
24.1775	22.5647	22.5074	23.0832	NaN	NaN	NaN	Q86UL3;E5RIA1;E5RHA6	Q86UL3;E5RIA1;E5RHA6	Glycerol-3-phosphate acyltransferase 4	AGPAT6
22.3501	21.6112	22.03	21.9971	NaN	NaN	NaN	Q8IV08;M0R3G9	Q8IV08	Phospholipase D3	PLD3
24.1544	23.9271	23.0262	23.7026	NaN	NaN	NaN	Q8IYB5-3;Q8IYB5-2;Q8IYB5;A0A087X1X9	Q8IYB5-3;Q8IYB5-2;Q8IYB5;A0A087X1X9	Stromal membrane-associated protein 1	SMAP1
25.7692	25.1752	24.9159	25.2868	NaN	NaN	NaN	Q8TEQ0-2;Q8TEQ0;A0A0C4DGM3;H3BT98;Q8IUI4	Q8TEQ0-2;Q8TEQ0	Sorting nexin-29	SNX29
23.6163	23.2509	22.9832	23.2835	NaN	NaN	NaN	Q8WUM9;H7BZK4	Q8WUM9;H7BZK4	Sodium-dependent phosphate transporter 1	SLC20A1
23.0974	23.042	22.8359	22.9917	NaN	NaN	NaN	Q96FZ7;I3L3E4;I3L4G8;I3L4A1	Q96FZ7;I3L3E4;I3L4G8;I3L4A1	Charged multivesicular body protein 6	CHMP6
24.3708	23.8622	23.3481	23.8604	NaN	NaN	NaN	Q96S38;F5H7T0;F6RJM5;Q96S38-2;A0A087X1U5	Q96S38;F5H7T0;F6RJM5;Q96S38-2;A0A087X1U5	Ribosomal protein S6 kinase delta-1	RPS6KC1
24.1214	23.7155	23.6622	23.8331	NaN	NaN	NaN	Q96S66;Q96S66-2;Q96S66-3;Q96S66-4;Q5T1P5	Q96S66;Q96S66-2;Q96S66-3;Q96S66-4	Chloride channel CLIC-like protein 1	CLCC1
24.6649	24.0812	23.9851	24.2437	NaN	NaN	NaN	Q96T51;Q96T51-2;H0YAC8;Q96T51-3;H0Y9Y8;J3KPP6;H0YA47	Q96T51;Q96T51-2	RUN and FYVE domain-containing protein 1	RUFY1
22.0463	20.976	21.1246	21.3823	NaN	NaN	NaN	Q96T76-9;Q96T76;Q96T76-8;Q96T76-5;H7C1W5;Q5T454;H0Y746;Q96T76-7	Q96T76-9;Q96T76;Q96T76-8;Q96T76-5	MMS19 nucleotide excision repair protein homolog	MMS19
24.0553	24.2061	24.0194	24.0936	NaN	NaN	NaN	Q99523;Q99523-2;A0A0J9YVX1;A0A0J9YX61	Q99523;Q99523-2	Sortilin	SORT1
24.7065	23.5394	24.335	24.1936	NaN	NaN	NaN	Q9BQS8;Q9BQS8-4;Q9BQS8-3;Q9BQS8-2;C9J2W6;H7BZ74	Q9BQS8;Q9BQS8-4	FYVE and coiled-coil domain-containing protein 1	FYCO1
24.3491	22.9837	23.8252	23.7193	NaN	NaN	NaN	Q9BXS5;Q9BXS5-2;K7EJL1;E7ENJ6;K7EQX3;K7EPJ8;A0A087WZX7;K7ENA7;K7EQ90;K7ER75;K7EPR4;K7EJJ1;K7EMG5;Q9Y6Q5;Q9Y6Q5-2	Q9BXS5;Q9BXS5-2;K7EJL1;E7ENJ6	AP-1 complex subunit mu-1	AP1M1
23.8395	22.1186	23.2207	23.0596	NaN	NaN	NaN	Q9H1Z4;Q9H1Z4-2;A0A087X091	Q9H1Z4;Q9H1Z4-2;A0A087X091	WD repeat-containing protein 13	WDR13
24.1393	23.7215	23.6561	23.839	NaN	NaN	NaN	Q9NRP0;A0A087WUD3;Q9NRP0-2	Q9NRP0;A0A087WUD3;Q9NRP0-2	Oligosaccharyltransferase complex subunit OSTC	OSTC
24.0405	23.5005	23.0137	23.5182	NaN	NaN	NaN	Q9NUQ9;E5RI16;A0A1W2PRQ0;E5RJE1;E5RIR8;E5RJL8;A0A087X178;Q9NUQ9-2;E5RGI7;E5RK61;E5RFS4;E5RHU5;Q9H0Q0	Q9NUQ9;E5RI16;A0A1W2PRQ0	Protein FAM49B	FAM49B
22.9621	22.2923	21.835	22.3632	NaN	NaN	NaN	Q9NVH1-3;Q9NVH1;Q9NVH1-2;B1AK20;Q5TH61	Q9NVH1-3;Q9NVH1;Q9NVH1-2;B1AK20	DnaJ homolog subfamily C member 11	DNAJC11
24.6743	23.7927	24.0546	24.1739	NaN	NaN	NaN	Q9UBG0;E7EME3	Q9UBG0	C-type mannose receptor 2	MRC2
23.494	23.1087	23.0566	23.2198	NaN	NaN	NaN	Q9UEU0;Q9UEU0-2;H0YJL5;H0YJJ5;J3KMW2;G3V5I2	Q9UEU0;Q9UEU0-2;H0YJL5;H0YJJ5	Vesicle transport through interaction with t-SNAREs homolog 1B	VTI1B
22.6319	21.6588	22.0016	22.0974	NaN	NaN	NaN	Q9UH99-3;Q9UH99;Q9UH99-2;B0QY60	Q9UH99-3;Q9UH99;Q9UH99-2	SUN domain-containing protein 2	SUN2
25.5953	24.6921	24.7964	25.0279	NaN	NaN	NaN	Q9UKG1;C9JAB0;C9K0C4	Q9UKG1	DCC-interacting protein 13-alpha	APPL1
21.8855	21.0026	21.7226	21.5369	NaN	NaN	NaN	Q9UKV8-2;Q9UKV8;Q5TA58;Q9H9G7-2;Q9UL18;Q9H9G7;Q9HCK5	Q9UKV8-2;Q9UKV8;Q5TA58;Q9H9G7-2;Q9UL18;Q9H9G7	Protein argonaute-2;Protein argonaute;Protein argonaute-3;Protein argonaute-1	AGO2;AGO1;AGO3
22.2455	22.0373	21.7926	22.0251	NaN	NaN	NaN	Q9UM22;Q9UM22-3;D6RIH7;Q9UM22-2	Q9UM22;Q9UM22-3	Mammalian ependymin-related protein 1	EPDR1
26.7859	25.936	25.1394	25.9538	NaN	NaN	NaN	Q9Y277;Q9Y277-2;E5RJN6;E5RHZ6;E5RK27;E5RFP6;E5RHE1	Q9Y277;Q9Y277-2;E5RJN6;E5RHZ6;E5RK27;E5RFP6	Voltage-dependent anion-selective channel protein 3	VDAC3
24.4309	23.4972	23.8214	23.9165	NaN	NaN	NaN	Q9Y2I7;E9PDH4;Q9Y2I7-2;Q9Y2I7-3;Q9Y2I7-4;F8WEZ0;C9JL08	Q9Y2I7;E9PDH4	1-phosphatidylinositol 3-phosphate 5-kinase	PIKFYVE
23.2409	22.3253	22.2372	22.6011	NaN	NaN	NaN	Q9Y3P9;Q9Y3P9-2;Q9Y3P9-3	Q9Y3P9;Q9Y3P9-2;Q9Y3P9-3	Rab GTPase-activating protein 1	RABGAP1
23.1314	22.744	23.2132	23.0295	NaN	NaN	NaN	Q9Y4E6;Q9Y4E6-2;A2RRE0	Q9Y4E6;Q9Y4E6-2;A2RRE0	WD repeat-containing protein 7	WDR7
23.5215	23.0536	23.2387	23.2713	NaN	NaN	NaN	Q9Y5X2;C9J8E6;C9J014;C9J271	Q9Y5X2	Sorting nexin-8	SNX8

### Sheet: EMP3 N47A+ TagRFP-
EMP3 N47A				TagRFP			Identifiers
R1	R2	R3	AVERAGE	R1	R2	R3	Protein IDs	Majority protein IDs	Protein names	Gene names
23.8503	23.4171	23.3817	23.5497	NaN	NaN	NaN	A0A087WTK0;A0A087WVC6;Q12913;Q12913-2	A0A087WTK0;A0A087WVC6;Q12913;Q12913-2	Protein-tyrosine-phosphatase;Receptor-type tyrosine-protein phosphatase eta	PTPRJ
24.0284	22.526	22.0511	22.8685	NaN	NaN	NaN	A0A087WW77;Q15334	A0A087WW77;Q15334	Lethal(2) giant larvae protein homolog 1	LLGL1
23.9952	23.0734	21.7241	22.9309	NaN	NaN	NaN	A0A087WWU1;Q96Q45-2;Q96Q45;Q96Q45-5;Q96Q45-3;F2Z329;Q96Q45-4	A0A087WWU1;Q96Q45-2;Q96Q45;Q96Q45-5;Q96Q45-3	Transmembrane protein 237	TMEM237
22.8103	22.5275	22.4872	22.6083	NaN	NaN	NaN	A0A087WYD6;X5CMH5;E7ENX8;Q03519-2;Q03519;A0A140T9S0;A0A0G2JLV0	A0A087WYD6;X5CMH5;E7ENX8;Q03519-2;Q03519;A0A140T9S0;A0A0G2JLV0	Antigen peptide transporter 2	TAP2
24.9337	24.7641	23.7425	24.4801	NaN	NaN	NaN	A0A087X1E4;P53365-3;P53365;P53365-2;E9PRV8;E9PPY7	A0A087X1E4;P53365-3;P53365;P53365-2	Arfaptin-2	ARFIP2
22.6544	22.0233	21.5169	22.0649	NaN	NaN	NaN	A0A088AWN2;Q8TBZ3-4;Q8TBZ3-5;Q8TBZ3-6;Q8TBZ3;Q8TBZ3-2;Q8TBZ3-7;H0YKE8;Q8TBZ3-8;Q8TBZ3-3	A0A088AWN2;Q8TBZ3-4;Q8TBZ3-5;Q8TBZ3-6;Q8TBZ3;Q8TBZ3-2;Q8TBZ3-7;H0YKE8;Q8TBZ3-8;Q8TBZ3-3	WD repeat-containing protein 20	WDR20
24.2585	23.9211	23.3332	23.8376	NaN	NaN	NaN	Q12959;Q12959-4;A0A0C4DFT3;Q12959-2;Q12959-5;Q12959-7;Q12959-3;Q12959-6;E7EQD7;Q12959-9;Q12959-8;B4E2H8;H7C166;E9PIW2;B7Z2T4;F2Z2L0;B7Z264;E9PN83;Q6ZSU2;C9J110;C9JUA9;A8MUT9;A8MUT6;C9JCP6;C9JN61;C9IYP1;Q15700-4;Q15700;Q15700-3;Q15700-2	Q12959;Q12959-4;A0A0C4DFT3;Q12959-2;Q12959-5;Q12959-7;Q12959-3;Q12959-6;E7EQD7;Q12959-9;Q12959-8	Disks large homolog 1	DLG1
23.7648	23.1751	22.1599	23.0333	NaN	NaN	NaN	A0A0C4DGE4;A0A0J9YW33;Q13277-2;Q13277-3;Q13277	A0A0C4DGE4;A0A0J9YW33;Q13277-2;Q13277-3;Q13277	Syntaxin-3	STX3
24.7901	24.3321	24.0637	24.3953	NaN	NaN	NaN	A0A0C4DGH0;Q5ZPR3-3;Q5ZPR3-4;Q5ZPR3;H0YL10;Q5ZPR3-2;H0YLT8;H0YN85;H0YK40;H0YK59;H0YN29	A0A0C4DGH0;Q5ZPR3-3;Q5ZPR3-4;Q5ZPR3;H0YL10;Q5ZPR3-2	CD276 antigen	CD276
23.2643	23.0244	22.6961	22.9949	NaN	NaN	NaN	B4DLR2;A0A0D9SEN1;Q12884;C9J131	B4DLR2;A0A0D9SEN1;Q12884	Prolyl endopeptidase FAP;Antiplasmin-cleaving enzyme FAP, soluble form	FAP
24.458	24.2086	23.8794	24.182	NaN	NaN	NaN	Q30118;A0A0G2JH46;A0A0G2JMH6;P01903;A0A1W2PP70;Q08AS3;Q5Y7H0;A0A140TA34;P01906	Q30118;A0A0G2JH46;A0A0G2JMH6;P01903	HLA class II histocompatibility antigen, DR alpha chain	HLA-DRA
23.1689	23.4035	22.1689	22.9138	NaN	NaN	NaN	A0A0U1RR22;Q9UNF0-2;Q9UNF0;B0QYG7;B0QYG8	A0A0U1RR22;Q9UNF0-2;Q9UNF0	Protein kinase C and casein kinase substrate in neurons protein 2	PACSIN2
23.7535	23.7044	22.7994	23.4191	NaN	NaN	NaN	A0A140T912;A0A1W2PRZ0;A0A140T930;P30508;A0A140T937;A0A140T9B3;A0A1W2PR11;A0A140T9J9;Q29963;A0A140T962;P10321;A0A140T9M5;A2AEA2;Q29960-2;A0A1W2PRX1;Q29960;A0A1W2PP77;O19617;A0A1W2PRU9;A0A140T9H5;A0A140T942;Q29865;A0A140T921;P30504;A0A140T9U8;P30505;A0A140T9E1;Q07000;Q9TNN7;A2BF26;A0A140T9L3;A0A0G2JH50;A0A140TA05;A0A0G2JIF0;A0A1W2PS56;P30501;P30499;A0A140T9U0;A0A140TA19;A0A140T9Q4;A0A140T9S7;A0A140T9M0;Q95604;P04222;A0A140T9W2;A0A140T9T1;A0A140T9Z4;A0A1W2PNZ7;A0A140T9Z7;A0A140TA03;F8W9Z8;A0A0G2JKJ1	A0A140T912;A0A1W2PRZ0;A0A140T930;P30508;A0A140T937;A0A140T9B3;A0A1W2PR11;A0A140T9J9;Q29963;A0A140T962;P10321;A0A140T9M5;A2AEA2;Q29960-2;A0A1W2PRX1;Q29960;A0A1W2PP77;O19617;A0A1W2PRU9;A0A140T9H5;A0A140T942;Q29865;A0A140T921;P30504;A0A140T9U8;P30505;A0A140T9E1;Q07000;Q9TNN7;A2BF26;A0A140T9L3;A0A0G2JH50;A0A140TA05;A0A0G2JIF0	HLA class I histocompatibility antigen, Cw-12 alpha chain;HLA class I histocompatibility antigen, Cw-6 alpha chain;HLA class I histocompatibility antigen, Cw-7 alpha chain;HLA class I histocompatibility antigen, Cw-16 alpha chain;HLA class I histocompatibility antigen, Cw-18 alpha chain;HLA class I histocompatibility antigen, Cw-4 alpha chain;HLA class I histocompatibility antigen, Cw-8 alpha chain;HLA class I histocompatibility antigen, Cw-15 alpha chain;HLA class I histocompatibility antigen, Cw-5 alpha chain	HLA-C
23.5572	22.4596	23.0036	23.0068	NaN	NaN	NaN	A0A140T9T7;Q03518	A0A140T9T7;Q03518	Antigen peptide transporter 1	TAP1
23.773	22.0233	22.3824	22.7262	NaN	NaN	NaN	M0R026;A1L0T0;M0QZX5;M0R1B5;E9PJS0;E9PL44	M0R026;A1L0T0;M0QZX5	Acetolactate synthase-like protein	ILVBL
23.2999	22.5297	22.6897	22.8398	NaN	NaN	NaN	H0Y9V7;B4E2Q0;P98194-2;P98194-4;P98194;P98194-3;P98194-5;P98194-8;P98194-9;P98194-6;P98194-7;H0Y9S7	H0Y9V7;B4E2Q0;P98194-2;P98194-4;P98194;P98194-3;P98194-5;P98194-8;P98194-9;P98194-6;P98194-7;H0Y9S7	Calcium-transporting ATPase;Calcium-transporting ATPase type 2C member 1	ATP2C1
24.1386	23.0453	22.455	23.213	NaN	NaN	NaN	Q96AA3;B5MDE0;C9JP01	Q96AA3;B5MDE0	Protein RFT1 homolog	RFT1
21.6864	21.3276	21.0676	21.3605	NaN	NaN	NaN	B7Z3R2;Q9ULQ1;Q9ULQ1-3	B7Z3R2;Q9ULQ1;Q9ULQ1-3	Two pore calcium channel protein 1	TPCN1
22.3953	22.1907	22.0718	22.2193	NaN	NaN	NaN	B8ZZG1;Q9NZW5;C9J4Q3;C9JGI8;Q14168-5	B8ZZG1;Q9NZW5;C9J4Q3;C9JGI8	MAGUK p55 subfamily member 6	MPP6
23.5495	22.8313	22.7144	23.0317	NaN	NaN	NaN	C9JJV6;C9JZL8;C9J5M0;C9JC07;Q96S97	C9JJV6;C9JZL8;C9J5M0;C9JC07;Q96S97	Myeloid-associated differentiation marker	MYADM
24.62	24.1242	23.5207	24.0883	NaN	NaN	NaN	C9J7E5;Q9Y5L0-3;Q9Y5L0;Q9Y5L0-1;Q9Y5L0-5;E9PFH4	C9J7E5;Q9Y5L0-3;Q9Y5L0;Q9Y5L0-1;Q9Y5L0-5;E9PFH4	Transportin-3	TNPO3
21.7127	21.4676	21.744	21.6414	NaN	NaN	NaN	H7C0X4;C9J7S5;Q92685-2;Q92685	H7C0X4;C9J7S5;Q92685-2;Q92685	Dol-P-Man:Man(5)GlcNAc(2)-PP-Dol alpha-1,3-mannosyltransferase	ALG3
24.0455	23.4783	22.9767	23.5002	NaN	NaN	NaN	C9JJN9;Q8N3P4-2;Q8N3P4-3;Q8N3P4;H7C058	C9JJN9;Q8N3P4-2;Q8N3P4-3;Q8N3P4	Vacuolar protein sorting-associated protein 8 homolog	VPS8
23.7324	23.2928	23.0012	23.3421	NaN	NaN	NaN	C9JPX5;C9JKL2;O95772;C9JJ39;C9J3F5;O95772-2	C9JPX5;C9JKL2;O95772;C9JJ39;C9J3F5;O95772-2	MLN64 N-terminal domain homolog	STARD3NL
23.9159	23.7061	23.3944	23.6721	NaN	NaN	NaN	Q9NUM4;C9JZ87;F2Z3N7	Q9NUM4;C9JZ87;F2Z3N7	Transmembrane protein 106B	TMEM106B
25.3031	25.0305	24.3932	24.9089	NaN	NaN	NaN	E1P5H9;Q96BD0-3;Q96BD0-4;Q96BD0;Q96BD0-2	E1P5H9;Q96BD0-3;Q96BD0-4;Q96BD0;Q96BD0-2	Solute carrier organic anion transporter family member 4A1	SLCO4A1
25.5302	25.2831	25.0034	25.2722	NaN	NaN	NaN	E5RIP4;Q15043-2;Q15043-3;Q15043;E5RFZ8;E5RGA7;E5RJ40;E5RJG5	E5RIP4;Q15043-2;Q15043-3;Q15043;E5RFZ8;E5RGA7;E5RJ40;E5RJG5	Zinc transporter ZIP14	SLC39A14
23.1167	23.055	22.4493	22.8737	NaN	NaN	NaN	E7EPT4;P19404	E7EPT4;P19404	NADH dehydrogenase [ubiquinone] flavoprotein 2, mitochondrial	NDUFV2
21.2865	21.3972	20.9882	21.224	NaN	NaN	NaN	Q15363;E7EQ72;F5GX39	Q15363;E7EQ72;F5GX39	Transmembrane emp24 domain-containing protein 2	TMED2
23.193	22.8816	21.8391	22.6379	NaN	NaN	NaN	E7ET49;Q8NCG7-2;Q8NCG7-4;Q8NCG7	E7ET49;Q8NCG7-2;Q8NCG7-4;Q8NCG7	Sn1-specific diacylglycerol lipase beta	DAGLB
23.1266	22.4921	21.8809	22.4999	NaN	NaN	NaN	E9PH64;E7EWZ0;E9PF49;Q9Y6M9	E9PH64;E7EWZ0;E9PF49;Q9Y6M9	NADH dehydrogenase [ubiquinone] 1 beta subcomplex subunit 9	NDUFB9
22.9922	22.583	21.7706	22.4486	NaN	NaN	NaN	E9PHY0;P11117;E9PP23;B7Z7D2;E9PQY3;E9PKW9;E9PQW9;B7Z6U3;P11117-2	E9PHY0;P11117;E9PP23;B7Z7D2;E9PQY3	Lysosomal acid phosphatase	ACP2
24.1394	24.445	23.7127	24.099	NaN	NaN	NaN	E9PMI6;J3KN38;P54105;E9PJF4;E9PQ83	E9PMI6;J3KN38;P54105;E9PJF4	Methylosome subunit pICln	CLNS1A
25.0828	25.3151	24.6075	25.0018	NaN	NaN	NaN	P48509;E9PMR4;E9PRJ3	P48509;E9PMR4;E9PRJ3	CD151 antigen;Tetraspanin	CD151
28.0036	27.4718	27.5938	27.6898	NaN	NaN	NaN	EMP3;M0QXN1	EMP3	EMP3	EMP3
22.6827	22.0753	21.4138	22.0572	NaN	NaN	NaN	F5GZY1;Q9H993	F5GZY1;Q9H993	Protein-glutamate O-methyltransferase	ARMT1
24.9734	25.8579	24.5713	25.1342	NaN	NaN	NaN	H7C3P4;F6S8M0;P15586-2;P15586;H0YFA9;F5H4C6	H7C3P4;F6S8M0;P15586-2;P15586;H0YFA9	N-acetylglucosamine-6-sulfatase	GNS
24.0057	23.437	23.0467	23.4965	NaN	NaN	NaN	F8VWB0;P49281-5;P49281-2;P49281;P49281-3;P49281-4;F8VZL6;F8W154;F8W1C0;F8W1F2;F8W1P7	F8VWB0;P49281-5;P49281-2;P49281;P49281-3;P49281-4;F8VZL6;F8W154;F8W1C0;F8W1F2;F8W1P7	Natural resistance-associated macrophage protein 2	SLC11A2
25.2223	25.2439	24.6883	25.0515	NaN	NaN	NaN	Q9H2H9;F8VX04;F8VX12	Q9H2H9;F8VX04	Sodium-coupled neutral amino acid transporter 1	SLC38A1
25.4961	24.6657	24.0038	24.7219	NaN	NaN	NaN	G3V4K3;Q9H9C1;Q9H9C1-2;G3V549	G3V4K3;Q9H9C1;Q9H9C1-2	Spermatogenesis-defective protein 39 homolog	VIPAS39
24.5614	23.7939	23.3438	23.8997	NaN	NaN	NaN	G3XAL9;P55011-3;P55011	G3XAL9;P55011-3;P55011	Solute carrier family 12 member 2	SLC12A2
22.2452	21.7402	21.1389	21.7081	NaN	NaN	NaN	H0YAJ5;G5E9Y1;Q92870-2;Q92870;Q92870-4;Q92870-3;H0Y9U9	H0YAJ5;G5E9Y1;Q92870-2;Q92870;Q92870-4;Q92870-3	Amyloid beta A4 precursor protein-binding family B member 2	APBB2
22.7825	22.4794	22.6244	22.6288	NaN	NaN	NaN	H0YD93;Q8WXA3-2;Q8WXA3-3;Q8WXA3;Q8WXA3-4;S4R3P2;X6R3F0;Q8WXA3-5;Q5TC51	H0YD93;Q8WXA3-2;Q8WXA3-3;Q8WXA3;Q8WXA3-4	RUN and FYVE domain-containing protein 2	RUFY2
21.4655	20.1058	20.0576	20.543	NaN	NaN	NaN	H3BQI7;H3BT52;Q3SXM5-2;Q3SXM5;H3BNH5	H3BQI7;H3BT52;Q3SXM5-2;Q3SXM5;H3BNH5	Inactive hydroxysteroid dehydrogenase-like protein 1	HSDL1
23.6689	23.1007	23.2291	23.3329	NaN	NaN	NaN	H3BU86;O14662-2;O14662-4;O14662-5;O14662;Q96NX8;O14662-3;O14662-6;B7ZBM4;B7ZBM5;F8W9Z6;E9PND6;H0YEW0;B7ZBM8;E9PLV7	H3BU86;O14662-2;O14662-4;O14662-5;O14662;Q96NX8;O14662-3;O14662-6;B7ZBM4;B7ZBM5;F8W9Z6	Syntaxin-16	STX16-NPEPL1;STX16
23.9811	24.1154	23.1425	23.7463	NaN	NaN	NaN	H7C096;J3KN59;Q12982;Q12982-2;Q86WG3;Q86WG3-3	H7C096;J3KN59;Q12982;Q12982-2	BCL2/adenovirus E1B 19 kDa protein-interacting protein 2	BNIP2
22.1516	22.2752	21.855	22.0939	NaN	NaN	NaN	H7C1G1;H7C0B3;Q96K49-2;Q96K49	H7C1G1;H7C0B3;Q96K49-2;Q96K49	Transmembrane protein 87B	TMEM87B
23.4963	23.3017	23.1257	23.3079	NaN	NaN	NaN	H7C1N3;O15155;C9JTT8;Q68DU7;O15155-2	H7C1N3;O15155;C9JTT8;Q68DU7;O15155-2	BET1 homolog	BET1;DKFZp781C0425
23.0171	22.5407	22.7037	22.7538	NaN	NaN	NaN	H9KV31;O15394;O15394-2	H9KV31;O15394	Neural cell adhesion molecule 2	NCAM2
21.0859	20.776	20.5189	20.7936	NaN	NaN	NaN	K7EPP7;K7ESP1;K7EIH8;Q99615-2;Q99615;K7EJE9;K7EK03;K7EJL5;K7EN19;K7EJV7;K7ER44;K7ELJ8	K7EPP7;K7ESP1;K7EIH8;Q99615-2;Q99615;K7EJE9;K7EK03;K7EJL5;K7EN19;K7EJV7;K7ER44;K7ELJ8	DnaJ homolog subfamily C member 7	DNAJC7
22.7804	21.9784	21.8927	22.2172	NaN	NaN	NaN	K7ELL7;P14314-2;P14314;K7EKX1;K7EJ70;K7EPW7	K7ELL7;P14314-2;P14314	Glucosidase 2 subunit beta	PRKCSH
21.6093	21.4679	21.4538	21.5103	NaN	NaN	NaN	K7EN15;Q8WVQ1-2;Q8WVQ1-3;Q8WVQ1	K7EN15;Q8WVQ1-2;Q8WVQ1-3;Q8WVQ1	Soluble calcium-activated nucleotidase 1	CANT1
21.4925	21.291	21.057	21.2802	NaN	NaN	NaN	K7ESN3;Q8N2G8-2;Q8N2G8-3;Q8N2G8	K7ESN3;Q8N2G8-2;Q8N2G8-3;Q8N2G8	GH3 domain-containing protein	GHDC
24.9051	24.7517	24.2343	24.6304	NaN	NaN	NaN	O00161-2;O00161;H3BNE1;H3BR18;H3BM38;H3BPJ0;H3BR99;H3BV99;H3BP15;H3BQY9;H3BNG6;H3BU94	O00161-2;O00161;H3BNE1;H3BR18;H3BM38;H3BPJ0	Synaptosomal-associated protein 23;Synaptosomal-associated protein	SNAP23
22.8306	22.2501	22.3672	22.4827	NaN	NaN	NaN	O00400;H7C562	O00400;H7C562	Acetyl-coenzyme A transporter 1	SLC33A1
23.8141	23.4206	23.4598	23.5648	NaN	NaN	NaN	O00487	O00487	26S proteasome non-ATPase regulatory subunit 14	PSMD14
21.3803	20.8892	20.1889	20.8195	NaN	NaN	NaN	O00754-2;O00754;M0R174;M0QZ24	O00754-2;O00754	Lysosomal alpha-mannosidase;Lysosomal alpha-mannosidase A peptide;Lysosomal alpha-mannosidase B peptide;Lysosomal alpha-mannosidase C peptide;Lysosomal alpha-mannosidase D peptide;Lysosomal alpha-mannosidase E peptide	MAN2B1
24.5532	23.4694	23.0437	23.6887	NaN	NaN	NaN	O43155	O43155	Leucine-rich repeat transmembrane protein FLRT2	FLRT2
22.0926	21.5521	20.6323	21.4257	NaN	NaN	NaN	O43427-2;O43427;H0YCE7;E9PJW6;E9PSD3	O43427-2;O43427	Acidic fibroblast growth factor intracellular-binding protein	FIBP
22.4885	22.1918	21.7265	22.1356	NaN	NaN	NaN	O43572;E7EMD6;J3QRM7	O43572;E7EMD6	A-kinase anchor protein 10, mitochondrial	AKAP10
23.6585	24.2227	23.55	23.8104	NaN	NaN	NaN	O43752	O43752	Syntaxin-6	STX6
23.2426	22.7101	22.4076	22.7868	NaN	NaN	NaN	O60245;O60245-2;H0YAH0;A0A087X2C4	O60245;O60245-2;H0YAH0	Protocadherin-7	PCDH7
24.9509	24.2003	24.059	24.4034	NaN	NaN	NaN	Q5U8S2;O60499;K7ELY2;X6R2W0;K7EIY4;K7EPP9;O60499-2;K7EJ05;F6RTM7;K7EQ84;K7EK75	Q5U8S2;O60499;K7ELY2;X6R2W0;K7EIY4;K7EPP9;O60499-2	Syntaxin-10	STX10
24.1865	22.6559	23.3258	23.3894	NaN	NaN	NaN	O60725	O60725	Protein-S-isoprenylcysteine O-methyltransferase	ICMT
22.7258	22.8997	22.2173	22.6143	NaN	NaN	NaN	O75110;A0A0A0MR22;O75110-2;O43861-2;O43861	O75110;A0A0A0MR22;O75110-2	Probable phospholipid-transporting ATPase IIA;Phospholipid-transporting ATPase	ATP9A
23.526	23.399	22.9855	23.3035	NaN	NaN	NaN	O75317;H7BZK6;P62068-2;P62068-4;P62068-3;P62068	O75317	Ubiquitin carboxyl-terminal hydrolase 12	USP12
25.5279	24.9333	24.9075	25.1229	NaN	NaN	NaN	O75386;O75386-2;F5H7B9;H0YG12;H0YFU8;O75386-3	O75386;O75386-2;F5H7B9	Tubby-related protein 3	TULP3
23.6301	22.9933	22.8285	23.1506	NaN	NaN	NaN	O75864;F5H3P7	O75864	Protein phosphatase 1 regulatory subunit 37	PPP1R37
25.1184	24.5873	23.4038	24.3698	NaN	NaN	NaN	O95081;A0A0C4DG34;O95081-2	O95081;A0A0C4DG34;O95081-2	Arf-GAP domain and FG repeat-containing protein 2	AGFG2
23.0011	21.9651	22.7701	22.5788	NaN	NaN	NaN	O95140;Q5JXC5;O95140-2	O95140	Mitofusin-2	MFN2
24.6436	24.2575	23.2441	24.0484	NaN	NaN	NaN	O95405;O95405-2;O95405-3	O95405;O95405-2;O95405-3	Zinc finger FYVE domain-containing protein 9	ZFYVE9
23.1049	22.387	22.4301	22.6407	NaN	NaN	NaN	O95831-3;O95831;O95831-2;E9PMA0;O95831-6;O95831-5;O95831-4	O95831-3;O95831;O95831-2;E9PMA0	Apoptosis-inducing factor 1, mitochondrial	AIFM1
22.9046	22.0694	21.7296	22.2345	NaN	NaN	NaN	V9GYR2;P05026-2;P05026	V9GYR2;P05026-2;P05026	Sodium/potassium-transporting ATPase subunit beta-1	ATP1B1
23.0655	23.242	22.2231	22.8435	NaN	NaN	NaN	P05534;P01893	P05534	HLA class I histocompatibility antigen, A-24 alpha chain	HLA-A
23.8624	23.5687	22.8897	23.4403	NaN	NaN	NaN	Q4VB86;P11171-4;P11171-3;P11171-2;P11171;P11171-6;P11171-5;P11171-7;A0A1B0GWG0	Q4VB86;P11171-4;P11171-3;P11171-2;P11171;P11171-6;P11171-5;P11171-7;A0A1B0GWG0	Protein 4.1	EPB41
23.2822	23.0916	22.0825	22.8188	NaN	NaN	NaN	P13612;E7EP60	P13612	Integrin alpha-4	ITGA4
24.1735	24.4936	23.7703	24.1458	NaN	NaN	NaN	P13761;A0A140T958;Q9TQE0;P79483;A0A182DWH4;Q30134;Q29974;P13760;P04229;Q30154;Q95IE3;Q9GIY3;P01911;Q30167;P20039	P13761;A0A140T958;Q9TQE0;P79483	HLA class II histocompatibility antigen, DRB1-7 beta chain;HLA class II histocompatibility antigen, DRB1-9 beta chain;HLA class II histocompatibility antigen, DR beta 3 chain	HLA-DRB1;HLA-DRB3
22.8978	21.5417	21.4355	21.9583	NaN	NaN	NaN	P16234-3;P16234;A0A0B4J203;P16234-2	P16234-3;P16234	Platelet-derived growth factor receptor alpha	PDGFRA
24.3893	23.748	23.6632	23.9335	NaN	NaN	NaN	P17302	P17302	Gap junction alpha-1 protein	GJA1
23.4716	21.9576	21.369	22.2661	NaN	NaN	NaN	P17405-4;P17405;H0YEP5;G3V1E1;E9PQT3;P17405-3;P17405-2;E9PL59	P17405-4;P17405;H0YEP5;G3V1E1;E9PQT3;P17405-3;P17405-2	Sphingomyelin phosphodiesterase	SMPD1
25.2431	25.0035	24.6076	24.9514	NaN	NaN	NaN	P19022-2;P19022;A0A0G2JRA4;A0A087WX99;P55283-2;P55283;C9J126;C9J8J8	P19022-2;P19022	Cadherin-2	CDH2
22.7001	22.413	22.2851	22.4661	NaN	NaN	NaN	P21281;H0YC04;C9JL73;P15313	P21281;H0YC04	V-type proton ATPase subunit B, brain isoform	ATP6V1B2
26.4472	26.0229	25.3689	25.9463	NaN	NaN	NaN	P23229-4;P23229-2;P23229-5;P23229-3;P23229-9;P23229-6;P23229;P23229-7;H7BZ97;C9JXX7	P23229-4;P23229-2;P23229-5;P23229-3;P23229-9;P23229-6;P23229;P23229-7	Integrin alpha-6;Integrin alpha-6 heavy chain;Integrin alpha-6 light chain;Processed integrin alpha-6	ITGA6
22.9097	22.8057	22.5419	22.7524	NaN	NaN	NaN	P30825;Q5JR49;A0A1W2PR06;P52569;P52569-3	P30825;Q5JR49;A0A1W2PR06;P52569;P52569-3	High affinity cationic amino acid transporter 1;Cationic amino acid transporter 2	SLC7A1;SLC7A2
23.1147	22.2908	22.0426	22.4827	NaN	NaN	NaN	P32970;P32970-2	P32970;P32970-2	CD70 antigen	CD70
25.2148	24.7185	24.5243	24.8192	NaN	NaN	NaN	P35240-3;P35240;P35240-2;P35240-8;P35240-6;P35240-5;P35240-7;P35240-4;P35240-9;P35240-10	P35240-3;P35240;P35240-2;P35240-8;P35240-6;P35240-5;P35240-7;P35240-4	Merlin	NF2
25.4672	25.1619	24.4849	25.038	NaN	NaN	NaN	P40189;P40189-3;D6RH03;P40189-2;Q5FC05	P40189;P40189-3	Interleukin-6 receptor subunit beta	IL6ST
24.359	23.7885	23.2187	23.7887	NaN	NaN	NaN	P49768;P49768-2;E7ES96;P49768-7;P49768-6;P49768-5;P49768-3;P49768-4;G3V2G7;G3V3Z0;G3V499;B1AP22;E5RG63;G3V3P0;E5RFW4;G3V5B1;G3V4P4;H0YM52;G3V4M0;G3V2B1;G3V449;P49810-3;P49810;G3V519	P49768;P49768-2;E7ES96;P49768-7;P49768-6;P49768-5;P49768-3;P49768-4;G3V2G7;G3V3Z0;G3V499	Presenilin-1;Presenilin-1 NTF subunit;Presenilin-1 CTF subunit;Presenilin-1 CTF12;Presenilin	PSEN1
22.305	20.6027	20.7383	21.2153	NaN	NaN	NaN	P51151	P51151	Ras-related protein Rab-9A	RAB9A
24.0507	22.7896	22.8613	23.2338	NaN	NaN	NaN	P51153;A0A087WWB9	P51153	Ras-related protein Rab-13	RAB13
23.5981	23.2636	22.7692	23.2103	NaN	NaN	NaN	P51809;P51809-2;P51809-3;E5RH06	P51809;P51809-2;P51809-3	Vesicle-associated membrane protein 7	VAMP7
21.547	21.6112	21.9092	21.6891	NaN	NaN	NaN	P54577;A0A0C4DGZ5	P54577;A0A0C4DGZ5	Tyrosine--tRNA ligase, cytoplasmic;Tyrosine--tRNA ligase, cytoplasmic, N-terminally processed;Tyrosine--tRNA ligase	YARS
21.7324	21.8982	21.2021	21.6109	NaN	NaN	NaN	P55285;D6RF86;P55285-2	P55285;D6RF86;P55285-2	Cadherin-6	CDH6
24.1705	23.3949	23.1516	23.5723	NaN	NaN	NaN	P61020;F8VUA5;P61020-2	P61020;F8VUA5;P61020-2	Ras-related protein Rab-5B	RAB5B
23.2234	22.2639	22.5023	22.6632	NaN	NaN	NaN	P78357;K7EMM9	P78357;K7EMM9	Contactin-associated protein 1	CNTNAP1
24.0835	23.4749	23.181	23.5798	NaN	NaN	NaN	P84095	P84095	Rho-related GTP-binding protein RhoG	RHOG
22.1836	22.1795	21.4881	21.9504	NaN	NaN	NaN	Q01968-2;Q01968	Q01968-2;Q01968	Inositol polyphosphate 5-phosphatase OCRL-1	OCRL
22.0301	21.2264	21.0477	21.4347	NaN	NaN	NaN	Q01970-2;Q01970	Q01970-2;Q01970	1-phosphatidylinositol 4,5-bisphosphate phosphodiesterase beta-3	PLCB3
24.9981	24.4676	23.5111	24.3256	NaN	NaN	NaN	Q04656-5;Q04656;Q04656-2;Q04656-3;Q04656-4	Q04656-5;Q04656;Q04656-2;Q04656-3	Copper-transporting ATPase 1	ATP7A
22.9756	22.7826	22.2418	22.6667	NaN	NaN	NaN	Q05DH4	Q05DH4	Protein FAM160A1	FAM160A1
23.9494	23.7368	22.7936	23.4933	NaN	NaN	NaN	Q06136-2;Q06136;K7EQS7;K7ERC8	Q06136-2;Q06136;K7EQS7	3-ketodihydrosphingosine reductase	KDSR
26.7145	25.9825	25.4236	26.0402	NaN	NaN	NaN	Q08357	Q08357	Sodium-dependent phosphate transporter 2	SLC20A2
23.258	22.9145	22.6867	22.953	NaN	NaN	NaN	Q12851-2;Q12851;C9JCU6;H7C208	Q12851-2;Q12851;C9JCU6	Mitogen-activated protein kinase kinase kinase kinase 2	MAP4K2
22.7159	22.3668	22.7594	22.614	NaN	NaN	NaN	Q12931;Q12931-2;I3L0K7	Q12931;Q12931-2;I3L0K7	Heat shock protein 75 kDa, mitochondrial	TRAP1
23.4278	22.2083	21.3062	22.3141	NaN	NaN	NaN	Q13443;F8WC54;A0AVL1;Q13443-2;A0A0J9YY58	Q13443;F8WC54;A0AVL1;Q13443-2	Disintegrin and metalloproteinase domain-containing protein 9	ADAM9
23.7687	23.6104	22.959	23.446	NaN	NaN	NaN	Q13480;Q13480-2;B7Z3B9;H0Y8F4;D6RIF8;D6RIS0	Q13480;Q13480-2;B7Z3B9	GRB2-associated-binding protein 1	GAB1
23.714	22.6951	22.721	23.0434	NaN	NaN	NaN	Q14439;Q14439-3;Q14439-2	Q14439;Q14439-3;Q14439-2	Probable G-protein coupled receptor 176	GPR176
24.0214	23.0201	22.2468	23.0961	NaN	NaN	NaN	Q14D04;Q14D04-2;C9IZY4;Q14D04-4;Q14D04-3;C9JRT0	Q14D04;Q14D04-2	Ventricular zone-expressed PH domain-containing protein homolog 1	VEPH1
22.5763	22.4119	21.8441	22.2774	NaN	NaN	NaN	Q15006;H0YAS9	Q15006	ER membrane protein complex subunit 2	EMC2
24.1945	23.3013	21.8907	23.1288	NaN	NaN	NaN	Q15036;Q15036-2;F8WAZ0	Q15036;Q15036-2	Sorting nexin-17	SNX17
21.5761	21.1768	21.246	21.333	NaN	NaN	NaN	Q15386;Q15386-2;Q15386-3	Q15386;Q15386-2	Ubiquitin-protein ligase E3C	UBE3C
23.2929	22.8453	22.6852	22.9411	NaN	NaN	NaN	Q15904;A6QRJ1;A0A0C4DGX8;A6NLC6;H7C2Y8;H7C0T7;F2Z3L8	Q15904;A6QRJ1;A0A0C4DGX8	V-type proton ATPase subunit S1	ATP6AP1
22.0719	21.7543	21.838	21.8881	NaN	NaN	NaN	Q16513-3;Q16513-2;Q16513;B1AL79;Q16513-5;Q16513-4	Q16513-3;Q16513-2;Q16513;B1AL79;Q16513-5;Q16513-4	Serine/threonine-protein kinase N2	PKN2
22.1776	21.6722	21.7304	21.8601	NaN	NaN	NaN	Q16537;Q16537-2;Q16537-3	Q16537;Q16537-2;Q16537-3	Serine/threonine-protein phosphatase 2A 56 kDa regulatory subunit epsilon isoform	PPP2R5E
24.1555	23.6076	22.8098	23.5243	NaN	NaN	NaN	Q16832;Q5T241;H0Y570	Q16832	Discoidin domain-containing receptor 2	DDR2
23.9149	23.2748	22.9592	23.383	NaN	NaN	NaN	Q4G0F5;H0YCI7	Q4G0F5	Vacuolar protein sorting-associated protein 26B	VPS26B
24.1198	23.5616	23.7232	23.8015	NaN	NaN	NaN	Q53EU6	Q53EU6	Glycerol-3-phosphate acyltransferase 3	AGPAT9
23.5929	23.1404	22.4932	23.0755	NaN	NaN	NaN	Q6EMK4	Q6EMK4	Vasorin	VASN
25.6296	25.6437	25.2186	25.4973	NaN	NaN	NaN	Q6IAA8;F5GX19;F5H3Y3;H0YFI1;F5H479	Q6IAA8;F5GX19;F5H3Y3;H0YFI1;F5H479	Ragulator complex protein LAMTOR1	LAMTOR1
23.7706	23.2144	23.2842	23.4231	NaN	NaN	NaN	Q6P1A2;Q6P1A2-2;F5H0M4	Q6P1A2;Q6P1A2-2;F5H0M4	Lysophospholipid acyltransferase 5	LPCAT3
22.0757	21.2063	21.3937	21.5586	NaN	NaN	NaN	Q6P1L8	Q6P1L8	39S ribosomal protein L14, mitochondrial	MRPL14
21.7167	20.7953	20.8202	21.1108	NaN	NaN	NaN	Q6P3X3;F8WCH1	Q6P3X3;F8WCH1	Tetratricopeptide repeat protein 27	TTC27
21.2561	20.1408	20.072	20.4896	NaN	NaN	NaN	Q6PJG6;Q6PJG6-2;Q6PJG6-3	Q6PJG6	BRCA1-associated ATM activator 1	BRAT1
22.7722	21.5841	22.3668	22.241	NaN	NaN	NaN	Q6ZMI0;Q6ZMI0-2;Q6ZMI0-3;Q6ZMI0-5;Q6ZMI0-4;F8W7E1;F8WBY8	Q6ZMI0;Q6ZMI0-2;Q6ZMI0-3;Q6ZMI0-5	Protein phosphatase 1 regulatory subunit 21	PPP1R21
24.2607	23.3149	22.9021	23.4926	NaN	NaN	NaN	Q8IVB4;C9IZP1	Q8IVB4;C9IZP1	Sodium/hydrogen exchanger 9	SLC9A9
25.0165	24.1812	23.9855	24.3944	NaN	NaN	NaN	Q8IWT6	Q8IWT6	Volume-regulated anion channel subunit LRRC8A	LRRC8A
22.6556	22.8563	22.7124	22.7414	NaN	NaN	NaN	Q8N128;Q8N128-2;G3V3Z5;G3V583	Q8N128;Q8N128-2;G3V3Z5;G3V583	Protein FAM177A1	FAM177A1
23.4629	22.2803	22.5237	22.7556	NaN	NaN	NaN	Q8N4C8-5;Q8N4C8-2;Q8N4C8-3;Q8N4C8-4;Q8N4C8;I3L2I2	Q8N4C8-5;Q8N4C8-2;Q8N4C8-3;Q8N4C8-4;Q8N4C8	Misshapen-like kinase 1	MINK1
23.1237	22.8757	22.4511	22.8168	NaN	NaN	NaN	Q8NE01-2;Q8NE01-3;Q8NE01	Q8NE01-2;Q8NE01-3;Q8NE01	Metal transporter CNNM3	CNNM3
24.1156	23.3867	23.0148	23.5057	NaN	NaN	NaN	Q8NHP8-2;Q8NHP8	Q8NHP8-2;Q8NHP8	Putative phospholipase B-like 2;Putative phospholipase B-like 2 32 kDa form;Putative phospholipase B-like 2 45 kDa form	PLBD2
24.8441	24.4213	23.5168	24.2607	NaN	NaN	NaN	Q8TAF3;Q8TAF3-3;Q8TAF3-4;F8W9K4;F8W7Q3;Q8TAF3-5;F8W7Y5;F8W6P2;C9JC24;Q8TAF3-2	Q8TAF3;Q8TAF3-3;Q8TAF3-4	WD repeat-containing protein 48	WDR48
22.5393	22.0178	22.1146	22.2239	NaN	NaN	NaN	Q8WU20	Q8WU20	Fibroblast growth factor receptor substrate 2	FRS2
23.3623	22.8735	21.7317	22.6558	NaN	NaN	NaN	Q8WUM9;H7BZK4	Q8WUM9;H7BZK4	Sodium-dependent phosphate transporter 1	SLC20A1
22.1224	21.653	21.596	21.7905	NaN	NaN	NaN	Q8WXE9;Q8WXE9-3	Q8WXE9;Q8WXE9-3	Stonin-2	STON2
23.186	23.1541	22.7232	23.0211	NaN	NaN	NaN	Q92783-2;Q92783;A6NMU3;C9J1E5	Q92783-2;Q92783	Signal transducing adapter molecule 1	STAM
23.0067	22.4175	22.2526	22.5589	NaN	NaN	NaN	Q96CN9	Q96CN9	GRIP and coiled-coil domain-containing protein 1	GCC1
24.5784	23.9843	23.4934	24.0187	NaN	NaN	NaN	Q96JA1;Q96JA1-2	Q96JA1;Q96JA1-2	Leucine-rich repeats and immunoglobulin-like domains protein 1	LRIG1
22.4332	21.4877	21.4173	21.7794	NaN	NaN	NaN	Q96NW4;K7ELM1	Q96NW4;K7ELM1	Ankyrin repeat domain-containing protein 27	ANKRD27
23.8081	23.6663	22.3677	23.2807	NaN	NaN	NaN	Q96RD7;Q96RD7-2	Q96RD7;Q96RD7-2	Pannexin-1	PANX1
24.0144	23.042	22.8078	23.288	NaN	NaN	NaN	Q96S38;F5H7T0;F6RJM5;Q96S38-2;A0A087X1U5	Q96S38;F5H7T0;F6RJM5;Q96S38-2;A0A087X1U5	Ribosomal protein S6 kinase delta-1	RPS6KC1
24.8289	24.5792	24.0444	24.4842	NaN	NaN	NaN	Q99523;Q99523-2;A0A0J9YVX1;A0A0J9YX61	Q99523;Q99523-2	Sortilin	SORT1
24.3342	23.5255	23.4843	23.7813	NaN	NaN	NaN	Q9C0B5;Q9C0B5-2;H0YEF4	Q9C0B5;Q9C0B5-2;H0YEF4	Palmitoyltransferase ZDHHC5;Palmitoyltransferase	ZDHHC5
23.6711	23.0059	23.4844	23.3871	NaN	NaN	NaN	Q9C0E8-3;Q9C0E8-2;Q9C0E8;Q9C0E8-4	Q9C0E8-3;Q9C0E8-2;Q9C0E8;Q9C0E8-4	Protein lunapark	LNP
23.0081	22.1357	21.8223	22.322	NaN	NaN	NaN	Q9C0H2-3;Q9C0H2-2;Q9C0H2;Q9C0H2-4	Q9C0H2-3;Q9C0H2-2;Q9C0H2;Q9C0H2-4	Protein tweety homolog 3	TTYH3
22.3215	20.9819	20.8557	21.3864	NaN	NaN	NaN	Q9H1Z4;Q9H1Z4-2;A0A087X091	Q9H1Z4;Q9H1Z4-2;A0A087X091	WD repeat-containing protein 13	WDR13
23.8448	22.9435	22.8927	23.227	NaN	NaN	NaN	Q9H269;Q9H269-2;Q5JUA9	Q9H269;Q9H269-2	Vacuolar protein sorting-associated protein 16 homolog	VPS16
25.1796	24.3883	24.1731	24.5804	NaN	NaN	NaN	Q9H2J7;Q9H2J7-3;Q9H2J7-2;F8VX16;F8VSG1	Q9H2J7;Q9H2J7-3	Sodium-dependent neutral amino acid transporter B(0)AT2	SLC6A15
20.5856	19.9708	19.8815	20.146	NaN	NaN	NaN	Q9H330-4;Q9H330-2;Q9H330;F8WBJ7;H7C0G1	Q9H330-4;Q9H330-2;Q9H330;F8WBJ7;H7C0G1	Transmembrane protein 245	TMEM245
21.8173	22.2982	21.4509	21.8554	NaN	NaN	NaN	Q9H3P7	Q9H3P7	Golgi resident protein GCP60	ACBD3
23.3598	22.7605	22.7278	22.9494	NaN	NaN	NaN	Q9H4G0-4;Q9H4G0-3;Q9H4G0-2;A0A0C4DH22;Q9H4G0;H7C2K6;X6RC15	Q9H4G0-4;Q9H4G0-3;Q9H4G0-2;A0A0C4DH22;Q9H4G0	Band 4.1-like protein 1	EPB41L1
21.6319	20.7803	20.6611	21.0244	NaN	NaN	NaN	Q9H553-2;Q9H553	Q9H553-2;Q9H553	Alpha-1,3/1,6-mannosyltransferase ALG2	ALG2
26.4386	25.7974	25.4717	25.9026	NaN	NaN	NaN	Q9H7F0;A0A087WYY3;Q9H7F0-2;C9J7Z7	Q9H7F0;A0A087WYY3;Q9H7F0-2	Probable cation-transporting ATPase 13A3	ATP13A3
23.7234	22.8707	22.4362	23.0101	NaN	NaN	NaN	Q9H845;H0Y8Z9;D6RCD8	Q9H845;H0Y8Z9	Acyl-CoA dehydrogenase family member 9, mitochondrial	ACAD9
26.2819	26.192	24.9283	25.8007	NaN	NaN	NaN	Q9NQS3;Q9NQS3-2;Q9NQS3-3;H7C4L0;C9J795;C9JMW3	Q9NQS3	Nectin-3	PVRL3
25.1003	24.7973	24.4003	24.766	NaN	NaN	NaN	Q9NRQ2;E9PHR9;Q9NRQ2-2;C9J6E1;C9J916	Q9NRQ2;E9PHR9;Q9NRQ2-2	Phospholipid scramblase 4	PLSCR4
24.6524	24.0333	23.7302	24.1387	NaN	NaN	NaN	Q9NUY8;Q9NUY8-2;E9PGE5;C9IZ32;C9JAM5	Q9NUY8;Q9NUY8-2;E9PGE5	TBC1 domain family member 23	TBC1D23
22.945	23.0497	21.9215	22.6388	NaN	NaN	NaN	Q9NV96-3;Q9NV96-2;Q9NV96	Q9NV96-3;Q9NV96-2;Q9NV96	Cell cycle control protein 50A	TMEM30A
21.3773	20.8914	21.0895	21.1194	NaN	NaN	NaN	Q9NYH9;J3KRR8	Q9NYH9;J3KRR8	U3 small nucleolar RNA-associated protein 6 homolog	UTP6
25.8269	24.9176	24.854	25.1995	NaN	NaN	NaN	Q9P273	Q9P273	Teneurin-3	TENM3
24.9415	24.6021	23.3851	24.3096	NaN	NaN	NaN	Q9UBG0;E7EME3	Q9UBG0	C-type mannose receptor 2	MRC2
22.33	21.6703	22.0015	22.0006	NaN	NaN	NaN	Q9UBT7-2;Q9UBT7;Q9UBT7-3;Q5JTQ6;Q5JTQ9	Q9UBT7-2;Q9UBT7;Q9UBT7-3	Alpha-catulin	CTNNAL1
22.9259	23.0611	22.5757	22.8542	NaN	NaN	NaN	Q9UEU0;Q9UEU0-2;H0YJL5;H0YJJ5;J3KMW2;G3V5I2	Q9UEU0;Q9UEU0-2;H0YJL5;H0YJJ5	Vesicle transport through interaction with t-SNAREs homolog 1B	VTI1B
22.2937	22.3848	22.1426	22.2737	NaN	NaN	NaN	Q9UEW8-2;Q9UEW8	Q9UEW8-2;Q9UEW8	STE20/SPS1-related proline-alanine-rich protein kinase	STK39
22.7591	22.2214	21.9635	22.3147	NaN	NaN	NaN	Q9UI09;F8VXI1;F8VRD8;Q9UI09-2;H0YID5	Q9UI09;F8VXI1;F8VRD8;Q9UI09-2	NADH dehydrogenase [ubiquinone] 1 alpha subcomplex subunit 12	NDUFA12
25.091	24.7174	23.8415	24.55	NaN	NaN	NaN	Q9UKG1;C9JAB0;C9K0C4	Q9UKG1	DCC-interacting protein 13-alpha	APPL1
24.6692	24.6195	23.8899	24.3929	NaN	NaN	NaN	Q9ULI3;H7C4M4	Q9ULI3;H7C4M4	Protein HEG homolog 1	HEG1
22.6408	22.703	21.7244	22.3561	NaN	NaN	NaN	Q9UM22;Q9UM22-3;D6RIH7;Q9UM22-2	Q9UM22;Q9UM22-3	Mammalian ependymin-related protein 1	EPDR1
24.2562	24.3834	24.082	24.2405	NaN	NaN	NaN	Q9UNK0;I3L305;K7EQB1	Q9UNK0;I3L305	Syntaxin-8	STX8
25.0397	24.528	23.94	24.5026	NaN	NaN	NaN	Q9UQB8;Q9UQB8-2;Q9UQB8-6;Q9UQB8-4;Q9UQB8-5;Q9UQB8-3;I3L4C2;B4DWA1;I3L3C6;I3L2M4;I3L1C8;I3L327;I3L526;I3L3J7;I3L125;I3L0M4;I3L2J6;I3L113;I3L3C5;I3L4A3;I3L0Y9	Q9UQB8;Q9UQB8-2;Q9UQB8-6;Q9UQB8-4;Q9UQB8-5;Q9UQB8-3;I3L4C2;B4DWA1	Brain-specific angiogenesis inhibitor 1-associated protein 2	BAIAP2
23.6964	22.6165	22.9529	23.0886	NaN	NaN	NaN	Q9Y2I7;E9PDH4;Q9Y2I7-2;Q9Y2I7-3;Q9Y2I7-4;F8WEZ0;C9JL08	Q9Y2I7;E9PDH4	1-phosphatidylinositol 3-phosphate 5-kinase	PIKFYVE
23.2667	22.1011	22.2578	22.5419	NaN	NaN	NaN	Q9Y4E6;Q9Y4E6-2;A2RRE0	Q9Y4E6;Q9Y4E6-2;A2RRE0	WD repeat-containing protein 7	WDR7
23.8965	22.4711	23.0034	23.1237	NaN	NaN	NaN	Q9Y5S2;H0YLY0	Q9Y5S2	Serine/threonine-protein kinase MRCK beta	CDC42BPB
23.7253	22.6551	22.6547	23.0117	NaN	NaN	NaN	Q9Y5X2;C9J8E6;C9J014;C9J271	Q9Y5X2	Sorting nexin-8	SNX8
26.3445	26.0299	25.5804	25.9849	NaN	NaN	NaN	Q9Y6M5	Q9Y6M5	Zinc transporter 1	SLC30A1
23.4535	21.6171	21.5532	22.2079	NaN	NaN	NaN	Q9Y6M7-7;Q9Y6M7-8;Q9Y6M7-6;Q9Y6M7-13;Q9Y6M7-9;E9PFN4;Q9Y6M7-12;A0A0A0MST8;Q9Y6M7-2;Q9Y6M7;Q9Y6M7-5;C9JRP1;H7C3C4;Q9Y6M7-4;Q9Y6M7-3;Q9Y6M7-14;Q9Y6M7-10;Q9Y6M7-11	Q9Y6M7-7;Q9Y6M7-8;Q9Y6M7-6;Q9Y6M7-13;Q9Y6M7-9;E9PFN4;Q9Y6M7-12;A0A0A0MST8;Q9Y6M7-2;Q9Y6M7;Q9Y6M7-5;C9JRP1;H7C3C4;Q9Y6M7-4;Q9Y6M7-3;Q9Y6M7-14;Q9Y6M7-10;Q9Y6M7-11	Sodium bicarbonate cotransporter 3;Anion exchange protein	SLC4A7

### Sheet: EMP3 N47A+ GAP-TagRFP-
EMP3 N47A				GAP-TagRFP			Identifiers
R1	R2	R3	AVERAGE	R1	R2	R3	Protein IDs	Majority protein IDs	Protein names	Gene names
23.1207	21.2082	21.4999	21.9429	NaN	NaN	NaN	A0A087WU53;Q9H0U3;Q9H0U3-2	A0A087WU53;Q9H0U3;Q9H0U3-2	Magnesium transporter protein 1	MAGT1
21.7536	20.8018	20.698	21.0845	NaN	NaN	NaN	B7Z879;A0A087WXL6;Q9H270;A0A0G2JS92	B7Z879;A0A087WXL6;Q9H270;A0A0G2JS92	Vacuolar protein sorting-associated protein 11 homolog	VPS11
24.9337	24.7641	23.7425	24.4801	NaN	NaN	NaN	A0A087X1E4;P53365-3;P53365;P53365-2;E9PRV8;E9PPY7	A0A087X1E4;P53365-3;P53365;P53365-2	Arfaptin-2	ARFIP2
23.2643	23.0244	22.6961	22.9949	NaN	NaN	NaN	B4DLR2;A0A0D9SEN1;Q12884;C9J131	B4DLR2;A0A0D9SEN1;Q12884	Prolyl endopeptidase FAP;Antiplasmin-cleaving enzyme FAP, soluble form	FAP
24.458	24.2086	23.8794	24.182	NaN	NaN	NaN	Q30118;A0A0G2JH46;A0A0G2JMH6;P01903;A0A1W2PP70;Q08AS3;Q5Y7H0;A0A140TA34;P01906	Q30118;A0A0G2JH46;A0A0G2JMH6;P01903	HLA class II histocompatibility antigen, DR alpha chain	HLA-DRA
23.5572	22.4596	23.0036	23.0068	NaN	NaN	NaN	A0A140T9T7;Q03518	A0A140T9T7;Q03518	Antigen peptide transporter 1	TAP1
23.45	22.7559	22.6316	22.9458	NaN	NaN	NaN	C9J1X0;A4D1P6-2;A4D1P6;A4D1P6-3	C9J1X0;A4D1P6-2;A4D1P6;A4D1P6-3	WD repeat-containing protein 91	WDR91
23.2999	22.5297	22.6897	22.8398	NaN	NaN	NaN	H0Y9V7;B4E2Q0;P98194-2;P98194-4;P98194;P98194-3;P98194-5;P98194-8;P98194-9;P98194-6;P98194-7;H0Y9S7	H0Y9V7;B4E2Q0;P98194-2;P98194-4;P98194;P98194-3;P98194-5;P98194-8;P98194-9;P98194-6;P98194-7;H0Y9S7	Calcium-transporting ATPase;Calcium-transporting ATPase type 2C member 1	ATP2C1
21.6864	21.3276	21.0676	21.3605	NaN	NaN	NaN	B7Z3R2;Q9ULQ1;Q9ULQ1-3	B7Z3R2;Q9ULQ1;Q9ULQ1-3	Two pore calcium channel protein 1	TPCN1
22.3953	22.1907	22.0718	22.2193	NaN	NaN	NaN	B8ZZG1;Q9NZW5;C9J4Q3;C9JGI8;Q14168-5	B8ZZG1;Q9NZW5;C9J4Q3;C9JGI8	MAGUK p55 subfamily member 6	MPP6
24.0455	23.4783	22.9767	23.5002	NaN	NaN	NaN	C9JJN9;Q8N3P4-2;Q8N3P4-3;Q8N3P4;H7C058	C9JJN9;Q8N3P4-2;Q8N3P4-3;Q8N3P4	Vacuolar protein sorting-associated protein 8 homolog	VPS8
23.7324	23.2928	23.0012	23.3421	NaN	NaN	NaN	C9JPX5;C9JKL2;O95772;C9JJ39;C9J3F5;O95772-2	C9JPX5;C9JKL2;O95772;C9JJ39;C9J3F5;O95772-2	MLN64 N-terminal domain homolog	STARD3NL
23.9159	23.7061	23.3944	23.6721	NaN	NaN	NaN	Q9NUM4;C9JZ87;F2Z3N7	Q9NUM4;C9JZ87;F2Z3N7	Transmembrane protein 106B	TMEM106B
21.2865	21.3972	20.9882	21.224	NaN	NaN	NaN	Q15363;E7EQ72;F5GX39	Q15363;E7EQ72;F5GX39	Transmembrane emp24 domain-containing protein 2	TMED2
23.193	22.8816	21.8391	22.6379	NaN	NaN	NaN	E7ET49;Q8NCG7-2;Q8NCG7-4;Q8NCG7	E7ET49;Q8NCG7-2;Q8NCG7-4;Q8NCG7	Sn1-specific diacylglycerol lipase beta	DAGLB
23.1266	22.4921	21.8809	22.4999	NaN	NaN	NaN	E9PH64;E7EWZ0;E9PF49;Q9Y6M9	E9PH64;E7EWZ0;E9PF49;Q9Y6M9	NADH dehydrogenase [ubiquinone] 1 beta subcomplex subunit 9	NDUFB9
22.9922	22.583	21.7706	22.4486	NaN	NaN	NaN	E9PHY0;P11117;E9PP23;B7Z7D2;E9PQY3;E9PKW9;E9PQW9;B7Z6U3;P11117-2	E9PHY0;P11117;E9PP23;B7Z7D2;E9PQY3	Lysosomal acid phosphatase	ACP2
23.3828	21.8731	22.0888	22.4482	NaN	NaN	NaN	E9PR71;Q9P2Y5;E9PK00;Q9P2Y5-2	E9PR71;Q9P2Y5	UV radiation resistance-associated gene protein	UVRAG
28.0036	27.4718	27.5938	27.6898	NaN	NaN	NaN	EMP3;M0QXN1	EMP3	EMP3	EMP3
23.3307	22.2239	22.3056	22.6201	NaN	NaN	NaN	G3V0I5;P49821-2;P49821;B4DE93;H0YE81;E9PPS5;H0YD04;E9PLC6;E9PPR0;E9PQP1;E9PMX3	G3V0I5;P49821-2;P49821;B4DE93;H0YE81	NADH dehydrogenase [ubiquinone] flavoprotein 1, mitochondrial	NDUFV1
25.4961	24.6657	24.0038	24.7219	NaN	NaN	NaN	G3V4K3;Q9H9C1;Q9H9C1-2;G3V549	G3V4K3;Q9H9C1;Q9H9C1-2	Spermatogenesis-defective protein 39 homolog	VIPAS39
22.7825	22.4794	22.6244	22.6288	NaN	NaN	NaN	H0YD93;Q8WXA3-2;Q8WXA3-3;Q8WXA3;Q8WXA3-4;S4R3P2;X6R3F0;Q8WXA3-5;Q5TC51	H0YD93;Q8WXA3-2;Q8WXA3-3;Q8WXA3;Q8WXA3-4	RUN and FYVE domain-containing protein 2	RUFY2
21.4655	20.1058	20.0576	20.543	NaN	NaN	NaN	H3BQI7;H3BT52;Q3SXM5-2;Q3SXM5;H3BNH5	H3BQI7;H3BT52;Q3SXM5-2;Q3SXM5;H3BNH5	Inactive hydroxysteroid dehydrogenase-like protein 1	HSDL1
23.6689	23.1007	23.2291	23.3329	NaN	NaN	NaN	H3BU86;O14662-2;O14662-4;O14662-5;O14662;Q96NX8;O14662-3;O14662-6;B7ZBM4;B7ZBM5;F8W9Z6;E9PND6;H0YEW0;B7ZBM8;E9PLV7	H3BU86;O14662-2;O14662-4;O14662-5;O14662;Q96NX8;O14662-3;O14662-6;B7ZBM4;B7ZBM5;F8W9Z6	Syntaxin-16	STX16-NPEPL1;STX16
24.3992	23.7254	23.7618	23.9621	NaN	NaN	NaN	H3BV16;O96000-2;O96000;H3BPJ9	H3BV16;O96000-2;O96000;H3BPJ9	NADH dehydrogenase [ubiquinone] 1 beta subcomplex subunit 10	NDUFB10
23.9811	24.1154	23.1425	23.7463	NaN	NaN	NaN	H7C096;J3KN59;Q12982;Q12982-2;Q86WG3;Q86WG3-3	H7C096;J3KN59;Q12982;Q12982-2	BCL2/adenovirus E1B 19 kDa protein-interacting protein 2	BNIP2
22.1516	22.2752	21.855	22.0939	NaN	NaN	NaN	H7C1G1;H7C0B3;Q96K49-2;Q96K49	H7C1G1;H7C0B3;Q96K49-2;Q96K49	Transmembrane protein 87B	TMEM87B
23.4963	23.3017	23.1257	23.3079	NaN	NaN	NaN	H7C1N3;O15155;C9JTT8;Q68DU7;O15155-2	H7C1N3;O15155;C9JTT8;Q68DU7;O15155-2	BET1 homolog	BET1;DKFZp781C0425
22.7804	21.9784	21.8927	22.2172	NaN	NaN	NaN	K7ELL7;P14314-2;P14314;K7EKX1;K7EJ70;K7EPW7	K7ELL7;P14314-2;P14314	Glucosidase 2 subunit beta	PRKCSH
21.6093	21.4679	21.4538	21.5103	NaN	NaN	NaN	K7EN15;Q8WVQ1-2;Q8WVQ1-3;Q8WVQ1	K7EN15;Q8WVQ1-2;Q8WVQ1-3;Q8WVQ1	Soluble calcium-activated nucleotidase 1	CANT1
22.8306	22.2501	22.3672	22.4827	NaN	NaN	NaN	O00400;H7C562	O00400;H7C562	Acetyl-coenzyme A transporter 1	SLC33A1
23.8141	23.4206	23.4598	23.5648	NaN	NaN	NaN	O00487	O00487	26S proteasome non-ATPase regulatory subunit 14	PSMD14
21.3803	20.8892	20.1889	20.8195	NaN	NaN	NaN	O00754-2;O00754;M0R174;M0QZ24	O00754-2;O00754	Lysosomal alpha-mannosidase;Lysosomal alpha-mannosidase A peptide;Lysosomal alpha-mannosidase B peptide;Lysosomal alpha-mannosidase C peptide;Lysosomal alpha-mannosidase D peptide;Lysosomal alpha-mannosidase E peptide	MAN2B1
25.065	24.8027	24.3947	24.7541	NaN	NaN	NaN	O15127;H3BV04;H3BN93;H3BUB6;H3BPL9	O15127;H3BV04;H3BN93;H3BUB6;H3BPL9	Secretory carrier-associated membrane protein 2	SCAMP2
24.1149	24.4138	23.5223	24.017	NaN	NaN	NaN	O43399-2;O43399-4;O43399-3;O43399-6	O43399-2;O43399-4;O43399-3;O43399-6	Tumor protein D54	TPD52L2
22.4885	22.1918	21.7265	22.1356	NaN	NaN	NaN	O43572;E7EMD6;J3QRM7	O43572;E7EMD6	A-kinase anchor protein 10, mitochondrial	AKAP10
23.6585	24.2227	23.55	23.8104	NaN	NaN	NaN	O43752	O43752	Syntaxin-6	STX6
24.1865	22.6559	23.3258	23.3894	NaN	NaN	NaN	O60725	O60725	Protein-S-isoprenylcysteine O-methyltransferase	ICMT
22.7258	22.8997	22.2173	22.6143	NaN	NaN	NaN	O75110;A0A0A0MR22;O75110-2;O43861-2;O43861	O75110;A0A0A0MR22;O75110-2	Probable phospholipid-transporting ATPase IIA;Phospholipid-transporting ATPase	ATP9A
23.526	23.399	22.9855	23.3035	NaN	NaN	NaN	O75317;H7BZK6;P62068-2;P62068-4;P62068-3;P62068	O75317	Ubiquitin carboxyl-terminal hydrolase 12	USP12
23.6301	22.9933	22.8285	23.1506	NaN	NaN	NaN	O75864;F5H3P7	O75864	Protein phosphatase 1 regulatory subunit 37	PPP1R37
23.0011	21.9651	22.7701	22.5788	NaN	NaN	NaN	O95140;Q5JXC5;O95140-2	O95140	Mitofusin-2	MFN2
24.6436	24.2575	23.2441	24.0484	NaN	NaN	NaN	O95405;O95405-2;O95405-3	O95405;O95405-2;O95405-3	Zinc finger FYVE domain-containing protein 9	ZFYVE9
23.1049	22.387	22.4301	22.6407	NaN	NaN	NaN	O95831-3;O95831;O95831-2;E9PMA0;O95831-6;O95831-5;O95831-4	O95831-3;O95831;O95831-2;E9PMA0	Apoptosis-inducing factor 1, mitochondrial	AIFM1
22.9046	22.0694	21.7296	22.2345	NaN	NaN	NaN	V9GYR2;P05026-2;P05026	V9GYR2;P05026-2;P05026	Sodium/potassium-transporting ATPase subunit beta-1	ATP1B1
24.048	23.5074	22.9759	23.5104	NaN	NaN	NaN	P07093-2;P07093-3;P07093;C9JN98	P07093-2;P07093-3;P07093	Glia-derived nexin	SERPINE2
24.1735	24.4936	23.7703	24.1458	NaN	NaN	NaN	P13761;A0A140T958;Q9TQE0;P79483;A0A182DWH4;Q30134;Q29974;P13760;P04229;Q30154;Q95IE3;Q9GIY3;P01911;Q30167;P20039	P13761;A0A140T958;Q9TQE0;P79483	HLA class II histocompatibility antigen, DRB1-7 beta chain;HLA class II histocompatibility antigen, DRB1-9 beta chain;HLA class II histocompatibility antigen, DR beta 3 chain	HLA-DRB1;HLA-DRB3
22.8978	21.5417	21.4355	21.9583	NaN	NaN	NaN	P16234-3;P16234;A0A0B4J203;P16234-2	P16234-3;P16234	Platelet-derived growth factor receptor alpha	PDGFRA
22.7001	22.413	22.2851	22.4661	NaN	NaN	NaN	P21281;H0YC04;C9JL73;P15313	P21281;H0YC04	V-type proton ATPase subunit B, brain isoform	ATP6V1B2
22.9097	22.8057	22.5419	22.7524	NaN	NaN	NaN	P30825;Q5JR49;A0A1W2PR06;P52569;P52569-3	P30825;Q5JR49;A0A1W2PR06;P52569;P52569-3	High affinity cationic amino acid transporter 1;Cationic amino acid transporter 2	SLC7A1;SLC7A2
23.1147	22.2908	22.0426	22.4827	NaN	NaN	NaN	P32970;P32970-2	P32970;P32970-2	CD70 antigen	CD70
21.8583	21.2908	22.3137	21.8209	NaN	NaN	NaN	P43304;P43304-2;F5GYK7	P43304;P43304-2	Glycerol-3-phosphate dehydrogenase, mitochondrial	GPD2
22.305	20.6027	20.7383	21.2153	NaN	NaN	NaN	P51151	P51151	Ras-related protein Rab-9A	RAB9A
23.5981	23.2636	22.7692	23.2103	NaN	NaN	NaN	P51809;P51809-2;P51809-3;E5RH06	P51809;P51809-2;P51809-3	Vesicle-associated membrane protein 7	VAMP7
24.1705	23.3949	23.1516	23.5723	NaN	NaN	NaN	P61020;F8VUA5;P61020-2	P61020;F8VUA5;P61020-2	Ras-related protein Rab-5B	RAB5B
23.2234	22.2639	22.5023	22.6632	NaN	NaN	NaN	P78357;K7EMM9	P78357;K7EMM9	Contactin-associated protein 1	CNTNAP1
22.1836	22.1795	21.4881	21.9504	NaN	NaN	NaN	Q01968-2;Q01968	Q01968-2;Q01968	Inositol polyphosphate 5-phosphatase OCRL-1	OCRL
22.9756	22.7826	22.2418	22.6667	NaN	NaN	NaN	Q05DH4	Q05DH4	Protein FAM160A1	FAM160A1
22.7159	22.3668	22.7594	22.614	NaN	NaN	NaN	Q12931;Q12931-2;I3L0K7	Q12931;Q12931-2;I3L0K7	Heat shock protein 75 kDa, mitochondrial	TRAP1
22.7188	22.1515	21.8687	22.2463	NaN	NaN	NaN	Q13144	Q13144	Translation initiation factor eIF-2B subunit epsilon	EIF2B5
22.3629	22.4166	22.265	22.3482	NaN	NaN	NaN	Q13445;K7EIN4;K7EQ63	Q13445;K7EIN4;K7EQ63	Transmembrane emp24 domain-containing protein 1	TMED1
23.5023	23.6843	23.2636	23.4834	NaN	NaN	NaN	Q14457;K7ELY9;E7EV84;K7ER46;K7EN35	Q14457;K7ELY9;E7EV84	Beclin-1	BECN1
22.5763	22.4119	21.8441	22.2774	NaN	NaN	NaN	Q15006;H0YAS9	Q15006	ER membrane protein complex subunit 2	EMC2
24.5053	23.6693	23.2713	23.8153	NaN	NaN	NaN	Q15286;F5H157;Q15286-2	Q15286;F5H157;Q15286-2	Ras-related protein Rab-35	RAB35
23.9149	23.2748	22.9592	23.383	NaN	NaN	NaN	Q4G0F5;H0YCI7	Q4G0F5	Vacuolar protein sorting-associated protein 26B	VPS26B
23.2153	22.2361	22.4065	22.6193	NaN	NaN	NaN	Q7L523;Q5VZM2-2;Q5VZM2;Q5VZM0	Q7L523;Q5VZM2-2;Q5VZM2	Ras-related GTP-binding protein A;Ras-related GTP-binding protein B	RRAGA;RRAGB
25.6296	25.6437	25.2186	25.4973	NaN	NaN	NaN	Q6IAA8;F5GX19;F5H3Y3;H0YFI1;F5H479	Q6IAA8;F5GX19;F5H3Y3;H0YFI1;F5H479	Ragulator complex protein LAMTOR1	LAMTOR1
22.0757	21.2063	21.3937	21.5586	NaN	NaN	NaN	Q6P1L8	Q6P1L8	39S ribosomal protein L14, mitochondrial	MRPL14
21.7167	20.7953	20.8202	21.1108	NaN	NaN	NaN	Q6P3X3;F8WCH1	Q6P3X3;F8WCH1	Tetratricopeptide repeat protein 27	TTC27
22.7722	21.5841	22.3668	22.241	NaN	NaN	NaN	Q6ZMI0;Q6ZMI0-2;Q6ZMI0-3;Q6ZMI0-5;Q6ZMI0-4;F8W7E1;F8WBY8	Q6ZMI0;Q6ZMI0-2;Q6ZMI0-3;Q6ZMI0-5	Protein phosphatase 1 regulatory subunit 21	PPP1R21
22.7812	22.5593	22.0714	22.4706	NaN	NaN	NaN	Q8IV08;M0R3G9	Q8IV08	Phospholipase D3	PLD3
24.2607	23.3149	22.9021	23.4926	NaN	NaN	NaN	Q8IVB4;C9IZP1	Q8IVB4;C9IZP1	Sodium/hydrogen exchanger 9	SLC9A9
23.6807	24.1939	23.2571	23.7106	NaN	NaN	NaN	Q8IYB5-3;Q8IYB5-2;Q8IYB5;A0A087X1X9	Q8IYB5-3;Q8IYB5-2;Q8IYB5;A0A087X1X9	Stromal membrane-associated protein 1	SMAP1
22.6556	22.8563	22.7124	22.7414	NaN	NaN	NaN	Q8N128;Q8N128-2;G3V3Z5;G3V583	Q8N128;Q8N128-2;G3V3Z5;G3V583	Protein FAM177A1	FAM177A1
23.1237	22.8757	22.4511	22.8168	NaN	NaN	NaN	Q8NE01-2;Q8NE01-3;Q8NE01	Q8NE01-2;Q8NE01-3;Q8NE01	Metal transporter CNNM3	CNNM3
23.4242	22.4367	22.8361	22.899	NaN	NaN	NaN	Q8NEW0;H0Y362	Q8NEW0;H0Y362	Zinc transporter 7	SLC30A7
25.805	24.9751	24.5962	25.1254	NaN	NaN	NaN	Q8TEQ0-2;Q8TEQ0;A0A0C4DGM3;H3BT98;Q8IUI4	Q8TEQ0-2;Q8TEQ0	Sorting nexin-29	SNX29
23.3623	22.8735	21.7317	22.6558	NaN	NaN	NaN	Q8WUM9;H7BZK4	Q8WUM9;H7BZK4	Sodium-dependent phosphate transporter 1	SLC20A1
23.186	23.1541	22.7232	23.0211	NaN	NaN	NaN	Q92783-2;Q92783;A6NMU3;C9J1E5	Q92783-2;Q92783	Signal transducing adapter molecule 1	STAM
23.0067	22.4175	22.2526	22.5589	NaN	NaN	NaN	Q96CN9	Q96CN9	GRIP and coiled-coil domain-containing protein 1	GCC1
22.0272	21.4333	21.1359	21.5322	NaN	NaN	NaN	Q96CW5-2;Q96CW5;A0A087WU06;Q96CW5-3	Q96CW5-2;Q96CW5;A0A087WU06;Q96CW5-3	Gamma-tubulin complex component 3	TUBGCP3
22.4548	22.2734	22.2862	22.3381	NaN	NaN	NaN	Q96EU7	Q96EU7	C1GALT1-specific chaperone 1	C1GALT1C1
22.4332	21.4877	21.4173	21.7794	NaN	NaN	NaN	Q96NW4;K7ELM1	Q96NW4;K7ELM1	Ankyrin repeat domain-containing protein 27	ANKRD27
24.0144	23.042	22.8078	23.288	NaN	NaN	NaN	Q96S38;F5H7T0;F6RJM5;Q96S38-2;A0A087X1U5	Q96S38;F5H7T0;F6RJM5;Q96S38-2;A0A087X1U5	Ribosomal protein S6 kinase delta-1	RPS6KC1
23.6762	23.6946	23.1497	23.5068	NaN	NaN	NaN	Q96S66;Q96S66-2;Q96S66-3;Q96S66-4;Q5T1P5	Q96S66;Q96S66-2;Q96S66-3;Q96S66-4	Chloride channel CLIC-like protein 1	CLCC1
23.0666	22.4075	22.089	22.521	NaN	NaN	NaN	Q96SU4-7;Q96SU4-2;Q96SU4;Q96SU4-6;Q96SU4-5;Q96SU4-4;Q96SU4-3;G8JLK0;H0YE19	Q96SU4-7;Q96SU4-2;Q96SU4;Q96SU4-6;Q96SU4-5;Q96SU4-4;Q96SU4-3	Oxysterol-binding protein-related protein 9	OSBPL9
24.2641	23.4131	23.1282	23.6018	NaN	NaN	NaN	Q96T51;Q96T51-2;H0YAC8;Q96T51-3;H0Y9Y8;J3KPP6;H0YA47	Q96T51;Q96T51-2	RUN and FYVE domain-containing protein 1	RUFY1
24.8289	24.5792	24.0444	24.4842	NaN	NaN	NaN	Q99523;Q99523-2;A0A0J9YVX1;A0A0J9YX61	Q99523;Q99523-2	Sortilin	SORT1
24.1929	23.5487	23.7619	23.8345	NaN	NaN	NaN	Q9BQS8;Q9BQS8-4;Q9BQS8-3;Q9BQS8-2;C9J2W6;H7BZ74	Q9BQS8;Q9BQS8-4	FYVE and coiled-coil domain-containing protein 1	FYCO1
23.7115	22.6584	22.6757	23.0152	NaN	NaN	NaN	Q9BXS5;Q9BXS5-2;K7EJL1;E7ENJ6;K7EQX3;K7EPJ8;A0A087WZX7;K7ENA7;K7EQ90;K7ER75;K7EPR4;K7EJJ1;K7EMG5;Q9Y6Q5;Q9Y6Q5-2	Q9BXS5;Q9BXS5-2;K7EJL1;E7ENJ6	AP-1 complex subunit mu-1	AP1M1
23.6711	23.0059	23.4844	23.3871	NaN	NaN	NaN	Q9C0E8-3;Q9C0E8-2;Q9C0E8;Q9C0E8-4	Q9C0E8-3;Q9C0E8-2;Q9C0E8;Q9C0E8-4	Protein lunapark	LNP
23.0081	22.1357	21.8223	22.322	NaN	NaN	NaN	Q9C0H2-3;Q9C0H2-2;Q9C0H2;Q9C0H2-4	Q9C0H2-3;Q9C0H2-2;Q9C0H2;Q9C0H2-4	Protein tweety homolog 3	TTYH3
22.2434	22.1877	22.1602	22.1971	NaN	NaN	NaN	Q9H061;E9PI90;E9PIH8;Q9H061-2	Q9H061;E9PI90	Transmembrane protein 126A	TMEM126A
22.3215	20.9819	20.8557	21.3864	NaN	NaN	NaN	Q9H1Z4;Q9H1Z4-2;A0A087X091	Q9H1Z4;Q9H1Z4-2;A0A087X091	WD repeat-containing protein 13	WDR13
21.8173	22.2982	21.4509	21.8554	NaN	NaN	NaN	Q9H3P7	Q9H3P7	Golgi resident protein GCP60	ACBD3
23.9958	23.8418	23.5669	23.8015	NaN	NaN	NaN	Q9H490-2;Q9H490	Q9H490-2;Q9H490	Phosphatidylinositol glycan anchor biosynthesis class U protein	PIGU
21.6319	20.7803	20.6611	21.0244	NaN	NaN	NaN	Q9H553-2;Q9H553	Q9H553-2;Q9H553	Alpha-1,3/1,6-mannosyltransferase ALG2	ALG2
24.3997	23.4924	23.3809	23.7577	NaN	NaN	NaN	Q9NRP0;A0A087WUD3;Q9NRP0-2	Q9NRP0;A0A087WUD3;Q9NRP0-2	Oligosaccharyltransferase complex subunit OSTC	OSTC
23.6784	23.4975	22.4642	23.2134	NaN	NaN	NaN	Q9NUQ9;E5RI16;A0A1W2PRQ0;E5RJE1;E5RIR8;E5RJL8;A0A087X178;Q9NUQ9-2;E5RGI7;E5RK61;E5RFS4;E5RHU5;Q9H0Q0	Q9NUQ9;E5RI16;A0A1W2PRQ0	Protein FAM49B	FAM49B
24.6524	24.0333	23.7302	24.1387	NaN	NaN	NaN	Q9NUY8;Q9NUY8-2;E9PGE5;C9IZ32;C9JAM5	Q9NUY8;Q9NUY8-2;E9PGE5	TBC1 domain family member 23	TBC1D23
21.7756	22.1242	21.6728	21.8576	NaN	NaN	NaN	Q9NVM4-3;Q9NVM4;H3BNC0;Q9NVM4-4;Q9NVM4-2;H3BPZ8	Q9NVM4-3;Q9NVM4;H3BNC0;Q9NVM4-4	Protein arginine N-methyltransferase 7	PRMT7
22.8723	21.4173	20.9465	21.7454	NaN	NaN	NaN	Q9NXC5;Q9NXC5-2	Q9NXC5;Q9NXC5-2	WD repeat-containing protein mio	MIOS
24.9415	24.6021	23.3851	24.3096	NaN	NaN	NaN	Q9UBG0;E7EME3	Q9UBG0	C-type mannose receptor 2	MRC2
22.9259	23.0611	22.5757	22.8542	NaN	NaN	NaN	Q9UEU0;Q9UEU0-2;H0YJL5;H0YJJ5;J3KMW2;G3V5I2	Q9UEU0;Q9UEU0-2;H0YJL5;H0YJJ5	Vesicle transport through interaction with t-SNAREs homolog 1B	VTI1B
25.091	24.7174	23.8415	24.55	NaN	NaN	NaN	Q9UKG1;C9JAB0;C9K0C4	Q9UKG1	DCC-interacting protein 13-alpha	APPL1
22.6408	22.703	21.7244	22.3561	NaN	NaN	NaN	Q9UM22;Q9UM22-3;D6RIH7;Q9UM22-2	Q9UM22;Q9UM22-3	Mammalian ependymin-related protein 1	EPDR1
25.8447	25.3671	24.7067	25.3062	NaN	NaN	NaN	Q9Y277;Q9Y277-2;E5RJN6;E5RHZ6;E5RK27;E5RFP6;E5RHE1	Q9Y277;Q9Y277-2;E5RJN6;E5RHZ6;E5RK27;E5RFP6	Voltage-dependent anion-selective channel protein 3	VDAC3
23.6964	22.6165	22.9529	23.0886	NaN	NaN	NaN	Q9Y2I7;E9PDH4;Q9Y2I7-2;Q9Y2I7-3;Q9Y2I7-4;F8WEZ0;C9JL08	Q9Y2I7;E9PDH4	1-phosphatidylinositol 3-phosphate 5-kinase	PIKFYVE
22.5918	22.0677	21.8662	22.1752	NaN	NaN	NaN	Q9Y2V7;Q9Y2V7-2;H0YGX8	Q9Y2V7;Q9Y2V7-2	Conserved oligomeric Golgi complex subunit 6	COG6
22.4017	22.2585	21.8307	22.1636	NaN	NaN	NaN	Q9Y3P9;Q9Y3P9-2;Q9Y3P9-3	Q9Y3P9;Q9Y3P9-2;Q9Y3P9-3	Rab GTPase-activating protein 1	RABGAP1
21.4895	20.3342	20.2948	20.7062	NaN	NaN	NaN	Q9Y3R5-2;Q9Y3R5;F8W8U9;Q5TA12;Q5JWR5	Q9Y3R5-2;Q9Y3R5	Protein dopey-2	DOPEY2
23.2667	22.1011	22.2578	22.5419	NaN	NaN	NaN	Q9Y4E6;Q9Y4E6-2;A2RRE0	Q9Y4E6;Q9Y4E6-2;A2RRE0	WD repeat-containing protein 7	WDR7
22.7718	21.3706	21.8378	21.9934	NaN	NaN	NaN	Q9Y5P6;Q9Y5P6-2	Q9Y5P6;Q9Y5P6-2	Mannose-1-phosphate guanyltransferase beta	GMPPB
23.7253	22.6551	22.6547	23.0117	NaN	NaN	NaN	Q9Y5X2;C9J8E6;C9J014;C9J271	Q9Y5X2	Sorting nexin-8	SNX8

### Sheet: Compiled List of BioID2 hits
EMP3 WT vs. TagRFP	EMP3 WT vs. GAP-TagRFP	EMP3 N47A vs. TagRFP	EMP3 N47A vs. GAP-TagRFP
CPD	ARHGAP1	ECE1	CPD
ECE1	WDR11	CPD	WDR11
ITGA2	CPD	ITGA2	TPD52L2
STEAP3	HOOK3	DAG1	ARHGAP1
IGF2R	FAM91A1	IGF2R	FAM91A1
DAG1	LRBA	STEAP3	IGF2R
EPHA2	IGF2R	CD44	LRBA
PPAP2B	CLGN	ITGAV	HOOK3
PPFIA1	TBC1D5	PPAP2B	TBC1D5
ITGAV	DNAJC13	TPD52L2	CLINT1
CD44	TPD52L2	EPHA2	ZFYVE16
LRP1	ZFYVE16	ITGB1	CD44
ARFGEF2	UHRF1BP1L	ITGA3	UHRF1BP1L
ARHGAP1	MYH9	PPFIA1	ITSN2
ITGA3	CLINT1	ARFGEF2	CCDC53
ITGB1	VPS35	RAB27B	VPS35
SLC7A5	CD44	ARHGAP1	ECE1
TPD52L2	COLEC12	LRP1	TFRC
FAM129B	ARFGEF2	ITSN2	WLS
SLC3A2	LRP1	ITGB5	SCAMP3
ITGB5	KIAA0196	TFRC	KIAA0196
SLC38A2	CCDC53	FAM129B	WASH3P;WASH2P;WASH1
TFRC	WASH3P;WASH2P;WASH1	SLC38A2	AGFG1
ROBO1	SCAMP3	ITGA5	SLC38A2
COLEC12	FKBP15	ROBO1	SNX1
EGFR	GLG1	EGFR	STX12
ZFYVE16	KIAA1033	ZFYVE16	COLEC12
CSPG4	FAM21A	CLINT1	ARFGEF2
SNAP29	OSBPL11	KIAA0319L	ABCE1
ITSN2	WLS	SLC3A2	LRP1
ITGA5	ITSN2	SNX1	KIAA1468
PAK2	TRIP11	SLC7A5	KIAA1033
CLINT1	ELOVL1	AGFG1	SNX2
DOCK10	ATP5C1	SNAP29	STT3A
MYH9	ABCE1	SLC1A5	KIAA0319L
RAB27B	KIAA1468	SLC16A3	SCFD1
WDR11	TFRC	PAK2	FAM21A
LRBA	IMMT	WDR11	DAG1
KIAA0319L	TM9SF3	COLEC12	SCYL2
AGFG1	TMPO	NOTCH2	PICALM
EPB41L2	SLC38A2	LRBA	ARFGAP1
SLC1A5	AGFG1	CSPG4	VAMP3;VAMP2
REPS1	CERS2	EPB41L2	DAB2
SCAMP3	SYNJ1	SCAMP3	SPAG9
SNX1	PIK3C3	CAV1	CD47
NOTCH2	ARFGAP1	NPC1	ATP5B
PHACTR4	ATP5B	DOCK10	ATL3
FLOT1	PIGS	STX12	NPC1
ATP2B1	SPAG9	VAMP3;VAMP2	SLC35B2
CAV1	PHB	PHACTR4	PTPN1
UHRF1BP1L	ECE1	SNX2	SURF4
NPC1	SLC35B2	UHRF1BP1L	FKBP15
ADD3	DENND4C	EPB41L3	TMEM165
SNX2	GOLGA4	FLOT1	RTN4
SH3BP4	CCDC47	ADD3	SNX6
CTNND1	SCYL2	FAM129A	PIK3C3
TM9SF3	PHB2	PICALM	SRPRB
FAM91A1	TM9SF2	TBC1D5	RAB27B
ELOVL1	FN1	CTNND1	FCHO2
VDAC2	SNX2	ATP2B1	FAM114A2
TBC1D5	CPT1A	SLC2A1	STEAP3
SLC35B2	RAB11FIP5	VPS51	TM9SF2
STX12	CD97	PPFIBP1	TMPO
VPS51	SCFD1	VPS53	AP2B1
VPS35	MSN	EHBP1	VPS45
PICALM	VDAC2	CCDC132	SLC16A3
SLC16A3	SACM1L	VPS35	SEC61A1
PPFIBP1	PICALM	VDAC2	EPS15L1
KIAA1468	ATP2A2	CD47	AP2S1
CERS2	SPG20	SLC35B2	TPP1
VPS53	VAPA	KIAA1468	RALA
CCDC132	GPAA1	SH3BP4	PTPN23
FAM129A	SURF4	SNX6	SLC1A5
ATP1A1	STT3A	STT3A	RBSN
VPS52	RALA	DAB2	SLC2A1
PIGS	LSM14A	TMEM165	VPS51
HACD3	SNX1	TNPO1	MAGT1
VAMP3;VAMP2	STEAP3	PTPRJ	VPS11
ERLIN1	NSF	LLGL1	ARFIP2
IMMT	RPS5	TMEM237	FAP
ATP5B	ATP5A1	TAP2	HLA-DRA
ABCE1	THY1	ARFIP2	TAP1
UTRN	PTPN1	WDR20	WDR91
ATP2A2	HM13	DLG1	ATP2C1
RAI14	RTN4	STX3	TPCN1
TNPO1	KPNB1	CD276	MPP6
SNX6	SRPRB	FAP	VPS8
PHB2	TMEM165	HLA-DRA	STARD3NL
RALA	SNX6	PACSIN2	TMEM106B
ABCC1	ATP6V1A	HLA-C	TMED2
MSN	DDOST	TAP1	DAGLB
ERLIN2	SFXN3	ILVBL	NDUFB9
ERBB2IP	VAT1	ATP2C1	ACP2
ALCAM	TPP1	RFT1	UVRAG
TMEM165	NOMO1	TPCN1	EMP3
PEAK1	FAM114A2	MPP6	NDUFV1
EHD4	SPTLC1	MYADM	VIPAS39
CD47	DAG1	TNPO3	RUFY2
SLC2A1	ARFGAP3	ALG3	HSDL1
SNTB2	ATP1B3	VPS8	STX16-NPEPL1;STX16
PTPRJ	HACD3	STARD3NL	NDUFB10
LLGL1	KIAA0319L	TMEM106B	BNIP2
TMEM237	PGM3	SLCO4A1	TMEM87B
TAP2	SEPT7	SLC39A14	BET1;DKFZp781C0425
ARFIP2	RAB14	NDUFV2	PRKCSH
TMED7-TICAM2;TMED7	RAB2A;RAB2B	TMED2	CANT1
DLG1	AP3B1	DAGLB	SLC33A1
STX3	TMEM43	NDUFB9	PSMD14
CD276	ATP1A1	ACP2	MAN2B1
SLC25A22;SLC25A18	AP2B1	CLNS1A	SCAMP2
HLA-C	IPO4	CD151	TPD52L2
TAP1	EIF2B3	EMP3	AKAP10
ERGIC3	KIF13A	ARMT1	STX6
ILVBL	ACSL3	GNS	ICMT
ATP2C1	CD47	SLC11A2	ATP9A
RFT1	KIF5B	SLC38A1	USP12
MPP6	ADRM1	VIPAS39	PPP1R37
MYADM	UGDH	SLC12A2	MFN2
PFN2	RAB6A	APBB2	ZFYVE9
STARD3NL	SEC61A1	RUFY2	AIFM1
SLCO4A1	VPS51	HSDL1	ATP1B1
SLC39A14	SNAP29	STX16-NPEPL1;STX16	SERPINE2
GLB1	NCLN	BNIP2	HLA-DRB1;HLA-DRB3
ACP2	TMEM33	TMEM87B	PDGFRA
CD151	COPG2	BET1;DKFZp781C0425	ATP6V1B2
EMP3	SLK	NCAM2	SLC7A1;SLC7A2
PSMA1	YWHAB	DNAJC7	CD70
ARMT1	REPS1	PRKCSH	GPD2
GNS	SCFD2	CANT1	RAB9A
SLC38A1	SLC3A2	GHDC	VAMP7
ERH	SRP54	SNAP23	RAB5B
VIPAS39	VPS53	SLC33A1	CNTNAP1
SLC12A2	PGRMC2	PSMD14	OCRL
APBB2	SH3GL1	MAN2B1	FAM160A1
NRM	KIAA1524	FLRT2	TRAP1
RAB27A	UFL1	FIBP	EIF2B5
H3BN98	UBC;UBB;RPS27A;UBA52	AKAP10	TMED1
STX16-NPEPL1;STX16	NCDN	STX6	BECN1
BNIP2	ARFIP2	PCDH7	EMC2
NCAM2	TMED7-TICAM2;TMED7	STX10	RAB35
GHDC	SLC25A22;SLC25A18	ICMT	VPS26B
SNAP23	TAP1	ATP9A	RRAGA;RRAGB
MAN2B1	WDR91	USP12	LAMTOR1
FLRT2	ATP2C1	TULP3	MRPL14
PCDH7	MPP6	PPP1R37	TTC27
STX10	STARD3NL	AGFG2	PPP1R21
TULP3	GLB1	MFN2	PLD3
AGFG2	ACP2	ZFYVE9	SLC9A9
MFN2	UVRAG	AIFM1	SMAP1
ZFYVE9	EMP3	ATP1B1	FAM177A1
AIFM1	PSMA1	HLA-A	CNNM3
APOB	NDUFV1	EPB41	SLC30A7
GJA1	ERH	ITGA4	SNX29
CDH2	VIPAS39	HLA-DRB1;HLA-DRB3	SLC20A1
ITGA6	TJP1	PDGFRA	STAM
NF2	STX16-NPEPL1;STX16	GJA1	GCC1
IL6ST	NDUFB10	SMPD1	TUBGCP3
PI4KA;PI4KAP2	BNIP2	CDH2	C1GALT1C1
ACADSB	MAN2B1	ATP6V1B2	ANKRD27
ALDH7A1	SCAMP2	ITGA6	RPS6KC1
PSEN1	DHX15	SLC7A1;SLC7A2	CLCC1
RAB13	TPD52L2	CD70	OSBPL9
VAMP7	ATP5H	NF2	RUFY1
NDUFV3	MFN2	IL6ST	SORT1
ATP5I	ZFYVE9	PSEN1	FYCO1
RHOG	AIFM1	RAB9A	AP1M1
ATP7A	SERPINE2	RAB13	LNP
KDSR	HMGA1	VAMP7	TTYH3
SLC20A2	RRM2	YARS	TMEM126A
ADAM9	GPD2	CDH6	WDR13
GAB1	ACADSB	RAB5B	ACBD3
GPR176	ALDH7A1	CNTNAP1	PIGU
VEPH1	VAMP7	RHOG	ALG2
SNX17	NDUFV3	OCRL	OSTC
VPS26B	ATP5I	PLCB3	FAM49B
AGPAT9	EIF2B5	ATP7A	TBC1D23
TMCO4	HNRNPA0	FAM160A1	PRMT7
VASN	NNT	KDSR	MIOS
LAMTOR1	BECN1	SLC20A2	MRC2
BRAT1	RAB35	MAP4K2	VTI1B
ATG9A	VPS26B	TRAP1	APPL1
AGPAT6	HSD17B12	ADAM9	EPDR1
LRRC8A	RRAGA;RRAGB	GAB1	VDAC3
MINK1	LAMTOR1	GPR176	PIKFYVE
PLBD2	CASC4	VEPH1	COG6
WDR48	TMED4	EMC2	RABGAP1
SLC20A1	AGPAT6	SNX17	DOPEY2
CHMP7	PLD3	UBE3C	WDR7
LRIG1	SMAP1	ATP6AP1	GMPPB
PANX1	SNX29	PKN2	SNX8
RPS6KC1	SLC20A1	PPP2R5E
MMS19	CHMP6	DDR2
SORT1	RPS6KC1	VPS26B
ZDHHC5	CLCC1	AGPAT9
WDR13	RUFY1	VASN
TMEM245	MMS19	LAMTOR1
EPB41L1	SORT1	LPCAT3
ATP13A3	FYCO1	MRPL14
ACAD9	AP1M1	TTC27
PVRL3	WDR13	BRAT1
TMEM30A	OSTC	PPP1R21
DNAJC11	FAM49B	SLC9A9
TENM3	DNAJC11	LRRC8A
MRC2	MRC2	FAM177A1
UQCR10	VTI1B	MINK1
VTI1B	SUN2	CNNM3
SUN2	APPL1	PLBD2
APPL1	AGO2;AGO1;AGO3	WDR48
EPDR1	EPDR1	FRS2
STX8	VDAC3	SLC20A1
BAIAP2	PIKFYVE	STON2
PIKFYVE	RABGAP1	STAM
WDR7	WDR7	GCC1
CDC42BPB	SNX8	LRIG1
SNX8		ANKRD27
SLC30A1		PANX1
SLC4A7		RPS6KC1
		SORT1
		ZDHHC5
		LNP
		TTYH3
		WDR13
		VPS16
		SLC6A15
		TMEM245
		ACBD3
		EPB41L1
		ALG2
		ATP13A3
		ACAD9
		PVRL3
		PLSCR4
		TBC1D23
		TMEM30A
		UTP6
		TENM3
		MRC2
		CTNNAL1
		VTI1B
		STK39
		NDUFA12
		APPL1
		HEG1
		EPDR1
		STX8
		BAIAP2
		PIKFYVE
		WDR7
		CDC42BPB
		SNX8
		SLC30A1
		SLC4A7
