## Supplementary File 2 for "EMP3 sustains oncogenic EGFR/CDK2 signaling by restricting receptor degradation in glioblastoma" (part 1 of 3)

### Sheet: Legend
Supplementary File 2: Cytoscape annotations of BioID2 hits
EMP3 sustains oncogenic EGFR/CDK2 signaling by restricting receptor degradation in glioblastoma
Acta Neuropathologica
Corresponding author:
Stefan Pusch
Clinical Cooperation Unit Neuropathology
German Cancer Research Center
Im Neuenheimer Feld 280
69120 Heidelberg, Germany
E-mail: s.pusch@dkfz-heidelberg.de

### Sheet: EMP3 WT vs TagRFP
@id	compartment::cytoskeleton	compartment::cytosol	compartment::endoplasmic reticulum	compartment::endosome	compartment::extracellular	compartment::golgi apparatus	compartment::lysosome	compartment::mitochondrion	compartment::nucleus	compartment::peroxisome	compartment::plasma membrane	display name	name	query term	selected	shared name	stringdb::canonical name	stringdb::database identifier	stringdb::description	stringdb::enhancedLabel Passthrough	stringdb::full name	stringdb::namespace	stringdb::node type	stringdb::sequence	stringdb::species	stringdb::STRING style	stringdb::structures	target::development level	target::family	tissue::adrenal gland	tissue::blood	tissue::bone	tissue::bone marrow	tissue::eye	tissue::gall bladder	tissue::heart	tissue::intestine	tissue::kidney	tissue::liver	tissue::lung	tissue::muscle	tissue::nervous system	tissue::pancreas	tissue::saliva	tissue::skin	tissue::spleen	tissue::stomach	tissue::thyroid gland	tissue::urine
stringdb:9606.ENSP00000272542	1.11061	1.07892	1.4857	0.89299	1.68893	0.624369	0.575864	1.18773	1.32436		4.74112	SLC20A1	9606.ENSP00000272542	9606.ENSP00000272542	FALSE	9606.ENSP00000272542	Q8WUM9	9606.ENSP00000272542	Solute carrier family 20 (phosphate transporter), member 1; Sodium-phosphate symporter which plays a fundamental housekeeping role in phosphate transport, such as absorbing phosphate from interstitial fluid for normal cellular functions such as cellular metabolism, signal transduction, and nucleic acid and lipid synthesis. May play a role in extracellular matrix and cartilage calcification as well as in vascular calcification; Solute carriers	label: attribute="display name" labelsize=12 labelAlignment=left outline=true outlineColor=white outlineTransparency=95 outlineWidth=10 background=false color=black dropShadow=false		stringdb	protein	MATLITSTTAATAASGPLVDYLWMLILGFIIAFVLAFSVGANDVANSFGTAVGSGVVTLKQACILASIFETVGSVLLGAKVSETIRKGLIDVEMYNSTQGLLMAGSVSAMFGSAVWQLVASFLKLPISGTHCIVGATIGFSLVAKGQEGVKWSELIKIVMSWFVSPLLSGIMSGILFFLVRAFILHKADPVPNGLRALPVFYACTVGINLFSIMYTGAPLLGFDKLPLWGTILISVGCAVFCALIVWFFVCPRMKRKIEREIKCSPSESPLMEKKNSLKEDHEETKLSVGDIENKHPVSEVGPATVPLQAVVEERTVSFKLGDLEEAPERERLPSVDLKEETSIDSTVNGAVQLPNGNLVQFSQAVSNQINSSGHYQYHTVHKDSGLYKELLHKLHLAKVGDCMGDSGDKPLRRNNSYTSYTMAICGMPLDSFRAKEGEQKGEEMEKLTWPNADSKKRIRMDSYTSYCNAVSDLHSASEIDMSVKAEMGLGDRKGSNGSLEEWYDQDKPEVSLLFQFLQILTACFGSFAHGGNDVSNAIGPLVALYLVYDTGDVSSKVATPIWLLLYGGVGICVGLWVWGRRVIQTMGKDLTPITPSSGFSIELASALTVVIASNIGLPISTTHCKVGSVVSVGWLRSKKAVDWRLFRNIFMAWFVTVPISGVISAAIMAIFRYVILRM	Homo sapiens	string:		Tbio	Transporter	0.920819	2.15976	1.88308	2.27693	3.96667	1.31105	1.97004	2.32598	4.48551	3.73686	1.90982	2.09529	3.54939	1.93333	0.883188	4.27665	1.6826	1.44059	1.7688	1.29958
stringdb:9606.ENSP00000440045	2.25095	2.23774	5	1.05504	1.74609	1.45888	1.22559	2.17943	1.93704	0.912662	4.79044	ATP2A2	9606.ENSP00000440045	9606.ENSP00000440045	FALSE	9606.ENSP00000440045	P16615	9606.ENSP00000440045	Calcium-transporting ATPase sarcoplasmic reticulum type, slow twitch skeletal muscle isoform; This magnesium-dependent enzyme catalyzes the hydrolysis of ATP coupled with the translocation of calcium from the cytosol to the sarcoplasmic reticulum lumen. Isoform 2 is involved in the regulation of the contraction/relaxation cycle. Acts as a regulator of TNFSF11-mediated Ca(2+) signaling pathways via its interaction with TMEM64 which is critical for the TNFSF11- induced CREB1 activation and mitochondrial ROS generation necessary for proper osteoclast generation. Association between TMEM64 and SERCA2 in the ER leads to cytosolic Ca (2+) spiking for activation of NFATC1 and production of mitochondrial ROS, thereby triggering Ca (2+) signaling cascades that promote osteoclast differentiation and activation (By similarity); ATPases Ca2+ transporting	label: attribute="display name" labelsize=12 labelAlignment=left outline=true outlineColor=white outlineTransparency=95 outlineWidth=10 background=false color=black dropShadow=false		stringdb	protein	MENAHTKTVEEVLGHFGVNESTGLSLEQVKKLKERWGSNELPAEEGKTLLELVIEQFEDLLVRILLLAACISFVLAWFEEGEETITAFVEPFVILLILVANAIVGVWQERNAENAIEALKEYEPEMGKVYRQDRKSVQRIKAKDIVPGDIVEIAVGDKVPADIRLTSIKSTTLRVDQSILTGESVSVIKHTDPVPDPRAVNQDKKNMLFSGTNIAAGKAMGVVVATGVNTEIGKIRDEMVATEQERTPLQQKLDEFGEQLSKVISLICIAVWIINIGHFNDPVHGGSWIRGAIYYFKIAVALAVAAIPEGLPAVITTCLALGTRRMAKKNAIVRSLPSVETLGCTSVICSDKTGTLTTNQMSVCRMFILDRVEGDTCSLNEFTITGSTYAPIGEVHKDDKPVNCHQYDGLVELATICALCNDSALDYNEAKGVYEKVGEATETALTCLVEKMNVFDTELKGLSKIERANACNSVIKQLMKKEFTLEFSRDRKSMSVYCTPNKPSRTSMSKMFVKGAPEGVIDRCTHIRVGSTKVPMTSGVKQKIMSVIREWGSGSDTLRCLALATHDNPLRREEMHLEDSANFIKYETNLTFVGCVGMLDPPRIEVASSVKLCRQAGIRVIMITGDNKGTAVAICRRIGIFGQDEDVTSKAFTGREFDELNPSAQRDACLNARCFARVEPSHKSKIVEFLQSFDEITAMTGDGVNDAPALKKAEIGIAMGSGTAVAKTASEMVLADDNFSTIVAAVEEGRAIYNNMKQFIRYLISSNVGEVVCIFLTAALGFPEALIPVQLLWVNLVTDGLPATALGFNPPDLDIMNKPPRNPKEPLISGWLFFRYLAIGCYVGAATVGAAAWWFIAADGGPRVSFYQLSHFLQCKEDNPDFEGVDCAIFESPYPMTMALSVLVTIEMCNALNSLSENQSLLRMPPWENIWLVGSICLSMSLHFLILYVEPLPLIFQITPLNVTQWLMVLKISLPVILMDETLKFVARNYLEPGKECVQPATKSCSFSACTDGISWPFVLLIMPLVIWVYSTDTNFSDMFWS	Homo sapiens	string:data:image/png;base64,iVBORw0KGgoAAAANSUhEUgAAAPAAAADwCAYAAAA+VemSAAAABGdBTUEAALGPC/xhBQAAACBjSFJNAAB6JgAAgIQAAPoAAACA6AAAdTAAAOpgAAA6mAAAF3CculE8AAAABmJLR0QA/wD/AP+gvaeTAAAACXBIWXMAAAsSAAALEgHS3X78AAAAB3RJTUUH4ggIEzM13iTPPQAAgABJREFUeNrsvXWcXdXZ/v1de+/j4+4+k5mJKyFIIEECCe4UqVGjpV5KhRqlRmlLS0uhxaFYcIdACEHiPu7ufubIlvX+sc9MJlSfX3je8DTnyud8zsnR2Wuva99r3XLdQkpJFIcL6wP3M6H9689I5V9/tTjSxxbFRxnK4X9FFP98GKPDG8X/LrTD/4oobPwbskpA2HczIYT1P/ueKKKYgehs+VChcOiQRoc3iv9dRC3w4WLKpB6yV1X+7uX/fC8btchR/OeIzo4jAuvwvyKKKIha4P8lzCSo8i/fJ//J61HncxT/CaIEPlz8HdP+nXW1/sP3RRHFv0d0Cf2hYiY57ccCQMpD7gVgWeb0Y4GCtOz7qZuUAimjdjiKf40ogT8UWB+4HQrTNAEwDANQkFKiKiqWtJg6BYpi3+u6DoAQAiGiBI7iXyNK4MPGv14K66EwmqqBBQ7NARKkCVZYouAECUbYtN3VEjTFgR4y7P9HV9lR/BuIaCrl4cL6J4+V6TRJaYEQULWvRgoBFXPKxfTbFab30aGggcttuyUsU9pWWD3SxxfFRxlRJ9ZhwvYiWxEOzljQTOU4SzCCEodbsGv7Xjo7O/G6YmR+cY6YtrIS6uoa5Msvv0xubi7nXXiOUBRhE/sfxpnh4MUiuog6mhE9+x8K/kUGlgSHW4ABMb54KsrnUFvVcJCYJjTUNsvnn3mB6776RVFZWcmdf/qLrKtukHo4uoaO4l8jSuAPFR8gsgQjBLX7WuXG196X+/fsx+f20dTQDCbTS+hnnnmOc889HxmCsuJScfrpp9PS0oLD8c9PT2TLHMVRjugS+jDxD/3EM9j1m9/8Tjo1F2XFpcT4fLzw/POUFpcx1BUkKctNQ1WbvPzyy0lOTRLCBViQn5srxofG5DRDlb9fSYvotTcKogQ+TFiACZYFwgEomCYoiu20uvWW2+RFF59HQVGeQMIZ4dX86ba75MjgEK++9JocHhvmrAvXkZmfJAwFwpbEKeySpU1vbGbOwtmAxFLsXxIIVCyQCpYpUbRomOloR/QyfriQAlAwDDt+q87wGk9OTlJQnCessLRNqAMCwUm+/ZOviVWnraSwJBfTCgMgsFAVMb2snl85l9aqJolqp3aIadurIC0LZeq9URzViFrgw4KClAoooCogsbCkhapoICE+PhEMUBy2VT2wq17OmT8PJKTlxIoKM08++cTDlJWVyv2N+/B5YxFhL6tPOJnR0RHCTRPklxchNbCkhaIpSBlZRgtj+m+IXoePXkTjwIcBCZiRQn3LkgjFBNPCoToJTZr0dQ/I9Y8/ydjwKEsWL2PHjh1cfPlFzJpbIEAHKUE67S9T7C9rru2SLzz3IhkpCSSkxHLK2WsEClgyEpmy7IvF9OeFRpTARy+iBD4MSGxnctgEpwpYOprisJ+ccmQZ2Osck+mkDWmBcEXWv0EFVOxb5Esfe+gp+cpLL/Cd71xP8ZxCIS0FU1WwAEOCJkA1dVRVELXARzeiZ/5DgFMFMFGI7EsN6Gzql7f98s+yp2NAvr9xu/zzH+6WowMBMCJG01KQJuAEJFj6we9TNJWwAcUVpQIJQkiEhJAOiohcH9Qpyxs9hUczohb4MDA1crqh49BASBUshTt++1eZnZnLWRecdtD3ZMHLL7whHZoPf9DP2eevEqjYFlmGEUKxSW0ovPnGFnnPnXezeNE8vvKNzwocCoapgMs26BITBwrqDNdWFEcnok6sw4BdFmjh1FTABN3gt7fcLi887zJyijJE/b5m+fCj97N8+TKcbg+aplJfX8uB6lqeeupxuWDxHAbHurjs8guZVVwgxoYCTI475Y53dpPgTqWvcYihunGZVJQoBroGZEZpijAkqKqKkIZN+qgFPqoRtcCHi+mUyBCtDS1SSCd5xYWirb5LPvnUE5y2ZhUHag8QE5vA6IifSy8/X6DDj3/yC6nrAUKGn1/eerPY8c6r8uc/vpXzz/oil119nhiqs+Tvb/kDia4MRiaGmXN8Aed//nTb5Drt37MtuB1/juLoRJTAhwsLpG4iNJVf/Ohmef0N3xGo8NTfnpXllbOomD/LTppSwYokeSDBDFmoTsVeEytw0/evk5WlcwiOJpKdNIu0uCx2bN7LYOckQjPRUkJ84eaLBU4ixDVAmFECH+WILqE/BAhVBRO2bTlAw95OmZOTLQpySqmoPEheiYmiSabIpnqm06v49Mc+JzUtyPd+9GmBVAi0ws03/EUmutPx+hRcHg/DgTBDTcikcgSmAZoCugUOJSqgdRQjSuDDgZxxb8JVF32ODS+8y/DgiCwrKyIzOVdmzIoRhEB4VBAWphFCCAVFcYGEF57YJBtr2/jRT663zbMJe6p3ydHJIZKSUiidk8OchRVs2voeOC2BEgk7oYDDGSXvUY7oEvpwIIEQNomG4Obv3yvd0ktfdw8NjXWY6Cw7YSnXfOnjpMzSpq0xwgJL4cCORvmHn9/ByNAgf3v1bvt1CV/6+Lek04rl3LPP4YRz5tneagX7cqsEMZGAB10HlyPK4aMZUQt8OIisiCfa4PWnt0qvGc943zjWIFy86jKOOXYZQWny3vN7MV/3y7L5OVSeUCiQthUd7B2ju3EAt8NB+74umTs7S6BCXXMd3/zy1znh3HkCC3CAZU0ihIz8pBNdguY40gMQxZFGlMCHAwkNuzrl9778U7Jjy/CacTTvreOYBccwWDfIlqGdTOqC3olBpC/AO29uY/HuMnnptesEYeis62HNMefR29tLa20/uRVZAJTPKuWU806wPc4amCaoTi9hQ8c5xVppIqJ6O0c9ou7Lw8TTTz/NCSccj9fjpLyiiNkLS3H6JHnFuaSnZ5KekEVRSglawIczkMCbz7wPk4ABy8qPZf6sJZTkzuLtV7Yw1mRKdKjdXc9Aw6jEAMKgCkAHp3BgGmCY2JVLGByihjljNyT5QNG//EdPzny/dcjtX70exUcH0T3w4cCC+j2N8taf/I6s2EJWLj+JzJxM3nnrPfRxBa9MwBpygq4xEZggLt3LQLgNp09y7MJjMHTQ3F7eef9d3nl/A+OhUc675ALe2/I+qsvDmjWns+qUZcQVIFCham+XTMyJE2m5MZhSRxVTV2CJkFNJHcp04YPd98FW7RImIJRDhPSkACHBEhKJiYWFjChTqygYpoVD1ewqK8zpw1ZQI79HdAN+hBEl8OFAApEc5hcefFn6xye5+LPn2/vWEJj1yOf/vA85prLi+Er2NbRQ3bWLwZFeHIZKIBREejX6x/qISXAxERihu7cfX0w8Llcyfb3dLJhdTEKcj5Ap2VW7m+/8+nqWrCoQlmJiEkbBEeGjEpHpEeAQmFiYWKiAZVo4FCdhfxCn1w2Abkg0p63VJQFFA90Mg6qgoGHoYVwOZ+QwbeECCwsl4omLEvijgSiBDxcmSCOSTyEgbOo4hQOC0P6GlDser6c4pZSkdEFtez0Ng3X4Ej28/dpmEpISySstYPOeN+kPtXDjT75HYXYpbiWWW37+R5SgwpyiYtLiU+nrGCGohSFH55PfWyukW2IKAxMHQoJzSsHSwPZ0KwZgolsGDsUJMrJ3FhYSExBIS7EJacKLT70sa2vqOf/CC8jKzRIOX8RCiw+K1U/ZfPs+yt8ji+ge+DAhBQgnWCJMQB+1ZW4U6G8x5P33PUhIDzM0Pkx7Xx+mFmZPzW7qmxsoKComP6+YyclJ2ttbOe2skznhnEXC7XZz6y2/xamoTIyOsPK4lcwrnU+qJx2f7mOwcYj+Wl0KQ6BYDqZqksxIUshUWaJl2gX/mqIhEUgBemQVbFkWAmlnhYXgT7feKd2Kl69+5UvikfsexeHCrpAyZkjXSi1yiyzTI/+il/8ji6gFPgxM1QMf5I0d30WHb37sFzI+nE2ep4IYhw810WAk3MeEHKG7vYc0Vx5piak44yQr1i4iY7lToMHNn/uLtMY1RgeHKc7P43OfvoDe5hC7365mLDBO/WgNlceXsfikeeQuSrRjxBroegiHw04OQYAlwwghpmuIhXAcDENLwDDAUunu6JVO1SuSM+JAwvOPvywn9Uku+th5QrgEM6upgKlmTpjYFwgl0sspiiODaBjpMCGlLWAnTSIlgYCEBbPn8/7L+0hIS8Z0x5LiTuLqK1dBAeL331ovGYbgZAhDkTTWNpFxXDkvP/6a7OnpoSCjhFmzF9LR3sjTG16jp7WfQJ/B0PAofscYYxPpfO6az3LCmmPleZefzqyF5cLhsJfIprRrhhWhReyjiJDMVvUQlu3Vbq3pkO3t7dTUN7FixQr517/+lXnz5rK3Zjff+fG37QuDjFwN/gGmnWdH+gQc5YgS+DAgAIew0EMGquaEMNMjOjzRh1Qn6RtpQYYVatthweJK1G7k2lPP4ME/PcoYo7hivCTlJYAJjz72Nwb6LL7+/a+SP9cncJ5ER9WA7Gkfpqt2gK63N5Oak0jRwhyunfM53tv6FvW1dcyaV2GzMsImywJVKCiRxdUMsQ+EhNb6Qfmzn97G9ddfT8jSqFxUKiqXfBUJnHbBSfb+WUrbaz316YjXeuaxR3fARx5RAh8WLKSUOFzaQckc+2lMLUzXcBt4BWkxOWQlZrF3Sw3+wCh79+zBYarEp8Yzaens3rOPM8359LUNEwy6qa6tIX/JYrAgZ16KyJmbAqeWsvDMuVJnkqLyNIECE/qwtEkmMHUQKihqJGQ0ddOZVv2IvJVXX9nAHffcKl58ZpN0eO2GaxY2Qc2IWICIyNtOQYoPNnNRItpAR/ocHN2IEvgwIAFDAFgoSFSHaj+pwdpLzuDlF95AuBzEJ6SS5E1FjKoUp1eSfkw+9bUHGDPGGAj30dhczd7njpcrZp1C71CQx+5+jiUL5smUSofdP0m1te8y5sUIqXvssybh4Uce55pPfRJEhLjC9ohjwUBNSG59czuaUMjKTeH93RsZDgwxa94iSsuKwAFnnnuiWHvqhXLPzpPkN773RYECqnBhGBaaqoCpH6qTe8jBKwfvoyQ+YogS+LCgRGKkAkVVsCy75lfToGRetli99hTZunUEX0wc4YBO2AzT2dLFeHAMxa3h90/S1F/H1274Ks3V7YgxF7kxGbgzXTz9lxeYv7xMxmXFkpCfQFxhjFCcEs0hMAyLlroOecySY/jLXfeA0KSJ4OxzThYC6KgZkOvvfBF9VKBJjZod9eyq3UJNWxWx6e/x7R/cgAzDqy+/KS9adz733/MQswsXyjMuPk6ggDa1l3c4sEW87GNV/s5ZFSXvkUbUfXjYUDARtm6zYidEAJgGPPH0c4Sx6BsbRHEqmKrOhDnChBxhwOinfqCOT3790xx3br5orW9Hm3SQJONJtZKIG42n9rUm1t/2At/+1A/oqR+Wmqmg6gqaVHjhsWe45OwLuPWXvyIcDKFPBnn5qY0SHf702z/S1z2MS4nDCrvJSClh7SkXU5Q5GxHQYNJuW9rV2M2aFWv4/Q//QNeuAUZ3I3/ztUfk209VSXQi9cr2Olxg2g5oGfFif2BPHMWRQZTAhwkVcCKwDLtbmcDEMqGjdVQaYYuAfxyHQyEYGmdgpJuuoSbq+/axr3srn/jm5cRmuPnzb5+TA6OD5BXlkZQaw8qVK7j4ypPJzy4iRotHCWlYE6BGcipeeWqD7Orqon+gl46OLs479wxxwYVniIaqBv708z/LhupGTj55JX1DPXT0tOH2eTn1tNNwqXHEqMmk+rIYqtLl7OwFGIPw+vqNFCWW8e6L+zFHFP76+weIdE2NIPJgRh51tP/4RwNRAh8GhLRJpYbBoap2hRAGimnyqx//krlFlXiEwsRQL6HgGGnZ8VQuy2bc0c4P7vwaJ10wS6Sme3nl1WdRk6Hb7CCU4qdb6aCmsx+/w48nUWP+/DkUlyWJ/sZJ+ezfXpZCCOYvX0T3SB8Dg8PcdfvDEhNKskvY8MImmmqamLdgFuNGL33BNl58+2nqWzsZ94dxiVh+86M7uOkrv6P7wDgbn9tCsjuLlUsrECENxdQoLSz+QGFExPv1T3sUR3GkEN0DHw4E9hzWsHOQDQGKCyzo3tdNed4izLDJ5FiQvuAAbYPNhDwjXPrJiymZmyHqGtpkS3UrVijISaefwJ49e6ge3EVHqIkYJZann3yGgsIcjj1hOWiwc8sOzr5gjcABOKC5uVM+9vB65pTO47c/+rP8zBWf5fE7nyUjQaW2upZ1Z6/hplt+RrJM45e/u4XYuCRSYhNpqm4hJ6GA3oZhJofHOP2U06mrDTIyNormVCivKDtY9DAd8bWnihBTh27ZjdY4+J4o/v9HlMCHAYlFWNXRcKBaClga+19slG8++y5afwwJ6cmoXi8DwSH8+iSTVhDV52TLe3txJnrkzp3bSSaVQH8A0wqx9qJT2Vu/ncefeoKHH71PrLx4haxrqKGiYjZ3/OFvsqKsginVDgJQWJgtTj1rlexp7SMnJ4e3Xn+fvJS5JDomGeoOcs61y4XlvkHe+IMf4XEm4kxx0dffyaIFlaTFZdJW38bS+cvp6R3G8kpMV5j+wXbOWbkSIrndoGKhHmxvKkCVREJI0Sy+I41oKuV/ir9LSrIixUgW0lRwGQoP/vJZ2fBeB7PS55HsSWXSbxAIG/QM9jAW7seRAO1Dzdzyp+/jy0agwfpfvCK3vbuT/olhTl67El+K4Lyrz5wWfZ9S/fjpV++UJVnl5KSkEDQmSMyNY9Fp5fb7QhBqQb788DbGuww01YnDZ1C6qIB5Z6eLP/zqYVlbU09BXgFttU3oYyESvOnEexNZe/rZGMIk7AiSkOklpSCOpBKH/b2qCYrARJne86pECIxdLBFVxTyyiFrgadNizfivcpCr8oPvA2YUtmsIFEuhe++E3PrKHgriKlFCsZjCi8eh4nIJFIeGe1Kja6yR/t5O6puaWVBcCBb4vAmUZs1lnisFf7Ufd6qLrtcMOaH4ScmPJ6kUsfW5/dLRm0B4xMWA0yBkhdn15ju07WuT5157mvjFdX+Q7vFcMny5FKSlkZ6axsjwBHUbW3nkvkdlXJ6D73z/C2SWp4qn731F3v77P3PBifOJiY9jzlVJB7W6IvI90wXEimSqy7hAsYucZl7vRZS4RxrRM/Cf4O8WKQedN0ok1fDWX/4Wh+LBqXoxwgaTk5Pous7I8ABj48MM9g8wMTpBZmY237vhRloO9EosKC+djZMY9EGFksQ5pFq57Hh5H5uf2c5fbn2QwaqQ3PTq+/jUJNxKHG4ljkRvCgmuDDQjhu99/KdydGACt9uDL85Hxdx8Sud48PnikbpCclwyRQV5ZFakChxQuayS2+/7PZ40ldSiOG757R8lLsAFeAwQIVANUOzQ2ExEXFk2oiGkjwSiFnga/6K+9V9MVoltiN56/y3m5y1nYLIfl+bBtIJM6gIUg5A+QkdPGym5KeCKodzrZOvL7xA7uVq+/cZWApMK6XGJZKSk4vMoNHaE6R4aoqN9mGcf30xvfwgCnWhZTjpHRnC5BSFpUt3cRm1HB5/5wjXEOJLpaOyiV+kFI52OiU7GxRiDwU6WFpQcXI67oL6qhsnAKE+uf5PMwvzpjommZaI5HEjLQigKinAiMf7FVT7K4iONKIH/x5hyz1qR/xmoQuOKT1/Blpf2MK4PMRryIsICDJOJyXGEQ2PJkuUEZJCm9mqauxrZsHE9pQWl1DXXkhlfihZvkpSvEBcHzeMmclxnIjhCZ2cnQkiGxjvZuq8dPTDJ8OAQQnhIyU2hubWTUy9eZAvgWfmEe+C2X/5FquF4RidG6Rzu4v33trGn7oAcCYwwe8l8yitKycvMoKS8mJrmJjtCJEBTXJi6happdheJKf3pD0LABwLFURwhRJ1Yh+xt/xNYMz5qYhBEw40IOfjGlT+Xw81+Et0pEBCo0olLjeHUU9bSMzBA70gXu+rfYczoIjnHidvnJUZJZ9HcpRTmZyMx8IdGeWz941iqwpUfv4pHHryHKy75GJMjFm9veI+2pk6krhCYsHDFORgyOvnCDZ/mlHMWC7yR4wnDM4++KsNjkm2bqhjpH2PN6atZd+7xOPNt59lUZ9Kbfnqr/MQ1nxDpGYlIy8ShqdMlkqYJqjbzmJUZzrwppY5og7UjiSiB/wMCH+qAnml1TCRhBE4I2o29r1z1NRkj44lR4yDsID+nlPSsLPzhAN3DbejOCZYeP48zrlokTjv2Yvmd63/ISedUimkemIAbHrn3GVm7tw45YvLdr32bv/7+IUb6JoiPSaWvdwRFOsnKy2JwvAtHkuSEs5aTW55Gek68wBP5M4Nw6RnflOqkm5LMXFwuF8tWrkD1mVQuyiW91Cde2bhJjgSGueDCs4WqCoS0a/2FiNQxiA8e80yyWkTJe2QRHf2IwsTfS64elFG1DpFUjTBN2q5b3Yi4cB3QUNMhB8e7sRSdgH+C+Dgv7X1V6J4+cpc4WXFBBTfe9XGxeMUCfvvtB6Sc0HjiiSfoqBmT078bY4HT4tJPnSMu+9gVjHQp3HLDQ/gCGaS78vHKWBLcyQTHw3jNOBZmr2BF+qnseaSBP1z3V6wu7BJCAbghOSseh1dloG8QxgR9u4Zw98aSGvTRvrVHJsUkcP4F5whVtZUpDUuiOmzyhkLWIeNx6OrjoC5WFEcO0TPwjzBjUWJ94P6Q16WCU/UgTXtpeaCqCqlBV383Lp8Xf8hP/0gvZRUFrL5sgVh59mxxxy8fk9d99kvsfG8Px849Dmcohuf/9jpme+RHAgoYtiyPx+3D7w/idPuIiYkhIyMDywIpBZkZ+STFpzGvrIhF5RmUpy2gMmMRP/7mL2Tf/v7pYoTvfe97lJSUEAwG8Tm9MAGT3X56msbJSc9g6Yp5whFZJgssRCROZFngcs0ocJ6ZBB3FRwZRJ9a/XQba1DWliSIcmKa0RdUtbEungdDtr5hXvoQY37P4YpNoHewjMzGdpNQsvv7l77Pgvrly/vz5DHaPk+XNZ7CvH59IIDc+h5jBWJ76xXZpKAF8WW6M2CDHnr6A2qoqAsooTcP72Fu/EdVyIAw3hbmzyUzNAodKWhGEgxAM6+ghhdFRPw7FXs4PNIblrnfqceLFwmQsNEKSL5WxwAjv7+niuIIlpMsYu9hfSCxpoEQcVGLmlmJ6DxFl70cNUQID/5jEtpfVsAw0RUONtDFRFTHtKEKF5v3dcrB3iMnRAD53IuWF5Qx2jqG5HSTGJuNUNc5fdyl19VUMdY/iUXzkpsWQ7E1lciRMri+erNhcUuMT6R3qoKe1iwN9B0jKjKFnoIvf/Onn/PrntxKSCvqEgQsN4QHhChBUhtnVrGKEwwyEO+nzt5NRnEliSYLorRmWP/jezyjPPZb+zh7G/WOECeMP+elu6aS9toHzv3+S7b3WAYdEERAygjg1AYpmC89r/3rUos1djiyOegL/XYbkB57QFC0ikG53PFCntJcl9DeOya9+9nouPv8S0pKS2bHhDS4/4yxcppe979XgcyQxMDxG11A3phmmoaMGj8dFyG/gkUmU5Ffg8AmkJ0hemcJknYdePwhLMrdyNrWv7CEkJvjS9V/g5WdeY+NLm+kfHiTQsotFy/N4/qUHMbdpjE9OkOhzM2aM8qtbfw0KVFU3k+hMwW2qZCYkc2BygtrmelLmFqL5fJx8yuqDspoKYCqgmYjpvb5EdYiDgW4ZDRl9FHHUExgic3TKkQV/55m2zZSCKpTpST/eH+KePz+EMeqir8FPd6CX5tom7t/7IBevu4Q1J57A1i1NYIxjhAwsy2J0eBBdehkfCVCakwFeEzNugsVnzOf1F9+jp6eHwdERimfnkFTqFMorQt70459SX91ERkIuI4OTBMYMYjNiSMpM5rNf/Bw1dR1ITDIzYjjxY4vtP9UJzz39Iq6wm+b6OiwLFIeGw+lmsH+Aq66+giHZSfOWMRmXGUtyqRBYCqgKTs053WLFAjRBxGEXJfBHEVEC/xvopo5DtTWVdd3EIVRQ4A+/+YMcaA0wv/AE+qvDxHldpDnz0KSD4LiLLTs6GZkMM2GEGBofZmR4mKz8TFw+B2PjzahpOrNX55JdmErsUsQxyXPkI4/sp3BRGgV5ubb28qRkoGGUTHcRzqCbkrRs4opTae/oYsNr+1i+7Fh6qifwOh3017ayf0+DPOuateRWxIi92w8Qp8SRGp/I2eeeT15HMRMDAS4/9WLycwQbXw7w9js1NPjrOPOKVXL52nKB5QA1jCUthDjonBdTiRvRLfBHDkc1gf9hp70ZS2gBuFQXY5NjxHkTcGgg/SA0yMnKZaK9k2RPComxaSTHucnPy6amtpbB8XEC0sCvTjIge+mcaAaPhT/kZ3g8jB4yGB4exjRN9uzaQWtXrFx14Qrx1Z9cM23o2vd3yedfeInCjNmM9QXJSMjA54jHrcVQuKCUiXCInRsPkJ2QhaaA0+mms6+RtsZWcstn4/F48DpjcHrcbHj1dU4/8wJaA624hMaBzf34hJdYLZEEVxpdLQP275oKUgiEok5rSsNU9dHfW+FoCOPI46gm8H+KGG8MAIYu0VwCQnDlFy4Wd3Y8LkWvRmpcAqpQCIYlC45dRkCMIpIlHcPNVOYsxbHJz6P3P0ZsMI6S7HIqUgtRdAevP/AO4eA4uttPWVmlzJmfIKTTtnhb9+9k0bGLUHUv4WA/Xb09lGcnk5eQT7w3gbSCFPx+PwP9w/T09dAy2ERSoRunSwUBC5ZVMtQ2hseKQQm72PrGdhI8iWzetJ301GROOL2Q8E7JYNcYUj/Y0UEoKqY0sKSJpnxweijTVVuHPBfFEcNRTWAxrSoJENE4nlEiZ9fA2vtBDLt0cNvL1bKyoAJfFuITl13EK3/bw1jvEG53DB3dPbT0NnHJZ5dAPmK+NwkELFtTSGtbk2zd30NwLExRUSkeJZYYlw+HkDT0VlH1bguqq1xmVrqFaUJsbDIrV5/GqjMWijt+sF7WbWnG5/NhWRYJvlhmF8XR0KwyOjRG2NAZHBnEGnVjhQww4etf/Ab33/4IjpATtxILispQ7ygoKt6YBEwTUjMS2dnupzA5Y8aoKChS4FC0ad+8nLEiOVj0Ed0TfxRwVBMYwNItVIeCRRCBilBcWCZIYXtjTSRONEQIHv7dC7J5ay/7ErspKi6QJ51UxKpT5vOrnz1ETlYuljQYGOzmh1/fRXZFlrzmp2sFsYCA4sJ8BusnKIovxm14SPQlkZ6QQlZOEt5YN9XvNfPSi2+w+rLFct2lK0V/+wgbN7zLvh01squtG80l8MY70DwWarxAd0AYC10VjBsBQmoYf1hi+hVeuXOrHGkNsiBvCZql0NnTwlu73iY7q4CQaTA84qezLZGB8T4yi2KJyZZ2OaFqglTRpC0LpAJSsSLNRZXpsuGZRI7iyOKoJ7CqaZFEBhUDC8Wyq3BkpKhfwUKY0HVgRG5/dTcFcfPwhBIY69DZ8Ew7DoeDxUsW0dnZzvBQH6EJPylZKRh+yRN/2iQv/OaJAhPOu/A8Xn1sM0FHiOBkCE+Kh7yCZNJK4ECLRLFUJkaDrLtwpQDoaOums6WL5tpmYjQPxemF1LZVMzo4wcSYn8KcPMJhg4S0NGSiJDMmhdyCbN5++X1EUKUoZTaWVFlxeiHNLak8+87zeIPDZCUbHGjdR+mybI5dXogoKxQ4sRukmbotzgcQsnuWCqyIis8HCPs/LgKJ4n8DRz2BIZK873BNF6ybES1zRSioUgED7rrlL8QpCfgUB6oUSNPJcH8IqY8SCo0yOTlEW3s9S+Ytx+Pz0jbSwd4N27nwWyeCA/LnJovLPnGhbNnciyfOiaHpWF7QwxAQExixftZefKL9BwlobWtAVSAtJonxwVGq6g6QkJhE/+A4ihO+/tXP4tdH0a1JXFoMA51+6ve1MdQ1Qbo3G6ceQ6wjifEeGB4OMDQUID7TZHvTu1xx9SXknyNscbwIeQ3LBNVF2AKnQqThsA5SIFBmTJSpnGgtSt6PAKIEFiAUOS2iI8RUHWwEEqq21su9e2ooSaqkT+9BTXXjN01cTg9WMMjYyBh9vX189tPXMj4cZsvu7QSUMLlFuXaihANq97fL9U8/zpLs42jvbyVsmXS81sbgWD+55Vnsr9vJ+ddcDwq8sP5FaYkQc+dVMt42TpKSyNjYGFgaihFCunVSC5NZNK/IrmIygEn41dcapSlVhsbGaTSqweWn8b0JGnqaEG6Fzt5O0hMTefON15DieIlDB7dBbnkGmZVpQiqgWyZSUxGKBYZpNz8Wyt9JD0Xx0cBRTmALKUOoqgLSgRWWCIc63f/WRCKEg8pjS0XR/NlyuGUcKSWqX8PhjGW8N4hqCHxOL6etPJ8YJY3+yWGS0wsYHhshOy8FVLACUHugjsTERA7U7aY0owLNkU3prHIKK0+msaeVtVlr8TicYMEjDzzCzbfcgj6s8NLdb+AKeEnxpjA+FiRsKrxft5mbf/Azvv6Tz8mSigIx1Y/ppVfXM7vsJHrGWzjvM1ey+Jxi0Vs/IjPqYtBTg4z0+JmTVc7Zq9bRsL+drr4RhswBBloDZJel2bNBUzGx0A0Dt8MNRAztzESXyP//efPRKP7/wlFOYDttEVUB00JxTPVF0RGqxCFsT2w4DF/7zpf57he/S8CU9I0ZOB2xhPwmelAyv3wBqAoNTe2MTAYJEmAo2M/nz78MDLvdymjXJE372smOy6C1uQUl6CYhNoX65kYm8TMw3klTcw1fvvlqRvpHCfgnKZtfIM4/+yL5ztNbcFpe5hWVMzwWwsJk1+BG/viLuygoy5FGKIzil7icTuoa68jOzubO+//ETfNvkOkLkkX6gsUsWLqIt5/fIuP8ifh7Q8SSSJbPyXhXmM0vbWfd549BhgC3XT4pHBrm1BgR0cOazsqK4qOCo/tsSAXwguFAN5XpUl8LBUU6EbqCqoNTg8xCRdx6x0/Q3X7CahBLhAlbQYRb4E3zMjjZQVgbwHB10z9eRWKGi+wSl73PtCDJmcf5q67muNknccry05hdMo+upn7i9RSytQJK0+cx2BFgw8PbJGGN9Q+tZ7jOlPfe+TCW4SAxIZXCogTifHEkulOYnbaIodowrz66mRcffZM3X3ofDzHkZ2aT6IknTmbxo6/dRk/tpMSAuCzBogWVtDR30NjSzpxlMcxZlE5qaiqK5bQdeRqYUgfsVmaRRoeYzCwojCpwfJRw1FtgTHsUNEXBBKQp0RQVgrDl9V1yot+kOK+YzIxEEuI0cfKxa+Sbr20mGB4jLi6esYkg9W11xCqCE45bxuKiUs7KPYG4+cKWrhH2b7jMGPKTSvBaYYrziugf8oPeR8AfxJg08GW7qK1pZMzoR1M9JHpS+fZXvsvCrJNwOFwkJMUTlw4xAx6UHgXTr5HuKeKEY1ex6f2NuBQNVVVZcfxycjML2f3efmpb9/Ppj3+eVetWyK9967Pi0UcfJy5cgJQqAR1CKoQco5QtyrPjQ5FODAoKlmXiUNTpOLmCEtVx/wji6CawsJBOC9MyQXHYCRtSghQMtYTl+rteZVbKAkYdFvPKK3C6vDIxWMKKeQnUd+6lobMOj8dH/1AnIRzs2buDJSddDKUcorU82OiXe97bQ5Yzn+RUH/FxcXhi4ujsHWIk0Mv+5n3UvlkNsSYT7QN8+StfZvNrG0lwJqIodlfDMEFGx70MBHqYlOMEg0FK8sqZ7NfJiCkjMTWOjLwU6lr2M6u0hKyUPDq7u/APjVNUUkTrviHZWN9FRWIhExNh9h7oxooZx5nv59xzTxRSw65nwAHSwqnYsvWRgfrA0vmfSexE8f83jmoC21PUBEXBDpYIVFWADj/5/q/I9BbimIghPTWf7v0jWMo4Q+OT9I8P0z/aS/ncYnq6etEsBY/0Mdg9yi9/9Se+ctPncZZCWA/g1D088Of7cSvZuJwaGbmZpFRC3VaJw6Xht8YxHUHmLCpj1Byhx9/Fvup9hIJhRscnGE0YpLmlnh073iY5IRnF7WViYpLQRJCKWRUMj4/RFpK0d/bSMdjG8Fgr7733NlneCtLSUliUP49zLzlVvPzIDjk+qTPhGWfIMUiK00NqXgLHnlEm8IHUDjqlhFQOdgoXArvDeGTQol6rjxSil08cSDSEKVAi3UJeeHSDnBgKY4YcWBYMDAxhSZWxiXFCcoJJq5f4VMGXv/oJ8nIzSYlNJS22iOyUuUyOeVm79goJ4HR4eOvpTbLtQAfCNKht2ktADYATDCwC4RAGOiFzAqGGyc5J5eTVx3PlNVdT1VJLQ08dH//Kxay7/GR6htro7GxlfHiEKy68jO9f/yli3E4m/QPo5hj9g20EgmMsmL+IuLg4QvoQUhnlggvPAgkhKemfHGWcQbY1bGTuSXnMOj3NbqESxO7jbUV2uFPVR1MlSUIe1A4j8loUHwkc1RbY9liZaIqCOqUIaUD1nmpG+ofp9nfhiXNgOgMMBLrxWwEGgn1Ib5gvfela4lwKq449hUCfhWsylvbONjS3i/KKOfYq04CO2mG8SjIhXSctL43b7/sTRZtKSdDyGRseo3+sl6WLFpOQHUNYDTCsDzMxMEZ2cjYT6iRf/9KXyUvLR9MUVKeKO1Zjy/7NzFfmsL91By1drYwEhtENPytXnsZV3zxF0IWs3teBuzHAirWLBRqcc8kS8duf3y5b2hvJTE7n1Zc3k3EgRXp9TuYeUySc2aC6iTT1BgwLHCq28ubB1qLTzb2BQ+RmozgiOKoJLCQ4hQq6nDI7oMCihQupf68LzQjSP95Ej7DImp3Pdb+6SCBgyyut8tF7nma4y096Qi4uxUU4FCQxMwY9MEheTpotuTMGWbEVBLNjGBoapnt4gKAIs7f+ALNzY/C6vSQpaezetpfQrnEmzXFCVhDXhIccZxHF84tIiotHD4UZShwlszibpLxE3t6xibH4FJacM4dXfvICyQnpZKXm8OSTTxIX75HnfuE4UVGUQ4UjBxQDFJX6hnbpcgWpyK+kJLWM40uX0tzayYGGFt54equMKzP47A+vEChgConqdAL2NU1OFzAclNCZSd3oqvrIIXrptCL7vKk4iQWrzjpOFBXkIwmjOFVwCPbU7uXdDU2yuXZM3nb7rRhhQV5aIYXZBcT4fFTVH8B0hWnsq+Kiy9fBGBx4r1+Odk0SmpAEwwaDgQHG5DDJeTFYyjglxbnMyi/h2IUnkhKTSYInGZ8Wy7Prn+Xcs84mJ7uA0txy5pQuoaRwDt0dA9Q31rH4uHmMyQHy5uUgnRJVdZAem0Z2fC6bX9vC/be8YLfzVU1wgIXJ868+zY0/voGlixdiBAw6a3sZaR4l1ZFBVmwBY70TdkaXAooqMEwZqQlWphubqYd4oaMZWR8FHNUWGAFSjYRHwtjmRgcCdq7xn3/3MM1V/SQk5ODz5bL9tQPMX15IgsuLYfoJ4WLXnndwuX2csPJ4OkaamLWoiIJFaQIdert7MMcniVE0Gkb6uOyL55Mx10VeaZoY2BiUCZabltoQ7d09ZGZnExBjvLLxKUZdI3SE2kgtzGR0ZJLAwBiqiMFJLD0NDWhei2VnLiS7JF48/rcH5BN3bqR5RzOnzjuDcd3E3z/Or3/6mDzj8pWUVaQL3ZJc9/XrhBoEPQ351kgNo4ODLF1YSc+An7HOXgaHxpjK3LAAVbULGZDKoZrZivWBTo5RHEkcpQQ+dO8mw/DOMztky75uAv2CvKxCSouyWTRnOQnqACPjAfr9fWhCY+/OXQSCk/i1CZpaWilMz6OsspC0vEzmFhTjLdWnm3DHJDohz0P7YBPXfvdq/rr+Dm6+4HqBACM4ycioA4/ThVeLpXu4g121Oxns8xMOW9S0VrH0Y4vZ+0Y1sfGpJDoT6eqKwWm66a3vQ445qXpzUNa+305uQjHlJ5QjdZWRlnb6h8eYs7iCxx59hvLZWfKii9bZcs8m3H3308T440mPyyA5FZxJPmpGJUxo4ARLgkAiZCT/aiZ5BRxM64j2Bf4o4P/+GTikm8LfP33obaqS5uBNmNC+f0A+cccGJho9ZIhSPKNJhLtcTHRZqKYHl8tBz3ATlUuLsNwmY6Ex+oYHSUpLYzwwyfD4AAuOz2fO6WmiqCJbYML77+2QxctyxMKLy/nkrReL4jXx4ovf+wS/+8UfJUFoONDN7u31VO9rZ3hwlJaGWoQpWTD7OJLj8miqq8XpDLKrdiO7at5Gc9sxWiUo8IbieOPebTzzu40MVIVxTMZSXpyB5gDNrTA81M+Syjn88IbPiM1vvkZfZ5cUOrTvG5U9rX0YIUFYh/YhCHggrsDLwuMXgwqKAsIybZ6aHCSuYkX20wcvftG975HH/30CHw4ipYK//8UfSXRloIU8iLCC0CXtrV1MhoKERZCu0RbSCr2cdOkscfaFpzIRGMftjcEyFZyOGNo6u/j1bbcx0h6yW6SosGv/HpILfSSWeURcgRPptsgqTRN+f4CxOikbm7oYnQgzEgjg1wP4g+PkF2SzZs0a5s6dT2tzC3v37qajt522vnY2vb8dh8dBaWkp8ysWkOJIQpkQhCeCTE5O0tQyREtbG+MjI6TEJvHM/U+x5cUqef3XvsEvfvkztr+3Sz7/9NME/ROEjEk7/zrQwyMv3Evz4AEu+eRKYdo5LAhFOeiZmklgMWV97eJ+RUYdWEcaRw2B7TDmVB7vdNIztTsaZGdLB4oCUgsSFv10j9XQF2ymL9RGm7+WhEKVz37jYlChcGG2+Po3voRQFZyuGGI8ScS4EgmHVJ5+5mWwoHp/mywsKAPDXp4DWKa9TCgqLuGWP/yBET3AkD7BhAjSHxhkKDjA4Fg3r765nsbmvaSkpDCrdAF1DZ209QzROdJH9qxcVl80G9wG/vAAIWuA4VAzw+EONu94n7AuSYlLJjs2HYYV3nr+XUzLwZWf+gRh6cdUJmkfbCCgDDNkdLJ4VQafuPYCtu95DdyAFlHfkJEhknKGcvvUMkcDqSLMyFY4uhE+ojg698BTaYESWpo7GBocpWpoPz3uTmaV5nHtdR+jbzzMuD5BUAuTmOkhe268bWxCcOraleLZP2+V3hgvCTGJOHyC7Xu34snU2PDqFrnjwDa+8dUviqmadyNkoblVGmubZUtnG1mFmXTs78VthZG6hmmGCauSvrFBVKcDh1vl0is/yQMPPYrT68ERDwnFDrwFktahSRqHGjnQeYCg1Il1xvH+zk0UZs/CUEIkxMaQ5E2lYyyIdIYoyM0Q+Z4MhA7DTZPyXWUP++v2oWoaDz2oMRru5C9/u09ggoqCVMESCqY0UB3ajJZItpjO9EUwano/Evi/T+C/m0jWP3j6A5rGcuZDB76kJGIcMcR4Y6jvauSOBx7i0k99jLLZSbbcTEScompDo3zlka3kJpZwTPFSViw9jocffpKk3HgkOqPjfRSVZbL6nC8ILGnvIYVAcypU7a2WTz/7HOecfwGxjhS6Fw7ym5v+SLyWhktz4fJ6GPEPERgaxpfgIz45g7rmRr76vWvJzE+lZE6WfUjSyy/ve1NWN3eQGpOJ1z+CT/MQZhLp8uCMnWDPgd3saa9H903yJXGJnWmlQmnZAlLSt5Lly2Ny1M+qxWeiS52376qVZoyfyuNKSJsVJ1DBECYSzabtVHcG7IIPBKhiKk96ugoiiiOA//sE/o8wo/eRPPTpNWcfJ3a/Xi/7W8eZHDdwCB91dR08/sTTXJZ0LvHF9lvb9/TKX910OyuKz8KlJzI41MfmzZtYsHgBbUMt+APjfP7z36ZgVoaQMoBQNEAFXfD4Y0/K2qY61q49i9kLiwUG5JXFs672FPnig2+QlF5EW1cbqVmpWIrK8PAojz28ntbGNooKCsiujI9cSHQwHJQsLWI4pOMMOclPyGWoqx/dOcGW6n0YO8cxpYHf1FmxYgXjHUF+eduvpNedjFvG4/YlEJ+cxvmnn0zbgR5ifLG01/bS4W+js7OHj91wJopqp2Pp6JHiBpvEUhwcPhPL1gubrhaO4kjgv5TA/6BaZmbblIOzEFrh8xd+nGcf30JSTBrhsIHp0umaaGPb1hp5SkG5QIPWti5iYxJQVZWgEaRrtJdkVyIeNcCoPszlV19CwfwMYU92CYqket8B+crLb3DqaWdy0cfOF7puh2kUDQjDiauOoWZDA6U55ZQUltDY0YBhBhnon2DP1r2UlJWz7Y3dSH2+zJmbIHA7QMBFHzuPzOwtHLfwJO6+5QFGzWHaa2uZPW8WixcdyzvvvMviknI+/4MrBSqkxmTz2gtv4yQGI+wgJSYXGVJRAg4mxgZJUuLAW8RAc4dN1kioSEW1axkUACNS7qFE2ik5sOzK6ehq+gjiv4zA/yQ7aGYp3EwLbMIDf3hZFsZXsHrZMfR0BWlp7qS/b4RBc4iWJglaOQjYsWsnUhP0+wcIS5197dvIFOm0T7biTXSRnl/Cq8+8IR1xJkNjfezatQuX08cF519K5fxSYVqgOSPXDwnCBfurdzAZHqWpuQ7dYdLR044hwricHmJdTkpzS6jdW096RhIOryXTS5MEDsjJSxKXXnUG6JCanSAPVE1y5oVnUTmnguNWzRbl5Yvlxg1v87VLb5bF5SWM9odJdabj0LyEXOBxehgaGMWJwtLV+dTsimOisY2ulkEwwTJNhCow7T1AZNzsNDUloputTKdXRq3vkcR/GYH/DSLk/fGNP5Mej48UmUOckk1uUj5ZsyA8qtKlWlj6JHpojMLCymktqEeeepw4kY4/XlJeUcyTB/4kmms6ZFNdK+FwmLA6gi4D5GcVcfLpp4oLzrvE7s055dEVBpZQULAIhcK4nW4MJmkbqMMrBsGlMRaeJDMzCz0YYsHsuXg9Tvo72nhm/VOcoZ5K+qxjD2ltClA5p5j21lZ6hybo27CX6g19kpAKJFOYFMdQVT+q5iNWJuDRPBjSJNg/QpvRRkFOLjghJTcRo6ENb0wCSFAsNbKMVgENGdYRDrsm2NQlmiZsV7UWIW/UBB8xHBUENg0DVdWmyVhSUkJ//yDd7Z0kxeQQ0vwYoz76J7sJyGGkK0B6RgyrL1wgpkZp9rxyhjoDGMoI7aM14ITChTmicF6OvRR3cjBmamGvkyPklRIQGhITw7Rwu91ggaIJdGeIT3/x4yiqi9t+9ydCYYO5s+eSX5CHw2kRm6qgawG6+7u4/IIr5fdv+i4V88oFFrTWdsp3t2zAG+egs6WL4vQ5GOMCn+YjxqeAy0INQWtrPappYgUnCYwFkL5ULBlkdHKIxgYXg0OjBAwdYToZa0DGlTmEqpkIYdkNzR0OjHAAzeVCcwgsU6IoUVW7jwKElP9Ngby/X0JLKRDCnmyWXbs/nWE01DnJ03c9L0vSyxkaGGF4aILApE7/eBcnnzufEy9eIdAsEAodNf3yvjvvZ80pq8jOyWHTtq2sOOl4coriDzbJFtBS2yM3vP46Cxct4q3Nb7Fw2WLSsjIoLc8TUoJDATNst+2s3dMgP3P1lygrmMOiOct4580tZCQX8rUvXYvfP0BGXiKxlapds+uEHXt3SdUB8+fNF0ZY4FAFBCy2vr5D3vnzR8hLqCTdnUNSfBJJmV627HyPgbERCgqzEMYYRijIe+/vZ27FIgoySomLTaS5s52Orn4WzF2JrgYZE0189obzhLsIcBggNXQdHE47k216yRw27MFUoyGlI4n/IgL/4/2vlALLslAjYs9ySmQCwIANT78vS3LLyJ+dJKwBqK3tlR19zZx62XJbmsOhEvKHcWnuQ2rnGg70yMeffZpZc/IIBCdIiEvCCkmq9tVw2cWXkFeSJgAamrrls88/hyUFX//6NfZPy4N/8hVnXyP72kZJ9Wag6l4WVhyL2+lidLyT6pbtXPa5C9jduIMVpx3HsSctFyJSEiSkiopiV1OFFH569W/keJdBQXYpubnZPPD4PTh9DgJhk1NOOYnt72/A5/XS1NhHRfFCNN1JaWElTa0duL0JLJy7DKdXBd8oGbPczD4jR+CMmFgH02Nn62iDxIi0kToqFnEfWfwXEPgfd8v74FGFQzoOh8OuHDQiAu4AYfjpD2+X3/3RtWI6R19yyKSdNjACpBlAaG6Qwq5EdEBtXa189+0tXH3lVUJVOejpViNWX4XGhn65ceNGPvWpi+ySACOMqjr544/+Kjc++x7FaRXIgIfFs47F641hLNjPttq36Z5sZsTsh1iDl956RoTNAEJT7AI/CQoqIiy487t/k3vfO0BCchIDo/2ERZjRsQkuXHspp512Mo888QivvfEm/mGdJFcauXEFFGeWIKSGaZqUlZUwe34+abkQcgbxLXYLHNDbMCwfX/8SCfHpnLpmNemF2GJ9DgOJjsBFNIx05PBff/nUDR2H5sDlckw/p0ZIKiONB0JM2oS1dNvxpAhCYQun82CIRBpgoqM57b2skBqKYrckmVVWLGYVz5pubGjoJpoz0gJM2CmbxQWpYofHLRtq22RJeZ5QXRqEYc2pa5lsVxhoHsYKWIwPjeEfmWQkNIQmvHgdicSmxhMQozx6z5Pyko+fL8BANw0U1WnHYRUY1UeY0Ma4+ac/IS7PNvQj9cidm+r45U9uZ/lpx9HU/jBF2QUct/w4iuMrWFRWQlfLKAO9PQz0dPNKVz15JWkcc+IcmABzUMpff/92xsYsCnOc/PG9+8gpSpHnXX06KRWa0EUQ55E+wUc5/usvnQ7N1rUyLHPaKofDQUxLR2j2CBx34gLqaw9IHAIUQdgC1anYqjhGZMnqAM3pwJxqrCkspDTQFMs2s9gXhFDIQnPacpSmFQQRAhkCBS6+7Cxx791/td+LrUPtdafQ0tRNfmEpBUXZLFxeScWCAiZCg+zYtYOE+BRG+/30NPfReqDN3mtbGkI47JMXqeE972NrGZKDxJUKgYRADfKvP32U1q1dlKbOYf+79Vx14dU88uBtxHklpYX56JMQHh0hJS6OGF8CoZDKgQPtCFNh/5PD8tHb38LodpPvKKLMO4tlGctxD8dR924zhMGJ+2iYQh9p/NdbYMBuhxLpumeaOs6IXIxlGShCI78oh4bGekoqZmGYFqqmTK+CNcdBD439nEAgMMwwmqpiWTqK4pxeszsjnwXsfbeUoKoQtlj/2JPyqo9fbf+2tFCFwnMvPI/mctLd2wGGybt73qSxsZGkzGRK5uTTN9CLiooMKWjSPa20rjrUQ46xZEGeyCvKlN/8ys3y4tOv4MU7XifDk0uMFg8uBVeyi/1N2wkHYO0Za3j67rdI92UytzifguIY9N0avSP9hHXB3x5+i6ycHCbHwCVicDtdJMTHkJGVTnFcFnGFU6uZKHmPNP4LzsAHKowiEDNumiqmH6uqY/q9imKHlsorK8QZ684WQtFwaAf74KpTXxS5tzWhVBQUNNUJqCiKE4lipxmKmTvyyLdYCo01TfKWW34jZ8+dT1lFkTDNiASXBYVl+fiNMfonOjn7sjNpG27EkylYsLKcwjmZ4AyTV5jDxZdewnkXnD/doHe6amgqlKPBDTd8nfGeIe645Q4Uw4nT4aN/ZIiBsR72VL1PXeN+HnnsKdY/+QIoGsKhoMY6EHkQn+rB4bEYGumgu7+RkDHCwHgXlkfHm6mx7LxCUpY4CKUNkjDLLWxlzaneDVEcKRwVFvg/gviHD//Fa8oH7g/JuLbDLdIOsdQ3tHDO2edRWlEksECdGnUVQvoI44F+FpQsIjAZJje/gMS0BNZ98kSxTp7IRAOyoa6H/v4eqnbVYmp+WbKkUExt12c2HcsuzBSzZ1XIzY27IRbCIkD7SAN9be2MmP0MTwzgjYnhQFUNObEOAjhpn2zBaE0nHBegdHk2T266h5KyYvpDibQM11FUWsDV152HOwvRXt0h559aKNDAkLodnoviiCJK4A8BU9P4Hyk07t21X+7cvpM1a04XkSRi2zMdyWJae8nJ4t7b7pJVO2s5Yf7pzC5chtOj0fmeKetrG+io7qVufz35RTlMqqNs3PQ6v7rnRzicYGeDKOjhMI7IMr6opJjXrHcJe/1UD+wgoA1CWoDC9Gx++6VbeOnJtwgZITSPn8S8JPJOSCEhJ14UpScA8JsVN8va2lqssELRcWdyytnLbK+zAl39nQy9NSpXrFogNMWBZVmRwHoURwpRAh8uZvTNFTO1tiJicKNDYyxcsBhp2B5vOLh8Jmy/dXRilKULTufAnnpivfFIRVC1vYEYlxc16CVWSYSgg7ikeMZbJ9nwzEa5+sKThN0e1cLhdE5nfa295CTxx9v/Ks+57HSKiwrYvWcLJ19wjMCA6ndHZF1VEzo66y47jexliYI4prPILAlFS7NE0dIsW6FyyrrrgAqr1h4vfv7T2+SKVQvsEJaIkvdII0rgDw0z5SkOqjnu21fNF6771EFuCzskVVvfIns7+6jfV8NNv7yF1x5/l4S0BMSoE/wOCnxZ+Hw+hswh0jItdDHKjt07aOppYu/eA6y++CSkpUVafka+WwGcsPqck8ktTScxH7E8fIzcem+T3PzmPoTqxGclUNW8h+yViYIp35sA07KTMyQWihAYWDhU18Fc7kgSR2m5XV9p6HY4LrqKPrKIEvhwcUjPoJm74MjT4hDPFm3N7fLVV1/DH9BZt+YsVq5cJrBg/pwK3nu+Qe57rZn8hFIcppus1DhcSRqDLR0cqN/LYLiHmCQn51yw7qDKugWmaWAhcGgqOGDhkrlc/+2vs6TkGJnnK2O4LUhZyjwmQn40DebOnW+3O5IgIoknmoLdXxTD7unk8CAtAyE0LENH0Rzs2blXTtXva+q/HZko/n9AlMAfGiJaslMF7hHLtHTpYnbt2C8XLp0j6qsb5MuvvsLq1aupnFsuDB17+WqCKxPmLi/gnWe243dl4NQElieRMb2DfSPv06W0ULw0ky9/5QbSizIFChjSQiqmLcaOhmGC1CWhyVEy4jPoqOnHGZ9FkjsTxYCMpGQcpkF3SxPPPviOHNP7GB7qIzg5gSfWx8mnnMjsRZXCqcWCYSJUFXQLRXPQUFsvN2/ezJoz14IA3bTDcC5ndAodSURH/3Axnar1gaT+yOPElDjqaxpAzqG2tpa1a9ZRNCtfSB00hx16Mi0dzeXgQMNOhkO9jBqpeFSDYUvl5GvKxMmf/4ZNdLtVkX2tMMAhFKQ4+LtCgdaOdllUVIRvbTJP3f0yOmF0JUh6YRa7q7ZzoGMvjQPV3HzFtWLmNae9vlsOjvQj9cheXagRhXeFJx9fL6uraznvvHMoLs0Xdj60iVOL7oGPNKJn4HAxI+BsSQXDktO9hACKSwpFVfV+ENDY0ExRcb4gkkONsGsRNM0BBviD4/RPtjMgWzkwuI1nNj9snyEXNnmnDLwObz1WJZ/63Vb5yp/2yu3rG6WYtJ+v299A2dwiYTokowwT8A6wrXUDd73wO95rfY29vW/x+RsvxTLttiuRkl9yKzOF5Za0dLVLKyKfgwLtHV3S643huzd+R1TOnh2pxdBRlSmnXTQOfCQRJfCHAAtpdzQQIBTVntaWZZNEgfPPP48zVq2TCbFJBx1CkU4JigL+yTBoMGfBbHrH2+kZa+OzX74GX0wCZg8wCQSAEHTtmZA//fKf5EuPbaBlTxc9e4bZ8WI1N179C9m3d0g27G6y24mGA4yFhzE8QW599npxwy1fRiYGeH3vc2LNJacKxSdsredILFk3dXoHu6luqLOVKSPH9tSTz3LamtOF1ME0IoS1rEj/4P/rhTD/9/FfUI10ZGFhIiLyGFOT3m4hFJGfiRD19effkk+uf5avfOUrlM3LFXaeZmTlLew6CkWH2296QO7aVENRymzmzlpIfFwsWTnpvPDac4T0IL29vQTDYRKTYplVUEGSSCEzLZ32oUaeffMJyhcX8c1brxUd1aPyS9d9hUcevUe4kgAXvPzcm1KoktPOWCWEE0zdQnEoGBhoqoKFgpSg6+COFHy0NvfIggJb6wsBhh5Ac2v2kRsWqhatRjqSiI78YWLmBdAw7XCMCihTCQ6RdMeWpna+ft3XeeHpl6jb0W53cDBsATwLE+kAXHD6OaeAYpDgS0RMuHCMxVCzqZU8Zwk57mKKU+cx3DfOiuMXk1uYSGlZDrPK09i/rxa3I46tW3fw1jPbZE5lvKisLOfB+5+V3XWGJAxrzjhZdNYP0N/il1s37JeqYldbOVQNacFzzzwn39qwWXq0SE9vCU8//hQ1e1vk1HFoDpd9rLqJqjn+Z4MVxYeOqBPrMKEKBbsRp0AT4mBiUmSVKQT88PqfyzNPWcc9d95Pf+8AzTWtYJnyq9+9lsLF2cLCwEJFt6BkYaY44+xVMtTgID0hDmXSIg4Xrtg4xvRJdEslvzCPMz93jG0VB+DRP74sW8bq8CsBRpQJbn/wDlZesJTZc8rZs6mJ/j2PUZBZIosLcxnaEeB37/6ZcRGku21UnnPFccJO6FIoL5rF9i17aKzqlIoqqK2qpu5ADfVVtXz/+z+QGdmJArcC0kR1HMwpj+LIITr6HwIs00RIC0WxQEpbuQKbvM0HuuX2d3fyy5/+inc3vUd/Rx/mpEVZwRzOOv0CrJDAilhxR8SxdcHnThd5ZdkUl6XQ3t6Gruvk5qWx5NgCPClO1DhJW22XxAOkw7amt8mqSMNvjZKRn85Nv/wpOOCElStYMH8uKXEpMCpp399NmiuT4JBOa00n1fvrD3HClVeUicWLF9PV0UFzQz0V5WX88Y7fifPOOZc//elPBCbNyIpCA6lhWNHt15FGlMCHC2kvQ4WQCEwsM2QPqgVyEh667xF6OwdpqW/BrXpAFwx2D1O3v4kn/vYCiiJw4rZ1200dSwmCEyqOncUv7vojQdUkpIYJOoOoaRCI6eX6X3xW5C3Isp3AbsiYncqp557EJz93FTfd9GM2vvEGV1/xWZlbnirOv2K1mLUkj/TCGMJilPqmGizLpLyiGM1p8vSTL8uQHrY7D2oWFfOLxAmrjhGrTl8p8mflCpxwytqThK7r3HvvvZKIICVCTO/9ozhyiBL4cCGwY6YRwWdVVW1nTxCqq5tlfGIy22o2iO//+LusXrOSu++9i4yMNHp7e2loaLBzkA1AB0U4qK2ult//3o3ySzdex4Rrgv5gNwExzjgjxBUi4tI8xGZix4MjNY+nnX8aQWWMPdXbaGpt4DPXXi6KSgvADa48qDg2j5Ovni2CrhHO/dgaFq6oZOFxs1iwfDbVdQdweZzohg5Y9j8Fe3M1lVimwLVf+jxVtdVggSoEZtjO6T6ku6uEma1bZ7Z2PYho6OlDhZQyevt/vFkzbtKUyHAYKU0sSyINidQlzfv6pQzZj2VY8sAvH5Odm4flF9d+W97/88elDEikZb9evaNGnrl6rZSG5JH7Nspzj/2S/MEZf5K/WnufrH1oUMp+yeYHaqQclshhiRy3v3Pq8zJs/25tVat8dv1zUloSaRlIQ/LyQ2/JwT0hWfNCo7zz+3fJqfdK075ZUmJIE0Oa9vFY9i1kWvYxmpIvfuZr8g8/u0O2HeiS0pAYhkSXEmNqTCwTKcNIGcSSYXRpokv7PVPfZ7+uT4/fkT6H/9dvUQt8mDCJ6D4bhq1eJw/qaL29YbN85vmnkBZIVYIqyS/Jpa2nhcy8dBw+LVIJJEFCXW0Dn/rkZwG4+IqVon+snbARZMWKFfzq5l/x8p07ZMu+Lh76+Qb5tfN+LL9z1c3SlthhOiEDBerq6znr3HUCy8DCQCqSnTU7SCp1iuaeWnDrdi50RBwAplKrlUMWxVKAoggMaf+JZSXFnLFmDQcOHADsw4WIhZXwd03k+KdaoUf6tP3XIErgDwFSRGJHwkKGQ6CHwYS9u3aSn52FUJkuNczIysTp8pCUkkpmVhYAYcsAFUoqStl3YK+dWBGCC89ZixWQNO1p58LVl5BoZqANxzHarJCfvhSXSGOkOSgxsK8khn0hKC2dFUkW0VAsF8/+7QXZ2tBBzc5W2dPTR3p6JkQ+Yk71PrKwSwgNxe77i4HAQLXAIeHArv2ysrycosp8MWf+LFAtQvoEAuvQFsKWfWUQM9qe/aOCpSiFPxxECXyYkNJu8GV3CLfs6h7NlurRcJPgSbbraQ0VTMGB/TU0d7TQMdjFynXLhGFZdhWRgMo5ZWL2nAoaapukwwHnnHMWQyP9OFwayfEplGRnk6ClUJRWSl5iEcmedP7y+7tn1OwKwmGoq6ujq61fEgQs6GrvIDE2ju/ccAPx8fFoqsuOQQMHmfsBiIgCWOTisGfnHnRdp2p/rfzbY4+AtHA7XAcn0PRmV7G91CjTjc8U+IcsjvYHP3xEM7EOF9O6VLbanCkEChoiALf8+E/ywPYmFsxbRH5ROlW1+xkaHKG2tY6f/f5nzF6QKxAGUpq2E0uxkyR+/IOfyIsvv5LyogJx30+flU6/lwUlC0n1JrPjnUaKC4pQPQZ727azr3c7V33lUvIWptrn0mUzpW5/o+zv6iA8OcrTTz/Lt75+I9+/4YdkpmaTlpmBFevk9HNWUTk7RwgskB77cKaX1FaE2wev8d/7zg9kTHIcl1x8EYU5eWJaOGxKoGCmRteU6T1kelmRcQJzSpeMaGOHw0E0keNwMMPFalkmiiqwIhNfVUDTNDo6OhkdGEd7VxA2/AyODbPuorVUzMsVprDblTiEAg51mgRXXnoFu/fVUV5SwNXfOluYHVC3bVC++ubbJGtZ+HyCzGIHE45ctre9Q2NjM9v2b5ZJmYl0j45w2WXnilmzi8WsimL2bn1fzpszl5qaKhYvXojXGYfT48GZmoBlqtOhoClBvmlFTRS7WN88+OTg4ChXXHMVBYV5YubzNjFn7H/FjPH5OxJPIbr4+zAQJfDhYGpyClAUu7pelaAgQROsWnM8phFGEU4UTTCrchZFRUWUzcsWCAgZoGpOey8aCuF0uCJKlYWiqqpNIgAXqFnQ0tvCgH8UpyeZxs5BfLnJWF6Iy3Jz8nnLxHOPPS9ff/kNdKdFX2+n/MqXrxUA85YuF/OWLKdhT5P86U23ML9yHmeddz6elDQU6QZLswv5p82gYRdn4EAVERF8C15c/4b0uWIoLysWJhaqotjC+MJAIhFTZY0zVDxtWB8gcTR768NElMCHixlz0TJNFFWN9GNRmbe8QsxbVjHjDTPeL6F6b63cU7WXSy65SLidNnk7atvlN7/5bRJSsygrL5elFekCN9z/6D0sLVnJaGAQZcyisdtg4SU5YmOVV2JC7c4m0jyZ+NJjMWWYJx9+Ss6bN4eSilKBCSXzi8RZ56yTr77wEmfKdXT3tPHaWweYPffLhxyOijYl9GH/qRHi1dc1cta6dZi6LXqPiJREHjycv+PloeWGU7nh9mcPqndGcTiIEvhDg4KiRma0YHqvJxWJmCqOnznBTXj+yWeZCAZpmtcuKytyxVOPbZA1+w/w05/fitQsXnrlRUz1FFlemivy8tIYHmrFF+cmNimFhRelCxQ4YemZPPSLN6QY8iE1ybJjjmc4OMh7u95m/65arvrEpbKgtECgwIWXnsP+fbsJmZPMmlPCBZefIixTomi2UL1DcUIAdryzT6ZkJpFfbq8UuloGpGUECQdD9HYMyqzcZDFVnyyFjFDUQLcsW+QeppR3IgS1m4Mfotv9weV2FP9PiBL4cHHIRFSmHVrTbVykjlMIRMTymIatC91Y2yArSkuYO28h373+e6SlZsqxsUke+Ntt03N+3VlnyB17dlJenMvZ557Kfb95CK8ZT4FewN7n+2TXQB/trQPU7a9jfmkJI0O99NcMIOIk1ihMGpOsf+QprvnCJ4hLTWD9U4+z4vhjaWysZ/nJxwq7OdpUE0YnhIBO2PDAuySkeTnrkrNl5ux40dLUyle/9yUBsOGVTbKqSshTTj/BjhNJB4pq53ApChjodieJ6aXyVEvDGeMV9Zt+aIh6oQ8HMyajVA7amJnOIAGoEghBa2O/XHf+Gp54/GFqq6pZOG8+uYWF4v2NW2R/zyhnXXyaeOWpdySK5PTzjxcIeP61Z+W6M9cJRhV+cOVNMiaYR1ZqCUVlpUhVY8+ePaTEJZHmiWV4pIuYLJW82em8se11BgJDeBK9DAcGuO6b1xIITnDv3ffinwhx5roLCPhDJHrjCfknWXn2crHjmSo5tDdMcNCgZ7gXT6aLBatn40q1KF2ULeweyybtnf1y4ytbWLv2LJGSq2AYgNsERUZ8WxIVLdIwYsr6TiFiMyK8jlrgw0PUm/Bh4AOTUPngYwkNVd3yM5/+HM898zyzZs0S1VVV5ObkChSb4AmeWH77vTvlA39+kCfueZabrrtTdlb55bo1Z4v2hkapD09QMquYIf8QnhgvMd5Y4hwxuA03pdkllOYWUpRXwnD/MHVVDcRoiaT4MlCDbuKcyTz+8GM4nU5UVeGzn/08HsXLq8+/yROPPsntf7iLr191o3zpsQ24Qx5m588nN7WYwe5xHn14PfGuFFsRRIfJThO9G9KUXD530Vdk7wFDagpoqOiGgUCiW3okkWMqnqT82zGL4v8N0SX04WDGXteKTNKpvZ0WiQvbuq8a77z7Fj+88UYKphQlJy2IKDqmpWTz+rvvkOzJwaO3kxqTR6y/gKfvfJtrf72G4IikPdAvl55wHAf2PEbAMcS43kFDVSvx8SmEQ0FSy7wk5Kazb0BSUVqBxxvLy6+9gsPhoLu7m3319dS1VPHdG75HWk6WcIa65dWXXULmrByRnu3jnl88J19/+E2Oz5MUlTvQU3NJdyXy4DN3c8etd5FiZsmsxGyKSnKpb2qktaWbVD2d2278M9/62bUyvhDh8boxMfAoTnt1PSXAhzJjW2HZbWei+FAQHckPDR+ospGKnWwcBFDJSy5koj/I7bf8Vd5+651yZHyCR+9+Qv78W7+Rm1/dwe53qjEnBC7pxgpJ3MKNS3h44q5XpbQ0qupqCSshPvfNT5NWHE/nSD1BOYA/PETfcCc1nb3IBFi6ejHvHdiK6nIzOhIkJSadJF8yVshAD4V54IEHwILc8kyhBB2kJ/gYbDblkw8+zQnHnASag4CE1Fk+ypali+u+8QXee+d9vGYMZSlzmJ2TRbxMRvNrrD3+LPISinj87uenpYOkaSBQUGSkOdzUFmNaAtMOUkUt8IeDqAU+HEimwyJS2KV4iog0NrMAS6GveUJu27iZ8W7BscetYPHixSSVamLPrirp7w/y+B9fxyxKwGcmMT4wQUJyDAkpDqS7j5HQGEsqT6BsQZGI83rkmxs2kZyQSXpJBpXzchjsGKW3IUBDfSMTvT2oJeVUrskV6QvOZe+mOqlqJicdvxLFt5yb76ulsa2G4oIy2vf0yi3PVtFU3Yoz6JLStDi2ZAle4aV/ZIC3dgdY84U5giTwFcSL8y9aJydrBlDcQdR0HzUtByirmEVBUTGyQ6N1sJ7dr1TLBesqhOZwAgqBSfC4OcQZYE0PmoUatR0fCqIE/lBhC8OpU84tC/RJePapF8mMLWagd4B1V5xOkhHP/DmVoq8uKC894xNMdBnozgCWFSQwOUGC6kD1KYT9QxQW5QoEZJRmistKL6FpX7sc6h3ED8Rnx5KcnMuoOcbS5fPImx0vcEF8nkJndxdC0ejs6GbL7o2MDEwwu3w+1qRktHeMpoZWRvpHeWX9K/T39mCZDrqtTqTpZmH+XPDaf/9IkyHTElN4rvpFli5ZQn2VgubSSE1Kp7zcR2p+JUObu6dbrmDZRcIed6SJ24x2qPYIRfbFUd/ph4IogQ8HwppRjqdMxz5nWp3simThTXbLpq4DKN5SCubGCwIw3oJ85PfrSdDz8MkEfHGZTFpDaHI/iQkxjBv9xCY7ePHFF2XFvMXs3LGPcGiSs85cyZJTFwhzzKKvY0TqYwZBZZKJiQm6m4SMGXMyPhHi9Rc3khqbSXd3H2kZucSNpLN03rF0N3Xxh1//jkvOu5rXXn6DvbVNVFbORloqXe19+JxJDHWO8vTP3peeWI26+npqqqsRHoUxxc9YdwCvK4bAkKS1BuLnQMWxJfhKnAIt0hNKB7RIEzeBLb2jYju1LOysLUBaFuI/7W4YXXL/Q6g//OEPj/Tf8H8YU3s6iYjYFvFBy6JAWWnFD7dufZf2znasEccPNzz97g/v+N1f8BBPqjubeG8SnhgPvUOdjFuDOGIk7hgN3dDxjxk017bTVN/KC8+9wOhQL/PK5/zQl+79UWyK50fdPf0/TEyKYevWLUz6xwkHJ5kcn6SlsQufJ4ad27eRkpLEeRdezON/e4rAWBAjLKneX0NaagamKbjmU59Fczl5590t5GWX4FJ9hIbCuCwPgz3jTEz4mTD8NLQ0EAjrWLqGPiExNUmX0cvxlxcJW3zeAFO1fXcaoIJhWaiaYlcqmhYO4cAKG+imjub8H6haRgn8DxHdiHwIsA1NpFPBVOQkUqljWVA0J0t8+fovE58WzxvvvsmBphqEx4mlKZiKxXh4hORCD0pSmPahHhpbutm7rZHRliCB9gAuv6A0I5szV62isbqdH333l3TX9EkUKF+eIxaeXCYql+czGOhkIjjM25s2sHxpJatPXkp6Zgz52Vl07x0g31tJU0MfbZ1DhAIa/R2TXLT2Kna8t5+62mYGBoYYHQsSE5NGOOgk0ZdHckwePmcKinAQm5LCrtoa2se68PtGCcQMcdK6UptaioVJRCjeBRYhEAaqpjAZCiMQOCKZaopLQ3Fq9vtniOr9y1sU/xDRRI7Dxr/TeFLAUiIF9/D6s1vk9nf2sm3LLrJiCyiOqyAlIZmS2Zksv6RQfPPzv5B9fX2oQUlafAap8ekYMkRCthfcJi6Ph+37trNoxVw++fUrBZYEp700lUMG/r5RGR4zkSEX0hAM9PYR40zCGIlld9UB3qh6nc7+dnISM5lTMpdTTzqD7du38977GwkFLdISysjPKSY21gGKQZAA6XlJtA7Vk1GQxSsvvsrwwBjpiWksOWYel1x3ksAHhmKTVRgKKGCYITSHLRNimKCbEqdToEYSOEwBhjRxCjXKz8NAlMCHDesD93Ym0ky3jWlINMXJtHKGgJfWb5PvvrYNMewiyZfInHklnHLRPIEDvnTVd6Ux7GZu8RKcppeYBBd9Y7W4Ekwy8lJYtXYVE1qYkGJSUJkqputxASYsBhp6pX/Iwq36CIfGMf0KxnAs2/dU837zVjoGW9CsIIXZ+SycezwTg34GWjtYd8rZ7NzSyHh4lKu+dCrPbHqOy791lgD43a0PyHPPOR8Z9vOJqz7FutMuZGLSzylrjmVv/U4KK3IoKiqir22Y7OxsHDEKj61/lNmVc9m7dy/zFy2kuKCQ4pJ8IU3AfVCXL0rg/3dEnViHCxlJnpzuVm+bmKnEDgVQNQVd13E4HNM9fdecvVRoipD3/v5vTITSOSP/RKxh5N4DByjJLWLS4SXRm0OCN4VAcISslAJiUiTLls7DCpkYuolwOnninnflvff9hfLiVK677nPkVRSKlFmZImYAejt7JJpBR1c3TVX9LF5xIt5SD8OB2Vx28SrhHzFlrFvlzef3093YyBtvvM7i+SdS1+nHNwcx+FarxA0tnZ0y5Bwjf45PIH2cuGapnLdiFh6Hj9LyfI5bu1BgQu32dvneK3txe6tZeOIczjrzXEorCsTpp60GBc46/Vx51+1/lhkl6XaTNDlz3KL4f0GUwB8KlIPF64e4FawInSUOh3Ywd1qC8MCp5ywRD913t2zqquKJ9Y+Rl5FFX38nbfV9pHgqcakxmKakpKSMkEhgcKINI6CieTQUVUeaUP9ePUlmBqMtkq99+iY+/9XPy9UXLBHuLMjPzxDmiI4zQZNWvCS1zIHeGU/Nq1twZq7Cma6KkQPIqup9TATHmPAHSBluJj7Xyy9+8hu5r3MXxa9ulPUtDVz3jc8JqYI0JD+65cYpiS9u+u7PZLwnRV5+1jUMNQr6q8PMW1bM8Scsth1b0+MCz730tPjtj34nv3Ljl7G0MIqQ2C0S7e4W/wp/l70VrWYCogT+0HHohkSZNs6WFdFRtiyEpkAYcMC9T/5RvPrIZvnEX59ifHSUcCiAicDhdhHUQ2iaRiA0SZBJmppa6OnpomJeGUqcgikgJSYRJgw0XyzzSo/l/rvW8+Dj6+U9z/7MzrNOcJAZmysyZ+cy3j3B5idfk4HwMBes+ZhctGApwUGDtvouUmNSQVqEGOfSS0+nY6yUMeUc8Lo4adVJwqVFHHWKcggpv3fzDaJtz4C8+/aHyY4tITOmgIHmYQZadJlS4TjIO8P+jGGE7YbkQhBGnxl8i+L/AVECHy7+iQWYOSWFFQkvmdBU2yJbmprZvXMXixcs5vhjjhenXXy8mF02Wz7+0FNUVdWgeXy09zWRFJeCZYVxjIV4a9uzWCJIZko+rzz7HoYMsfCYubyz6TXG/KPE+Hz0dw4zv2wJe5q2T8dimeoCKiE2LYYFS+ZTUJTP3qpdhEM6D9zxCP6JMMFgEI/wcsqpK+lrMwmbKklp2WSUucRUQ3GEMk1EdGxJXAFOt4eC7CKGG8bJScqkP9SBothTSyq2JK2iSap27ZPpucmRBYtAwTk9UlNMN6WBIhQsGenuGMW/RNSJ9SFj5mgKSUR2xs7IGugdlBddcDFrTjud2bPKaahvormhkR//+CZS8uPtS4EfeloNuWvDAd59bQdpcdn4vBoFs5LYvHkzY70m5aXzME	5ZTF|6JJU	Tbio	Transporter	2.48137	2.74115	2.13783	2.11259	4.79053	1.80844	4.95288	3.4725	4.65306	4.66412	4.30604	4.77577	4.97424	3.01696	2.15008	4.37495	2.25273	3.20209	3.06653	1.89579
stringdb:9606.ENSP00000444408	1.54304	1.96119	1.5124	1.38496	4.42175	2.77868	1.74959	2.22772	2.15831	1.06844	5	SLC1A5	9606.ENSP00000444408	9606.ENSP00000444408	FALSE	9606.ENSP00000444408	Q9BWQ3	9606.ENSP00000444408	Solute carrier family 1 (neutral amino acid transporter), member 5; Sodium-dependent amino acids transporter that has a broad substrate specificity, with a preference for zwitterionic amino acids. It accepts as substrates all neutral amino acids, including glutamine, asparagine, and branched-chain and aromatic amino acids, and excludes methylated, anionic, and cationic amino acids. Through binding of the fusogenic protein syncytin-1/ERVW-1 may mediate trophoblasts syncytialization, the spontaneous fusion of their plasma membranes, an essential process in placental development; Minor histocompatibility antigens	label: attribute="display name" labelsize=12 labelAlignment=left outline=true outlineColor=white outlineTransparency=95 outlineWidth=10 background=false color=black dropShadow=false		stringdb	protein	MVADPPRDSKGLAAAEPTANGGLALASIEDQGAAAGGYCGSRDQVRRCLRANLLVLLTVVAVVAGVALGLGVSGAGGALALGPERLSAFVFPGELLLRLLRMIILPLVVCSLIGGAASLDPGALGRLGAWALLFFLVTTLLASALGVGLALALQPGAASAAINASVGAAGSAENAPSKEVLDSFLDLARNIFPSNLVSAAFRSYSTTYEERNITGTRVKVPVGQEVEGMNILGLVVFAIVFGVALRKLGPEGELLIRFFNSFNEATMVLVSWIMWYAPVGIMFLVAGKIVEMEDVGLLFARLGKYILCCLLGHAIHGLLVLPLIYFLFTRKNPYRFLWGIVTPLATAFGTSSSSATLPLMMKCVEENNGVAKHISRFILPIGATVNMDGAALFQCVAAVFIAQLSQQSLDFVKIITILVTATASSVGAAGIPAGGVLTLAIILEAVNLPVDHISLILAVDWLVDRSCTVLNVEGDALGAGLLQNYVDRTESRSTEPELIQVKSELPLDPLPVPTEEGNPLLKHYRGPAGDATVASEKESVM	Homo sapiens	string:data:image/png;base64,iVBORw0KGgoAAAANSUhEUgAAAPAAAADwCAYAAAA+VemSAAAABGdBTUEAALGPC/xhBQAAACBjSFJNAAB6JgAAgIQAAPoAAACA6AAAdTAAAOpgAAA6mAAAF3CculE8AAAABmJLR0QA/wD/AP+gvaeTAAAACXBIWXMAAAsSAAALEgHS3X78AAAAB3RJTUUH4ggIFDM0rGzpLgAAgABJREFUeNrs/XWcHGXW/o+/75K2cXeXzMQTIBCc4O66iy4suiywi7stvtjirou7B/eQhHhmknF3be+uqvv3R/VMEmDl8/B8f5CHvngNk2nvqrruc+4j1xFSSuKII47NE8ov/QHiiCOO/zniBI4jjs0YcQLHEcdmjDiB44hjM0acwHHEsRkjTuA44tiMESdwHHFsxogTOI44NmPECRxHHJsx4gSOI47NGHECxxHHZow4geOIYzNGnMBxxLEZI07gOOLYjBEncBxxbMaIEziOODZjxAkcRxybMeIEjiOOzRhxAscRx2aMOIHjiGMzRpzAccSxGSNO4Dji2IwRJ3AccWzGiBM4jjg2Y8QJHEccmzHiBI4jjs0YcQLHEcdmjDiB44hjM0acwHHEsRkjTuA44tiMESdwHHFsxogTOI44NmPECRxHHJsx4gSOI47NGHECxxHHZow4geOIYzNGnMBxxLEZI07gOOLYjBEncBxxbMaIEziOODZjxAkcRxybMeIEjiOOzRhxAscRx2aMOIHjiGMzRpzAccSxGSNO4Dji2IwRJ/BmDrnRD1g/ebv8yedZSKxNnvPfw/rBa/2LDxbH/+fQfukPEMf/HBIwsemkYqFgIWK3T1DMlCaq0FFjTJYWWEKCaj9TRf0Xrz6xtv8UwTddKKzYo8XkjcqGO4ndIUGKH7+GiNuQn4X40fs/AAVi5LUZI1BQYreqQkUBTMN+rFCIMUlgYv6Md7Tx0/b7B7f+iLxx/G8hboE3YwhAjf2etHax30KAIsA0BUIFNWZojbCF5lQwTBVV9WzyHPuJE+Sb+P0Ta/wmj+cHj2fS4v74Mf/2pjj+B4gTeDPHBvLK2IZX2eQ+TRWAFSOVgqLY1FEU8WMSiX/nLv/ALca2qsrkeyn8yPKKHz1l45vj+F9AnMCbOzZhx0aMERvfZQFRhKKhOFRCwQgut3MywCXExGM2fvy/eDvxY4v8o73vJjf+qxdS/rvHxfFvIaSMhws3e0iA2CZXarYxVsASYJgGmmpuCFWZGgj7L/kDLtpc+ldEViZ//6R3/C/MrNzolSYDXXGT/L+GuAXejDHJAzHBAWXS8k5Ep4WqABIpDYSp2OQ1AdWOSE+QWIm9ntiY1f/CogrxA2L/MFf1g2jzpvb8JyLUcfyPEY9Cb+awsPkoY6dyIq0zQZqoEURBICw3GE4w4P2XF0qioFj/5gKw+HEyefJH2ejnJ567CaHjl9j/l4hb4M0c8gc52QnYtLFwaQnIqB2f6msIykfve4Lvl3xHe32vPOWCY4VQJh+MEQV9wtc24d13PpftrR1IaVJRUcbu++ywwcuW2FePJUG1b56IcE9Y+AnrKpD8KGQWt8D/K4jvgTdjSKxJB1VBmSyKsK2wfbsqFQjDHVc8JZd+sZrinDJSk5JoalnNrfdfQ2KNLkJGAIfDgzKR/pFw6h/Ok9IS7LH77iiKQltzC7qukpTsobAwn1332VlgAjqsXLZCtrZ2kJiQjM/no7a2lsqqMiE0Jj1ssEBKLAvbIxAbBbHiJP4fI26BN2MINoSUJoND0o4qq7G0ESb87oBTpeJNpzB5CklWNonRRHJ1P4s+XM6uVVvhcun2hhgFLPjg/Q9lOOLj8aceFFhgRUBx2G/y8rNvSK/Xy5UXXik/+exjps6aSuWUahSpYhoSlyOBnq5+sjNzSMn0YEQkiiZQFEAIVHWD222Z9n1x/M8Rt8CbNSwkZoy86oY9qcD2maUCBiyYeaCcVbwTybKAZDWTjOR0AsF+RmQrlz59qiAx9nKGBZrCq8+/LOdvvz1ZOdlC3Yhgk0S233qDm7yR5caExnXd8q47/s555/+F0qo8sSFuZSKE+l98rzj+W8QjDJs5xCSDfngqN0R758/fCp9vDIcGCW4PkZBJkiuDioKprHi/QeIHIth1lhasXLGC3PwcoTqEvRBoFpYVRnGzgbQx301Ku0gkHDInI2eVFflit1325OMPPrH3w3aUDSFUpDSJmgbm/6SHIo4fIU7gzRpKLPqsbRoU2vhHgdPPOgVTBghGxxkdGyAaDaIoCkGfZOHrX/Pta2slESBs/+y6w55MlkkrFkY0hOJQMM0Q0WhoQ85JARSBlBKnS91giVUIhw3CwQg/7K4QQqCpCggrTuL/BcQJvBnD5oVic20j0koBJhZSGKBZFNbmiNvv+xtjkR7UxDDCFWZwvA+fP4SHApZ+0snrdy2X7d9EZeOiYZnozNvILVYRsUJqVdPQHQ57rZisoRQTpVx2LUnM2rqdHsLhqP13bCGRUmJZE0xW7H1xHD8L8SDWrw2SDfvXf4UYuQRsEjne5H4mtqkmOBRSKnSRku+QHW2NFKSWYkTASQKRoEWYCD39PXyx6DOijnFuu/fyDRtfIVCFTsQIo2s6hmmhCGUic7ShfDoC7Q2jsr2pi7aGDvq6+wgHoix+r0EWVxSSU+EWQhcIRUPK2OeO42cjHsT6hbFJOlTCZBmGjCVoJ9zPib2nGQVV31CpYUF1+Wy5/dbb8eiz99gBIymRuolEokjdzgMr0LF6UF535q04gomketJRFAemquKNjDEeHaK4NhMlOciVf79ITLQ6SSRCCCQGEoEi1VgqaMP7Ny5rl59+uJhvv1hGqjOdrIRsnBH7fU2h4TfGOfSEPZm+Z75AxzYbGzUQ/1CMAH4qs/TjZop/8cDfFOIE/gWxceO97aRaG9I5G5coTkSWlVhXkbVRaYQJB+/zO/mHE0/mw4XvcseDN9skVi0sJIpp702lAiIKJy04R2ZoeYwN+rGAiCOC3xynqraAs/56MoUzcgRmCFwOEHaSSsZSU+FQBJfusD9PGNobeuWHb3/E2298QHFpFfvsdQCZiXks+2IZ/m4v2Sl5YDoYD44T0cZwZMBRpxxMUjGCBCYXpU2bLmzECfzfIb4L+VXAilk4yyaNUDAEGAoYqoWpGVhqFCksJBAVEkORmAqgwpZbz2W/Q3cRUhEMdo5BFLt1EBUzamx4GwED/hFCqklyQRbRZJMjzz2AYy/an+POO4DCWTkCywCHC1AwLYhKMAUYhoXL4bD3uT7oXD4sP3v1Gz597Vv62wbZbsFW7H7UTDFnryxhJPg4+NR9yJmSgqKHSfMkkmSkoQ8m8dDlT/HuQ19KDH7UQixixSj/VqXjh0G63zjie+BfEBuSPwoidjVLlMlaZtvw2mEqMRHejUHazi3SgobG9aDCn885g3ff/kAee8rhYiKYpCoaREGadh9DNGLS1t1GojuBE886jt0Pny2kE4QEQhHQHPYCEBMBUGRsnysU3n/pE9nfNMxw+xg9jYOIqEpp6hSGe30cdsyeYsKlWLJsObvttCfbLZiGfgji7X8slSppBANhMtyw5POVpFUmym32mS1QNsTANsVP9BfH8SPECfxLQsaIA0x0EgmxIUtjP8REw7JDy5YJQkNXxGSWRwiwjBAoFuWVhaJpdbtsWtInK6bmCJzw5uNfy/ycPLbYtUy0rRyWviE/02qKCQQGGRhs5v47V8sVdStRhGDurLnsudveFBYn25SKQkfDmHzvvfdYv7aO3uY+avPmkGClU5NaiiI1LF2Qs10FT1z+iTzsd7tw330vUZO/Be889ykZ6Unsc/COsq5vBeVpWyAjClJ1MOqL8vQ/32Cb/Wb/B+WOuIP4nxDfA/+S2HgTPLHHjRVHbuiftUAaNoGltJt8NR0zJrShWnDfnffL08/+g0DotCzql3ff9gCnn3Umg71DPPPoc2SkZeJwCrukUdXZ54DdmbGgSGAALpBhEE547bUv5ZuvvkZGShYXn3shVhT+eMrJdHa1ErX8vP78WxQmZ/Dao0twB5Mwgha4dUaDoxiOMJpHoaWjiaamJoryS0nJcuNID3L21ceLD+9tkm31PQx5+2gfa+bbzk9ZXP+2XRL9Q+LGXeP/GnEL/Etjcj9n2blbTAQCBc22zpaC4TPREvUYwQ0QYEgNVdgRoFVr1iGFjpDw5ReL8TiyWPR5IwN9/ThUN32d3YyN+SkozeewYw+yyasBOmDa5EWFg47YXhx0+Pa0rhmWN111Fx41CbeVTLI7gZyKTIrmZggsOPiPW/LSLV/JwswKwqbt8AfwMzLUyzZbzMLjkSxevYxQpx89QdJzZr+cWTGfUfro83ZT37ycA47YGdOSaIr4QSief2uV4zGsTREn8C+JjcTfzA3/tDuLYlwlAoEhSNY1cGpAyH6iJVBjHmZ6cgZCwLpl7XL1yjU0r+nDRRZr16xBU8YI+seprphBa3s7z7/0PKvbqqUjQeIbH+KFJ5+iemoNs7ffnu123pFZsypFaWW6mFm2lWyr62anubvx/tfDHHnMgeC0P89xfzhbHjjnSHSPRqo7lWBnGGM8gktzMzrYxymnH0v6hy6efP4JwkMRGtvreevdNynOL6OirJonXniIglkeMbmllxsdi986I/8fESfwrwBS2lpTJhINzSZvAEYbpXz8wWdp7WjljucuFRgghQuhgGbawaW67ztkQU4xmPDqi69QU1nBukXrqVv5PdNqqsnLd5GRnspH731NSWEBx516PA2ddYQtH8f98QhxxvmngyV5/fV35T8ff5LsU8+QY40GzrEEcpQC0h1OUp1ZTJ+6tb3KaNA7Nsji1cuQlS6igVYS3Ynoqodg2E9rRzuN7Ws58cLDxYmXH85bz78uoxGTtXWr+d0xx6Mpybzz7huYH4ekqURISk9ivwP2FekZyRtUQiQo8Z6H/wrxKMEvCcmERxzrD1BtAfYo9K2JyusuvA1jzIkjmsi6L4bkF+8ul0LYz1GF/bjuzh5Gh0bBgrUrVvH1Z18gLQsRjWKFIuRnFPDtJ9+Rn15EqjOTL99bghJKYvet97QbGExAExx40D7i9FNO5ZmHnkELKeQlZ5GqpzDUMkBZ5hRSRT6vPPmJJApHHXMU49FxltQvoWukg6DlR0qTYDBMIBhmfXOTfWVFYb9DDxQHH3WIuPTaK8TyVSu5/IZLSM1P4LS/niDOPO+PYptttuGyyy6TzU3tG8J5qt1qaET/p7rVvx3ELfAvDdWOUamOWPVVAPrWBeW1599OXloZLpGAYugM9Q5jOCzefvEjOW/rOWTlpAt0qKur44STTgYg0ZWAb9QiOzUHLaJjeA1WLeogL3kmKa4UpKoT7ILGrgE6F3+I4RmTZ954aKzwA0qqC4RbJMrGuiZyHFUku1U0kgmOpvPqg5/RMdZOVW6fNMNRQsJHMBwkpPgZbh0iLyWfUDRA7/AoBb5ChtYEZUtbK+1NXswwfPH15/jkII+9dZ/tOhu2kkf11DJx7313cddd/5CHOA+RBcX5AmJND/qPzfBPbZN/y4hb4F8alkTo2L6jKels6pd/Ou1sEhOTSEhykZjqxJWmse2BVWKX/eaKKVOquPb6a7jztlvlR+9+INc3ryGv0iOw4PrrbyAQCBAxTMyoRJVOxoYCpCZlk56WQ4onnezEPPISi1HGdZRxJ3+/+mlJzKpjQXJGBpam4DN9hK0QhqXhUlKxxl24zTQ+ff8zDj/0UMZCowTkOK1DLYwYfQS1MZr619HQ1cAb77/LeRdczGsvfUDdonYG10eoTZvHdtV7MrDOkBNW3zLCTCweu+++O3/72/X2ITHtxgcZTwP/R8QJ/EtCWEjdBBElGg6yftVaefNNNzB/h3lst9c8DvrD3mx36Bz2P2kX8ABuqJxdLO566A5RUJXPd6u+5ozzj7f9KBUWL15KREZZu34d2XklVE2ZSvdQN8JtMBIcpKQqn/z8ZBJ0SXpCKg4rgb5WHz1NlpyIShfPqKZhpJsWbzetvgEGg1E0Tzo+bxgjYtK4fj3+gJf5222DN+xl1D/IgL+bJc1fsX5oLV5lBGeGznFnHUtqVgoVWUWk+D0UKkW4B5L58unF+NchCYOiOyfTaDVTp4ii0hLefvtdqai2BRYTCfGfMLfxQiwbcRf6F4S9BbbQ0dC1JD5+5wvWLK0nb9dy9j9pa9u11VxYVpqd8hHEwtWSw44+Rky26kXA12jKN/+5EKdIxKUbVJXUkpSYztQZ0xgPjWIETF5+43nys/PYYvYWdLd5IWriiGjcc8s/uO6BswEImmFqt5zOe0+/z3hngOL0GrLdeYQYo2eghQF/H59+8DkLtt0db1+YDz54j4gnQjgcwuEWhAyDa2+6iJpZeaIkt0iOLg0RTdQIDUjcWi4j3d28+9QX7H7itqRUqBtGwahw8SUXiKOPOkbW1FTLyqoKYUTNn3Sj49iAOIF/QdjZXgeYsO6rNvnZm4tRgk7Wra6LdQKBcIDEIGpE0DWHLZ0jBDIErQ2jsnNtF2Ot4wy3+MinCnfKCKW1CpX5VbS1tXHEIYfw0BOP0tPTw6yp01EVyXsfvklNVQ1SBnEZFk1rGmwXWoVQ2Mdofz9TtyrgtXVvEDF9+NVCxsMDjAT6GR0bZfGny+n+fpw0sjlw28MZ8Q7h84/Q7W2lenYuNdPyBDpUbpUthl1eOZgSINTgJjBsEfSlMtzTy3cfrpK7F80WOCAUiuJy6yDhmmuuwSZvFE3XNxws+S8P4m8acRf6Z0Ju/I9YO6A9e/eHt/9wJq9ll1KaQBAiI26K0qYxtXhLAn0Gzd8MSQFYIVDRbPJasVpLE9rX+eQlZ1zDO098TNO3XUR6VAoTq5letCVTi2fQ29ZHdckU1qxoAVPBtIIsW/sN3cNtXHXnqSRkufEaXoKhcYYG+2hZ1iARUFFWyscffcA+++7O4EgnI6FemvpWs6LtW+q7VhAWPoJRH/kZuRSmF1CZM4UtK7dmi4pt2LJ8a2YUT9vgKQhIn5YkljR/jTtbxx/2oeJENxNZ8/U6/C1IokyS17IkVdWVk0GsOP4z4hb4Z2CTkscJ8ooo1sRoz9gDpAk4LKIygio0u0zfMlFxQgS+fLVRrvqmjQxXJelZCcwsnc/q97sZbDDlrJ2yhTMf8GixVkI4/eizpTOcyqz8aWSKLFxWMsmubMwwOB0JRIgQDYdZsWw12YX5lOWW0du7nIAxQmPnGH8841J+f+wpjDYvp9PfRX9wiIBldy3NmFsmiJpSjTjZZce9Wb5iLePjfYT0AE+/+DhpiQm89/xCxlt7qcnNwww6ceAhXc2iOKuQkDIEfiAR++oS8O3KJegleThIJRy2cDmdOINunnrweU67+cjJDa2yUZe/qscvzf8G8Vron4FNCDw5xC8au123b4+VWFlaNGaBBSqaPcLED1eefoeMDjnIdleRpKeRpKs4NCcO3Y3P8DJs9ZCQr7LHEduTU+kSp51wjuyo76Y0bQplmdXg1UlxZlJbPQ2H6sI7HCASjmJIg0AoRNC0CDLA8pa3GQy2EzIkgahE1RLIL8qjs6uBh566l4ot88RLz7wr/cMBepsG6K4bJOw1GRgdJqR7Sa5Q+eebD9n101FgGL56cp0sSJpCdBR8Q34GR/sYld3kz01lu5OnC1z2IfngxW/kqvc6yNFKUMIOhof7CalDtIyv5p4P/iZw/tJncvNFfJn7GdhEC3JSvE2Pzea1LZqcGOeJPWgMRSBwQBguOPlmGe2KUpZeTLKZTKYnkwQHuB1OXM4URoMelJDA2zPCO098iXSGZe86P8NdYczBHgxvMiWFVZgejWlb5+FSoLEO2ls70dUkomHJaNhLyBHC8iRgmDp+c4iADOAfDTJ3+3KuuuFeNN3JyUeeL1sbWnFJF1tP3Y7p+VuiywRWrVtF69g6tp41yy78cMS+TBrM2GUK3nUSjyoY7IsSASKWSlf3IEOtYzKjNkUgYI9D5otv310t1/esJTMxB78yTt9YEz3e9vgm7mciTuD/JciJAWOT6otgIpFCoiKIRqLouhPQIAInHnSedBsplBXk41BNMtIS0IwwhUUFuJ1ujJCKr8dPb1c/g74+8EgsR5SK9BnkuQIYIUhwJxG0gowYFg88/Sxza6eTrCfgdKt4fQFMxUA6DfqH+igsq+Ch+68VXetH5ZNPPczUmloO/P2+4o7rHpIvvPgKKBq5WfnohsrwwCjTp2aSoKSTvXU+ny9T6asbo3vtqMytShUT8rKrO+r48rXv2LpyZ8a8YQKRMGPRAENN7ZQ0ZZBRMwPTiKCqDpJzVJY31jMWGWRktI/mnrWcf+VZv/kg1M9FnMA/E0LGWnUBRVi2moQEpIYiLAxMewKJ7plsThjpCqNFNRKTNY465yCKpmcJgvD38x6VXS0JZKfm09sZwDsWYTw4TmpGKlIquFwunGlOwuEguqowGhzCcIc47qQDeeWZF/js649Id2UxZ+bWmF4/YdNLODpM2PShkMZNFzwte/s60HT4onM5zz3+rlRVFSMEz7z0KFJYjA2OceMltxDW5lOQVozhdTC7eD4Nfat575GvOemGfWwX2gE+a5iOgU7UyFJy0kvxRgP4zCBeI8hrb7zLvF1noCY4WLV8ufx61UI6BnrYYtY8Dj9yT2ZscQ6lMwtF3AL/PMQJ/L8GA5CgKBvJaSixXK+JGlORbFnZJ1988lU61rVRvfcuFE3LsoXegPl7zefhu+/FPxrGrWVjhBVmTJ1BYqKH8YEgJdlleEe8OCyNpIQkdFVnRPTxyouvkJefQdO6esYGvYSjFsVFlYQtP8GIl0honKWLm9A9CsPDg/h84yixVqDk5GTmzd6G9JQ0Mso1QTCHy6+8WI61hqguyqZ1ZZjMlFxcHifD3g7qP+2QNbsVCRTY48DtxEfPfylbu9dheEyihkXfWC/NvXVkWm6EE6KRCDNmTxMvvPPPSaUPAKzYohcn8M9C/PD9TExa38nOBGPyqAo50ZQvsGIKMd9/uYbehiEqCitJdCTbrA7DB/+sk6u+byEc0enqHaChaz0JWU4CBKhrWUdBURGhQJApFZVMKZ2CFvHgNjNwhvMwvR6m1cxkzDdCVA3RN97DcKiXYX8vfX1dlBQV45CS7OQ0LjrnL3z1yevUlNVSmFOMQ9GxwpJH73mcobVBiQaaNHj91Rfp6hnB0iwMNYo3PEbECrBw4cJY1NgAt8WF153GkpYPafF+z9r+r7BSRth+ny248PK/AKA7HJjSAsUApwWaXQYtdfvYxfHzEI9C/wxsENSYlFePbelUsGyJnKgwEChYpoLDgOeu/0h2rO7E7/WRkZ/JmOVndNyH20pBhiS6btLT18mof4yINIhGw+Sn57PfTocy3udDDatsOX0rOtsGGfKO4SWIz+wnMdNPZ08z6+vbGPcHKCwuQNd1DFNQXV3Jx58spKqqCo/HQygYRlcdeBLdjEXGGBkbwu3R2WnnbclI8eAbCvD+a1/gEdnssMVe+H0hIsJL+2gd3cF6rrjjfDKrk4XQBYR0nnvkOZmbV8jg8DiHHbvPptNehATFRAKRqIGm26FpwwCH+q/0sOL4bxEn8M+AxMLAJqiUCopQQBqoQokR2EIKEwuBMDSUKDx1xduyc3U/Y0MhHE4PTo+bRHcibty4NB0pTQwlwlBggIbuNagJAXbaaQe++XgFGa5cyvNrCI9ZZKbmIYXKSNBHwBqhe6iOjr4mDEOhd6gPd5KCVExqa6cx0D9Mdno+eTkFWFGL9tY2EhPcjHgH6fV1M+QdpLqilh3mb8sXH31ExGtQkF5K2KtRmFVFZmYm3mAfg6F22kbrOe7so1hw5I4CNTaKQQjAlpvdxC0WG0aNS1vZaxKTufM4gX8W4nvgnwkldgWaloWFglO15xRZkQiKQ0NaoAoNTOhb65d1K+sYbQ8yb+4CkjzJjI6O4nK4SVYSCY4HcDrdoEt0zU1CopM9D5tHYpqHTz/8iq7RdkKRMIU5FbT0N5CRmYM/7CcY8eEfC1CUW0lOXiENLevpHe5k2NfPiHeI088+BV1J4M1X3iIwGmCwt4sxHFiqRFNczKzckquvuII1q+pYn7YeklWa17Uzfcocuvs70dwKw+MD9Hr7cKW6WHDAjjErq9mylVgEwz4cTnvMoSktFGGCZSGUDaJXG+/X7HIri/gu7uchTuCfAXuagl0rqaqanQoO24X5imrXOCtCgSicfeTFMlGms25tMwu23pOyokJyc/NBN3n/nYUorjwS3KkkOJPwBbyoVgJOJZ0nH3ydg47al9GxMAkJDpr6Gmjr7yDFnUOhCJPocTHU281w/zhF+RWkO3PYsjYPbyRIc3cd69u/paq2nKwqp/j6a6dsa1yJZUUIeU0O2PcoXM4kgsEgi99eTWllIR41nfHQOHvttzfffruYwvwK1nc3kJjioqy2mlP+egQ4Y9WhAkzTzns7nHY1hmmZ6IqwZec3Iq/YeJTEJmp+OnES/88RJ/DPgoIqdVDsFlcjYtgWOEqscsN+1FevrZY5zjIaVrXjG46Qk11ATlYGJUU6Y0Gdvr42MsrSSMtKxCkSMS0wo4Ix7zjJrkzuueshqqqn0drRQliEMYVB26AXxWXg9goGB4bIziigKLeUvOwCegdHSEjKwFXuoqd/HVlVTjFYH5HBYJCk5ATG+n3suuPepHoy0Y1kUhNUhnt6eH/th1gG9Pf3s755PcWl5TjTXDiCTrKLshkc7+Laa25gznazZXltJTvuOlNosS6pWDszmmobZ8Ow0LTYhIlNsDF548T9uYgT+OcgZoasMKhOgaorSC8IHTpWj8mu1h66GrppW92DMpZEYXIV6ZWFpCSlkV+QiCsTxlujRELjNLUvxyJIoiMPRbiJmAZOzUH/qN9O+VgCRVMxpcGodwBNcdI/3oQI+9h/j0OYXrk9K79vJCnBTdDnZzxgYPnD1JTWEm1BDvUGMYIuBClUVuaw+1770dnYT3jMwhcIEolKFM1FNNQHqsGId5j95x5ES3sfOGFN40p6+zrQVPAoaSx5bzVL3lshj/7j4eTVuIQQoCkAClYkiqY7bOdkYggasGHIk7pheFt8D/yzECfwz4UFihCTaeCFH3wtF32xhLbGDlIdmaSRTqLMIM2ZQnqmTlRGaWvsoDgrG48rmd7+YfqGB4gQoH9tH7NmbM9Qr5eM9AJW1C8mqgzhDY/St3KIpMxkEpKS8Qd9jI4Mk5zo4Ljjj2S3HfeiccUIn371GePeUWprpjHS3UtbVysZhSk01Y3iTk5EWgKhO6idMYNeXw9+EcI0BUIVKIpK0B9kLDDKmHeYgw46iFAohDAsUpISGR/ppiArj98dfQxBX5AP3/0ELejmxktvJaMgUZ58yvHkT00TmKDEuouE+GEXoPJjCdk4fhbiBP65iKVMRttMbrnpDvndsiV4x8fZfva21OZXEe6S5HgKCYxbaC4nDoeOL+Dlu2/XsOg7g6AMk11cxkiwi5AV4KNVb5OdkY8lg/j1fiz8+MKjpGbk09czSFVNCSUFpQx0D1JQkEN17WyaO7pYvLaR3LJcukfaMZoidHf0k5iciMvloa2lnVlbTSMYHUc6Q8zafipp6dl4lzQQ8VqMDozTH+jFL8cY9A0z4B1lzZo1BMfC7LbjXnR1dsJohLnbzKGiqIi33n6X1PQMVq2sIynTia83xNV/vZEFe+0sd9t7ZzKq3AKHHYiXsS4PZSLct9FEQgsLNe5G/yz85gk86eX9QEx8w8hLZSP3DzbZt0nAhMH1Pnn2KZcw6vUxEhijtKiQv559AXddcyfDLeNsv0UGFZVTGB8OMO7343EmEwgEaOnoYMDfT1p+EoRVfEE/UpGs71mD1xxFJlqMDI3iCwUpTkxi67nbsHLl9wTDChXFNSxbtZivFy+msbmJFUtbCI8ZuFWd6Zik52aRnJyM3z+OVEycSYJhXwdS6DS0rePofUtESspM+fnzS6lfuhJXpoOe0U5CMkJRcSneIS/pCRlEx3zohiQlIYWRwSFuvfVm/KEwRcVTCUXCKMEQs2tm0t+ZxsI3vqKxoYU/nX86yYUCxQUoChJr02M8WTQej0L/XPwfOHrWD37+X563ISY6OdpTTvDSIoqFiYmUJmDa8pETNYCWBBO6Fw3JT57/hvykUgrSi1ARHH/sCXz05qeM9HlpH2inqX8d7330JkVleSQkJmIhSHanUphViMeVRHZGPmrUieWVRAIG4XAQ6TZJzEtmwT57UlZZxdjACKEhLzvO2R6n5cblSiA5M53VLevZaretufyWS8irziK/MI+ysgqcDjf+QICxwAhjwQHSZijilnuuE2PjA7z9xpt010el7oaO4WZMT4i17WvoGOigqqYcl1NHtxxML5+Of3Qcv28UZ7KTrtF+2oa66BrpxVJNQvh54O3rxfZ7bYPHnYJHTWe7rXeifmWj/O6dBkkIO6BnbeQ6xwQOLCuKCliWfcxNc8MKKuUGWYR/IYnFv77jt4X/Ixb4f2Mln2gjUia3Zwoa2sSFEoqCw8Hzz7wo58zekuqpFYIIqKFEBlu8FCSX49QGyEhsZdqUqdz9zENkZ+WTXZCN1zuGprkJySAOlwNHGIxQBEXXSEhwY0UNdtt+b5Ys+5rFa5aQUZLHrrvuyrzt5tHT3seq71eSkOjAMoOEwxFWr15NRAdDiZBVkM2ue+0iliz6XnYPtyAHJdVVFYyO+/EFfPSP9dAfaWevo7eTKUUJ4sEHH+SyS6/hj6f8AU04MMckVhS8hh8LiyOOPIw3X3qL/vAIYSPKeGCUYd8IueWFtDZ3MObzkpqRTv9ID+VVJWBBf+8ADtWNisbTTz6DSYjivAqGekZkUqmT7feeJSYaICYOs6o7McORycZ9VREEg2HcbidCxMpP4wz9j/g/QuD/CXl/Ir0hYtrMKGix+60ANK5tlnfdcRtLlizhpJNP586b7kcTqtyidj4poRwyEgsZ8vpJ0wSluZWUz0wVqekZ0iEdrF7/PaoqSHKm8c2qb0hRcklyphE0Q4QJoTlMpBElSUllq6kLmDtjFxat/ZKBtgGmnJUuvvrsY+mN9GGFDAIt45REI5RPK8fUAwQCgyxd3MqnH5XIredvS8QawpXmYV33clSZiM8bYMg3RPPAEC8/9x7VUyplbcVU7nr6GvHWc5/JN159g47hPhyqg+rCMnS3TjQUBEVSNrWS5sY2TNNPS28LmWX5CDTSktLJSEkjEBxiVkkl4w3Ij177ktzEUpy6his1jd12W0DL6m7eevED0koS+frjxbK8bAq6rrPtTtuQVYYgBKrbzpVPKAW5XU7CwQhOtyN2hv5NpCseBAP+zxD4f4ZN1veNZ/Ns5O4pGtx1+70Ul5Txj0fvERO3N67oku+9+DGNq/pwBpPJTiki2ZVCvpYNBmRnZ/PhBwvxBvsJhQJMq5nDitVL2GbazoQNDUMJEbK8GNJHZ1cvM8rnkuxIwMAgLyWfruZ6Pn9tqaydVs7zLwyhWG56+rsQjkSGx4ZJSndQWlXA2X/5IyXT8gUaPPn8w/K1F96kfnkT+yzYlY72Xt5a+DY5yTmsXLKWFd+txuV6B1eSS2YWZFIzZSqBvggu1UVKUhIOt4OFH77PsHeEup5mdMXB+PgwPjPIoHeM/KJCAsFhRr0D5ORmcuRhh3LsYSdSkFNKelGYsBFk7tQaGhoacJFKuieDqM9HfkUBX7y1iJTUVAb6xhnz98m999yJlvY65i2YJ7KK0yYJ6XQ5bCsd1439r/B/gMATltT6we9/9bgfw85O6naHTWxO78Qe64M3v5AzZs/g1D8dL1DBjNrPqZxbIM6adixLHmuXH728iKHhfrLz00gmiXfv+lZ+/tnHhKUX3W2BIslIS6RndIh1zd9TXT6VsTEfITPEWHAAb8BP3bq1lOVX4g+NEx4fJWz5eevV1wkow0RFmGjYgSMpHcXlwBgNE4lGmTNnV0pm5ouJxoHKOeUid3G2TE5OISsnnccefoRZc2oRAjxqEimJSdTMmMLCzz/i81ffQpUqFRkleIe9DI+O40jUCEk/ITNIMGKiCJ0Zs+YwvtRL0ArQ2dqCaXopLMrhggvO49WXXsKlaDhQGBoZwBQRXn3tDSxDUpZcTXZGJloiHH7Q3qz/roXc5Fzcmoe6tn7+fv2d7LTbfD784EPZ3NvIhRdeKDSHMklc07BQNSVO4v+A/wNBrP+dr2LzVflRbOStt99gp112tCv+VMAd+9EsUKCnv4fpM6eRn59NW3MLqqmw6MtFJDoSSUxIRagK/pCf3fbZBUPx0zvaSvdIE0FlnKFQL8PRQXrGuvGbfgzFJBzxk5Obiabo1K1dy9q1qwmFfbgSdBLTEghGvRSWZJOa6uaxRx7glqvvlvf/41GJAlbUwpXsYTzg59GnHmfYP8rXi79m+ZoVtLe3sn59PXfeeTtjI6OcdPyppCXmkpGcR03VdHy+AP2DffQOtDM41kV2UTLnX3k2eILgCbG6ZQnDwV4KyvO5/5XbRGdnNy0t7aiKhsPlYsw3RO9QF97gGMUlhUyZMgUhJI0t63GWIPbfey96uzpZu2YFl1z6F3Iz83Fpbo4+5nBx9BHHcOZpZ8nbb7tTTpwMVfs/dGn+f4jN/ihtSrh/93U2jVLLjZ6hTN6/0eNEFAR8//1iamaVCalAQNqyUFEMDBEBFYaDo5gCXG4HOdmZ1K2rwzQEbjUNl0wh0ZVDWkYuS+uWMBDpZjDczarWJfQG22kbbyYhz4NIUejx9zIYGsJPmIHxUQJhg+SUDKqqqnjq6UfZct5UfMFuFN1HWpqDlGQ3bt3F+28u5JvPF9vuvkNBETr1jS00drZBgo4rI4mqGTXsedBeGCJKYoKLlnUNPHLXAxSllRAYVcnKKGW3PXbl6huvYL/D9mK/Q/YiIUXD5Yly1yNXis8WvyxefPdR8qozaentoLchKoeHAwjFTUZeEcP+cUaCw/QP92AS5vIrL0FzqwRliOyiHJCwfOX3uBMUXImSjDJEZWU5772zEHQory4RDzxwr1hfv457775f/j8lE37j2OwJ/L/xlcREnnKjvwGQcPyxx09OENQUO71kxtIbqDB3/iz6xtuxVIOEVA9lU6fQ2duHW3OTqCfjciYRsQR/ufFU8cAz99Ef7mZEDKDnWqSUuKicXYbpjtI6tJ4ljd/Q4+tiKDhE11A3aZlpnHzyH6mYUSX+eOrxWNY4Qg3h8w+zdu1qNA1CoQCXXXHphiC6pdvBJyQuj4fddtuDHXdZgDspkQdfv1X8+c/nsuN22+NxuVi65FtmzJxCXmEWNTNq2OHAmeKyGy4QV91ymXj82QfF8hVLOffMP8uOznZZMiVb3HD7VUzbopqrbriCdz99l6bOJrqGO+gd7aGnv4/ZW2yJrnlwux30DfbRO9JDQVUhH77xpVy2+nukMFjfvBY0SE5Ox+NO2rACa3DfffeK9vb2yWMfx3/GZr8HlrGSPcuKNb9YEoSCaRiomrbJg4xoFFUXCCGIRk10XUVaIISCtCyklChaTPMlGgGho+OaTBYLCZoQKAhUaec2Z+yRK+qWO2R3fTumAaPRIMM+LwUZKlYkiEGUxLQkOpoDsmhGlljS+bW9xkioW1Mnr778BnrH2knVg5jjAYIyl7z8bB666U4cifDaW69QVlUjy6YXiiefekj+/sgTaIuYFBfnM+QfoaA6n6qZhQINMGH9inqs8QhZaVmYpkn996tZ+tVi3K4kHnvkcbn3zrvgSUpAd5vIwDiZJSpFJcn0jA7w6J2vyZ0XbE/53EwBcN5F54qWdb3yogsupWZmtbz8qgvF7fdezcvPvS6b1raxZMUXmFKw/96HkOTMwzcSYKjXx+MPv057TyfjkRH2O2xPnn32WfY7dH+++uIbohE7f56SnIl3PGwLwE8MYFCgsrKSttYOWVRatHEnYhz/Aps9gYWwiwA0Vdgkjkk8qJpGJBzF4dSJRk1UVZ0c1SGlxKGrSGISVhYoip20kFJiRk00zQUmvPTSy5xw5tFg2RZYwcTu/LVTHeiw1xE7cv5pl5HozsSRlIya4MST4KC8chZreurpCRjc/rc7+fvDF0/KsjY2rJYff/oeV151IVdcej3C0Nhq1lwWf7OabXbfk/w5iQJgr30OkDf87WZ0zZAV5VVsNX9b1qxZgzsticrSDA753SH23jxmyV5/4U1yM/KprChkpwU7oWg6QtEJRSUD3QNY4yG62noJ+AI4XAqLVnxGcc0RvPvCm3R297J69WrKK0ukI1HBG/ISCAWpqK5gdHR4Yogxh/7uQAFw1IlHyNNPP52pW1TTtmaE9vZ2UpJSWLHse8Z8/STl6BTWZolgNCLberrwBaMUFZbSUx+Vr7z6KqFIcPIKlFF7jIxhGITDofiA7/8Smz+BwR59IDUUATJqIYQCCjgcdlG9HisWkBYYRgTd6Zh8vgmgQCQSQdM0uwF9IvppgjMh0X6QAkJEkVYIXdko1aFBcqUmiueky+L8GrIzy5lWO5WKxGzcDp33v3qPsYgfPSi46Lhb5I2Pny9wgOq16FjTwEOr1nP99Zdw6UWXcsSxe7OibinZpZ7JM6O6NPKKSnn37ddZXdfKyJCPce8Ypkuyy+xtSPI4IGqCovLGM+/JJFcKLt3Bn//6Rwpq823BvFidy2tPfCsffOIhCtLzKM4qp3uwnTc/fJ9PvvucRGcSQqp8++ki+nsHOPTY/clypmNpESoqi5k9a8YGW6hAxJAU1+SKm+68QZ52/FkkmLk4DA9B3yjBwAgVtYVcdvWFYEF6ehYNS7oYHg0yp7aajxYuJBgeJTXLvWG4mW6fxrVr13La6X8U0sKeThjHv8VmT2ApJZqmTVogoW1aq1y3ukHWr1vL9OnTqaqpELrDln6JREOouoYUKiBw6DapjSioExPxdBj3j9sungZGMIDmdthud0zDDqcJquDSv19gTy0w4Zs32mSOkcTCtz5Al27m1kylp6uT3sZe/nrcVfKQo/Zh233niTNP+rN88sXHeezR+5g9ZzpXXXcFzkQ34+ERPnjrPfnq62/gVFP485/PQ3cq7LffAfzzuRd48aXn+fMFf2aLuTU8ct/f2Wb7rQEVEdWZWbsFK5Z/j1P1bOJ+nnjMn+R4X5R99tmH7z5dREZmKt2jXSSlJXHI4Qex+LPFCEMlMN5Hb28vc7eaTcm0TBEyIrhcGkQMu8w0CsJpt09GMJg2q0Y88Mg/5PMPv0ayM5WmdfW0tHo57dyTwCn5+013yk8//o7IcAKZqVn88fRjxMknnSrHR708eueDtvegwMrlq2V3dxfl5WWgxj3n/xabvSaWaUZRVZ1o2EB3aFgRQML7734on3/+eUzTpK2tjVNOPZljTzxaIMAyTRTNHjQkkZiGRMOBDIFwAQqEDQOnrvH7I06Vl1x0MVNnlwoUi3A0iNORMDm8y1QAU6JGxKRkav23fbLjq25efPQ1yiqnkZWbxbi3j9b2OlyJOqaMkJmXwVY7zkBJ87Fo+TfMnL41wbDkg48+QtEcVJaXctiRh1NaYk/6m1ig1qxskh9+tJCKqnL2O3AP8dfTjpPn/ekv5FfNEpeffqvsbw5QXFhKXn4aC/aajyMRnnnuKeobmnnk4bvFVefeK7/47Cs8SRoztpzK3J1moqqCVd+sobm+je7uPiJKiGNOO5CTzz5RCKewtyjYsQWkHWawNFutQEVBWIodnlegY3WLfP/991m09HvWNTRimiaFhaUcfvix3HfPvRAJcMB+B3Dg/kfhSHDw8nvPsLL+ezRN45DDD2X33RcIBBhRE1VX4kPO/gM2ewKDhWmaqIq9v33/7YWytaWTkqJSgsEgH334MX8+52yqaosFEptkwsQwIvae2DBBOhmo98q/33YPY34f9z59nUCHqGlyzWU3yq72Ls79yxnMmDtdWMR0nmIudESCQ4nVgEQtcCo0reqRN597OzvM3pWAD0KhEMMjPQwOdjPQ34PDpXLiWX9kwe/nisVffi7XNq7g+NP+JOzAVrO89prreOqpR4Uas/wTQ80mihyuu/J6OXPGbA44aF8xsH69NEOAlc5N192PGXRy3p/P5+nHnqStqwFXqsVoYJBt58/H6fDw7GOvEI2aCAfklGRyy91/o7gmTQzUh+RZp/6JUDDCsK+Xi/72Z/Y9ah8xIf0qLGkHA6UCKkQIowgFVcZIZhqxYGFs0FGsJmZyMqO0JbSIQG9zn7zjzvsoLi+joraIPQ9YMOkyW6YkYkRxuRz/3en/jWPz32VIiaqqYMLbr78jzYjFttvMZ689dxEfffAhF/71QqpqigWmvQcGQAibvFEg6mRk5ah85b6FaINZmH3JXHjiXRIDdEXl2qsuFfm5Odx52912837skElFYsooDsUWL0dYdoDKhGeef5S9j9+RbQ6twcwa4OOVr1PXs5px6eXIUw/nzn/ewYLfzxW4IKe0gIopNXYkTUDtzHIRtcK0tHXJSRH0H3TyrF21mgMO2ldgQFZRtbjrume56ar76G4fYNw3Qm9/N3PmbMn8rXemvXOAnu5BPl34Ma89/wppqcmkpKWiqE7MqMbN195F91q/zCpxifzCbCIEUJwWJaUFABgRGeOtiSGikwuKIhVUJiL6UaSqYGgaEcBUwYxNkZmoErOcEFEAHa658XrOvvhUzrjgeLHnAQuEacT2uwIUTUyS15RWvBvpP+BXYIF/KDb63z5e2fDnD+uYLcCAs04/T/7jwb9vZHnt2xESdAlhhfE143Lhi4sYarEwIg4M1WIg3E75VomceOHhYmIzdtet98vU9HSOO/kIEbFMdF0gMTFNga4q9uZZ0cFSOPaY4+RTzz5pP9Ow66ab1rcztbqWoqmpAhO7mmtSfpUJBfjJr3fM4cfLjNQ0zj//Qoqr8oQlob6+UZ53ztlss8VWXHXd1YIIfPPcSvnAvU+gO1xoLjdCBbeeCH6d8vJynJnQ3r2Wbbedw3vvvUdrRz8edwojo34cbiemjDAy3sfU6RUoikX9urUEIl4Wr/tWbPy5LFOiqDEVe3Oj4xnbSlixunETME1wTJyL2P1SB8OCz975Wkozwq777SCkYiAsDUVVsaSFoihYlh3XUCayCv9KeUcSV7XkFw9i/bCHV/nxqjoxt3NSQ2nTvyd4a8ammghp2rKQAubMmW3LLwlpqyROSDJZwv4xYdnnrfjaFZKsDByOBIRTxa3rdK5czfC6gEyv8QhUWNfYygl/WIBUQFNUe62wQFFjku6qQJWSxlX1cnbtzA2EBCq3KBCVcwvs9w9jv+/bDTIiIxRPySKvKtuusxb2Re5Q4NkXnhBd61rlwvcWctcB90ncGqWVJRx/8ikcfeTBgijcc+NTsvn7NpwuD6edeQZPP/MMs6bNxPBJBju9+PrH6eocIKKHaOttYacDtsX88BvW17UjTBeKqRA07LbGr5Z8i9OjEgl7mT6jdsN5MOzv0dcyJD949xPCAYP8vEJmzJ1JSXWKaF01KFsam2hr68DpcTLkG2Tm9BlMq5jBh+9/jCUMdt59J/KqkoUehbaGLv5wxuECFSxMFFUFYaHENKQVxTbbEym+DddJ7A+58W1xcbxfZxR6gpXi39TUTazwykYLvQShiEkLvHT5Mo43j0TTFUAFRcEImGhOFSwYaovKFUubyKaYjJRsgt4QQtFJ9STSPWgQ8PpID3tY27herl69mq3mVQvTws5RSlsy1oxt3pSYD1hZVS2aG9dLgEgEHBobVAPC0L1oVH618Dta23rxR/ys7VzKbQ/eIItmZglUUGMBKxmMUlBdKk4oLeWEM4+b1IGTJqxa0iSfuf95RnrHGR/0cfaZZzNn3zyxvn2mPGCPPbjr5sfJyyvEO+ol6ksgFBhjfX0Tjz37KKrDxYKd96Ekt5xXX3kNRYtiWRHmbDWHq66+lBtvuJ4D9tt3krgo0L6uXz7+4JOcfOIfaWvs5IabbmTbHXdg9933lBf86TzKS8soLMmjsaWBuoZVOHUPJZlVbLvttnSMtPLkP5/imMN+J/OL8plaXTu5NxbKxqJZE//4oVX9AVHjYvCb4Bcm8L9YOSfJG/O/NvmY9pAhib1ntDAxLAOH6kZIe8+maYATVq1eg6Y5gSimEUGgo7lVe+8LtDa1oiouDEslEAnjSXGSnpvIu998QChxkMKp2QINBtt6+P3vjsY0QXUQC5rZQR1VUTHNKKgCw4iiOZ2EjQh1q9fJ2ulTbHfZAF8HvPn0lzLcbqBHUyl05jBqDaPmubn9svv4+8tXQNRCdSr2oAOXSv2KlfLFl97h8msuEmYE1Fh6+um7nyLbk8uaptV4LR8jdIOzGpE0xuOvPM2F950glr7ZKD//8GuSHCn4on7a1ndRmT+D3JIc5s2fw/5HLxA77r+lbF6/DoC9Dt1NvPHSJxLLyYGH7yt6143L119/k56+PlasWEFlWSX333sfzeuayMvNYsXKZXz3zRLKCqbg0HWuvPs80VrfJy/5y2W0rusgJTGLoZERTjzzaK65bh2PPPQIBQVFnHD6UbHTaFe+/T9zUfzg928cvwLfQ2HjlgIgdnKiTAorww9c64mNrgmE0RXTzstK0DSVYMBuRDjo0MNYt6ZBYiiomgOJae/HYpalo60Hy7Jlc0zNwJGkkpDhQHVLbnjkGjERlPp84VfkZ+egqvbbqqhgaiDtGUiqotsTGFTbdT/wwAN55cVXJ7+Ctxn58iOfSXU0mXSlhHRRQIKVSYajgGxHCY5QCh+/+LVUVQVhWfaCIBQsxUH9+gbqVrVKNbaGffHKUhkZNthu3g4kJyYRjoSIijBocMQph4uI5uefT7wptzikUpx7x3EiuygbpzuBpMR0XFoCw8Oj7H/UAoEK1bOKxF6H7ib2OmQ38fG7i+TC9z9k/70O4uTDzpcnH38mvpEoeRmlpHpyWPzNcjqauyjOK+S6K69h+pRaRoaGSU5Koa9vgKcffE2W1uaIG264gaTEFAYHB1nfUI/LrbPvfnviD/gIBALM3WquMI2Y0N1EpYac2G/8FCstfjJaJX/iuvkN4tfjQm8ieGYgJ8n776IYFuqERpU58XwTd4JdgVVcUsLfb72PBx76O5ZhomoKFlGkoqNa4PdarKtby/QyNyPj/Xzw5Vr84VGO+sOBLH5nrVxZ/z1W2GSoa5yoz+C2a++XqlARioUR8nHoEQdQWlsl0Ijt3eyLbf/DDxbvn3aRbF0XkImmh3ef+xyGXaimkzQ1GWeCG38kiGpa4MzDlzjGx29/zoLDtwVFQY2lqaZOqxGHH/p7ecPVt3DEgQfIJEcqdYubMCM6BSXFdhWYO5n1y+vgiD1Bk/z5klPFmX+8UK44d6k897SLmLnVDFbXr2E4NEJWRhJ+0885p/9VVk6rQBUC0ydZ+f1qlq1axeIVn4uTjjhXDnQOUV5QyZTCGrJycln6+XLmTtmKVSuXM9w+zMfvfkqSOxFFSMZ844DFe6+8wz677SYTEhLQEjTGvEMk6i7Gh8b53XG/Ex+9/o1sbG5lfUODnF88W/zYFVY2+S1+cFn8CGLj5/x28esg8CZnaWLFnTjDP7TME3siu4THQtjkiRUSoEwUaCgcfvie4vUXX5ZdLQOyoDxLYPfWs35Nt3z/5c/46s1FKCMaS0a+YPtddqVEL0F3l/DJF59jfRGkrbOFjIw0hseHuPPm+4gYUdyOZMrLSthi61pOOPo0Smuq5EWXXUBVbalQXbaPa0Ulfzr7HD758HOG13tJiKSQpWfhMV24nRqpKR6SpIPuoSCGoRAcDNDQ0Ur72j4ZJkB9UwPr1zVx2umni4MO2UW8/PwL8uYbbmZq2Ux23+5gBge+4+CjDmHLrecS8EZ4+/mPOfzIQ2XpzCKBDvc8eJPobRyTN19/M999Wc/222xPwAxQWDGVS2+6UUx0/2DA5299I2fUzOWQaIAbrrpdtrY0k5GQTaIrmV132YbPP1+Gb9yPLnVU6UIXbtqbe1i5fjFOXWXa9Cm88cYbpJtOTvz9SVRNm0JBUR6tdR0oQhAYD4CA6tpqVq+rY926RuYvmE00LNGcykYDzv4dGeP+8r/CL7+EbZzPE8S0CDcUGk+GMMTGTwC7/UbHxIGJbudgVYgaMSnYWErmmisv4upLL+PBm5+Qn724VH76/Br5xYuL+fyVj+hvbqM0L4uKykLqWlbwzcrPefvz1znid0eSnVBEWcZU8nJLKSmu5NpLbyY3oZQkKxtj2MlW03eiIKcanWSuvfI2OhsHYk6DieISTJmWK7bffh6LvvyC9sZmov5xDMuPz+wjoxjyqjQaepby6dLXWNX8LS3tzdxyw9958+X3eOvlt1EsyeBAn3zppbekaQV45tnHuP+528XsuXP407lns6R1oViwxwLmTtueovRp3HzFw3SuGbU/QxT83hCHHXoUp555Mq0DLdzz2L1cevOZNnlj41BQoLWlg/KqavY6fBfxzxeewLIiSCmJRCK4ixENjfUMDHbjcGggFVTFxdDIOHO32pJI1M/UmgrCQT/DQ14OP+Jobn34WhEIjEBEJdmVzpQpU0CAP+hDkSoNq1ohCLousDZO/f3wByDW5rkJfeNSO5vglyfwv4TGhnHuE7Bivbu2i2kP0HZiomHEOK/rsWRkLHBZXlUuHnzsAVGWV827L33M289+xFfvLMUZTaAwowDfmI+6ujUMjPQQssa54rqLKCrNITczh9zUXLrb+rj04kv48O1PSNTSqS2aTWFGGbdcdzdOLYmHnrpZpCZncMPVt8ScB2GXZanQ2LSWrIxUwj4fjevX4w0OI9IMUqvg8dceY23PYsbVLgzXOJdfcxnLl63hyUeeYaR/hKA/wJWXX8L111/LZZddQtGUYtG/3iu/+eobUlPSQEJzczO67mDG9DkohofTjv0zd1/zoPzsna/low8+zrV/u56n/vkwhuJj5Zolk/FAaWAP3FbhyeeepKg2TSDgwMMOJCKjBI0II+PjPHTDW/Ljzz8kEB5jcKyf/OJcoliMecfxhX1YwsIf8KIpKi5PIopmF2A0NazHoetsucU80gqTBYDHlYBLd/H94iX84YTz5Lr6bqnCpkUqG2Py7/g+99/h1+FCbwI7N2TFXGRFTrT4Glgyaif5hXMyQB1LI9o5w40KB4hJOSOha7VPttR309s2RHl2Da5UD4m5ToL+AIolScuxWNK4jJqZFexy6DQxvC4kly/7ipL8StKTkrjrtnuJhiQZCZlEvCaJzhTyMvOp2qIIVDjwoL159sFneefpT+Q+J+0iDBlBCAVTCSCUKEnJHjTpZG3bOtaM+9npzKmifmyVLJ9dSF5lDbvusSe6msyfon9maKCfgeEeZs2YxozZU9jv4IORlsYd194nv3xvMfkp1ciwyiOPfieDpp8tZ87D5UwihJ+EBCcrvqrn8w+/xh+OMOof5eDD92b/g/bmsYcfY8stq2VBVY4QKsiY4Pp2u29j80MDZ6KDsYAPjx5lPOjHHwlw6lmncOllFzIS6CM9NQfpiJKUmcjUOVN5891XefnFV2IjUXVqp8/izSc+kk7FQ0ZWOvmlOZNXWN3KepITkjjq+MNxpbh5+fmXWVW3Sm4zbwv2339fyqsKhRWxa2FQQFqWXaIphF2HqcTqYgwDTdNsQ73h5t8sfh0EnnSLrI1usFdd0wRNtV1rO2qpThKTEOCEtvWdsq19gEjQQLMg4g3Q39dHZlom3y9fRWNDOw7Tgdvhpq2lnYriSuZvP49gMEhPeze9Q32kpaQhDclXby+TDXX1NLatJ8GVRGp6Kv19I1RUVdId7ifkNxgbGsaV4cLlcvHPR16T1dXVePQEFr7zEfucsAtC07AwqKiuZGT8ZTJS8tAcKuWV5Wx72CxIhfvf3ahCTAUM2E5uJ8/98zkcetj+7Hv43gKgZdWgfOKBZ2la0USalouIaLz92nsk5uhMnVvFvoftSXaVU5x//N9lT28X+cWZ7Dh3B0IyyF4H7EZxTbYAOOtPp8q77ridm+66ERxgoWAJi6KiIhCw5Julcu2a9fz+d8fx0btfoLs0QlEfex69jYhYV8gbr78JoSg49ASmzazl0GP2FC+//LLsXz9IeUUNiVnpFOQXcvuttyAUndppVeyw83yw4IWn35Kd7R3kF+Sy6947kFOWIWBPkPDii2/K5cuXY1nIyimFYsKlFmIjQbvYkCVJrPMMuwdc+a2zl18LgX+EWMWxtIuqiAl9Y0o7fROFga4I336xSC5f/DWrVtYxZ4vtiQQVxvv9RIMhfN4hopaf0dAQW86bR3lRBS11XUQSdYZ8A3y9+mMuuu2P4sPHhOxfOkyKJ51kRxIP3fMk/f19qB4nHX091LgzcUsPn376KakZ6WR6ctF0GB4e4PVXl3DOFaexfNkyvENe+s2gvbho9mDv2mnlIiM7W/b3DyFTk+ht7+aknXcRYcCp2UdfEqsSAwpqPaJ2iwr50BP30dnTLA/Z6yjeeOpLPEMFbJ1fgVt30NbViSPXgVcdZHh0mLfef52Tao8gt9zDkvp6Tjj0UnY7ZFthN/lHQYliBQyKphSLYCAiP3r3U7nr/jsLRbE7ibqau8GExV+s5I/HnYkwVL784AtGR3r49ptBHrrZJffaay+iUROf10tSoooRCYOA3x91PFdf9jfGAj5y3MWcc/b5rG9sIS8/k2NPPZKMKQ7RWjck/3HnfVSUF3HjLdeQU5Ym7FXWboo4/Mj9RVtTr3z2mX9y8eXnThbnbByGDodNnG4VgSASiQCgO2LTD3/j+BUSeNNV1TCwCzMsCdKeLL3os9Xyqcefo7F+HeWF+dx2060U1WaKa/7ymBzoGkFDobS4hsHRbgLBMDtvt4CdDpopLjzuVpmdVoJDV+jt7eDKs/4uj//9qXz06SdYhkWCloxHTQdrnLGAj7BvmNlTkvF6g0StKK4Ejfy8TFpam3C4HeCV7LzHNqKqfppc+l491UVZICAUiODy2H3H+x68N3ddfz8JyWnsc9heoNrFIBYSQxoowr4whbAL+j/7ZiHhsH2RPnz34yT6SilKrMQpVVANamrdOLLh63Wfsqrhe7rGGimpyJXNnfXM3WYmUpO2I6NLUGL51gQdwnDGn87gq6+/pGltu6yYViywoLt1kLee+kyWF9Twz6dfIDUhifPP/zOXXnAJTqebZcuWkZycSk52Hj6vl/7eLp7955OMBofl8NgomdmZNHc04I/4KCgsZIfdd6R2aiWvvv4SzXc2ynWtbaRmpXDF9ZeSU50tUAxkNILQPXaa34KS0lzx4osvS1VVpSfBzX777UVpVdGkNJnTqdqPVcHhsMc7RCfnD/+28csT+D+I70/IWk2s2J+/uVy+8+b7tDW2kJebyTkX/YmiuZnizydcJpvq2qkqnoZiOWhrb6KmZipuZypfvvc9tSW1sreziy5fP1WVU0lx5DHUPUD/SB+mGqYgNw8dHZUEktwZCNNJRmIWoUiY8YCflMw0iiuK2GrOHBLTHSxe9R2pKZncevHTsrZ6KmZYoaW5A0xIcDuIGqBqsOex24q33nxN9vU0k1ecCmYsNCcFlqmBZiKIoqv2nr93uJMFO+xGQkISaloyzlAyeE1Ut4YrxUHe3Bxm71UkDivYHhR474X35fIlS7n4gotZumwlzes77ONlCrA0LBlE0RRQLWq2qBTJaYnylpvvoLZ6hpxaOYu5U7fm8QefRnErZOdlcNqpf6BsVqF4oewped1117Nq7Uq6evrIzs7G6XCw22GH8vTzz/DMM0+TkJxASUkZu++7E7rTxah/jPTcbNrbmphdWU1OTjbHnnkSiemJlFUW2Wc6YCA8LrsSy6FMFtxFgiF0RWdazVRuufEWCovy5T777cfMmdOFiO2Lo1ELRZOoqrA1zCzlN6/a8SvoRtoYEykkO/IoJGAZscCURtOybvmP255gbMhLUiKcf/HZFM7IFT1Ng/Kk3/+RsUEvN15zKx9/8DnffLaYmupZpCZmMe4dZoedZ/Hi889jRBzk55RSkFtC50Ar83abSXZmBp+99hUZqVnUd68jIT2R2pppNNWtx/JDV08Xff4uDjvyEFrrmunv7aZ7tAc0lZSEdDJTsxnqG2THPbehcvt89jx0R2EadukjEt544k35zH2vMG3mLE449/cU12QK1FghFxYWUbSIhVDdvPDcS/KIww8Tpx5zjnSMpzDFuSXJSjpuj0r+1Cy2O75CkAUTklwYQACG2gx5zJHHkpqSydl/+RPb7V0tcAEaWEYQRXNPFry0r++Xb7zyNmUFlbz+ymukZ2QwEhjFH/ay1ZwZzN96K0qLS3jl1ddpbO4gPSMHl6ajqioZqUmEzTCFFaXsedAOm8jsTPw2gnbcAmF/ThO7n1gRxKL0EFUjKGiIsECxBA/c+5QsLCxkn313EcIBzeva5D/+8Q+cTg+nnHoq5dX59nvpFn6/n4SEpF/6Yv1V4Je3wDH8qAlp4n9K7GMaEAkqOJRUQt5Rjj5sXwqn5QosuPWWu7EMiRkOoyomff3tKLpBQ9Na9trpIMIBP++89TbzttmataubWbt+Lfn5xWiaxsNPPMJLLz5D+8omGhsaCFtDTK0sYfasChrqvqdzpJuAEiYzL5OO9k5aWpsYGOqjoKoAl8dFR30LWjRCfn4x1bXVaFo0Jkw+8cUiHHD8/mL1oibZvL6dgbZBiqsz7TSYBZZioauxJvgobDFlAbdc/aSsW9NOWW4V3/csIc2TTkh6KXRls11mBbhirx1zMUcHLK4471a2KtkVxTJ57d43+fr9PHnsGUeQO00TisO9SeCvuDpbVEwpls8++yg1NVVcet0lAgfUr22VdWvrGY4GEUMDTN1qDqddcoqIlZ9v2megMTFG0Ia6obNE82AX1uh22AIVFBErf5UaERNU1QHSspVRTBgdHqGqohoRW5jKp5SIv995C384/kx55513c+e9N9h9xaZpD4Sz7PbD3zp+NQRmI8u7yW3SiilBCD547zMC3gi66iIxMREsiIxAZ8sQ0YBJ0BempKiUyrIKdJws+241qWkJeH0uxkIOsgtyKK+dytefL8IXGCFihsEy+W7xN2y140zqWpfR29fBi2+s4YvPP2Cof4Ti8ir0kODQow7hiYcfJ+oLs8122yJcktVrVhAyAwyO9eHyJLJ29UpmZFZu+PgCu/RLWhx7yjHcdev9LF++ko7edplTkkl6TiohM0xrfRNpMpXQiGTx0gYWLV2GW8lgoH+UDC2NYWMAV6rGTgfugHTa3rFi2i/dWT8kb7r4bgoTp5NkJeN2CMJWkGAwwvWX38zMnYrlrK2nMTYawOVw0tfbTVt7M77QOJdddzFTplWLiXnIU6aXiuqppbZSpxHr752oZBX23zJqIXTFHtwtTISykVi+pSJNze7WcoJhWgjNTgUiFTAkaOCI1ZRjKWBC65pu+e77HzBjztxNS2pVeOSpe8TZp/5F9rQOybzCDKE4dJv4ihKrt/ttR6J/8X7gjQdpww86CEXsSrLzHgz0DhGJGJimSTgUAQvef2WJrC2ei693nNQkyaqlDfS2DiHCCtOnVDM82sHAWDtBIlTOqGbW7Eox5h+UzXUd+PqHiAZ9XH3FpSSnJzB9zjTOOfFsImYEGTGYXjuD1uYB3nzjPfILc6ieVkXr+g5GvT7MkRBTKmo48/6z+Nt1N9C+qhPHajj45J0BExQ7SxSV4NAUimZli9SiBFk7uxaHJwFDRBkZCjE82I/idfHqMx+Sk1hEYkI621XuTHZpLusb62lvacASknA0SjgSsYlEFEXYgann/vEq+WoZeVo2DsuNIkwycjN4+9s3WNG+jDH6qZpaQ2dzM1XVpSQmwF8uP2eyWT8a66NWpd2qOKHFHJX2FsCK1ZsLxTalQlPsNVVRbD1twjaFTB0xsScVELZi41EkCBNWLVkrXbpGVWzBmKiY/eSFRfLG225h3i7bsuch24uwZbvfqrnhMjh4/3159/U3OemsE2IKoQqGNBCxfPBvmcK/Agts/fv7NAGm3XPb0d2BS0knIclFxLTHJUjDYrBnkNSkbCIBg8HhIYpLS+jp6MHnCzDu9+FM8JCaoNE/OIArv5Jpc2r5YOE7DIz2kV+aTe9wJ7sdugtH/O4wymrKJicQYsGHH30j+wb7ufiyv2AYBrriYaSlnzRPIrqngJdee5PLr7qGUw75A7m5uRTXlgo7Qe3AQkERTlutArj0hr+IiSpRc8LNllMhDK/f86nM1d1Eo5CQnEjYF8KSBoHIGBgGCc4EdE2NOSX2ste/3i+HWn0UeaYgojqJicmoTugf7iYUCpGdk8l283dk+/lbip1323KDcxMrV5SqPWBbwyalUO3MExpoTggbIRyaBkiklEjLtDM8MQ1tS4IUqn2bVOyv7bKPm8N+Giu+a5BXX3IlAz29JCcmcc99/5CaovP154tYuXwNzXVNzJ8/nyNOONq+IO14G1jQva5H5pfnCSsM0ti0Jl6oWlxRh18Fgf8FJgo7TJOJhN+hR+zPx+9+S1dnP+4UJ6NtAfntd5/QO9BBako2lujj2Av3EdEeuOKS26UnIxdfRGNgwE//cDt5eXl8/6fVUvMoDAa6ePjFeymaGtNOVkFiTE56IGw3svd09tDT1UbtjEqKy/LRdScChdXLVrFy/TLWt3VSklFFeloe4YgJCpiKvRUwLWnrRm18pcWa8lW33XNlIXBIiKomhiJRFIklDHbcfVv2zdqO2//eQXN7E6a0sIwAREHVHRCAD9/5nJSEPKTpwNI0woqJhmTN+noyMzMhGuHA/femr2dUPvXwE2AJkpJSmDpnKrscvJXAAKdq2SMXhRMzbPcj23n3KG5NAxQiUQOn5phklrQMhKUipYQJze0o9PeNyhdfeJlgMMz5l58h1q/sko/d/iCzK2ax/fFn4vZ46GjvZ3XdWl566SUSEz1c87fLmb3tVDEhd9S0bFAmaIk8dPfjSENSVF4sc0tyCJu26mc4GsGha0QBgfKjYtvfGn7hKPRE1Bk2iTxPfrooNok1MFV6GkPy0QefoqOtlfz8JMIhP7vuvDetDX2sWNrIwEAff/jjoex6xHzhb0dedvk/8I8F6O5pwzvWQXpWBhkZRfSP9nDPg1dTNC1f4IgFWjQDCxMNp+3Gh+GFx96Qjz7wT4QQnPan4znwmD036ERJaFnRJ/925d2ExyxEUKIlRXnk/VuF4Y4iYvNCFGLbAouYhKVdGmgoYYSqEkXFEVU4buvzZJGrgvSUXDxpThYcOY/aXbNFy8oOeczvjiIlOZMDDjyQMy45SRCGzvXj8ol/vECky0F2QhGJ7hSSkhLxBkfoHW1nMNKBdAfpHOxECgMFJ0Gfn5T0FIbHByiZWsSBh+zB7vvvLMDEjFioTidRM4qmaZhGBE1XQWobxtTEWj2BmDzIRPcVnPz7s2RaUjp77rknDzzwAPn5eeRmZhEYGmPXXXYjJTWTlq4Olq5dQdAIse++e5OTn8HMLSqEjMD61a3ytefexvKZ9LePEPWrSEvBnZJIXesq7nvmVoqnpQi0iflUCiYmLtS4C/1L4od9n5MyppP9wHIyGp1X4RKX3ngKDat65ReffUB+QQ4L9t9WPPXQc9JQfGi64B//uJdZc2bLUX8UZ5rJ6vZV5JamcPCOBzFj2kwyUst48umn8AbssR4Rw7Y6Jort8mLv2RQBzzzzNAt2XoAQKp9+/DVzt5ovi6qTxYR77UpwkJSs0d5YjxWE3beyx5CqqBsKUIBI1MKhK+Ca0OUSaHIiDxSN1XYHMMJ+QkEfniyFhGwHaFA2r0g8/fo/5Y1X3crzL77KXf94ULo1N+meLLIS8pleModx/6B9Mt3Q2LuehAyVxGSV0886lzP+eB5udwqBYJg99tyH4087XHz85Qfy4ksv4euvPqV53XHy1L+cIVQXmFYUPTZ+RlOdsUCTYbv6wiJiRFE1p+2JW9bkwnTWiRfKvPRCrr/9IvHxe0vkQYccREKik97ODgqy0whbfvpGI6TkJHPM1scwbbY990gqYAgL4VJoaupgxeI1REb8pLiSMQ2V5OQ0envbcOqC4rwUMSFVqyoK0oqiK+I3TV74FRB4A36ogzShuqEipV2pNEHkqtm5omrWcbFvYHHsWUeJ1cuvlq1tXYyODXP4MUfiTEqgva+Vg4/cn6OOPIgZ06cINLui53jnUfKd99/AlabJ8uklwsSwjaq0xcsVFV577i0phGCLLeeyfl0TdZ/Uc9Kxf8CwTFlbOwUhIuiKygH7H8pB+xzA7TfeQXFZ4WTgXFdtqWQ0EA47amsYYXTNiWUIFKFgRaIIh52K8fnHkBlRglYQd3oOxXNSBU77O5fUFImHnriLO254VLY0dLJ80SpcIgkZFnjHxklyKoTFOAFFgidKVlEGf7j0GHH3lU/IlKQ0IgGLvJxCtt12exIyYP+j9hBXXXWFnD5jBuP+8ORRFxO5L4mdBtKwxf9UicRA1ex5UmHDxCFUhIDe9T5ZU1LLPvvuwZknXyCnzZ3OLrvuSO3U0g3Bqih29YqdDUTGBmmETYnUojhwsr5uPdvN35aZ1VW89cZbtLZ0EhoL4XalUJxXxL13PC7PuOIEgQVGOGpLI8XxayGwspElju2zYq61sJOIEw/bICMbARz244UCNz10pehY0yvrVq1Hc2kM+fqZtkUNU2dVi8n+4tgkvPLZuSL5u2T58cKPKZ92IsIysEQUh6IhpQWmA0VIdEXlo4Uf8snHnxOJhvB43Hh9fpYMeklLSiU1NZmZtTP5fsky0tPTmDZ9qq1trNjpEXWi70IYhAnbrimmLeZmaihabCyfCgErSOd4P4WFaZRNr4ypaYYBC82hg9A455KTROtyn/zLny4m1ZGFw3ASGo3iTA/h84+wxd57cMJOC4Tfj7zqjDtkZ3sPkYhBYloKHo+D9995m/zio+RLbzzL8Sf9jrMv/ZOw9+yxY28KpIT2pg75zyef45KrzhcTU8Yihj82dFuiqNi7zyA8cO8D7LHb7tx1721cfOUFFEzJEWHLwlRiFWfhCLg1O6OwkbBkNGLg0jUkOkQgMDJCT2sPLS3LcKS6yK7OZOl3q8hKKWE86CUpxUXvmmGZOz1daJq+oevsN94f/OsRtdskH7Bh/LZlEWsrmxijEjPDjonIqWbX/FomRdNyRdG03A0FICqYhLEXCIlQYo0DJmyx1Vzef/99W6xdKCiKRtSMoqtuUAUHHLq/eOC2J+Sq5as5eL9DOOTQgzBMk7o19axevYbe9gEaGho46/Rzqa4sx7KkLRYvYnogsTTSRA+zgoaBhYqwu2hi1kmiIiXscchefPz2twyGBvCbvlj6xd7721c8fPtWnfzqs2XUlk+HkEpoOEjIH8LhcHDKOX/Amalw32NPyvSMFHbZYxeuufw68nOKcbtc7LDzduy86zxee+cNmprbOPXsEwGbvGF7oASaApjwt6tvwO/101TXIStqimy1TFVlwqQ6cGL64bP3l8pvv15ET1c3V914MblVmSIs7QXKxEJiojliq640MaVECnukq0Ozm1KEZV8Dvz/0eNatrWP6VjXkVWYL3HDdJXfK9176lBRPOk2Nrfi8kU2b/n/DxJ3Ar8AC/xSJNyiKC2WD/rOi2mLqIjanR0yM1bQU0GKCdcQSU9YEh+0qp2hE2ioQpkTRBdO2qBaPPv5YTN7DbjxQcNi5lQg0r+yXwwMBslNTSUvK5tEHnqF3oJ/RoWHCIYMEZwo5mSUU5mUx0j9K2B8lFArHDL2FJS00RSCQKBIUoWKhImOaIxOFChIFocG+R+7Jqrq19He2oSpR28OIqix+Y5Xsbhnhg3c+JyMtB1VzkeRIIWL56RnsJcmTTiASZu3KZvpDHZRPKWW/o3cUWBC9wi+laSAjBoowiQB1Lc1MnTuP6lmVAgtMGcahKKjSnlTR2zgo8zMKUPMdrFi1ivJpdruhiiOmNaiAAaqArz74gimVtVx42V/JLU8SSFAVQRQDFQfSnJA+EqAYqEJgmSYOxQEGPHLrUzLdXYAVUtAMjQMP3VGQg10mKuCyG/4sVi6tk51NPTjc2fiCwcneZcMyUBXtN8/hXwGBf4iN/eSfLpWT2HeLjap2zNh/E0XCqmJnRxRh6zjrun2qJ0r3ZBRqp83YIK8lIBKVuGPze5cvW0N+TgG97X188dnnON0uxsfHGfWOcs4556FYKi+/+ApLl35PgttFRlo6AV8YDBCqiqoIItEQmqaiCpVo1LbQ1uQWwYYpJQ4hqN2iTFx+/QXyuitv457772DpopmybU0HGXoJKY58ChNrSXAmoycIIoaX1q61BEOjZGRlUVieR1j6SUhz4kmDVctXyRmzZ4iaGTUMtngJG0Eam+v5ePH7nHPxedzxjzvoal4gCyqThEM4sWSEicmK9/z9fv509tlcd+vfmDp9GrYAO6iWAmHoXT8s3315Ia31XYwMeglFTHoaR8mrSrKJLhUkGooGqqLFNLpjY2ektEezmnDCwadJa1zHKVPwDUeYVjWdhnWdMq86k0OO30248+0T/cJb94vqgnkyLSMF3eO003RyQqDQDjv+lkn8qyNwjGYbpZc2xkbTsiYQI6AiFOSECIBh53JVDTuPLKTthRpRVKGhCh0hoLWpHamDKSKYUkV3aXYJoQSnrqAqJm63pKNrPUJ34nQ7cadp3PvYrXjHxpk2ZSa3330r1172N5LcqXz10XfkTMmVlXOyBIqCQ/OAiBIKBnG5kuziCSkxhUAV9jgkpxCT61XF1EJx0eV/lrde+3cG+4ZJ9mSRrOXgEKm4nalIFaQI4o94WdeyipqaGoQmSctL4oCzZon2tn65tmEJN996D1OKZk		Tchem	Transporter	1.60526	2.83851	1.20993	2.341	2.82995	1.39678	2.15085	4.42565	4.63596	2.88015	3.74193	2.20235	3.7597	3.07332	2.06876	3.1112	2.25864	2.27431	1.39812	1.62668
stringdb:9606.ENSP00000419446	1.70124	1.38574	1.29213	1.42583	4.55793	1.5161	1.34148	1.15136	1.75347		4.54688	ADAM9	9606.ENSP00000419446	9606.ENSP00000419446	FALSE	9606.ENSP00000419446	Q13443	9606.ENSP00000419446	Disintegrin and metalloproteinase domain-containing protein 9; Cleaves and releases a number of molecules with important roles in tumorigenesis and angiogenesis, such as TEK, KDR, EPHB4, CD40, VCAM1 and CDH5. May mediate cell-cell, cell- matrix interactions and regulate the motility of cells via interactions with integrins; ADAM metallopeptidase domain containing	label: attribute="display name" labelsize=12 labelAlignment=left outline=true outlineColor=white outlineTransparency=95 outlineWidth=10 background=false color=black dropShadow=false		stringdb	protein	MGSGARFPSGTLRVRWLLLLGLVGPVLGAARPGFQQTSHLSSYEIITPWRLTRERREAPRPYSKQVSYVIQAEGKEHIIHLERNKDLLPEDFVVYTYNKEGTLITDHPNIQNHCHYRGYVEGVHNSSIALSDCFGLRGLLHLENASYGIEPLQNSSHFEHIIYRMDDVYKEPLKCGVSNKDIEKETAKDEEEEPPSMTQLLRRRRAVLPQTRYVELFIVVDKERYDMMGRNQTAVREEMILLANYLDSMYIMLNIRIVLVGLEIWTNGNLINIVGGAGDVLGNFVQWREKFLITRRRHDSAQLVLKKGFGGTAGMAFVGTVCSRSHAGGINVFGQITVETFASIVAHELGHNLGMNHDDGRDCSCGAKSCIMNSGASGSRNFSSCSAEDFEKLTLNKGGNCLLNIPKPDEAYSAPSCGNKLVDAGEECDCGTPKECELDPCCEGSTCKLKSFAECAYGDCCKDCRFLPGGTLCRGKTSECDVPEYCNGSSQFCQPDVFIQNGYPCQNNKAYCYNGMCQYYDAQCQVIFGSKAKAAPKDCFIEVNSKGDRFGNCGFSGNEYKKCATGNALCGKLQCENVQEIPVFGIVPAIIQTPSRGTKCWGVDFQLGSDVPDPGMVNEGTKCGAGKICRNFQCVDASVLNYDCDVQKKCHGHGVCNSNKNCHCENGWAPPNCETKGYGGSVDSGPTYNEMNTALRDGLLVFFFLIVPLIVCAIFIFIKRDQLWRSYFRKKRSQTYESDGKNQANPSRQPGSVPRHVSPVTPPREVPIYANRFAVPTYAAKQPQQFPSRPPPPQPKVSSQGNLIPARPAPAPPLYSSLT	Homo sapiens	string:data:image/png;base64,iVBORw0KGgoAAAANSUhEUgAAAPAAAADwCAYAAAA+VemSAAAABGdBTUEAALGPC/xhBQAAAAFzUkdCAK7OHOkAAAAgY0hSTQAAeiYAAICEAAD6AAAAgOgAAHUwAADqYAAAOpgAABdwnLpRPAAAAAZiS0dEAP8A/wD/oL2nkwAAAAlwSFlzAAAOxAAADsQBlSsOGwAAgABJREFUeNrsnXd8VeX9x9/POXdl3Wyyb8LeCTIERQJBi5taNShqrVb7qyPYVlGDtUOrJiq1A1yt1mpVNLEOHFVUgiAoomDC3uFmEsi6WXed8/z+ODdLphJF4X5er8sldzznOec+n/P9Pt8ppJQEEUQQP0wox3sCQQQRxDdHkMBBBPEDRpDAQQTxA0aQwEEE8QNGkMBBBPEDhul4T+CHjrL1VRLMgIIQJiIjrTjSQsTxnlcQJweCBD4GlCz7Qp51QyUIMyFqCFE2G5NHh5E9KVSOHBHLtCnRQSIH8a1CBP3A3wxlZVtl1o8KWfDH61m+qoEP1oLJEoeOihACgcARa+OZvzrIcIQREaEGyRxEnyNI4G+IsrJtMuvcfyKrHhZOZ7X8bM1O7nigAZeehCIEYPDVZoKrLwjlzKkx5ExNDJI4iD5FkMDfEGVl22TWRW8gd93ei5QJo16SWAYiEUgkUtfw+DtodVdQ9NAEci8eHiRxEH2GoBX6mHDg5Vt4TxKav9H4Q4KORNN9oLmYNed5Sj7aGrxjBtFnCBL4mNCbi86KJjl0yCh+cZEdq6qSYLegChUNEyihoITw+FPVOCtagiQOok8QtEJ/Y0jQPSx8fJUEKwKNj1bW8Pa6OGwmM5E2BYGCXzehiwiwDgFzKtmn23CkRQTV6CD6BEECfwM4K+pk1jkvgDmZOfOrQQ1BUUIwKTGEqCasqoJf16hp9tOm6fjRQGogfYDveE8/iBMIQQJ/TTidNXLunS+CGgOKDYQKQkEIgSIEqmI86xL8OuhSgpSABtLPzAtGHO9TCOIEQpDAXxPpp8wFSwZYUkGYAwRWESgoKKhCoCgCnwZ+KdGRgG5IYL0DR1pcUH0Oos8QNGJ9DZQsWykRtoDkNQMB6YshdTsfAtAk6F2mKgnSD3rz8T6FIE4wBAn8NbBx405QI0EJCUhfU0D6qijCkL6qIpCAX5doSKTUu/a/pW/MBMBZUS1FwkVSZL0syzbUS5fLE7RKB/GNEFShjxJOZ6VcvrzMcAcJS5fqbCQxiB5S2Njy+rskcKcK7QGp4ayokXPveBJs/cEURdZ1W8k/P4yC32cdt3MrKd8gN4lWTBYzUtfRfD6klODTyBuSHVT5v8cIEvgo0dTUQvGH+8E62CAwJlDMhCoKFhU0qYHU8fv9aLqGz+dF1z0IKblzdjopidHUNzaSNfNF0FoxhQ0ESxx+BIXv+Ch8e6UsmpfCxHExONLs3zppymrL5aKaDfzDuw+xv5k/pmfha6iD2ibw+KhqbeTJ8BZobpd5E84Jkvh7iiCBjxKLXnoTlDCDvNIH3nLwdEBIPxDR+HWdjo79/PLq6cy+JN7Y8+IH3GRkpPLcC5/y+FOVoNoAHdRwhDAFAi4FCBuzCveSO3Iv8+8ZKR2p4d8aaUqqtsiZ5R/jrqjli5yrIKqdzKEjeh3P1dIixZvPQzAH43uNIIGPEoVPfgm2kWBKpuiRqeRenCqcFTWy/4/epkNvN/RmUyhpKTYyRyd1rXqXyyML/rycv7y6D00HYY5Hqh2I8EGoaIBAFwIdFYlC8SaN4ks2sOD6WJn3i8F9zp7iylJ5vXMti1MmkTN5lDF+Qvf7rrZWWV5VQdYjd4GULBhyw/G+9EEcBkECHwVKlq2UWDIgZASoiVx+Vx3xcSFyw8b16NKHEEqXPxjp6vXdwr+U8ehbfiymUDTdhE+oaLqZMYlxlO3rQBUKihRonUSWKigKoPb9edRuk9fv+oynIoeTkzHqoDeHguefpLB0JbR7oF80MweNO96XP4jDIEjgo8DGjVVgTgARDqioQnDDnXsJsVhAa0MqAYs0Kr/+60bOOH2w3Lq9nivurwAUTMKGSVExKRZUxYzH08LavQ0gVFRMCKFgkgoSBU0IdK2dkUOj+vQcXtnzpbzV+QWvR59CzujxByXvwkXPyMLPSsBiAasZYuw4ouKDOvT3GEECHxVUMCWCMCGEwCQEIRaFxHgHI32STXXbkKIVhBmbGslLr9Xw57daUNVQdKnhlwo6CiZUTIqCGpIGuhddmNCERAgVVagIIVGlgqJGkJM9oM+IU7Jnk7y/upRHIocdkryAETrWieQ4is7MPd4XPogjIEjgo4FQQbWCMCNQsCkKITYFRYDF0o8YWwT1bZ+CaEUqdSx4oxZNtaOAkdwvVHSp4JUm/KiEmUNw+1wowowuzOhCxS9MCKEipJ/bzgs/7HScFbUSYcORGnVEkhd/ulTe7dvNE6kTyek/6vCfF4G3w2wsmD6T3InTg9L3e44ggY8G0g/YIBAuaTMJLGYFXYLHq+HTdYQ5E6nto9XbivD6kDbQhUBFQUGiCDMSDR1Bu+YDzY2iaKiKIZs1JDo6qaEhXJk76JBTcVZUy7l3/A1Cp5A9KV3m/WL0YUl2eeXnvDT+R4fc8x4Akwqp8RAbflQfD+L4Ikjgo0DezZeKOfMXSSzRmIUg1KJgNSu0t7fR3OYl3KygaQod2NGlGdlYBaoLGR6P32pDmEyoCBShoHhr8HRsRbH2Q9EtqKoPRZgxKRZ0YaKq1YOuaQfMweVqkwUPPUPh8xtAc0NSB8U72qmqWy9n/ziFzFExvd1Aba2y8LP/cak9nomhiUd9rkpyPJwyhPtELWn1m+W48CRSrUeW9EEcHwQJfJQoerg/s+a1YzbZaO9ooLoWXG0aLe4Q0uNCGZAYTmubj937fLSYktHxg9sNvlqkPRm/MFTucNWEV3ej+9uQig+Jhio0FHQUYcajuY2ora+g4OFXKFy00wjhVAWoYaBYKHzfQ+GSbSz4aYyceU4ynf7j8uZ9PNFew5eTr8ARdfQJFPqQNAi1IoDHW3aQ6a1joNcsh4TEktNvaJDI3zMECXyUOHtGFvlffsRfnv0CjxpHTVs4qrASY1WxmBUiwix4vAIpJAh/IPvIDaECfPXknhJK9qRIsk8bQtaPl4FQkIoNTXrRhRVVWlEUC4/lZZI5OqGHH7lDFjyyjMLXGsASB/4W0D2opjAEAk2YkEJlzvMtzPnPRvJnhMjZs6OZvKaIlVMv+1rkJTIETOFgNqEAqhDU6B5KWqrYUF2Gp+wdeWdUOrOTssCkkBGVgN0aGiT1cUSQwEeJggeLKXzGBaZ4DB+tkYVkVhXMZgUpweuX+HVpxBFLIwOp9PnhIExERZpxOFJEWdlWid5h5PWrHpB+pOJDQ0PX/eh677yGwr+t429vNmAy2dEUC1KYQWvDrJgxCWMYTQo0oSKFQuG6Wv4e+Q6/Guwgwx739U4yKtSINoNAfHdnJHfgnBSFwsotFG74HFxt5EcNJCUpWc4cn40jul+QyMcBQQIfAS5Xqywo/BeFTzeBKYGe5FWEwBIwaGm6xOPVjQwkIQMZSG1kZg7qtbAzM4eKBXdOk3Me/MgIydQ9oNiQephRxTJQjrb4tVJ53YN7sKgWQq12fH4rPs2GT7GiaaGYFRUVDZNQ0BD4AL+9Ae2UxXTUpfJA3hVfn1BtHgjTEdBlQZdSoklpVP+SElSF9Pgo9oTZKHSYQe6jattHFEwMupyOB4IEPgLKyysofLzUqGklTEa0lVAAgRKQwCZVwa9JvH4jhdDI/9VAazv0wNIH6EbKku4H3Qf+ZpA+SlZUyysfbkJRo5H4MQsVs1nFpJhQFRNexUJKqAVnmxeTMAJLRHgDvox3UMqjEdWnf7OTbe4Asx8QARIbBNalBAGJYTbCw0OJjbZT19pCh6ZDh4fZI0493j/TSYsggY+ArVt3d6cQYkRbGSmERv6vxaxgMgnaOyQenwykEOqAn9K3zz/omCNHOAxyCwsogaoeupEzfOvT9ZitGmY1DF1qeKSKDxMWTJhUM1bFjGzZgBCjUKUXn1Qhshlv2juYqxOx1Z+HSXwzbTbvsp+Jqpcelw9b2lBio2lrbaXN42VXwz6iQmwMiooiOTyCio42VJOKkF+tyxnEd41gQv8RMOv6Z7orcHTGO2Pk/6qKwGI2VGmfX8enGUqwkf8bkLAHQc60iaLob1eA1mq4hHSvIYGFCU3vwCcFulBQhAmTYgZhxo0ZNxb8woY0hdPc1kiE4sMWvx/PoCWYnGej1J2FrvsJNx86jtpZsVcu/MeyQ/Ju3gVXcftelZbdFXyxZSul+/biM5kQpsPEZgdZfNwQlMCHgdNZJQ3pG9JVfQMUwhSddr2NVnc7c64/DbfbjeG6NQOw/GMnSI2oaOshx561fz9FKx9h7dMvUfivz0ANBWFG9zWj25LQpEDFCNtUUVCEiq5rtKMi1Ug0rwslsh3L9E2EbwnF2hKOJyCRRWAePeFytcqCh56m8LlVoHmo2h8jZ/84lcyRvf3H761bReHmTyGtH0SEokrZlVYhpbFD/4YC/jtB2bYyiQ6okJGagT3k28+tPp4IEvgwWPzm+yCsAfVZwYyOz7Odfy88gyGDU4A2MjMTDlggM8+3SgBHWsyhF4/ZxDUVddTc+UtmX3YeWTPuMizA7ioITUdXQ5AIdClQhcAUkPhI8AIt3ja0nEZiwzIId8ajCi8WoeLRTexzH1i6tuDh5yh8abPhJlLMFC7toHDpdhZcES1nzkjCkRohStaskrPeeRZi7T2+eXDxKrr+OfRnvks4a53yzdWLuePtOUiPMbVf/TSfGcNmyGmpOScsiYMEPgRcrhZZVVVvqM+mfiy4K5aZF07C4Ug54mI4ms+wfx/0H8R/ahu5OXOEkLWvU7JspVzywXoK3y6H0P5IYUITJjQp0FEYHtbC3347gI0bm7jlte1g7WC/Fo6txo3NJDGrZkyah1a/CkwInEe7LPjzWxS+4gQ1oEkoFkxmG34pmfNSK3MWbQbbNknsfyA+qsckD0PebwHOaqc85dfpmBIg8mxD4bksKp/cwbON3YgOUdYo0qId3X7yDpcsry9nyn+z0KpB2AAVpBue2FPI0/ZCHtWL5KkxE3GEO044IgcJfAiUl1dQ+NiXYBmEYhlO3s1T+vbH37UD/8AhLI+I4MLWDukIDxE50yaLcWOzJOJlCt+pBlsKIEBrZe7ZbmZfMpTM0Wli44a1UjqaIVrg8/nQ/Ro+3YdFtaCgUDRvWNdhCv66gocW7wNzLGjtxr7bW48iVCxCwydUpK4AtkD96kPDeNfovPhtCN83ly9GWMFfDx0bIPw0eEUW8sqWQqTfCEmfYM1lsj1b3pCVJ5btLpEf7PuAp7Y/jrCqqP009Aag3ZimHnAC3LxvFjn7c5liy5Y3j8g7oUgcJPAhsHVbFZiSIXQqMdYIHnvCKW+6oQ/v4G1teD//lLejY7i0vglHeAgAdnu4KPjTdRT86XBf9kOg1pyMasV/phltiRuvZkFVrAwdFIWrxSML/7aGpz9oI9wWg9sfgl8LQ/eHgTmSCMXw93p0gVcFn/j4oCY3+ZXnNr8PTdPQGlzcGdOflHAzUWrIMV+Osq1l8t6P5qBGAhpM9uRilrDO9opx9EBszFq9mM86irmn5LcyPXEwXsVLUnIKTfWhuGyN+M0dyBaJ3mhIYcwKwgQlWjEl7cVUb6iSlyXNJjM284QgcpDAh8Cs/3sDQsajKjaSYqx88WUHzoo26UgLO+YfvmT1GomiQmUFnrK1XIsg3mKW05KOMuxxgBXqAv+X0igq4NPQVBvCBIte3YAwJfBMiYcQSxgW1YLJZ8Lts+BRzOimfijShyoUVFXBIqFDmUo7mw55SE3A3mYXOc1mLhuZjR7STkZMIvaIvunz9PL7izAFAsf8TfDwL+fz1o7FfKm+DlKhU4f26zrNUqKHteOiiUR7Cm2mVqJENGaThXpq0UweUHSEFcwiHEVR8YpmUHSe8hbyz+2FFLUtldMcP/y9cZDAh4KpH6j9iLJYiY00U7rZx5rPm3CkhR3z0Bt37TJEmqLiX74Uf2sLSyLDGBsbJe0W02EXlcvdLquUth4i0Q1nx8HiraBYkQgeL7GiqR4kIdikH6tqIVw1E2L20eGz4lYstPsNAlsVFbOiUO97ELD3OpbwaVyqRpBtz2CEKZac0RO652anz+CsdsrnfYWY+sGdQxZw09mGmju8fKSMUYfhka1o+HF729mn1BvOAN3PPt9OmrX9DA4fjclkQrEpmC1mmlyNtJuaEDY/w6xjEVao8JTTKhrwi1ZQdd53L2Gsb5y0m3/YVuqgH/hQEFZQQokNtyAUaG33c/0d1X17DAmERhASGcvDH5VQsObLI36lvH4vhVXbAxFc0mgBgYBfJIHWhuZrwoROqMmMRTV8xy26Gbe0ItQQwqzhhFnCsUofuu6jXfPR4ff39g25fSjtHl4eMI2Hx1zEzaecI3qRt4/x5qrFqFGGi/3CMTO7Xp82KUc01dZjIRylLZSmdokwm7pWrZTg05vZ7F6DZvETEx2DEiPoF5dISEQEaoSZxPBEUm1pDA4ZRqI5HYsSiVDNPN1RSHl7+bd1St8ZThoJ7GrzyvKajkAgRgBSI3PQoXNdFSWEaLsJn0+jtUNDQeXRxyvkzTem9d1iVlQ61nxK2CWzmb9iBWheOW/ieOxWy0GPkfXuf77yioSKGkiOMQJCtHbaNI0QVMyqiknR8GsqbbpKh64RqqhYTAKzMHzGbqnj1bVu07IiEGEW7jx7BkPjh+KwJ/aaR9n6rRIpQbGSkZ6MPcJ6zNdCALf3X8CN0w40MHl3gSeuHWtEDCNCUtnl3k6DqxpLuw10idvbjmL1sDN8HeHWBPpHDGaPbzdnJ1yIZvezuWEDiaFJxIbGEWWOJtoTy15vNQ2i5oQQXycFgUs+3SyXbDVR+OVewtobUHSdDlMIfrOVx340QCJUbrygt+un6NHJ3PI7LxFhJuqbPHj8OkLAilVNXHhBTJ/shXtC1u/HOiyLwnffg44OCs4+88Dz2Foq0b9iaurs/iCkQWCfC09HDbqtHxYENkXFoiqoioJX02hxN6ALPwkhNiyqCZMw4ZMKLQBmE0SGIU4dyott1bzn2cejaVPlpIgM4azYKxe/vZI5898y0iTDHORfeQkF+ROO/eRDQUQe/K2CyQv4w5e3I0ZK+oVFIFw68e4oFLdx+f1eEwXp/2Rw3FBjNQsgHqJkFO+43mJVQwkdWhsezUNcSDwptlQiTHZ2t5u+D+7rY8YJT2BXq1su2QwzsuwU/OzAOssLn35VEppM0k1lEpudD+aMIa2fldxLzxBxcZtk3u2VePx2dA0UASvXalw4q5x3XhkkU1K+vvRxVtccdNm0L3ufsPN+TNj4M6DCifjLQlk0LZuJAzJwRBr7tI21FfDVah2do6WEw+Vx8EIlsq0cb+RIvELFowusKISqAhtw3dmhPPh2Jc34sJosWM0WrIoJrBZIiYPpYxAWk1G4Tyj8fOf7uHVdVr3UgFdvBtViqNtaB4Uf1IGySc6+oB+ZI46h66IFOIQhe0DkIGp2VJGQbGZzTSkJ9hikRSItOrrQsNtiGJkximFhw3trCjvL5J/K7iYqIQav5ma3fxv17n2khjuIskWTbh0QJPAPAeXVLgo3NFFw7fCDLrC86y4WANmZO+Wid9Zx0cNNXHXaULJHxcicaSPEoqfL5UtFm1j4vAmLOQaLWcVqUXjwz3u5c26iTEm2fK2F60hOEnmzLyMhJkbOev5leoZF+DaUYj37AmZPncjs+loWrfqU4i/WkT16pAQfyyt3gHbw+Gr2NlB0+U9gfAOzbl0E7glgicanWoxcYU8rz/wqnqEDInjwv2tpIw6v5sOn+bGazBBqhcGpEJiRSmeXRYnL48V0rhm/JxI9GfjSA6URYLFT+LGHwo+2s/Qun8yZnPT1b2itVfKjsK0IXeB3Pi/RJDP7TccRFtCIOkCL1mjzNRJnisbX4UNRFBShYFJMuNqb8LX64Ku2RQtYhA3hVbCaQvDioVmvxye9xPsSaKptghOg7NcJT2AUk5FzewRkjhwoMkcO5MaKKrl4yWqWfJJI7r888hdZCVx13VQuv0Zj64bNbCiFN99rZdtOK1dc62TWRbq8+cYhX3vhDk13BP7XLQa8jgz+HG4mM9YuiLWTOWQIzuoaufjjj5mzaw+kpIBFo2jy2cz64Pnurw9IJXdzLXsHtpF36flCXno+C59YLJevqSN78ijQ9pP3i8kCoGz9Nqn7W9G9JvyKFa9mw+y3QEwEhNlAGGmSJtHdZVFKidQkeP0QJ2GsB8a0o1bsQPMOhko70wurKPqlX048JQpHyqFdSy5fiyzvqCRr3TwUi8IlnjREh4Zo8oPVDSbB3DV/YmByhpw34WYykjK4YeTtPFv3ZxrVNoSiIoSCoqgIRUVRVC7bms2mhKZex9lWuxUPbdAmsVpsWKw2dNVCh2xjj28ntybeRWb8D98XfOITGAE+91F/2pGWIvKuuxhXS6ucXVnP1j3NXHTPq5SHJDJ3XBKmVBPrM+rIWO/EEjKStaXhOCs6pCMt5OsvBhmwIAemebBIKEdyksiblUv2li0Ss4Ws515g1so1hCRk4gkNQ29rBNlC9sxzyRs2uWsOeTfMFDPPr5KOtBQBA3oP6m8xDq/a8Esfum5FuIYZmVTC2Cp0tkQyWqTSo8pIwPpdvhet4T+Ypv0cUTUGn2Jh1j/2kZuxl/l3DpOOlN69nZyuKrl431KqtP0U7ikhv+VUZp/2E6KknTeXvYFtvJnrhlwvAGZWz5Dp888Dj87s1At4dOcjRKk+fMKHEIEJCoEIPCteyeNrF0oRBTcMMAxh170xCzFmMt7wfuhWMynhsYRbQ9jSUYfPveOEMGABCClPgI3AYVC2o0FmLViL/NtZxx6AsXy13FjexvKtHfyvOYLWmioWnDmc5R/XU7zSStEjDoYOjsRgo0ZGRih2+6H3yQtffFnOeWdJ9wtn5EC/REpPH0Nm4sH3lOKhW40frKoN4hNJSUlHCY+iX3Iy6/wa67JGAZAZFWlI3IoKmdGvH3arMY+ysi0y6+K/dNW5xhRixEhH+yC3A8anEWoxMcRiI0QoVLS10erx0tHuxuvxkgCobR6qwiwQa6ffjgSsb41hv0/HI3V03Q+6F/nWRAHg8rfKgs1P8mDjx9xpPY0ZtknkZB3YsnTkG5HypakrGB1lSEVndYWc+5/f8XrsNkL0T7glI59nviykM9MokBhmpFK3gyUN3OVw3Yy7yU2/ikmf3UOcz0t9Qz2iuQ3h8aKGWjAnReK1RBEeG81f03PJTfvRD1oKn/gSWPeDObRPhsrJnihysmFmZY3MLa1k1n9DGTkpjZkXJHF3k8ail1cx66YqUBJAjSb/mmRmnJUkc6YdxsDTef8UwI6t0O8IJWD9fuM5wQqykaoWH4Ql8JZjAlhtTHr+RdzJyfx98CCJ2cScTZspnTKZzPh4ADIyUsifnUnhSxtA6ODzGznJ+0PhDTMirQElrR+qEOhS4ne14dF8pNrDcTb6iEjrZ1TicLWB20uEXyc2TEW0QYMP2hQTUhqGtpI9q+QS32cUbv+Q0lMfJiMyDXvEwQMn3DUtvdKnHclpItsxUb5W/iV6FNyePY/cQbOZ/qcsw0Vv601ir4R2xrGwsozHNs9D7N5Js16LNbYOEaGgxJtQLRasllDMTVb+mvIYl617hriQaJkTN/4HS+ITRJE4DDQ3Ft137OP0gCM1SeSeP0EsmBbGhQs/5rMdHjIzk0XB/ZcKufdXQtZcLvasGk1K0namz36f4ld2H1TNGTmgf7daKiXUVB3WMuqsq5F4/XQ9fH4IsUByNJlpaSKzX7z49JwfEdLcwG3FRdz2wftYXE1M+PBDird+Iq3Lfil/tHEGlhF+I6lB7zDsA1oH+JrA2YF5YQjeNftxN7dSs7cOD37CQiyYbSayHEn4dJ0GXTN6J5lUPH4/ChqpESbSQ1WiVZUw1YJ4ebw8s/oRZthORV78jshMHSkORV6A2dF3sr1+a6/X8mbfKPyKBRk3FLvNLjIHZIr9z0ix7wkpfj92AVPJxVsJ7qY0WsKyiR44ELGtAu3911Aqy9Dr69BqQW/Q0Vt9+Ns66Gh34Q+pI3f8BeLDlBtZsmMlLl/rD1YNPSkILNsavpWhZ844DVN4PNe/XsmyL2p7LQKHI1nk3XyxKFrQj5//Zh3LPtp7wCLJmXSq6JUtEPj/om17Dnq8xatXGBK45+OrVumICJToaCxjT8GSmoolKgqzzca1m/fyfOJv+GfKk9w281qKHp4NvhbDp6t7jIogugdG7oMON5ura9jncaNYTChmtSv/SNJjqy4lLp+PuhY3muYnOkQhJUQlVFUhMhnZtA8sRzYgAsw6dTa/3TjrwDdafeD2H/DyzVfniYdvnY85MwPvqOFoITZaNq3D5l3HUz8vQu8AvCBbQK8HvVmit2loTV70QL50zrgpovDzJZQ3V30r6+O7wAlP4MxRQ8Qj05N59K2KPr/LOhLDxI1JO5G+di56dhevLHUecIyhQ0ZgNkWSe90uytY3HvB+/sSxvaWwq5nCfY0HP6CmB6Sv1v2IsoPsLdhEZ+WMwEMJPA+NjibTkSnsYXaRe8l5Qu4pEgtum07uxBgIa4WZLXhTGvDGeIwWK6pyQO6v7KpQaTx0zU+T101lczuuDg8m2UFj6rPk9hvKAt9szvrkHMqay4547aNtUYzz5lLR1vsa5g/4MZo8MP7c1eKSTe3NtPYbhapphJYtwaxs5+7xC7h0Wq745K5SZLtRI19vA60O9P2gu3Xo0On3lJAJzwlZdNr/kfXZn440ve8tTngCA9BWHehv1PeYfcE4PJveATioJM7ICOeGK4w7/MvFB97pZ5/zo94v7NzGIVPmdWmozb4eEtiRTJEjq+sji95/3yBuz5uClMbfB0HeTVeL+YW/glFNYPVASHcZINH5r+jO/+0t7yVWXSNM8ePWvOxtc+PVFRJHxJEddwp5M28QbJAsqlx0xOuYluQQp4dm8/aexb2vT/YluC0xB3y+vLKcCS/nIdrbsFVvQI0BNIygEIxyOreMzUd6AV+AyM3G/5HgqwDPF3DdK7dBm59le0t+kGr0SUHgvJ//RPzmvU2U7XL1+Y+UOXqEmD87E8+29wFYsnY/rjZf13Hs9gjxo7MG4vft5+lFLn77+w3S5ep+P8puJ9eR0k02AAELP9944Fx1Hby+3g8kQyPicLW6ZNneMrmgqvsm0VMKnxsWRpTNdsCQrhaXfPyVZyBMMxqLB77QRd7OMQJ+4W5NP3Bj8Hmx4iFC9YL0MiK2gdOSzeA3PrXuZ5/zWOMTR3Utb7ogT/x5zRzW1/eQ2H5QWw+0YWxtKscbGUL43hLUkL2IEHqtZnuEXfxo4gxkR6BTjQ+kF0xRVtRIG0oMiDCQzT6UDh+XPnU2/91ZLCtczh8UkU8KAgOwfxdI/djHCcBZvV8ufPEDuXDRUrl8tx/NHoreup/HSl0UvtDbGJOTM1m0NxUj9f38u6iZ8j0tXe85kpNE9uiRAfIG/MJCObgQ7vTB6rqhTmt61765vK2c07bkYBo8CCH1wKNblc6Oi8MRGXnAqOUVTgpXvdvN9B4MFl2v0UsC91ShPREm3N4OVOkjTPExdUIK2emxdFXCc4Ot/dDF/b6KwqFFvLKjh8QWEqXdQ8neVb2INeuzRyk69WZMMcYS1puNkmIXZnVnM+WcniOsWQaBZUDymhPNqDYTIkQg7IDQiNDAu8PHDS9fTf7W26lo+eGQ+KQh8Of3XMLEJzce0xjOqr2y+M2lUpx7q0y/4k6qyrdBx36yh9q5bWwkLa51uGUVCzbVc9c/NsieknjNijtpb9+JApyfu5mKim7L58hBA4ybiy5h+yaoreagDJYY5P2Kery1cSf3VT7A5vHroJeclMa4nY+DwaxARAhdjO1F5G4IwIfEJgTS64NGHzgV3C+G0+Rupc3dSpOrhhGDw6HGawRZAPjB5u0mcNn6HbKsbLMs27BLulq8BxDl1PSJ7Niwkz+unyddPpfcWrEVGlvZ2LIdMDSGec/fJxeMu4LciReKn0Xc0dULrt/YAaTF9q6asmxWKUoIoIElIQQ1VmAKM6GEqCjhIMIkcVYbwgzuLW7WfP4Z52ycSll9mXR5+15j62uc+H7gTvjboK3+G3/dWVkr5xY+TfHG3RT9ehZDBzrIcKRgt0cEQhQ3ycJFd+HZX4Vn8AQW7BgBL2zlgf8zAisyMhzkXePh6Rc3YgsZyVtvV3PjDUMAyJk0UaAvkIjOyCzJ8n2NzGxqkY6or4QlStklqBk7AqTk+sqneCBqCjvX7fkK7WSPfw+BQBnrrnqxorfI1XVJrGqivqkF7569WHaF4nd5YLuE2mj8pjakNG4qZnMYOacniYE1Z8u5e/7GhfHTjDL3us7Cf/5PorczZ0EJeBohNYf888ZScPvYXtNJS3KIwvPnyzPfSQcVHny9EGFJR9WMCZXvdVJYt4w95z0LwGVTZvO0sxA1FmJNB/rQM9IymDM2n8frCwk9W8WkWNFMflSbBd2tIcJUmlUdTEYKeF1pFRGpoZzry+Iaez73ZxV8ywvz2HDSSODMkYPFw1OTvrY1umzjVjnvgcfk3Af+QfaYAciSp0Tuj2eIzFHDRCd5wdgLy9LXRX72QPjiXVrby1m4tZlHX9kuwdgLz5gxBU/7RqRs5+EFdZStb+iaS/5pE7rVY6C4tYMm91dcMD1VaF2HmEhssp2bo8dwc9bNYlNIyAECuDPTcGRM7MFP0K9Du+cr5BXg9XNL9EDutQxmSfrFVE2dK/Zd/bCofnk/8t0W2OUBTyPS24Tf20y710VzYO6OpDQxcG8M6+o3sXW7QvUjf2TOU6XMefwzY3xrNMSNpfAznXkPfyFdLZ5ev0laokN8eN4ednyxExEOL17/MPfueoni9Ytl1ks3k+84E0dMINnBBCighMBu32cHnJ7dYhczLp6BsIJucaOYFKRZRw0xo9hMiDg79RFmzht2GYXXLeS1a94jX9yHLTSOZ1sL+W1AEziOS/ewOGkIDBjWaI5+H1zy8Wcya85fKXz7E+bf9Qvyrp99xIid2bkXQns77Pgcr6mdjzbW4awxFkBOzmTx1GNn4mp4Cymh+JVug9Ps884OELNnv5KvrBvZg7x6p9FrH5en9swdPgiDgWn9+x967j2sXcLrR1TXs3biz8gfeT43T/qxcMT3yDLS2g2fsfQZEVw+F/hc6L5WXpqTYVy3VZUSZyb3rXmG6yqXYDGFICx2sEQaIZz9xqGoFqO/8ad+yitaD5hSWqJDFJw1HxSYt3kWdZsauPyNh8gfeQ7zzsvr/mDA6uzfB/79B/c0TEvOEf+YVIRvp4a3ox1MOrrqRbolT00rJNSs8uAlD3HTpJtFzqQcceHYmUS4Y0HAsy2FPLT7+yuFTyoC5137Y3HLB9so29V8xDtq8eIP5PTfPc3Se69FrvyPcKQeXapc5ugRYumTd0PFNjzlqynWBen3ru56Pzd3prj/D1n4/ft54b/NPP7ENgkBa3SGwyDn+28HuPeVQ0oMw5WuQ0QY2CxcSCJRIirwvjwYd+FIia9CgMkEMeGE9rOT/qOxXLf/A96v24CzfX+vL5e+cgf42kDzGAUE/B3gbQbp55Z/uZh43Wb5fwv28/iHcWx5ZTIRjpWIn5ZjsdgR1miwxZEW058IITCl1MMpdWS9vAxnddsBk3xj+WJ+NfwuXhm7AWmNRE8I4d3Y3/Nh/btscJXJ9Q1lEh9ojeCrAXcZPF668KAne+m0XFGXq4uKyS2i4rQWUX1uu9j3C5+47qOnWDV+Ho6U7r2zI9khqrdvRWrGpfv3/kIq2r+fhq2TisAASkP5ET9TsvJzOeuRlyj61UXknHHq146TzZk6WRT96QbY+jmRrkoi40MoWVPZtQBmzpxBw75i/L79LFteg7OiWTpSkkX2mNHdEhZYtPUrc+0pgZPiINJOdtwwHNE9DTdfNWJx5MR1qxliwiEzAzEkBQG40Llt36fcuel1Fm5f0jVCRkYapa/dbRBX8xr+dd0HmodQswWTqhITasVuMaO2noLr3VPxhH9C6JwtcP12hiQOJWLqPmLP/gB1zEuQ9iQM+Bdzlz7Jo5//Ry5c/4JcWPq8XLj2P3K5aSvzd7xP1l+ugX3txKeaeW7AF6xdu5bLl47lp6VZvLJnEXq74SJSwuHjzcupbD16srX1jzro67INEN32vzdrFh/tkN8pTh4jVgBf3D2TrCc3IB+cfMB7zspqmT7rTvIvOAO57KljCnDPvfhCsTQ2Rk6/41FI7s+Z+jm87PLK3DMHCIcjVWwufVDOveNTikqauXR1DY60SEYOHmiQUwiQksLaenoqb3lX/EzMeatIGhUxdNA1RgbivMtqauTdu3cFPtlz6pIbExIOPVFFQJwdpo0Cm6XLEC2lxKfrfOJpYEl9Nb/asEzqZpXScT8jY1g6e5Y9zNz8v1K8Zh8oFtA87PXqmDt0YmwqCeEhKG2CpopsYp+bhGfU/7AO3seevBfwhpiR25uhqh1q2qDNR3H7UxS/rhlF+hTF2CKogtyBp5I98XSq6qtZIjYRGRnLn35cIP4UuDKPLVoof5SSy5KKYry74ENfMTNii7FikkqIn2dHlYKAUZEH5v4uLP6nvGrwMKLEQTL7vYCHQKNk4NuJAzpmnHQSGH/LQa3RzspqOfdPj5N/wWTmzbmyTw6VM3WyKLpjNuyvgOpSbvmoipLPAkY0WySMTWfAtcncurqRx5ZWyYFDTunh9ukR2NETmjTIO3wQaJAzqru2sZTdubtdDySXDx5y6EkKoH8C3UEbImAHN4xfnePg12BvM1kvFVKw5D8sdn3Mjb+9MKBOuwGJW+rs8+g0eXSsJhOxoVZCTGa8wkzIhrOJcA3A0+hHfl4HZgETE2FoDAyOBocdYkMg3ELR9Q9gDmuk6Lr7mf+r+8m74gYx79q5zLCewuL6D3pN/6bZeeKhG+aD32jJ7HNCUxlcaJ/LvweXcsmLWVy5Kot/7l4oK7+qBmeEcnr8CBxRyQeQWwkBOkD4AD+saFxOxdeQ7N8VTjoJnDlikFgwaY9cuHi7zJtp1MhyVlbL9MvvIv/cCRTcdUOfppblXnKhWBoXI6f//ilqa7YxvS4T8UK4lLoGzbWwey0oKjdviOQ3I6dB9FCo3wKrP4bxp+FsdElHdI8sHk0zJHRkhBFS2QNS9tSXA1850pLr3Ff3iMD6am0B2Tm2lNDmpvCdNyA6nPTJNmx3rMXz7HBkWz80qdGs62huiSIg0momKRzq2gQNZ3yOd+xO0MMhPgyeXAtj+0FcGCRGg8tLRNNonh48m7VbX+KijGlMzJqAI9moAGoPt4uUxlhZk7wfl7dF2i3dHgBHkkPccGq+fPyTQlDBvR5Mkyykx2Sw9SYplq0okR9+uoTzLOm8c/YemRruEK62FlkX0kaOOPDm5qxySsVuNvzdElBhhSym0Xs3aTj4PuHkk8AAbZUs/3IHzr2t0llZLefe+xj554xl3i0/+1YOlzN1sij61SXQ2gibVyDXvgVr34JdnxtRV6oJ/F682z4lPeWUQLNvI+Zp8ZZdvQcLGLGErlE0oKcPtYfU/YoUPhwyUhzkR3Qv4u6wSRkYs5O8dNeijo2AycN4ePAvWD3jVb58pgDc+8DrQpMabbpkn1unxSMJtZiJC7ViGvsZwqoiLCpYVYgLhb0d0OCGCAuRnIK19ELWbn2JR74oZP5N83Ek9w7KmDnpfAr2vEd5R8UB55H/s3ncOC4f6TO25U+seIA9zeUATJuSI26/YB4X1uRz94q5VLY5ZXljJYtcZQgOtIC/+elipN9nRHB5jP31z8LyyQjL+FbWx7HgpCRw3i9/Jgaqu0n/v/mkXzKXgWlxFNx9i7BHhPep9O2J3IsvEEvv+yW4GsCaCCazQV6T2SCwENDhYm9LK7bkSd2uoq9C0zDNnI7w6wyNjOt+XYIuJbqUSKkHHvIrUvlA2CMiRMHPbxP5TZFGQXc6Q0k63VnSmIaAkOgwxMTBcNGpEGphaFQKmQMzRebwUWLP0gJyUyuhYy9+zU2j30dVaxuNTbXUTyjCHWFBmFVUq4pSWgeOCEgIBZuJiI5hxJdcRmvHW+xs2Mn2B/ccQF4wkvzv9GeztWXXQc7DLh64tUDcOC4f6QFvhZ8Ll2f1ev/+vAKR5hrImsrVbG0qZ4/bzVWfTyftlRB595fzpMvvkv/dVSzva74F2WZkMentINshxZSC3fr96+Jw0qnQnZg356fMdlYCkOFI/U6OmTP1DFH6bLRctPhTCr9IhnpDfUYoXXtes6sOOgbhDl/bvRfuCU1DCRiwvopDStuj2LnNO+sq+N+zPKl0ICJMXc28pQQZYmZqv3TW6h14VYGmywO6fDvSksT8ey6SdzdroISytXwPl7/+b5oTyokfEopuCjMCzVxepFlAqNmYl0/HtGEMDa46NKWW+TfPPyh5OzE76yLG7ZxLbuoFB30//5fzQIfHPi9EbxV8VFcip/brthPknjqbn5ZmsVW/khcyrybvradBd/OPHfOhDf7x0UPomkQY/daNDCfz0V3D44GTlsB2e4TIHDX8Oz9uZuZIkZk5Eu57ShauGgFaRY+4Zp2W1kYYHgqr1kJqOlX9onF1eKQ9JFBby6+haFqvRAaASUvf7/q/FN1ZRPJQxrCvXo/QcFFwyc3cWFctF1d+QUHbRly1DYSmxhHW4aParBMiTbTrXekMB8CRliwcacb/t1YulXq/Rym9tpSsHfcaN6NmL3xWY6jQnRMMN9Fe1cSC2eP4xWXPHFHCRSmR/KQ5HWdHlXSEHNiH2R5hFw/cUQAPIv+xppDrBk+HysCENcNnbG6Lw5MewS0b/kjHKjANBMXu5+9PFKJEghJqGK+EFYTXIPJNp34/25KelCr09wHzbrmM/NPjIWJYLwLT2oBdUaF5HOg6hVV7Ka/vTvC3DUzDHB3JrbGpZER1q9C9LM+B8aSU6H4/B3RzOBzMCkJI3HUN9OsXhVVRsEYZbpZOC3Xgj8N2+p716mUUnfkSdPZq29sOn9caN552H/j0gEVdYtd9nH1G9FFNz5GUJrIZy+Lq9w/7ufyb5vF/jny0/cJwCYERchkJjdowIs0dWCx7kH7w7QTvJuN9vcUgue4y/q+3wmMTir79BfENcdJK4G8Lrja3LN/XztaK/aD7GOpIBNVEpqN3Kp/dHiEK7v4FN1bVyLkPPEnxZqehFltCaBUKNCeD32LEKveQoCIsFCwmUqzh2K0hvVxIdP9hiBwhmD90GJlpR+7l5GprkQVv/YvC+o1YIkPpFxeFVVXx9xj7wPykg4zT6pIFzxWwIOfv5ObkCmd1hcytiaP4s08MtdtmMjKgrCqYFJBm6mXIYWtJfxV5F/5SiEXZMjv2VJkZNeKg37NH2MUDtxcgXkG+5CtEWOjK1KR/AiZ/B4qlGjSjKJ70Bd5TDMOV5jMk7zkjcjl18MTvZvF8AwQJ3McoePULCr/Ybvh+fR6whkFIBAt+cqacOT4DR1zv+tGOlCSRPW64LN5UbhDYFoauqNAaaRBYlyx6s4LMm5IAkJqOrh2YHvjV/a+Ao4vCAko+XymXbPiEwr2lEB8JFlPACh0Yu3PMzkR/cahxSuSSNUsoXF3IngKjrpcjOU1k+06TxZXvg0WBEJNBXGuAyB0WXvpJxte+zkUDbmXRrsVkjh1x4Dx2fyY3eirArKAPzaDZdRWRvucRZvA3JtEhQoixlBmmh0C4pAgoQaIzO0uCiICHr5yPI74PG7v3MYIE7kM4K6tl4dZ6+PJ9o9yNyWR0hlAU5vx1Pb8eNI61t10sMxIisYeau4uw//wyMeffb0n8PiIi48EFLSkqvLwRbhlBITvgtyFy9lUp6LoOfo2q+nbKtjZILDqE+g9hwJJUNXZQtrV3La6MlHDs4cbxi995Xc56/TGICjUisrrcUBCo8w5019bqgoCsxXfDjkUSN9AI+ePzmTFhBgU3FvRe8H4r7JhmXAuzG+xVYLeBZR8o4xh6Zbcbq2xTrXFU6Q1k4esgLGSO7E2iiWnjKP7fYhaGPSNnRs+gSW9l0db3ebJyDXnpp5FgjUL6dVIUO3+MuJCHykORsaH42EAbVhJMZd2KjR44uU7yWgL2g/3g6Pf9JS8ECdynWPzeRyDDQPODGrAuK4rxrGto2z5j/F8UPr/1J2RmfCW9T/eD5kVPHgItfhgWCpsHGYEbUqewaS+FV7kwT9aRmsaDG+oofGUTSlI7YmhtV/WNTnSuzfl1dRTWroZPI43kCAn5Y+2kxFkkwJxX5xtk0ruNXT3dT18N6jCksEAKQdHpNzB0cn7XATNSM7CHH8TVIt1GvDSALwQahkKzFaz9iY8ZSNGS/axat09KKbnthQ24fR3I9hpwNxolb01Wlv79lzJn8tAeCQdpYv5598i5HxeyXN/Cf/fu4KWJP2fZpBwyEhzYw3ur5Nm2EXLR529TGN4CsdauO1LUpdCxDvz7ARUsqYbr6IaB+Vx+5uzjvaSOiCCB+whl6zfJOf8sgsmB0qiKGnAR9ahNI8C3dTVj52vsuudq6YjtoU77vURlncVrV57OtFHxYuGL6+TymAqKtQbDCNXfA1/asEw+Ba9P6yaVpiPcRuuYXjvVrpHbMIk2/DKyi9WFa13dE++Mm+xZ5QPDDyy7JLChUCsIzJrkN+EZzIjuT87AsUclnfJuvFpUVe+XhcWBiiHCbLzhNqGa0njuCzfS7yZCeIgwmdF8bXg7JyZ1cDcwfe7LFP3uSpl73sBAx4ktctH6d3lldyWyo4k9c1/sboh2EGQOGSVWVS6TSRu2U6MMYnZcPs/VPIgSIgkZA1NCcpkSn41sgAvPmIkj6fsteTsRJHAfYdGrbxlEbamn6He3gbuRWX9/iV6ECqxJbeda3lmXww1ndauOlsSBKIkDmTYqXgDkXXGKmDltgCx+6b/G3jjWD4M0dL9EarqRhABIVwiyNRTC2gIjBaIuZPehZV2/Q0+8807QmYfcI5oLjCIhksCp1TaycsLPyAiNx279ev2R593+C+CfFBaXdte59fswKxBmNrPf5yVUMRFutdHhC8FrCgVTu5GyKC2ge5n19C72TAqRizeWMGf1KxSddh1f/vgsFn3xCosrlpA37NpDHr+i3im/DPmEcPbAxgjuuOkvzIqabcxFh6iIqF4phT8UBN1IfYCFT/5LFr6zytjj7VnPrCW7mXjaGcgPnhH5ZwbCHbvtxaD5+eOr77G+olm62r3yrqeXyohB4yi5srdf2pEcKUov/pGxn25uhLNa8fs1dL8G7WYodSF3fIFesf8rbqSAkUvXkT4fssFyYG5xJ3TZW/oG9r5+XUeX4GkSNG4K4yefJFJ++jwyozPE1yUvBKzuf7pV5OdmGckPmheQ+HSwmEyYVTNtuorVEkKENQSTJRwsdiPTSTHDcA3GvEv6o7+lansjcu5rInfyBSJz6ChRcMUfxa8/fJziHYsPabL7omU1KRHpfHDxCnL3xvLFrvVkDssUmUMyReawTPFDJC8EJXDfQATUZUUBdxtsWcncJwXZp4yQ827+GbMvPIus2+b3UlXdrgYWLS0Dczh/W7ubW9IlGclxB44tMfbBulG4SnYGcSgCKhJAdCC/3IoYbO1lHe5ayQ3tyE3rIPHMg8+9k7R0z003KZjaPDRsH0B9RTzsi+AhqYNnPTMmJsicianfeLF3SeKidQC06RKvDhEWMw0dfnTFRIjFhtVtRTeFomeoMLgZQsuh/jyoz2H2pacfMO6i4fnMeuMeFpxfL2emzsAR3q1Of7SlRD7tepiC/k/hiE8T82+9TzpSj+xa+yHghO9O+F1g4T+fk3OefcuQwKqp23gVEQeOkWCxoe4pI9IWhqrrtESnYAmxg7cD19r/QVgUS3/3c3JOH3fAoirb7ZRZ/3kVQsMR/aIR7s3G/rRhAPx1uCFZp3+OGPkBxGX3+KYRdPG3mCRo8jPnHx/SleCfNBZCAzcL7WGIDDUqUyZEER4Vhsmkkjl5NFs/CaOuJsxoILY5mu4ql5J1vx9LRqode7j1GxFh3u/+LAuLy1AGXkRM7BCSrYKGjg6E1kG44qUmZCOtiRvx6/uhxky8/w6aUPFJHfxu9jwyEkdyt6HKua9Czv3v73ndvwEGRbD2tMdw2FIQQvK3XYVMjfoRUxJzTgjS9kSQwMcI5z6XnFu8huJFT3UbrhQlYLwKWKCtoaihdiLNNlSp0+Lz4W6sNqzVZhuoKvKdhQddXK72Dlnw2jsUVjegxPqRnjpkiA1kJLw1Aj6OAARcsh4xqrH3l9vb+fDqSeT0mybKNmzrlSCYdfXDBhkzNkJUmEFiKUn9ySSIsBHq1VDavZS3tOLu8CI2x0F8COLT0V1RY3dMjGHGpCRyJn199bOsbKPMuuRPMDgXc/QQ+ttUVOmnlj1Yk9ZSa16DpSYTX2UYQneQnDSGRp+kHYnUNRacG07eVb0bqzv3Vcj0/1yEMCukp0bzi1EzEd46/lf+AsvP33nCkReCBP7GcLV7ZME7myks2wm1O2H9J2AN72F5VuhV6bFLfe4smSPBZCF3eDrz77weR0riofsIL35Pzvn4c0Q/P9LiB3s4hNpgyUh4s1PtFnDdFkipNf7UNNi6HEvmStbM/pBM+8G70YufTJREh8GPMrEMTSZRUZGajtWrYXb7cTY00d7UjtzbAHUu8GkwPAVReR7sDumSyOV/m4ojOfJrkaRk2Uo5/a4VkHw60XYz8TENbIt8Aur6EVWeiOrO4P9+NJgFaxUibHb8UsGlg1dKpO6l6KeJ5J7bWxWe9+TvZWHb20bQiBAMG9SPguE3M65fJmm2lBOOxME98DdE+f4OCtdsgNVvGovYFmLE33WmBn4lW6crMqIrQsKQzkciL2BYof0+pF8HNZCFJASwHYijqyj7urRuArc3Qtt25C4/i3a/TGZW5sHHlkBWBgzoLrsjEAHLs0ARAqEIZKdW0eGFko1w0RjYNaBrkLl/+YzszBiZ99NxR02SnGmTRemTcXLR6s8orCil0beB0tl/Bl8Y6AJ0Ly990IqievBLDZMQ2IRAQ+BXzMz6Ty3y3LReY867ci68q1K4920QsGVnHVdV/4kLUrOYkn6qvHnItScUiYNW6G+IrMffgfpqg1yK0ckPq8V4WKzdajT0MBJhEDg0ktDoBEof+8ORyQuMTEsBrwf8PqO0TVcR9r3g+RDoMD64rkdtpzYb+NLwVfl4cMdThx7cajaisKTsirwUnV6oAIFRhHE+SuD/Q5ORZpWuG5KUFO9uZc7re5j35+WybPPeo1LrnHur5FbXDgp3v8jSCy9CPvCuyBw0UmQOzxAZabEs+p+TR1ftR9P9uDU/mtSwCQgRoAgFoZgPGFNYIWy4B9zd6ZZt7T5e3rqG+798lor2qhNK5QwS+BugZPlKicdtSN7OfN5Oqat5DDeJkCB0472wKAiNBNVE0a8vB58bBo0Bc8hRHS9nXJbA5wv0Aw4sTKXTqVwBnhWBTwrYnmH8b8VUlM1zURuM1pkllcsOunCLrrnduCnwFYN04HQUIRA9SCwG9EOcNcpocxrwFXd9GUnhyr1k/XYFJZ/sOixRnHVVcu7LD7F223pKr36YnPFn9LqRlVfU88THDYQoYJZ+/LqGV9dQhI5NGCm6CPWAcf+2s4C3ax6j6LS7O88kcJ0kNbuaWLzzve96uXyrCBL4a8LlapFLlq2Emp0UXZ+LXPayWPqnX7PgivPIHZJGd2s/zSBwiAX7qTnIxX8WcsmTYuhAByIsjD+fPYHM9OijV+c6yevvVKEV8q9JIH/OKIPE7ndBdoAzHDFoIGJLNEpVEqYvZhCaV8KSjbs5WK+f3HN/LJae8lOoaepKOxQEyt8LgRqQulGhVqJyRmCZPsJQpxP2wsD9AcndY3sgJUiN6Q9+RvHb66Wz+sBjOvdWyfQHrmagiKPg2nyROXRUb2NURZUc85v38esaUvNikX5Muh+P5sena5iETpxJYd747uW7fk+ZvG/rPLnbuZOiMWVMHDCeXNuoQClewKuDy8ctq56grGXTCSOFgwT+mih46hUK//cx7Ktg1n+XU7K+UuZMPlXkXTtbzJ93c+90HQl0tMCOtZRsNQqkL3p/DaYxZ3LeqLivddyiy2YGOhJ2Exgtk3n5s8mfMxr8FeBZBnvdxOzb193cW4Aq4KmHR/LQ3yoOOnbO2NNFada1zN1rJ94L8ZbuNqSKEIioEEzDkjD1s+M3q0Y1DVVFqp2ld3rs7Xs8Zv2jjLmPfIqzuqWLMM69VXLusw9QeuPfmHfNrw46n8XvfIxAx6f78GtehO7DgoYiNTy6hiZ1VOnl8nOSAVi+q0RevzmL0aFj+WPWfNLiHMKRmCay0yZ11/Lq0MDlM55PIAQJ/DVR+NIroJoNg9UX7zP9uaUUf7JTgpEauOfpB8gdnEpP1dJVsZUPttQy7/mP5WN1Nj6fnYmj39ez2A5NTzMS4P2B1BkhKGzaRJOmU/DAL0T+LaPB74SNG2jeIkj8mztAYIGqgHlXBC8+rfKHPzrlhg0HdkHIHDBcFFxwk3g97TKuro3jypB03G4P3hAFu0nBF27DJ+hO6Tcp5I9J6E1c+VVJLCnespf0/3uVsk01smzrTpl+75XcfdFNZA4dJewRh6gxpYSht9Xi87Xj9rnx+z2YdB9W6cOv+XBrfu44y8zoodHi9e3FMn/PdOaPWMqP03JFWkK3S2tk1FCDvG4NmrzQ5EVPDunqXXwiIEjgr4v41O4MI9UEm1Yy6x9FLHxjtVy4ZIvcud/L/Pwbuw1Wo6cTPuEC/lW6m4dWrOGmqAYykmK+2bF7dG3o3HMv3mZI1Xn5V1C66hbw78G//VOiY9oR09xd9idVMRKk3njbzfU3VPP0v+pkZZXngJXsSEoVeWddLvSmNoTbTYrZis0eQmdmUpeCoQhm5wyl6LphXyEx8FWpLCVZvy0m6y93kT/6R2Qkpx3+PKUf3A3oXhc+vwev5sUfXo0I34tJang0HxdOS+Cj9SXywd2zuCOxiCmOA4M0ciZMFRazYkjdZh+EmsjPuoCM0O9XadhjQdCNdJQo/niDnPWJE5rqwGztDtLw+6B6J3Me2w5mK2q/dFJjEuifOZVmj5uGhmpaq3fQ6nODambG1TfzTapfZg4dLBZMyZZz1q4AizlgxBJUtXXgcnul3R4uMjOHsGfT7+Xcuf/kA1cV4YNHoq008ufNJtH1MJkEL77cysvFrUyfZpUXXhDFyJFhwllbJVdXbGDW6kXEJUaTbI/AajLRIrWuZHdFBMrOKgpbGyrJPW+qWBodIpes2kPhx7V8VQJ3FaqPdIIwU3DDb49sdR+aDN5WaKvFbwrFIwRaw0baI4og007RWffSZIpkqbuEh0YtZUryoSOsvFXtYFZQJ8chU0OZ4T8du/Xoq3983xEk8FFi1se7YV0JmHpGWvWoho4Kfj9a9U72VO/oXrya1u1qikkiZ/KEb754pISIcKOxWeC4hbWNzG5wkRmIo3Y4EsX8+b+QpzzxLEzKQH3OjqoKVNWoL6CqoKoiQET4sKSD995v4/KrO+SHtf+iWK1HRISg6RK/rmOTwihrJXtIYAAFZm19BzlkKjmn9RfjRiVJ5CcUrqjp1j46pXL4LohYS9EFdx3VaeZMPVXg/5tEMSE79uNXTHjDFhkaT1UHs/47DxJsoAj6TUuntHmX7Kq91alU2ASYBRPOHEa51kxDdSsvRd1CzsjsE4a8ECTwIeFy+2R5Ywdms5kX310Ofi/UloPJArbQwF4UDqzu1p2W10ViIcgdP5b5v77q2CbVOWbPPr4SttY3dxEYDBKXXHeJvK1iFx+c+S7xSwZgDp/YJX3VQLAYUqLrknZrLTd8/EcItUJSFFLX8es6Pk1HkRKz6MzNlYZRC5CqIL//mK5j2iNsomBuDinxn8rl62op3uEy5qp2QJQTm2sGyIE4a9qlIyn0iCQqffm3ZM36E6gW9IhVEKIGSvKoYFXAo4NFIW/FowiTgtzngUgzhJvAIqBDh3Y/1Hmgn5VccxYT08cf72XV5wgS+Ctw1jXIN7fuo6rNy58/L2VEaz31PgWikrrjnP0eEKbuUiwHoHPvp4M9DjQvU6efiSMp7tju/l1+V9HrnjGrbBdy9MDen/W7+bT0M6ZcOokVLxcTER5BeNiogPQVBvd10HVJfcjHdDUP14xnTZdoulG6VkUgpB5I6jdU6BC3j9kp4w6YYt7PJomZZzXK4v9bbMw1eiVYqnnugpv52V/f5cJTTuGsCWnS4/Ewc2p8r4SEnsjISCP/0iwK31sHodWBfYBi9FQyKYZpXTWixFBAJNuMcroC8EljoqEmSDb2wNn9J+FIODEykHoiSOAecDa2yfGvroMdG9j36RIItfNlSzPYwmDqJUZZGF2AOVDpWxVGw2pFAU8HRklDg7gLLj8brOHMWfgkYZPOZ0Rq7LFOjy7Lds9laPKA38LCTzfIvEk9/KmROq2eD6kIHU9Z9cN89MISln/0b6pqL8Rq6WeUnNUlfr9E9wa6QHS6qXQdXdfxahq61DEjUDE+koTKJdY0CsZdcUgyOFKixZ5/XCjn/vk1ittbKJ3zBJlDh4rcmRNxVtTIxe99QVVTBGf8poxIe4Lc2qbxxR9GgxBIXQPpJ+uav0DzbkjaDaEusKhgU4xns9JN4sBeoIu8nZdJYtyMfDr5qReR9+O+7Xn1fUGQwAE461vk3GXb2b/uY+T2UoOImm6ozEJA436Kfp/PrN/fY1SJUK0GsbV2o3p/ZxnIYadQNPM0cnOMmOA5Re9IYpPIGZl87AtIAg3N0NIW2AcDthZoOcjNwQKM3IK+cxdF0bH86ebLxcwLs+WESfOJie5PWtp56LpE03R0rYfRKSCB9cAeWOoSFQVFgtvn57WhV5FmPfLNyJESI7InIQfWTyUjudvq60hLEnnXX4DL1SJnn10NahgIK2flPYPZFkkDVjq8rWBPM6zRcSvAYjLU557EVemSvgetktmpTXh0Zk+85LBzXb62RG73beSc4TNJsf+wEvuDBA5gwgsr0Ct2cKldIfunF5N37VVi4VPPyTkvvGmE7O3ZxKwV/diz+L/s3LSOJctWULixClo6m2NJkD7C25sZOjAdgIUvvCFzL7yC+ReN6buJtrvB4zUI3KPKx5wd1WQ7EmRmslGSB68gKsTC/AlD+EN9Pb9ocUmHI1nsrX6EkpJP5dKSdfzv3XAU1YHWWXtaEpDChgT26zp+TaOh3YO3rB9hb6SjLYyADAvYDj/Nsq0b5JxlzyMfKzl43WZ7hMgcPbTr773v//qAzyx89jE5Z4UZbIGGaBbFKBTfKXkDD9mTxJ2BGwHpu2DSzWQOGH3QOVTUOOWZd6Vz2dh8lHD4WV06H1z4w/IRB/3AQMkXG2SrycL+hr3M/80vyLv2qkBvEtG97+1ohbIVzH3+AzZ6Y5j365vJH5EM7a5ebhO9tYmXPt+Fs75NLvcmkB3RiiPuW2iaJr5qPOuNjPB0bui4irXuFfzEp/HW/tqu93JyJonb557Dv55Kp7b2HVo8WwON1AJahy6RukSqCq2tbdisKqovAVN5DOfN3MBDD29m2UfVh13piz58g6JLf3NMpzjzrAuN/awuIckGMdYuAveWvj1LkfTYy0eYmHnKeQcdu6LGKX/7j7lcPiGf26+dx2258zgzPp9VtSU/KAYHCQxs7LDQXrmD/HEjcCT3yA7qSlToTKVrpfi915nz7xeIfPhtxk6fSdEf70ZkjERkjETNGEVYfDoFGyoZed9/GLhvHXmXnfMtkPcgf0hJ1gdru161h9vFjNizKPzsMR5Y/2fmb99GWVND1+I0/MbDhXP3XHHfz6Z2L3yfH3waoqUDb7gJa3wEkVIhdNhq6he+iuu+T3n2i71cc902/vvf3bKiouWABe+sqZQ7G6qYOGIsxwJHSpqQz5aLpb/8F7j9sN+NJcqMpX8YtPrBFyg/3ymR/Tq55tEsmHwjS8//G/L6NcIRefDyP2fdnU7/pIHce1OBsIfbhVAhNNZmlKL+ASFIYADFRH5GDPOu/knv182WbvL2ZE19Naz9kNmP/Ycrn3vbSDDQA2poSz2sW0rrmneZff60b3HSPUqt9yhG1xM5k3JE0ZDHoGYdLeu+5OWag8dCz5xxnkFeiwncPiwpUYQMTUBE2NCR3XnBrg5a9q7DdeFqAObeWU7+vA08/njv5IDFH79H9vDxOBK/ee2sXueRNVUUnX4vxFvwouOtbTfap/r8Rp8llwfq3VDRxtRxk8kbdZ3IGTDlkMf+aE2JnD05n9uumNf1mrOlnFWNxUxO+2GV3Tnp98AuV4usqqlmxtjh2MO7/ZNl5dXyCU8UuTlnQE0lxTuqeifp6xpa4160htqA9NLQdI19fh/4fdx13U8hqh9l1Q2yq/ay5iMzLeEbL5C8iy8Xc5YvkQdYbrrIK1m4ar3MO717z5d7dq6QZ+eycNHTcvmOndylrZH5Q2dhN3fHITtS0gS6lMSEIc4fA4pAkbrRxgUAg8CKEODVcNV8gumBBOx3DWbV6g5Wre6gutotc2c52FqzkjkfL0L+7YM+JUJuziViYd1emVf9hOELDlcDRirNyDRq16DNT2VHNS5vi7RbDu6ecrW6ZMmWJZx56oyuIvQVe53yti/P4i+nftCXU/5OcNITuNzppPDNt5lx9229Xl+0s5HNe6t557pLwe+j+NcPQVtz9wdkj/90hgtKHcKjof8wnlq7nr9u3kW7NQTCwrGERWBSBA9mDZJdRe86/bp+H3lTT/n6C14AZi+YfeA19YiAOhB5s68TvP6q/ENjHHLnSxQM+7/eH0iJhtMG9RDkoqvTCAIUJZAXrCrQ0AoNgZznwDV4/qVGnl/UQPnZf6No1q3fym9lTtIZ1dHIhvpowx/cudf1S4PEHp3CLa8ze/DFZFpGHnSMPbXl/K+2kD+O6m7/sqRiMTmJ15EamvGtzPvbxElPYAC2rmPJZ18yLnWqtNvMYuE7H8vCPS2UXpaDI8EIvpDFf6Hk07VyyUerKFzxJVhs0N4aqLARAc37QfMTPngEK+deQ2bqgbm+JSs+lhvLNxshgarJUNEDRe3EnQ9LzFYwB/bdRswjmK0UTR7N0OR+xp78YL7grkx8ych+0Yc8zbyLLhZVb74mH3a7SFEek3lDbuoeRQ3cVDqHDISKaoEGSWog+MMIqFBpiNmG7ZJkLP+NDigYEteY9wmNcPCbe1oZ+td9MiPDjt3+zapWfhWuDpfcH1nNY9Ofw1+vMH3FLQZxfQHyujVDGjf5QD30ODv3bWXmqPyuv9/cWSyfr/gVJT/RflCqcyeCBMawNBe+9TaE2im46FSITSa/dRcZib1zdnMmjRXjRg6Rsy+sNgio+QzymKyM/fO/0dZ/xi05U8iIDTvokXKmnCFyphx8FtkZ/WT3fjswLwEoJhYtKWHWi3sgJDBueSXExxif2dgI8fGApGjMIHIGHz7aaPaI0Tz8ZTvL6xuZ2VYhHWHG54um/4JZ1W9DZAg9uyx1Box2qdCqYsSDN7Z19f6VgD9uP+6UKmx1Dkzl0Zw/8wuuviqG++87tU9+JaernPfq/8ZdWQ8IHFDk+6OctfR3RkirVzfI69Eh0XbYjowFH8/iX1eVUtnklEsqF/Ps5l/xq/iX+mSOxwNBAgsBJjNUl1P4/LM8vHG31GMi+fvAaOxhIQeQwR4RLjJHDOn12sLni6WWnA5JgzhrcCL2EMvXzzYaMfzQfX0G96eg81ivviSXb9sIYZGwahvF+/wQL1k6edQRyQuQOXCQ+OvG9XJOs4/iT65hz+n/lo7QNJE7Y6aQzGTh/56Xy9Uq3lGbEKEWdCGQCFRF6a6PZVKguYOeOc+etN2YRCwRH01DIhFCctmsjK91DZz7KqQj/uDncM1rZ/DsZZ90/T3RMZ7ckLEUN60OSF8d7CYWnPpLMu0jDzpGZb1ThqSq/PrzHNBN5ERcz0e5P0zJ24mT3gqd4Ugj/+wphvrYWIe+dR3CT6Db85HhrKySy/fUQ2QCRRecTs6IvrG8Hgozzz4XMXks2ZqN+T+9GvbvpWhIwlGRt2uMCROhqh3Kh7K46s1e7+Wde5WYP/JKVg29hpVDr8a13onH7e2qjSWUgKrd3A5tRnNdd+pG9qUuI2xHVld7l6uvjCEjI/Koz8tZVSHnPnonC995Qi5c+88DZGiIo6PX347ENJGdfFq39I0yo16QyMx+Zx90/KdLF8r56+9GFzCn/5P8Zcz75J1657f5U30nOOklsD0iXMyYOlkWLl9rlG6t2Y18t4ZfNZ9DQkyczB3X/7DE+MzZyHvmBHJ9DUxMProidd8EZfU18uWaHewVGlPcKnk/OtfYm//77197LEdSsshXrXLsmOuY9dEFJFgTZK7jkh5W6VTRGfzY8Mt/AbDwlX9JkRLOnJ3FxrZhYxXV/Z4g+vdDaSzZRMKmS7BsT+kqsfPIo81kjakn99Lko5rT6tLVFO9aQXHtKrAozPlsgSTSTOmUf4NN4A0dxJbGnUQoMbLTtzvz7Au5a98/wKfjGWPn1pYzcYR030Ar9jvluvrPeGTztVyd9iBNX7j5+Zl/ZeaoS3/QUrcngoXdAyh+t0TOeux5o7cRgMWGSBvM3y86G0IjyZsyuHfhtf0uubisgt8uXwc7y7h/+hjyrr2izxeGs7levlm3h4f2O2ndtJ11l16HIzLmmI9Ttm2rzHp3MUWZ/ZnV9GvkRZVHNWbZlg0SRZB1+08hwkbsGcN4fMCPuf3GkK7Gan+ZPwhdr2P2dft5f/EZ5EyLPezYJSuXyekLr4RQ1UgJDFMNVxFgjjKD3YRvnxdizOTGjSXbMQmA5ftX825lKWiSlroOSi9+icxBhgutst4p7191J6kR/fnx4MsZlZIp/vn+QmnuB9dk5QUJfCKiZOWncvr9jxlVNqA7TC82EZtjCN6QMHQdzLpGgreDyi1robGO/HOmUnDXrX26KFxtrbK8tYnztn3KNWExnOm1kTPp9D49xsJXiyWpyVD7JVUZNcwbcQd2k/2ojuGsrpSLl73LyMHDyJlwhqiocMk339rDxx/X82DhWNLS7KKkZI08c+ZOXn7mdHIvPXiSgKvFJQv++SCF6/9jENduMmKfbQpYFIRZdKUOSqVHxpGOkUTi1cGts3TGo+RkTTXI2+SU13xyKloLlMyq7Tru08sXSiUCrj0lSOATFsVvvy9nLfi34dP9aqxxV8RTd6WN/BmTmXfLL7FH9G2ZlnlvvSwfUd2sGXcmGeHR2EO/fkvPI2HhSy9KoiKZOXo06e9MpPTS98iMzjym41RUuGRaWvdNoLi4RM66toKlb51DzrR+B4xdtrlMZt17LkSYjGT8CJORsG81so+6CKwIo0NqV1AMhg/YrUOLH/n7zV3kvffjuWxoLuaOzCIuGp3bdcx/rVooMcHPTw0S+ITHwv8Uy+Wfl1K8ZZfxQs86T7pO7tgssk8dR96sc/tY8rbJgvdfZ1e4hYcnnNkn6vJX4aypkavXfsGsfz/F0jt/S874CaJsd5nMKjuP0invgISokGgcoX2TAF9SslpOv2ALRf+eRm5ueteYzkqnTP/NJAgzGZI3TDUelh7S16QYadad0rcz0sQP+HRo9VN62ctkDhgtKhud8vL3RqD52vj5gAX8YnI3Ucs2lslfvjuOhy9YwhlDf1jhkofDSW/EOhTyfporZp45Rd7d2MSidz6kcGUpWGzkjx/M7PPPIio+AUe/vidXwWuL+KvewtZpV38r5F34wn/k8o3rKd66haLr/o+c8YEaXTYAE1nrfwKKINd+Gtn20+Xo6FFMjZpyTPPIyZkoiv7dIWdd8ylL40NkpyReXPKWIWktokvidqrLqIGiXYLu5050pgz6Jfnpl5KRkE5lo1Pes3wums+wYZw7bOYB81BU5YTzuwQl8PcIzrq9cu6HbzB/xk9wxMb3CXnLtm+V6JKse38Hfj8LLrwYdJ28q38mAMqqy+SisiIKW56HMAVCA2VrzKIroqkosYDclEuOeT4lJZ/LJe97mZc/AbvdLEpWLpPTn7naUJ0jzYYRSyGgOgdyf78qfXUCMdBG9tTScx9lUFwGs/6X3tVpRaiw8jJ5wHz/9elCqYTCNZknjgodlMDfEzirq+Tc118ke8CQPiGvc2+tXPzxcuZ8+C60tFL6u3tBSjKHj+gau2TrMjn9g6uMbmFRareU+0ry1azqeSxV42RO4tRjlMTjxZnn/VFCOAUPZJIzeZoojX1LLlr7CoUNr0KT0W8pNCmEDquARl/vUjnQtf/NH3kJs4ddTLQSyR/fvR3VRneUqfngx5c+o5TZiYQT7HR+uGhqbaF4bzVFN91+TCQpq9wjF322isKVK8gfPIKlV19/UOt12e4yOf3F2RAbqPquCFSrwGxVwATuTkNRIPx6+s7rKbW8KjNjRh/T/Mq33sDcuZ/gdA6SDkeoyByWKTKHZcIbQhZaXgNF0tHhQX7WCvFWiDKjhKjoZkPNHtPhJjy5jrzJ15IS4hBvbCiW28MXo/RsdKYfnMF6oGzZiYQggb8vkHQ3LvsGWFi6WgpdJ2/pEthTSWnebWQkp2APP7h1fNEbLxlxxKEmIpNs+HwankqfkV8LECUg3gThSveesw+2Ww5HosjOVuXiNyvIu7m7pE56lI9pzW6WeayggxgWhvRL8PjRW3xGuGSCFfvUCGI8Cvevn8uYlmy5qOO3qDYFhDUgqAVGjZ0DobfTHdx9giBI4O8JMocOEwtGnSrnLX1Tzj5lIlEWK46wA/snuTxuWd7aDKrCyxvW8mBbE6ntbm5PTEfW7kPe9ocjSsiF/35UPrT7KZSJITyWeTfnJp+DI6a3xdlZ7ZRzX7mDYvdHMMAKUSpZX/4EeebOYz7XvLyZQgl7UWZPSZCZmVGipsEpLQm1vDzhA/5S8jSPVP4Xr9YjVdBnpAqyuZWWKXb6WcxUd2xkt/1jbCFh6H7/AR6/Z3YulNcO7L3XlR5+cBU3joQggb9HmDk1h9XlO8h662Vyhw5hakKKtFismE1mrCYTHq+XHfX7eGhvJabGZsIrqll72TXQ2k7moCFHr9paIXFcLH8dcR+5ow5unHIkO8T8Sx+SxS9MMPzeZV7ob+mzczXJHSx6qZzMzDGsqV5MetTp9At1iHln3ib5AAp3FHUTuEe+r7fNTbu5wUgiw4RsDyU8zoTX19IVeCMQCNOBp3X+lJk8VDqXHw2YKVMifljVJw95HY/3BILohiM5RTiSU5CnT8VZXSUXf7QUT2gIHlWlVdPA6+NMRwb35Xxzi3DZ9jJZ6FnI82MeJ2fMtMOO40h2iD1XrpFzi++gOHwFbPf22bl+/umVTM7ewJTzXHK98jS/HbVOANhtdjEjIUcWbi/qzvX16IFOCxo+XeJubu/Kf/a1urB6h2JLNaGqnaqzPFjvb9KSHaJscbFsnnA3KREnRoOzIIG/p3Akp4i82T/t83EXbS2ixtJxRPJ2z8Mh5uc+JItvzzqm/ePC5x6VZKjkZRsF1jMyEphz02aefKOW2/N+2+uzOROmiSL9fjlrSb5BYo8RLolF0NA8iog96Vhi3g58WlK5fw02bwgRDhtCGA3H9Y6D79e9Lg6bL/xDwwlmkwviSPiX+xWjguzXgCPZIfY8VMqCs+/7Rsd0VjnlnLfuZc6/70XMHyLFUyNkuXs3Stx6PvmPlZo1B/YsmpgxgdzwUw3ytmuGf/rSBPYvG8MXv7mett0arbs1WnfpePZJWna201bbgN/XiK43ce3gg/t6z47N57ZVWcf7Z+gzBCXwSYSSdcskYcpR5zr3hCPFIfKuufkbHXfxh28a2UVhKjT6wOUn6+Vcklo9tD4whatdy9j76PVy5oX9cTgChQU9UeAaAJ4VMCKMkFERuLddjfz7KSC8tFf2PoY0UpMxjQflMKv6kuzZrFhVeJx+gb5HkMAnETbu3USd2WdEXH1HKH73FTnnnT9BTCDSymrEOePXqYm2Ipo+BQl/H72Wezd0sG+TZlT08UqYrBAnE/F4NTreSERdPRQ/oYDE2xQ4QA9toqkMbAnw9Nmlh5zP6MGZ4vLtC+RzmxbKq0f88COyggQ+meDFiLoSUFL70TFHVh0NZv1nDoQoxsMsjPDIrvYoIMKMXqc7nPuRbZrxujUQE+3R2d/gAwlpGx5i/5Z4/PgBE2/+1iDpnv3beGrFNfzpJ6sAEFZIi8g47JzOGTuTB9fM5UzHTJkS/sO2RgcJfBJhZPIIlBaJbhYsafiQcbGnyJ71ofsaC599VKJiqM62zhTBbgILtbuzoCTwua5YZ90wYAnov+8cQvYn4zL76fApIFWKihtJmvwuWzoKyTwXMocffRpkWqJDJHQMlOsqV5My7IdtjQ4asU4i5IyfJnB6wSwobHmZ8rY939qxnFVOuXzjx8be19abuPToViNFIM8XulMFO1uD+iV06CTvPQ+rVWA2iUC8hsLKum1UhhUSlfLN5veTcbNZsG7Wd3n5vxUECXySYV3OmyiNGghB1vZZONsrvhWnyuMvPUmx8gnYA10UutqD9mhOdrCevj2LtXt0Ruz8A+FNQ7DZFKzWQGlbFLztUfh9kwG4dkDpUc+rpcMlWzpcUvqgrfr4/hZ9gSCBTzJkRGdwR+1lKF4JimDu9t/ibOt7Es/7vzvJ73clJFkMUkYGEvaVbvJ2qc6d6NlZ0CchRMG06R	1M1V	Tchem	Enzyme	2.12358	2.23214	1.37092	4.43571	1.92222	1.6902	3.10906	2.57916	2.90672	2.43792	4.62793	2.61506	2.97092	1.88613	1.08159	2.2639	2.69491	2.33935	2.11481	1.6615
stringdb:9606.ENSP00000005257	2.25837	3.4156	1.53313	2.09623	4.34549	1.72129	1.65765	5	2.95773	0.840966	5	RALA	9606.ENSP00000005257	9606.ENSP00000005257	FALSE	9606.ENSP00000005257	P11233	9606.ENSP00000005257	V-ral simian leukemia viral oncogene homolog A (ras related); Multifunctional GTPase involved in a variety of cellular processes including gene expression, cell migration, cell proliferation, oncogenic transformation and membrane trafficking. Accomplishes its multiple functions by interacting with distinct downstream effectors. Acts as a GTP sensor for GTP-dependent exocytosis of dense core vesicles. The RALA-exocyst complex regulates integrin-dependent membrane raft exocytosis and growth signaling. Key regulator of LPAR1 signaling and competes with GRK2 for binding to LPAR1 thus affecting the signaling properties of the receptor. Required for anchorage- independent proliferation of transformed cells. During mitosis, supports the stabilization and elongation of the intracellular bridge between dividing cells. Cooperates with EXOC2 to recruit other components of the exocyst to the early midbody; RAS type GTPase family	label: attribute="display name" labelsize=12 labelAlignment=left outline=true outlineColor=white outlineTransparency=95 outlineWidth=10 background=false color=black dropShadow=false		stringdb	protein	MAANKPKGQNSLALHKVIMVGSGGVGKSALTLQFMYDEFVEDYEPTKADSYRKKVVLDGEEVQIDILDTAGQEDYAAIRDNYFRSGEGFLCVFSITEMESFAATADFREQILRVKEDENVPFLLVGNKSDLEDKRQVSVEEAKNRAEQWNVNYVETSAKTRANVDKVFFDLMREIRARKMEDSKEKNGKKKRKSLAKRIRERCCIL	Homo sapiens	string:data:image/png;base64,iVBORw0KGgoAAAANSUhEUgAAAPAAAADwCAYAAAA+VemSAAAABGdBTUEAALGPC/xhBQAAACBjSFJNAAB6JgAAgIQAAPoAAACA6AAAdTAAAOpgAAA6mAAAF3CculE8AAAABmJLR0QA/wD/AP+gvaeTAAAACXBIWXMAAAsSAAALEgHS3X78AAAAB3RJTUUH4ggIFSsYHW13owAAgABJREFUeNrsnXWcXdX19r/7yNVxt0wmGY0nWClQoLg7lOJWhQIFSilFWuRXoNBC0QKF0kKB4k5xhyJxl0nGXe5cP7bfP84di5BAsfDe58MwkytH9tnPXmsvFVJK0kgjja0Tytd9AWmkkcbnR5rAaaSxFSNN4DTS2IqRJnAaaWzFSBM4jTS2YqQJnEYaWzHSBE4jja0YaQKnkcZWjDSB00hjK0aawGmksRUjTeA00tiKkSZwGmlsxUgTOI00tmKkCZxGGlsx0gROI42tGGkCp5HGVow0gdNIYytGmsBppLEVI03gNNLYipEmcBppbMVIEziNNLZipAmcRhpbMdIETiONrRhpAqeRxlaMNIHTSGMrRprAaaSxFSNN4DTS2IqRJnAaaWzFSBM4jTS2YqQJnEYaWzG0r/sC0tgI5Hq/hyHW+53G//dIE/hLhpQ2QowyzuWksgEHJSleSsAZ8zMMkfpRx/x73HnkuPNs8npGvj588LQStjUjTeAvGVtCKgAxTFwL3nrqY9nZ0odPDeBRPWiaRmVVFVIxKa0sEVkTcXmn4D5B5TOc5+sekDS+UAgp5f9+lDT+N0jAhrbFA/IfNz3GUFucPH8BAS0Tj+ZD1714FC9SAUcaFE7Io7Aih+m7lOGtQ+DZwnMMI83ibw3SBP66MZa8tzxCtMkh31NGppaNX8/Aq/rx6n58ug9d1VA9ApM4Yaeffr2FU68/SOD9DOcaRprE3wqkVegvGqObzC37rAPNi3rk32/4N7EOh3xPCQEtC7+egUcJ4NG8eFQPPs1HIOAj4FexNR9ZqofZM+s2NHR9GtKk/dYhTeCvExJWzWuRf/3jPzBaVYoDlQTVHHyqH1148WgePIoPn8dDRqZOfp6fQBBMRSOGoLzM7xJ4xAL2qaeCzX8sja0MaQJ/XUipzjdeeSuRdpuKYC0BPQufHkBTvWiaB1XV0TWNgN9DXqFOUSnoATClgm7qaPkILMDCfZJpdv5/hzSBvw6kyNu0uEt2NPYwIbsGn8+H7lNQPBJFcUCTKCp4vToZ2V4Ky7z4igEdFAkdnf18/PhK6Sv1k1ESYLs9pokRy7TYcrdSGls30gT+orEBZ1x/q5RilFASVs9vlz857iwqc2sJBAKofhvbF8fQVRRVoimAquINCHLyvQSKgSL3cLYpEYUO4Y4hnnzoGXLy8njv9Q/lD046kuL6LIG6oVspTeVvJ9JW6C8d6wVMSMCCHx9xgQx3JfCJIFVVVRxy+AEMDg3g92RQXlTOknkr6G7vJ9kXZ+q0BiZU51NQko3PJ4hjEKz1CDIBG5594E353HPPoQcUzrzop9TPrBJpxv7/gbQE/tIxJtIpRd7nH3pTdrT0Eg8lCYVWYwdizDn0ZwJloisqJUzYY/aIqv3Bc4vkq/Pmo87Vqa2soWZmFcFMD3gABw46dTdRM6dSHnjggRRPyuO30y50I7bSJP7WIx1H94VjvRjI4QgrA0hA18KYfPzeZwkqmfg9fsrKS2hct4Y1i9vkSGSVB/ABfiAIOx4xQ5x62ZHiwOP247/LPiCnIiBQGY3E0qFh20niqB8ewb8fepRVi5vSatX/J0ir0F8mhl08Jhir4d6/PCnD/UkSiQTN3Y30hrpwsMgrzKamro4fnXkqhVM9Ao3xEjQliUeOB6CzgYRd9MkyeexhJ3PSSSfw6yvPFlJJC+FvO9Iq9FeAZf9tkW8/MA9PLJscKRg0+yAhUKRCPGGwZnkT+YEKrvntTWSX+uRPzjmN4oagK2WHibyZJyWBGbOniBOOO0GuXtn42QI80thqkVahvwKUlZUJITUUW0faoCgaUgp0XUf3ang8HtqbWinLrER2BvjDubfwr+v+IzEYlbybwUimoSNYsXTFuNfS+PYiTeAvGw5kl6gcfOABSMclr665wcua5kHTPHi9XgYGBtDRKfRVMCFQx/L31nHT+Q/InqVJiYkbrLE5IkvQVQ1NUTd3VWl8S5Am8JeFMemBvcttOXfuQkxpIIREURRUVUNTdDyaB03TUTwqXT3dBL0Z5HqKKPVOwmzRuelXd7PgqdYtlsaa5sFxRi9h03DYIsiNH2gTL6fxFSO9B/4iMbaShg0tS3vkX//4d6KdDnlqCVlqPl4tiKYpqLiBHbqiIzWJ0G2kI/BrGQhdI+AECSiZBLUcXrz/Ld59W5NHnHYAJdMyxKeFTXo8Hk488cTUZUjSDuFvN9IS+IuCHPNjQfeSqLz/z49jdfgo99UwuWAKAS2L8GAYIQRCqGioKKjoqgfF0cn0ZePXMgh6MsnwZJHlzSXXW0SRpxK7LcCzf3uTrqVRub4kHutJeOShh7ENE+TG6n6MxWYe/dgkCbHZl9P4mpAm8BeB1Ky+4jdXyxuvvE12Lg7LX/3kMgaaEhToZZQEKxFJD0FPDnWTpuCYoEkVRSqojooTExT5S8jzF5AVCJIZ8BPw+gjqQbI9ueToxRRoFZjdKo/d8wyYjNOAh8MmF89fITMyMmhoaPi6RySNrwhpFXoTGJehJwHx6TWk/n3fE/LBex5letW2vP/oUipyJxOQ2UwsrUaz/AwNRMjLycan+KifMJWegRY6+2Mocdimeg47TN8DKw6F2dl4VI1oNEkibhJPmm5Wkq0jhKS9c5DQSmT2VATq+AtevmQ5Hr+PoegQKCBxEJ93jd7E/aal7jcLaQJ/EZCwbNFKcv1FZKr5GIZDljebiqIJROMRNMcmKzcDj67j03UCAZXddv4uq9Zms+3Mbcnw5NHXZqEqNnnFfvILIBzSCQ1aDA0kiEYMkoYH6djk6IX0NIXInpI9cm5sXGu3txBpwEHH7CEwQehKupLltxxpAg9jvYz3cfN9c5PfgUf/+SjFmRPRpEZF1QRs0ya/MJempiaKCsrweAQZfg8lOVlk53nwFeSw43frEUnobI7jyBhNXWuZvms++kTIi4O/TyOjK8hgl8rQoIVj+PHLIDr66GbUBkx49/HF8qNXFqAbfv510wuyqq6C4sp8queUjUpq4bDlu6b07mprQJrA/yskLJu/Wvq9GWQGstA8Ou3dreRkZ9NrtHHY6fuhqjrrljcR7u8g4I1RUlZFsDC1KnSBnVRpWddK5eQKNB+QgyCA9GvgkQLV8SMdk+SQgW556GrrZaJZCRIG1zjy3/c+QeOyJiJDUeyEwv13P0hxWQENMxooebVA7nnAblRMyRcoyki+cFoifzuQJvAwxsYdj/33sLVIKhu+LhWwYenCFXg0H16vl5gZobGtkUkZlVxw+pmUTPULFKj4fjXY0LMqLD94710G3g2zXf3OaJFMQgMWedklaFJzDVRR5HBSgxqEzGyIR3XChgIJSWVZJSTgmb/9V66a24QVd/CZmQzEw65hTNXpbhsg1z/I0NokHz1/G9/bd3u564E7UzotU4x76pu673QNnq0CaQJ/biggYc3CNnnHn+9GlTq5ubkMhSKUTiwkWOKhZEZADNdtBkBC4YxMsWfDzjS92yfvveEfbDf5e+jJTCQqpqEQ6XHw6gqqD4TAzWKS4NFAFSqqo+K14D83rpC9LTFynGJidgxT2mC55NUdHdM0sSI2ZWWTKVBNlr/XRl/bC+yw5xw5ZPSRcGIccMwe4tOKxafxzUeawOtjg0msbPz1lL/3vpsfQosFsewYRUVFxONxBoaG+MPFl25Yp0owkgI4cZd8UfluoXzsyfuJtjocuMvRVHjK6W6JEQ/58fpUdB1UB2wDkglwTA3NyODVxxejahpZsogESRwNwsYgjuOgKTqapuF4HMLhMFm+PISik2HlkGiP8PK9HxJK9DIQ72bua8tk6aRCdt9vZ6rnlI+3aot054atAWkCfx6kyPv2s/Nkok8SUHKJJuLous5geJBzzz+bydMrxPBec7g+1UidqlQu72kXHSPWrWuSrWKQ/mg3hVlFDPYniA5ZeFQVVROoQkFKgSMV4jETxdLI9uUjHYFpJ0HVsD0mxEBXNBw0bEVH6g4dHR0EtguiE8SnBDDsHLLUfPL0Ygq8Zcx9+0OWLViJbTkMRebIObvUj5HIyhgSp/FNRXp5/cxwwIbVH7fLp/75In4nk8KsEhSpkkyYJIwYCTs6zlA0TN4RjOlzdNo5J1JRV4DqFximSTyZIBKNMzgUZWAwRt9glIGhOKFwlFgijm3bZASCeHWfWzNa8+DRvNi2RFVVVOHGWKuqRk5ODrZtE/D63egubxZZvgJyvMUUByr57vTd8StZWFHJDb+/kXv++JDsWR2Ro4kTG06PdAz0NwtpCfxZIBkxXHWtHmSgNYYvJ4+sjCzycgoxYjbZ3gLWLm51jVGSkXzejZJYgappJeL0s06Wz974PgkzASgoKKioCNSRKCshBI408Geo5OYFiIQMRMzBwcZAR1NUVFVFQUNFRxUGloBEIoY/y48qTDyOF9M20FUdnx1AQ2da1SxOO+4oDj38YK658WqWrljONt+ZLY/70WFi5DrTe+NvLNISeH2sL2LWi3HGgPcfXyrnvraYosxSAFrbWynMLibSlaQyux6rI8Bb96yUkWXIESLLjTQgS5F44uw8ETWHiFsRIskQUSNKzIwRNyPEzQgJK5r6HSa7QKeoXCMrR8fvVfGqXny6j1BoACFEKtNJYAsbSzEIxUN4gx6yMoME/T4yfBkE9CB+LUCGlk2ht4KP315H+ewMcfMDfxD5Jbk88ejjXHbuH+TGUhjTfP5mIU3gLYEDmNCxLCyvOfuv8sn7XiTSbVKcVUYikcDn8TG9fibhngRWSFKaUUnTx13cduUDnH/cFXLdok6XDA4b7fnbtTYsY8koUWOImOWSNmaGiRoR4laMmBklbsWI21GUoEleBeQX6wSzdTxeBVVVkQJQBYomMWSCiQ3l3PX3W1FVSVaGl6KyIIVlAXILvWRle8kIegl4/GRpBSz67zIGmx1Q4DdXniNOPfVUmla3kuxmw1I+aXyjkCbw+hgrYsZI3otOulZeeeafiayV5CsVZOo5OBYM9YXJy8ynMFhKReFEkmaSUChEplJAVeYUeldEOfv4X3PWsRfLtQs75DgSp46/atUaIolBIsYQUSNM1BwiaoZJ2FHiZoyEFSdhxkhYUQwtCSWQVw5ZBSq+oEIyGXMPJxwMElQ2lPGLi84gbwaioDAXr09QWgWl1Rplk32UVfrIL/SSkxkgy5tJpieHruZeiQQUOOAH3xeq1Lj0V1fL1qV9m158vgSk14rPhvQeeFNIJeSvXtgi77r+PiKtUOStJEPNJqAH0Dwa65qb8BBgWtVsguSQ482hL9RJa3szlbk1CEdQkFmKTNi0ruzihitv5peX/lxWz6wY1/HbtOIMJQbxkoFpG2jC67qDhIqiaAgh0BQVxzHweQOQBJEFufleIiGLhBVDChuDGBX1xZzxyxMpm5ojSILjWGiaglYAmg8ChiA36iHS7WGoFzw9CUIDQXxOhutzFvDyIx/IysLJLFq0iJuuvY3qKRPl5PpqJlVPpHbmqHV9bKnrdBOIrwdpArORNiQpabNqQbO847p7ibRZlHiryPLm4tP86F4PKxoXYxgG35m+C4WBYnyKn+3nfJflzy6iJ9TJQLIXfzBAVlYWfQkdv5JB84o2Tj3mx9z70F2yela5GA5rnFxfRW+kA83x4NcT+JQguqKjKK5VWVEU17osFHrWhQgXTSAzF/xeCAQ9aBqYIk5SRPjR+WdTOiVnxKcb8AWxLAtUHTIBD4IkMsMP3iAI4aM97MEvAwwtQj7+wIu0NLUyOBDH4wRZ9slKFn+ylPzsIoQQ7H/wPnLPA75P8RT/SPXML5K8mz2U/Kxf+Hbj/3sCb7KHkAN/vPJPtK3sJUA2FZOq8Gcr6DqsWrOYuDJEbkEBJQVFZOvZ+PwatmZwwF778cqbL/PmW6+TnZeN5YliWRYCgeZ48ctMjj/iZP7xxF2ybvYkgYCJU0pF0aQc2dG4jky9gIDm9gXWdQ+a0FAV3S2/I70M9sVoXN7HhPJ8AgFQhEbCjhITYf5wyxUUNfhHAzIk2DaEQwmiHTreBGgBJKr7nq5DIAB+xceid1cTNSPE2iRBK5chJ4ImdTwiQCwWoz8SYfs527H03UbmvrmE0smFcrf9dqa8uojS+uyRxShdUP6rxf/3BN6AvCnV+S+X3yMHO6MoOlTWFVNWn01BQSaJRIJZdTUsnb+MDEcjq0ClYVIOWSVgxiGveRaTCifx/kefsKJlOX2RdvDbI+Vz/E4mCSPOpRddwcPP3+uqoSqc/7uz+L/Lrqdl+RqCag4BPYBH86NpHjyKF131EZBBorEEfb0RnKRKdnY2PaEBBpNhTvvlcRRNG0NeG955cpG0LUE4ZNG23CSQqeIPKOgeUFN7+9gQCNvPYFMPMcPATyaGYgEKmqrjFT5sr4MRNUnETCpyJ4ElMNqTvPS3D4iZQ+y45/Zyp323J68uNZjr17SGL47U6cVhHP6/J/A4DHcNXNol337tPfp7+mnva+Pkn/2Qo045UIyblNZ+PHXrm/K1V1/E49sXddBm5qxJlBl+rJjC7KnbUlk7kXufvhnTimNaFqqqkpubiy+rnDVLl7sW3tR+snb2JHHvE7fyfxf9WT7x8LMEtQx8ngC68OLVA3gVPzGZSYUVJZo0cOwoA9EoIfooqs1mh4PrR2tlpRah0uJy2py1xKJJhCUI96lousTj0VAV98SGIbAMB5/MBEUnxhA+zY9lOqiqjqZ48Dmg+ExURyVTy0EXAWzHwcbE0OOsfq+due/+jWCpIo/92aGUT8sXaUn81SBN4LGQsG5hpzznJ+cRGgjTN9iH4nGQuj0S/jgCFbbbczovPPEKT77xHAMDfWQ8lskus3ajomASiqITCSUozCsjoQySsOLEjTgtXevwBXxMr5lD36qkzK/zjhJPg4uv+6U4/IRD5aUXXsbqpY14lQAe1YdH+MgQ+YQSg8StKFLaJIjim2xz+DnfE+M6NaRMuWtWrMW2bUwsIokkSkKgqgJFMdEUBSkEUgoM00YVGh7NgyN9hKODOLaNqqpojg6aQFFUPGoQnxLEQxCpuQYyR2QSdDLJJJdIXz9P3/MaP/u/o8HLp/Ys3qRgTmdBfSak3UjDSEnf1559m6CaSzQSx+v14vF4XDV7uPeu4oyoveUz8kVmhZ/uWCeW4jAUi/Lyu6/xybK59Cd6GIj2uIeWAsdxMGUSdIf+UC/rGtdy6W8uY93yNjl20koVpsyZLB598X7x0NP/5ICj96Y31k5vsoOuWAu9yRYGlW76RBtOXphDztlB4IX1y+tgg1/PwLZtDNvAsJIkLZOkaZFI2kQTNrG4G7ppmiZZWQH8Xg+6rmPbrsqvCs2N6xIauq6jItBVL35PgIAeIOjJJKgGydbzyFNLKdQqMDoFS19x3WXptj1fPtIExhlROdct6pT/fX1eqgBdJj49gE8PsGzxyjGfH5OdpMB5l55Jb7wdR7GxhE1cxPhg5Tvc9+wdtMUasVQD07GxbBvLsUg6MSZPncjfH7oLoTu89OKrrirN6GGHT9OwTbW4/Ppfi0eef4D9j9yDsoYcVg4thPJBBgrWcuwVu29AXjn8PxvefeMDl8BWgoQZx3ASGFYSw45jWAlMJ0HCjmHJBBUVufi8wnU5aRqK0BApN5aiKKBIhmJDeDwe/LqfoDdIhi9Ahi+DoCeDTF8mWZ58Cn0TCLXGNx55xvj7FJ/pjTQ2hrQKDSMEHugKkZtZQLS3A58SxFQFhuKwfMXSjX9PhdKGbLHLPjvIhW+tRlG9gIMlHXx5Cu/OfZ3y8nJsmcR0EhhOjJopk7j0ikuZOKNABLJ80qN6xtdqHcaYWlbTt5sirtn2SrBhycer5bRtasSwFjAcfLE++hulNOMGCTWJJuLoQsOW2ohfWUEBRyIVg+qGKorLYDDsJW4lMeIGKqkCHkJiYBKTESomlaCqCplBP/6AhqYJpCoxbAMr6ZAwFbSYzVB3bIO68Zu09qfxPyFN4OFKGw6sW9OKcATxcIzsQC5JTaeodiIXXH72xqVCat96zu9+JH77o+tk+6oehFSxDRvLNsjNz2ZN83KKyouIOREiZpjL/u9m6mdMFEiYMm0KixYtAo7d/HWmXDTTdqgZn2QwNl0REKlKIWtXryGRSBDTQqAoeISOquqoQkURGioqaA6WmcAWCby5QbLzvQxGdFRVTdWulhhOnARhbvv7n7EGBPOfWE1uXoDiCoEnA6QPHNWLmYTEUAZdzT6Wdiwejdwak5E1MuRpMn9hSBN4DAJBP0liCK+gomwi2+86i2Mv3FvgYdNqnQLocPWdF4rzTv6d7FjXjaOAYSaJ21GE1yacHCBqDfHwU/dTO7vSPZIFS5Ysoba2duRQm53Ym1Avx3/HXZCSVpKhxBC6J4AtHDyqD83yoChuQIgqPCi2gyNMsnL8oEFGhh9fIIpUbRzNJiGjVNSX8LNfXkZRvVe0vB+WUjqoqiAQAJEL5AI+hA/IDKkyoGTTOphJrA0C1YyrRjJ6G2K8xrGRe0qTfMuQ3gMPzxEF5i39iNL6PC6++nyys3IoyivdIGRwk8fwwJ/u/534wc8Oo9tsIaGGMUQcS03SHengX0/e55J3+HwOtDa1U1lZOXqYzzVhR3VVMeaPqBWhK9xOd6SDvngXA7FuQslewsk+QsYAYWOAiDFEPDFEJDwECfDoKl6fQlt3E3FniPK6In78q5Mpme62OrWlg+U4hAbjDHaD2Q10AN1IwkgkBP0Q8HvpaR8Yjfsek8k18jO2YdtGBnaTY5EOlh6HtASGEcl20f+dI4Ybcn/yVqEMhUIuP9arxrqBdBijzh520j6iZspEuW5VG0sWLSJhx/nBCT+gdmbVaI11GxoXdMqSwjLWNq/93w036++fFYg5YXrCrZgJk7g3RkALoKt+vJoXTXjRFR1N0dAc6OnpJdJfgmlB12AXSTVKeX0hp5x3HGVTs8a0V3IwbItwOEZbi0NgQODL0vAEFbwBDU0FKwKqreMzMyDhXtdgkyMHu4ZYt6YJVVUxpEnciDAQ6WXXfXdi4pTiUb9xWuh+JqQJDKMhgDCyuk/ZrobWtW0seqtRzth9csrPKkG4TcmcVOOwjdWPnr5DvZi+fT0Hscfo6+tNzHWrWtDQmTipcrwLaD2Mepg2rFHlLiTKSBOzkYVFwKE/3Es8/OBDsmV5G3EjSlDLxKv58OoBdOFBV334hB/d9pGZWUhnh03ECLG2ax3FNTmcfP4PKJ2aKUYMZYDp2BimSUwa2JYkHFXQ+1W3x7HXQlU1dEVDJv34EzqL/90vu5v66e3ux0xaJIw4cSvOUHKQUKKX9r4WXnryNc664CfyOwdMH9/Q/NOeVRojSKvQwxibYaPALkdME/2xLnpae4k0SbBASDEymTfZ9W+94wzHCI9ofSkV8K033qKrq4vJNVWfW/KMrdYx9vfwgvSvp+8Wex/2ffqTHfQk2uiNd9Abbac33kl/rIPBeA9DkRA9vf109PXQOtBJQXUOp11wAqVTMjeIpnIch6SdIGEmiCcTRGMmoaEkof4kfV0J+rri9HTHsGIw9811DDXGkD1eAtFCPNFsRMSPPaRiDykkBi2SQxYDnUP84fLr+d0vbpDty/vlp6nVaWyIrY/AX+LDHQk8UAEf7HfkHgz1R1j60Uo52GiNa7L9WTknhq/dgacffln29Pay4047MHVO7UbXgg27AA6vBpsfnpETqnDZHy8Q/3zybkrrCug3uxhIdjEQ76Y/1kF/rIu4E2PQHKA91oynxOHI3+wiiqb7NmxhKnEt2ykpGrfiJIwoyRSZ48kE0XiMSCyKYVh4pU6WngWmCvYY7QAHhE3SjGMrFpa06OvrZ/47S3ny7y/SuXxIblEz8zSArZHAXyLWl2CT55SLHb+/AwuXLuDO2+6S3asickuabG8SqQCLd15/h67eNvY9ZO8vRSVcn8T1cyaLh5+7V/z68vMon1xCODnAkD3IgNGDDCbpTjbjKbeo3ancDYEcG5Y5BknLIJ4ME0sOETPdsj8JM07cipE0YyTNBAkjjmUZfGd2OaolRrKpRgJCUjCspOtnVkGRCt3tvTStaOfa39xI71LjKy0isDVjKyDwsBUpha/K0JHy8ZbMyhC7HrYjnb0dXPKby+hYObBFEmIDRSElfV9++F3Z3dLPDrttR+12FZtsHrjFt7neiUa/N2bcUkQ++qRDxA9+eAx6QKGippjuRDMdyTWI4hiH/3onMWnXXLHJ/biAhBklZAwylOwnagwSNd3qITEzQsyMETMjJOwYSTuGUMDn19yoLkVBFQoCBUVRsCwLx3GvTVEUNE0B3aKrvZOqrGnc8Kvb6V9upiXxFmArIPDXCAHoULdNpTjjrNPQvBoXnn8xrSv6P5skTpF3zeJW+c5b7zNhYgUHHrrfV5s7m9qXSwVUXeGKay9nadtccdO91/DLa04TI5L3U2ZEwkwQjvczlOgjnBwgnOwnmhwiarglgOJmhLgdxRdQESr4dB1NHQ7HVFEVl8Cm4zY4lsJGCAk6SK9NT38vBf4yyvzVXP+b20ZJvAlJnI61/kIIvJ6E3BQ2t3fd5Pvr7/228HyfA+MnhIOU9sglTN2xSpx1wY8oyi/gntvuYd2SVvlpKt44CSphxSdN8pbrb2fuoo844xenMG3bOvGFkHeTonr8uA1fpq7rONJmyuwagQYN20/eYL+7ATFSz+Zf/3qAUHyAwUQvoUQ/YWOQIXOQqBlySWyFSZiDZOdn4NigKqm4alxV2o2vFphWEgsbSyaJyzhxGSFBmPa+VvzeAPmeUsr0Om666G8MLHfGSOIvYJ59y5B2I43B+sED4/bEAqZuVyt+cd5Z8qyf/ILSicX8aMqJm9d1U9L3j3/4Ez1dvZzx89OYOLX4c/fd/tz3Nlzja+VKpk2btmGXwjETf6PlbwVEk2GGlH5wVJJWgoCegab68Go+dNWDZut4bIXmlka2aajEtnCjvlQVaUuEJkFaJESEsNVHRX0JBx55CoYT57Af7ieeu/st6W/KYGjQQqaSIf586e388qqfyNx6TaCPb3PzvwW+fDuUzy+AwOuFKW1qTDc31lv8LL7ogd/UA1U2fF+BqpnFYu9D9pRrG9eNrxm9setPGa2uvuR62dbWRk5OFocet+9Xn+yeuo41i1vlSy++xHkXnLfh+xsIXemqtygj6vcBR+7Hq0+8g2ODpRsYTgKvGiRpefFqATyqB0fRmVAxi2gELNPVAoTiniApIwzaXeRM8vKrW6+lcnqhGHG5SXCETUFhLnZXCCmDoIDqCJ675w32P20XmV/vG+2s+Hnn2beEuMNIS+DPCgUmVk/grVfeoWVZr5wwvWDjUyZFitWLmuSLz/+H6sm1/P3ft43WjvoysV7ZWiSsW9Ip/3rLnUybMY19jthVjHvfgTVLm+Xq1atRFJXq6slMnjJBMJwHnTKCHfaDg1m2aCUtKzpSqYiZBPQEXjVAwk4QUINI/Az0RwhnO5hJsKVbpzosesiaoLPdznszbd8KNzBm7OxzQKgOpRPyCK2NkzQdgmShoBBq6+Lxe17kR1ce5q6nwwtgutfxF0jgz1gDaZzQkpv//LgvbsHxtxybW5HXe1+AZVmYps2yJcuZMH2XjXculLD0k1Xyhv+7ETNh8pvLLhhTocLZgvN+TowhJQ5gwxvPfiyXLFyCV/Nz+jknjV6HA40L2+Wfr72JdevWYZgJVEXH7/dzwAEHyL3234uJ0wtHNIapc2rFP5++g6svvkE++8iLZNgJDCeBT8vEp/oRiiTDl01WZhGRiINjQiQRY9DuxVdps/cPv0tGDSPVLDe4dOFQUArBXJ1Y1ESYGlIGccijv7mD2855XFZOKaN2RhV5ZdkU1vlH27d+xvngDpNE2crZ/7VJ4JHAhuGf4Yilb2oWyhhirFy2BnCom1KzUR4umL9YHrzvoXiEh8xgDr+99GLqZ08WX4q0kON/L52/QjavbWbl8tXoqo/m1a20tLSx++6788OTfkjVlPIRL1PTsnZ5x813oCs6P/7pjzj42L0EEl587A35xitvsa65iR+ffaqcUFs8rurkb/9wvjjm2KPlVZdcS+PSJgJ6lICWjVAFeb4yotEYquHBEZJeqwt/uWDP478r/NWABlKMrthjA1yyM7IROgR8fjTNQjgCKW38ZJCjFtPavJbXVr7NE088haFEqZk2Sf74rFMprcsRY6PetnSMvxgr4teLL57An0GSdqzrlSsWNLL7fjuMqTE8qt1t9HBfcQf5kakmYfFHK+RbL73Hh29/RE5xNlUzS8TGpO+ShYuxkhZogr0O/D5HnXzweuT9DNL30+ogj1lUnnzwOfnww4+wePFiNE0j4PMzbcZ0amomc8bZF1M9tXKUhA40L+qWt/3lLqLxMGef/wt3gUntRfc7dncxoa5MXnv19Zzzkwu45fZbZFldthirutbOrhS/ufI8edmvf8/aFS0k1Ti2sKkpnkbCSCDsMDERxjMhyR5HbzNC3uFGb+NsC6l7qJvQQLgNrDhoUkcK3Bxm28Gj+AnoQaJ9cfoivcSdKP29/YTaIhSWFMrTzzyZoin+cfHUrjCQo+f5FkJ85b60YdVOQuuyXnnemRcxtWEqu+61E3sctqMYLh4nxWYKhn9Vxc+Gy+0sb5O/u+wKli9cyZFHHcGvrvzFxo1REh6+/zH52wsv4cknn2T69vUb9An+zOcfi/UIvHLRWnnV5VexYMEijjnmGOrqapg6fRrTZtdu0EFhePxXfNIi77vlX0hLcsa5J7rNvcdKsOHz2nD5L6+RixYt4eY7bqK8Nm9czWkcWDF/nbzsN5ezcvFq/DKHORU7sd2UnfDqPnImZLD7D2aIQDUb8TGnthHDqYZJuOs3j8sdi79PtMMhHnOwbIklk5iOienE6Yq2MW/du3TH24hbYZLJJNJQ+e53v4vlmGy782x23f87VEzPG3k244xxX8P0+bLxpRN43KRNpephw0sPfSA7W3qYO3cea1c3U15UQdmEQk4/9yRKp2WO7m3WO8ZXOvASlny0Sv7puhvpbO2ipKKYX/3mPBrmVG9cHU5JxN9dfLVcsnAJjzz9L/FpIcwbjM1Gb2w9K/l4VzWnHPMTaZsWl/7+YupmVY/qpevbFWz3Z93H/fLmP95BImSy597fp7SmgO8eNHVk4dxgUbLgsH1/KINqDjf86Y+UTMlw78mGJx96QT7x2JPMmzePQw47GMVUibSY5GcUU1xRxNGnHEZ2rTLqZxbr3VeqVWvr/H758C3Pke9UUJlRi4xrWJaDlBJbWpiOgSWT9MQ7WND8Pp3RFhJ2hLgRI5aIojk+DtzlSEAhs8TDCT87mvyp2ibO++3Cl74HFkKMrObYEG62efqJ5+VH//2Yjo4ukmaCvsF+cr15mFmCy8+9mp32+o7c85BdmDDVNaB8bXtiCc2rWmlt7OTsc8/kwGP3GLewbBQO+D1+vvOd76QGYDNjs7lLkBIh1JHrGevyefKhZ+TyRct44IEHqJ4+QYyQdn33lgN9a8O889JH8o2n/0tJdjkdVgfPPP4cCSXKLbdasnLyBA44eD+qqiuZMKVwnPR+8sUHxZnH/EY+/M9HOOfKU3ns4Wfl0489zdKlSzn88MO5+LJfUz9rssCBp+55WV5x2RU88vQjo+Td2HilyNu+bEDef/sjtM4PUb3tdiSidippxMZBYkkLW7pJD5adJGHEQZFI6WDrLrGTUZPW1na2bdiBwc5+brjoVmZ9v17+4Jz9Rg1m31ISfzVGLBt6lsTkA3/7N0Y8SV5xHkeccAilEwupnVEpVs9rlddfciuapjEhu4FFrzbSsbqX0849XhZPC4z4/lx16Ct8Eg6sXLYabGeUvJs7vQPPPvkCRx1z+PgXNymGU7/Fxl8fR14HutZ1ydbmNlRU5r3/CfvtuTeL5s5n7rwPZd2UWtQU6wqyC8jLyxGeQi8L31sivUYm/Y2DlAcnkgjbaIqXaDROxAwRM8L0dQwSbk/gGLD7Ht+Tux20C8UNgZF84IoJ5fznxRd5/NlHZcKOUVldxj8fuo+GmWOkvoCGOTWomZKV65YzeZuST/WPty/vl3f/+QE6lwwwfeJ3sBNgyATSEShSYOPgSAtLmCTtBHErRsJJYBAn5oSoaqiguqGKWfU7MLTSQYv4EXYRPoKserODG1bfJ8+/+eTRoJlvIYm/PBV62JUh4bmHX5f/+usj+LUAO39vJ0698Ai3ztTw8mEDCbj3smdkvFUlMhQjZPXSZ7STWa7xx79ftmXJ3l80bHjpoXfk3X+9m+tuvZqqaeWfbkl2gCTsv9sR8ryLzmbvg3ffPOk3Q+BhDXrRx4vlG6+8hWI4aIpOW0v7SH0rIUSq8LxAQVBdNYltt90eoQlefutVwgNhfFYGMuIj0u6QTEj6Y110D7YTs8PEjQjxWJKAJ5OdZn0PVVHojXZTUJFNx0AbCxbPQ1M04vE4O+60I+f++mwmzyne0AaQIuaxh58o83IKuO2eP2/8/h1oWtwlb//j3+hcMYg3nsX3ZuyL1/aNhHFKx01BlNiYJIk5YVb1LGFlz3xK6nK56PcXUD2j3L0GE56//b+yf00CLZSBEbWJWSEGnA6qv1fKMefsLYb34N9YL8fnxJcjgVMPsnFhp7z7pr/T0tJCXlk2v/z1L5g8rWy0JOpYqDCpbhJre/pQPH5UoaELL0PtPVz5o1vkpXeetdGVdIP5P7ZI+v/wsIZbZk6un4zhJFi7ppmqhvLREdsY8SQ8+9Br0qsHcBz7UyttjGYKKRt5fcx+14FnHnxOzn1vPuGBEEcdejiaovOdKTugKBqqqjI0NEQoPIiiKOTn5pGbn0dvTy9vvP8GluqQm5/PQfseyoTqIvHqHUvkW6/+F0hlAkkdTdPQ/RbRSJiOji5mT9mWoMgn2hUmkChgQmYd391zO2ZsO4X7/v4PJk8vFuvf+0iLURWOOOIw/nrTvTz78GvyoOP2EBsj+Y1X30zr8l6cqMa0adtiGAlkakiGn5sjJRIHU8QIO/0UVAY556brqZxZMH7xUOCA074jbvjpA7ImMAc1IVGEiuM4rHivmdC+yOypCJSvcTv2JeGLJfCYAILWlb3y3jvvY/Xq1ey0y06ce+VpGzcqDBsIFYgbEfzeAB5dQxMauqLjxcdASyeXnPFHedXffiU2lau6MXwRD6tmVpnYe/995RsvvUV1VbWsnF4kNjlqEny6G1JYW1/3+QwoUhnZvzavaJX/uOufYAh2nPNdfKoXaQoUTaCioeCm6eVl5pKfk+/m26rQ29/D25+8w94H7MOc780WSGhd3C9fe/QTuaJ5LUqGTWIoCopERUXHi4mJ5tdY19rO9jP3wB/QyJBxMrRcsgP5ENPxyiBmzKF1+aCsmJHjetc2Uh/smBOPFC8++Zp8/ZU3OOjYPTYYh0f/9bRcvHApGU4BHkcDqRA3oljSSpWzdVc+KW23CogWIWR2c8Gvf07OVHVDqZ5aOBJ2mEDQgxoXCEtFKA7Stnj0b89y+rUHsUVboK0MX6xzzIG2Jf3ywtOvkBf94rfE41Guu+0qzr3qtE1bBMf8e/bs2QQ8QfxaAL+WQVDPJtOTQ563mHin4O3HFrtpfJ+WHjzywv+WtSSGR0eF/Q/ai5WLVvPqc29trFSGi9TrK5atBKkwuWGC2OT+Tw4fXNnw9VT0VPPCFrlmwRqmT57KNlNmoTgSpI1wJI7j4DgOQkrEsMopJTY2a1rX8OI7L3Hiz05mzm4ueSPrYOEba+hpHMTW4+x51I6U1xVgqUmkcJCKQAqFpJT0xhM0dfbi9WQQ9OSQ7ckn31NKok1h2TtN+JwM1ixbOzpOIlVtY+x4K3DQoQezbNkSmlZ2yJH7St3n8uXLiScSWI5JeXk58USUSHyQiDFIOOlmNsUMt2hAwokRNvvZds/p5DSoG3fdpYxtwSydgsJcPJqKT/XgUzLIVvIJtyf4+MVV38r84i9chb7llltYunQpe+21BwcetT9V00o2H7yfIkMsFiE3J5NIxEZipzrT66i2BqrCx68voGpqiZwws0Bs4Cb5siBg8tQJYpddd5YLFiygbdX3ZXndRrrvpf72eDzU19Vt2bWtF7M82DHIkkVL5VD3IIO9Q3iEB4/qcbXsFHEt6aBKObJXtKVEYCMRfPDxB2iZGj8/7+eioDIfHBhaJ7n9+rvklJoZHHz0ngRqEagwaUqlvOmPN7N80QpiRhxDMfBlB3FQCJtD+HQ/6F40W0FzdDThY6itj5LMSrwyY/wiKgTrM+OIE/YTL7/yH/nyC69yRu0JjE1CiMbjhCID5OTlE7NiyEgfAd3txCiEiirUUbehsBmgl132OfrTbSAK/OinpxNZAIPrEkjHTp0um2wSfPzmIrbbr5aNbt+2YnyxBFbg1LOOx7YlU2bUjGaarDfo6/t1h9+2hUV5RRHNvV3YtheBipqqAimArrZmWld3MWFaAaOWaRdiYxfzubCe3zWlnp15+Sni3DMukg/c+yA/+unp5E70szESq7pC/ZS6TR9+/fQ9BwbaBnn1xVflQHc/uupBV3Q8QkPRUu1PhOsPFRIUKbCkiiYlluOgKJJILMrytSvw5HnY79B9RcEEl7ztKwbkXdc8wNSGaex4wCwCDYz4pcunZ4ses0UOyG4OPupgpMemvm4mMhakfe4APkVHJIWbDujoaMKDrqioqs7Hb8xnxyNr1/M1K6nnysiCPKm6krWr1rlGyjFlY08+5QTeePYtDJmgc6CFLG8uEdVNSdRVH6rqbqGk4mDKOEU12RTWBzctCFLHXbJsCVOC0/B4NGxLwZEqKhKPyKCnrYX+lbbMm6qKNIE3BQF1M8a4FTb1sY3tTQVUVpYIM4zs9OioCQePHG7x4X4+Tynkg1c/4bsHTBvZO4vhc4nR43zhMdWp8jo//sXp3HHTXfziF7+QZVUFXHfzNRtYpU3T5MnHn+KEcw7btLqWIm93S5d85onnGOzsx68H8SoedFQUCSgCaTtIoYxIWwebWMKge6ibSRVVSOHQ2tZKW3cbueV57H3Q3iJ/Qj6pD3P3bffRPzDIXgftRu4UZdze8bLLLpeL1yxgck01F16ZMhA6gAFvWMukt8WDmRTEExLFUVxNyFFRVZXOnnX0rTRl/lR9HKnWH++6mik88t4TtC0fkOXTc0eMkA0zq8X9//6H/OFhx2PpBkkrhlcL4FN9aJovZcDUcDSLmBPi12df9+kJCynD2KK5SyhvmAap0j0KNhoePMJLhp5LR2MPeVNKRr8mNxPttxXgf94Dj8YMpPZA67mlNuemEmP+WLtundR00HRlpBiaJlQ04cWrePFrmfSuDUESiMPa//bKdR/2SRK41f7HlCTdHHnHp8CO3StvJHRqOKF/21rxl79fJ7bdeToeTWflxytkx6rO0bIvDphJi5ysbFZ+0ji6X18vO6izsVP+5aqb5E3X/IXOxjawFIQFwgHbluC4WwccQUZGBpqmueRNxokmYjR3NLOscRmrWtfQOdTBHofswbE/OdYlbypw48bL7pFrV62jYnohudOUUaKlbvylV/5DIMPPZVf8dnwSgAJev03lpBzyC30E/D58niB+zU9AzyCo5pDnK+Gxe57dYMzHbgmalvbIvtYQMq7w8vOvbTCe1bPLxT+fvIey+kIGLLdrRG+sh/5oDwOxbvoSXXRH28ibnEnp9MxPl5oONH7QIzOVEnraw9iGQDqjz19BwYMPXfjGX8ZWTl74MtxIihhfZO1TRmlESqYmdn5mIdFGkI7i1lFyHPc3EtXx4BVBgkoud1zwlGzqWEsw00fMjBFODsqSygJqGiax+z67UlydLTYaFggMu2k23LVtBsJJTXKFX/7mXNG1tkt++O5/qa2tRUoppXCwDcGOO+7AB2+/y61/uoOGGXWyfFIpQtgjXQHXrFxFS1MrXkXHq3rAFGTmBMnLyUcTKkF/Bh7PaJ9ey7IQKuTm5JGTl000GqW9sw3pFWTkBzjgmP1EZlnWKAklrF7UIt97633qGmr51VVnbjQa6qijjuLll19m2YqlTJsxdcxDgcwMH+VZPjKlD8eOEA07JBIKwlJRVIUscmlt7Sa6DPnKh6/hz9Wom1JD1ZQyMXwNTz7yNPM/WERkKEo0Gh032MMBOfWzJ4v7n7qb3//6D/KxB5/Cr2eiSQ+qUMCE+umTOe+Ssz517+sa0ATt7e1kZAUJxQYxNYHtgK27KrhJHCltmlqaqCPnC5/yXyf+ZwKPXefGvbjB5nT83lLC6BKYipFuW95NdngCjqm5FlbhPmhFccuyaNJDhsgl0WNS6ptMaKifeGSQWDLJR41zmfvufOa+vhR/llee8ctTqJies5H6xsqoyrexax/+2AYq+PhyLsWTisXBVYfw1stvSkOarGtsor6mgewcP7l52ThhQdOCVnqaO5GK46p0br9O8oK57uArCorQiMViJOMGmqaRFczE7/eP3DPApJpqsguyURSFZcuW4QiHk845cXyc9RhJ/+drbqSkvIifn/vjDRWK1PVPnjwZIQRr164dc9Pu9/NzciEIWcVQMBREVyxCQoWEu6WxnQxyKOOuK5/E1OKEkr08NvQfKiaXyJop1eyx9+4cduDhPHTfw3gUHw8++AB7HrGzbNjGjSEfN64aXH79b8QPjj9GXnzRJSxfsgpdVXGEw6+uuJmaGZUbLT80Mr1SRQcsb5zyGaUMtsQJJUNoih/LcUgoQxhKlLgVwva5C53zLcgDHjN83wA40P5JRPa2RhGmG843LCUFDop0sBEoqOjSi2mCYzrIuAKGRnzIwLFU4tE4y+atZsq0Bi495ypO+enxcrcj54yP4tqC57bFXQIl7LrPbgIJiqLI3t4eJpRPoGRCIYs+WE52sI5p1dPJyskAYGBgAKFIQqEBBoYG3HxUlVTEkWtljsWjJJNJUBX6+/uZPWM2jY2NxJfFsW0TBZWy4jIevvNhWVBaQEFRIaoqUtZbHTMisCKQmeulrDbH9e5YY647hSk1U7ETDmtXNo6P+rLhyX8/y0+OPBk7Abou8Hh0fLqCbbndGbx4CSjZGKaBEbNxEjqR7gRzOxezaO4S3nj5LSZOrOSEY07miSeexDRNVi5fTcOc6vHXMeZ3wzbV4vH/PMjS+avk3//+d0455STqZlVtWcquArsfuqPAYqSJ2st/XS4zMzPZ8YczR7tLDqczfkvIC18mgTcYI2XTb0swwyp2RCcSj2NbruFm7P5ZdW3SrirqGAiEK5U1DV3zIGyBqitEExF6e3upLp3G47e9yMvPviZ/+qtTqZiRNyYA49MrYmyx8WvMx6ZvP10ME2Gb782WO+20C3fc8Fd0j5fpU2cQDg1QVVXFunXryAoWMmlqHT2DnWTlBikuLSISiSGEIODzMzQ0xIK584mEIgipkOXPJsufSTweJ5GMYdvu9Yc7wkR7Yng8HrdsKx7efPUD8v0F7DBrNu8/8aGUms2EqgmuNqNCVk6ukIpkSn2DqJtQJ5tWrWPN4lWyelqtwIHOuQlZWzybvrUSooJkFIzk6M26GpGGEKrre7ZtDCuJLRxsxyQ6FKW3vwcZ18gMRCnwlzNID4vnLuWQH+y7aRdOaiynzqkV1825+lPm0UZeHiZnqtUrGtzz2C2ccsopECxnXAyCskVr+FaDb4wE7mrqx44IEqYBjoplS6Rwg9ndEq8uO4QEgYqSmkiqqo+qp1KAbtPZ08k21TuhJf10tbbw9xsf5NRfHjdqCVU+o+1uvaoX6wdwdLd1093RJQGKSovF/kfuI7CgqqpK/uW623nuhWcpKypm7dq1OJaN5tGoYzITq6tIWBEGBkIEAgEcx2FN4ypyc3M55PBD+eTDj10rvFRQEWQGs/B6vSQSCRJGEuEo6I6GYgo0TaOttZN1K5ooLi6mtKAI1QFpKXSt7URRQVVV+lsHpKJrqKtVzjrlLD6e+xFdjV2U5ZXh14KoMR8iHqCvzUDEFUwbTMshabrBI8ML67CWomnuFNI0t2m4cFSkYbNy2Wp2++73mTIxn86BNvqbYqz8qEXWbT/h091Bnxcpdx8Sls5bJYdkHy2h1aBv902Z5V8Kvrxb24SDdqOxyxIGusKYcZCOgSJVJBLpuJsySzpIIXEcCyklmqZhOTZIZYS8QgikIhGaTSwaoa+vj6KscqSEUGsfl/zsGq65/XeyeLr/s5V0HRshJaGntUsWlhWLsTHR9955rxRSYWBggL6BXmk5JvvstS+zZmzDxX84n1NPOBWjJ4yZMNlpx+/S09fNGx+8Sk3vZGbPns3QUAjbtikqLaKuvp6WlhYuvOhXHHn4UW5taqHgCIGQEl3X0b0aXttHLBbDkRIVBekIenv68Xg0Jk0a7TmsSAXFcS2xaipwUlE0PCigKnxv1q4IIeldPiC9tuTVxxZQ4KlkMG6g2K6UtaSDY7vS1nFcSes4VqqrgoauelCl62rShIajORiKRVtbC9vU7kSQLPoHunnizlc4MXCkLJuWtVES/8+uPwcWzVsmL7/k9/THe9jr0N2+rYU4RvCVr03jrL8p/12kGVrXtpFhFGHhIITKcCUUB4mUbmSWYRuYtoXX68VybJTUimurJoZIEJdDRMwhfnjUSeQny9HiGUhTQTd86IqXB257nOPPPEwWTw1uPEtGbvi7u6VLdrR14iRt/vPiiwghmLPtbFlSUYpQFVqaWpk/fz79vQP09fVRO6WWy6+4nIbp9QIJV118tSyrKqKyuIoD9z2ISDhM47o15A5kgiJZvGIhUoDVbrJ31b7k5+Qzecpk8fQLz8isnOxx/YTAYWBgkE/mfYwlJPn5eVRVVuHxeGhqbmXFihVk5WaSmRtEjMu8URDS/VFQUR0FVbix1ACqqqE4OoMdMbyWH9CIOyZCWqmzOrj/pdL7pINt2+7iKTUErnFLEa6fWOgSfBa2sAh6s/AaWXiEn1BnD/++/WmO+/kRsmhKYINnMBLc8xmJPPbzvzr/QlYtX83z/3mBqqml36bt7kbx1e2Bx0TtjJO+Jtxxw90yEC9Fc2IIFBQhGHH8CccVgNImaSawcVVrcLBlkgQR+hKdlNTlcdBRx3LYD/cXGPDunY2yc+kgMinQ8aApOuGWHh6+/RmO/emhsmiaf/wEGiNp7bDDwoUL5cfvf0QylmBoMMz0qdP44eHH8fH8j3nh2ZcYCPWztnltqmu9SU19HX+56y/UT6tzj+jAJRdcItetaiLo8VOUX8CSpQvp7+/HxsbWbHr7u5mz3Rz23n9vUVBeODI465Y3ye2/sx3JZBwzliQnKxc15SfKzc1l22235YP5H7Nq3WpWrVtJfk4xbWt7iIQi7HTIjpSWFBKOhcjIyHBdNtKN5mKkFpUY3ZKkVHQhVeZ+9DEepwQzkXRzKhzXA+Bgo6BiOSbAiCRWVR0VFdu2GRZ1jmJhkiQpozS1r8U/x4/0elCFhuZoDLUM8PhfX+Sonx0gC1J1ntfP8x7796dlm437vITFC5bKVctXce2111I/o2pMkM2XWAX0a8ZXK4HHht6lpO/LD30gQ10xsGI4oh8NT0olVsc8SAcbSSIZc6WVgCgh+s1OMso1brn2z0yclT+u6FpGppeMoB8Z1dEd251AtsJgczcP3v4ER/58X1kxPX90hXbADFn0tPfIZCzJUw8+SV5eHjts9x0ef+RRFs5byEcffcTqdavpDw9iSQspoL6hjosuvZjahhox9t5ef/512bq2jfLScgrz8onEh4gkw/QN9tI90MvsbWdz6LGnUz+rYVw0lwSqpkwUx59+Iv99833Z09FHz2APqhQUFRUBEmdkUrqTt3FdI+1Nvfj9ATp7W5FqkqDPT1+oh0AggJAKfq+P/Px8FGwUoSIV9zjuMqmgSj/YHgzTRMFMNR9TEFLgCFAk2KkVLmkmR86tCgGqjdRtkmYMU0lgKHEaZlfj9OmAg18LIByB5mh48BFq7uaRvz7LEWfsL4unBYXQNi0mt1iASlixdCXf/e53Oeq4Q9cj77cXXxiBN1uraiOZOy3L++Tfbv4nldk1xJQwhjBRhQdVdXdrynBaGQ42Ngkjgd/vJ2qF6Uw0MnvPKZx8wWHjawOPJBVAQV425kAYI+VGcd2wKr2trbzx7DucUH+o60MM2fQ098juti4URSUSiVA/uYFVjat4/MnHaO5qJTOWSdJKkhQ2pmJSV1fDry66kOqGarG+FO9vGeCdl95mZv0MpHAXn57BbvSAh2123YapM6YxZeaU0e+J9YZJQEZJkD2P3kusXbJOrlq0goGOfrp7u1E0jVdeeYW8vDy+M3t7UARvv/sepkxSmJdHa3cb7T3NFBWVUFBQQAID27aRg5LOgS78Hh8VZRPIy8lHCAcHgSoV+nsi9PeECQovUsTQhOauhUJDCtepJ4Wb4pe04qnxVBCOJBIPMWT3sMdhu7Bk1TyWrOjlmBOP4IC99hEPXPCOzA143clm6W5/JCkIt/Tz0G1Pc85NP9ziQg0jOccbe8OBpx5/lu222W69NzcleT9vi5XRBcGVR1+vZP9a7XOPP/44mq4QS0SxVfAqCVTFi2ZpqGLU36AoCqZtYmGgem0yiz389qfnUTDFO1qMDcapweUlZXT1RuhR4kjFdUs5gF8V5KqFDDbHCa9A3nf/vViGyfd33g0jDp2dbfSGeukd6kJRNCKxKP4MP6pPxYk7TKiewHXnXkNNffV4PU/Cwo8WyE8+mktPey+BQACJg+7z0Ni4kr322ZMpM6fQMKNhy+pDpxakSdOrRH5hHmsWrZYLPllA4/JGSstLqK9toKy4FKkIPvjgvwxFBphTOhOpWDhC0t3bhT/oY+/990RBxXFgwcfzaW/qpGVdN1n+DLKycsjJzaQop5xFnzQRTxgILYqtyJE9smvdT1X9EA6OYxM3YgQDGVjCICIH6E92cOt9N1I2wzVOrVq+WgpLggTDGSI7z4+0JCZul0JhCVR0urvGxFQLNs2lLczsWr50Bd/Zfsevc0p/5fjCCLxFYzxsbEh9+KDD92XNonV0rGolQ8/Frwbxqn40oboTKBV+iO2QMJJIj0FhhY9jfnwABfXekXpNA20D9HT1S8UN78KXzETp8yEcFSFUFMVNgNfRcbDx2Zm0r+znlkv+QVZWLpaR4Ml/vo5px/FlePFkCFSfB0UaDIUiZBdmYtgGP/rZ6ey27+7jJa4DfW19PP/E87KsrIzy0gq233573n77bd566y2mTp/CLy44a5S4mxmsDbIkFcgqyWJO0Taiom6CfPqxp7CiJoZh0Nc3QDAr6FqKHRsbiZ5K7ZPCYV3zWv5y480cffTRzJgxSxx2yqFc9pNr5FBPlMLsEkKZJkvN1UTC79HbFKGioBrbhiRJdNXjuukQqXBWVwJbloEUEtUj6E/04ym1ueGyK1zypmZTbUONwAQGIZArKa/KwYhYJCQotrsYaJZGrlrKI3c/w0//7whXCo+djWP8tls6x9z00y1NNdrCnl6b+t5n+cqXiK9EAg8Td33LYvX0SnHOxT+X1/3+TzStaCJDyyGgB/CpfnTFO7IXtpwkjmJT01DJ2dee6EbWpMj75otvymXzl6GigSNQhYbTr3LA7KOJDkYQKUOMkKkgEFtBV7z4RSZW1CRuCGJJi7CRpDfcQ9KOUFlTRiQ6iCeg4tMyqa+ZxtEnHkHp5OLRHEgJvW19PPfUc7KnvRvhuI82Ysb5x/33YgmHy6++jCkzpm40O2uzltaxEyv1UzixUJx+7hk0Llgjly9YQXdnDzEzRlFpMZqiEo9E0bL8KMr447722muEQxGZDNskYkkcU9DbEWJGwzYk1TgPP/ww+RklhBKDWJqFLrxoimv4UxUdVYgRjci0LDSfyoCVJKtC4+AfHUl+g29Dq36qCml1TSVl5So9TQEwbYQxHJKj4mDR2tbNkhf6pJ4l+GjB+wjFSW2YTPbafy/K63LFiI+XTylsKOC4445j6aLl44sufMvxlRB4vHtguNyiu5JVzy4Xf330Bq797V/kU488T6aWjV8L4lH9eDUPqqqTsGPUb1fNBTee7pbUGd4zOZCflUdhTiHhUISBvgHCA3E88Syo9xAflCBdpqsIHAS6ouNIC1VVsWwT00mQdJIk7AQxK0LUCDF/fi8z6ueQGIwhhYejDz2e0qqskUD9ntZuFny4SM7/aO5IrvKadY28/MbLWNLigIP25/hTTqR4QvFGyTt2TDZ4fZODmPqtwuTZ1SKvOJdlC5fLpQuWMxgKoWke4tE4mZlBxhq4kNDfO8C6VWv57nY7U338ZEK9UT5+ewnJSJL+gSjhbhPhDJB0TAwthlcPoCseNOF198JjCGybFrk5WfgqPRxyyn7k1ekbiTcHLFjyyVJZnF+A8EHA58Py2YCBTEqQEq8MkkMZbz78EZYwGIj3MpTopz/cTSQ5yAuPvkbDtDr503NPp6Qha7MlhhOJGG3NXaP5xxvBBgJ3MyT/pheA/0p34BvtO6sAGvz6/84W9z12J0XVOXTFWumJttEdbadjqImCSVn8+PxTGZG8Y5zJdTX1QlN0ArrbeiNTy2ViQTU9bWGScRsckbKojjE+SIm0wefzoaqqa9zSBDY2QnUP3bSmmbKCKrL1Uu79y7/oXBKRmNDXFOKFJ1+S8z6cB45gsD/E66+/zrx588jOzuaAg/bnhJNOoLhi0+T9/AM4OmY5ZXl8d9+dxFEnHCUKyvLJCGbh1QOo4/zGo3/39/e7YyBscguyOOCwvcjMD+LxKhx08H6Eo4MMhHsYiPcyEHcbeIeSvYSMPiLGAGFzkCGjj7g2RP7kIKddfrDIq9U37k93eUp3cx8BJRNCqZQ+VXODPxTXd+wRHvwiC6+ZhScZxJMMYkXACkusiGSwM8z89xfzm7Mv497rH5HDTQE2mkamQHVtDQFvgJcef09+20rnbApfgwltE/m2qttv55/P/lXsfcRudMVa6I630hVr4ZDj9qO8Nmekd89wgL7VbxIdDEvLstB1DwFvDl4nl1xfBYN9MQxT4qSepM1oCKBjSxwHgt6MkeghaTvufg83vjoUHyASGaIscyLxFo0rz7yJH+31G3nLFXfK3uZ+QqEQr739Gq+9/RqOkOy++/fZ/6ADOeGkEyiaWPIphqotrNX1aYauMUTOLs+iZmotXq8fr+pHVfTUlkEZk3Hj0DfQy6o1K3GEg6NZdEVasIODTN+piqopRRx6yIH4PDr9kW56o530x7sJJfsJJfsZMvoJJXoZsLopn5HDvOYPeOW5t+U4WwCp3O8xrVLqKmYS6bSI9oFtqUhFHQn2cBdOl9TScVDG5HBb2KAqKCr0DfYRGzRY/nYzf/jxXbJ9ydCGta1S43HU8YeIWCxGLBz7XMP6RXz+q8ZXboX+1KZlqZ8rbvitOO6EY+T551+Iogj2OXzXUfJKiA8mWLtqrfRqbtJ7XkEu4d4IQY+X/qEhHK9GPGkiLYGDjSUttxAcEqm4EtmjelyyCrc0q5QS1wpmY0sDWzXpD/VSUzgdv5lDQM0kZPUy2DJAMmLw/sIPMJQ4lZWVzJozk5LyMr67844UVZYIxPjAgS+lFvFw1RFFcPwZPxD/uPVhWVhSQkFFButaVrt7TClHBtoBegZ7yA/ls2bNGlY1rnajpoRGUU4pO3xnFxJOmKefe4Z4MkzSG0BXfHg8qb2wqlI7dRJHn3YYpVOyxa7b7CNf+M+2smxSKQcfeQB1U2rczYTETfQ3oKd5EKUngKOAlbRH2qWM2ERIZVEpGkI46KqGqioI1Q0BFYqCrut0dfQypWRb4p02l/78av5w6+/k2EZmY/fF+++/PyUlJZ9zULc+bJrAn1P539zXNnu41AcatqkVz73+xOhBU7HIC99bLMOhIRzVYc62M0VGQRa+TL+c98Y8fJqfkpxs7LiKY5pIKVIBFxLbsZHSxpZJbMdC01wr90j4nwqWYxCTQ1TVT6C+up4izwQCA5l4DYGq6ngtH2EzQHdbC2XZk5g8o5ysfD8zt5vJhJpK6memGpmtn3m1kbzi9fvTfpbh3phR0LBMqmurOf3Xx4iOlnZ5/98foqWxafSMiqA31MczLz/n7mk1FUeRCGHRPdTGc689SkFOERdc8Avef+8jPvjgA4biETTLg6K5WklR1XaU1meLluW9siRnAn4nj/++Ppd//eNhZm07XV588UXUNEwSwwR+9T/vssPk72M6cSwJji2xHIktnXGRYIqigHATU5LJ5Eh8uyo0PJqCkYToUJSKoonoiofrzruFbfaYLo87b3+BB4Q6Og7xaII7br+THQ/6y/i4oc0tok4qUk04qc+LL37R/RLwmVXokRS/8TVpvliMkcbDaF7VIe/+yz/kG6+9SUlZCd/bZxeRUZgFKpTXlon8vCIa17RiG25Zm4SZJGklsBwDwzawnSSmTGJLk6QZQ9d1hJBI1cEgykCim4r6Yi646Bzu/vdfxPkXnin8AZ2AL0hQzyJTT5VY9ZZSnlNDTcl0AiKHbbbfgaqaKqbOnrrZ6pvrlxf6vIG6G5tYUxqmsXLVKlCgdFKZOP7kH5JfWACWhmNqWElJf/+gG1KV+pHCcQNNFAtbSdIT6mBV4zL2P2AvLrn011RMKCKacPfG/aFeFi9ZxPW/v00ee8zxWAmomjCZoCcLzfHw4duf8NxTL7rN60zoXmvLqvIakgmHaCJJMpnEMAxMMzkuq8m2zdREdK3TpmmOLE6KJpCaROiSgaF+gv5MCrxllPprWPZOEzecc5/sWBoep1LXNzRQVFDE0k/WSGHDcI6wsMXI3yMlkMaq/ooY9+y2BvICaJ81ImWkWdlwkrjKZ/LVDWNzEmdk9XRg1aImed3/XU9xcTFnnvNjSicVjd9jSqirnc77zywnbiRw7OjIiusmywPSwZYWSccgbsQJBDJwMInag/QmO/jRr45nt8O3E0MtUf7zyMvyezvsIo45Yn9euGMZQY8fx3HQlFRxN1slYql0tqyjalIt1bPKt+i2Py1Y/3+dLrNmzuTll14ZGbiySaVi5+/tJu+56X7yMvNQPRIzYeDxK6AMewMkw+ZaKdxkha5QF8+/9jQ7zNmek075IW+/9T5vvv0Oli1YvGA5yxavQFN99A50c9/99yJVh9Kicnw+H8QVVi1pkrWTJooP3vkEx1RJOgZSDienKCllyk1QsVJpoqqqutF2tj0yTkIVbj8kGaF+2lSK9UK8fh2/yMIfz8ZvBRlq7+eJO1/m2J8cIvMaNIGARDJGLBLn1afe4Y3n3pXNzc2sXLkSRVGwbZuGhgaqqqvY9+A9qZpaItA2oiFtRS6oz7cHlnDXzf+QTWubOem0E6ibWfXFNpCSI5oMTz70nPz976+gvrqeCy78JaWTU+QdLimYmoeL5q/ETAgStoFtRcepme5qb+MIh6SZANVB8UqGEoNkV/j4yY8vJrdBFSSgu6tDLvxkHmuWrpKRVos9a48h0e1KBk2oKKk9syo0ok6EbK3IXczGag2pKKpNqW1fxuoeiUTQdZ3VS5tlzcxKgYDKqokolodYv01mtg/DNMAG1Quqf0MVUQrHrQyCwkdzPyQ/v4ADD9qX7+2+Gw8/9Cgtba04wsGwkiSdBEcefQT19bUsWrSIxx55nJaWtTzw8AMctucxskKdgprMRCPhjoPELQIgXIOiG1ttYzo2EgmqdJNVhE3CjjFo9nHA4XtzyNH7MbmuTLx0x3w5uMbA42Rg2wK/EsBHJqH2bp685yUOOW0vWVDrEbZtE4mFefrJp/H5vRxw4IEUFRWNpKEuWbKEeQvn8fzzz/LTs38s9z/q+5uvW/4NhvZ5DNGL5i+R/f39rFnRyPMPv8SSuRPk4SftP1o5UGyoXYvN/HsEqSSHVfPa5dVXXM2SVQs49IhD+N1Vvx0vdccEK6xe2C4fvPdRKjPrickourRQ1pucw3124kYcVYeQ3UOwQueoM/Yjt1YVodURaSaS5HpzmDFjFg8/+jC9a8P8/MizWfNxH9GoCraKkwpQQIc8ivnvCwvYNj5DLlw8n32O+44YiSjSPp2o4xb5L2DFnzV7Np98PJc1qxqpmVGZKvE7UUyqnCztAY2MQJCung5yvBn0DDaTiEcJZHvx6p4Nr0042JqgN9TLh/P+yzazt+WX5/ycT+Z/QunkMiZNmUTDNpNHFu0j5P784OTD5cMPPMrzj73Emy+/y0HbTiRLBImTxBS2m2EmhFuTTBHguLWuDSOBJ6CTlAkG4v1ErAh129Vw+jmXMmlGsXsOA4Qm8Pl8+O0glgW2oqM5GrqtE2nt45l7X+Ww4/eTGjrrWlYzfZupnPurc6iZPmEDbW3Z/NXymt//kdv/cjv333+/fOCJv413h23Rs/i8sdRfLD6XBJ4xZ5qYMWMaa5d0yLtu/RuPPPEwjzz+sLz8ykuon1WTaiL1GbfIw61J5q+Wzz/7Esvnr6K+vp7fXnkhtTMnjj6E9Se7hMt+eym5WhWReASv4qCTGAn/G4FQsTGImxG8PpXi0gyOOvlAMsoQ3Wt6JREHVWg8++IzvPLOaySMJEVlhWQUQzDbg9aTgIQ2EiDgOJCh5bLgneWsWLIaiyRvvfS+LKzKY+c9d2C7PRvESILFmJrG/0uu64bvjQ7FQLgPR1jois+dWympctQPjuLVJ9/FjkIsZDNxYiEhJ0Q8NkjYNrCDkkCGH3BGtJXUHYKi0DfYy7x5HzNn+hxmzZiCNzdA1aT1SCGgYU6tuHzGb9hpxvflv259gkQiiabE8KhWKq46ta9V1FT1YYktbWzFwNQVeqMRYrqDP8/HtDn1TJo2pvuhgJLCIvp642R5s4nKJElDQ7V1VKGjSZWB1g4+fn0J3swAuk9n1z2/R82M0eofY+filG1rxH2P/ZXjDjlNhnrCNC/vlpXTirbK3OFPKQzFOKKMM8CkahBNmlkq/u/2S8R5vz2HQCCD4485jcsvuGakHvJGbFEbR0rqrlnYKv9y7e28+dJb1M2s5oCj9xpPXjY82NJFy6U34KM33MFAvJvBRA9h0+2zEzHDxM0ICStKzIoQMyMM2QNMaCjhmNMOxJ+JaF7cKo3BJO2dbdz9z7v4cOGHGG5VPWZMmw4+0Pya607R3FrVqqrjVbx4hR/dyiDR7zDQESXUHuWDVz/hxitu59pz7pTdi6NyJPBgpN/vRuI7PmWANkn2YfKmjn30qfuLoeggLY0to8EOAmbtXSmUoMOqtcvw+/0sW7iSbG8hGU4xejyLUF+M7q5ehFTIzc4bf24JQkj6B/toXLcGKQWR7jCrPl4hjR6DWEeUua/Pk5HO6IhR6JEHHqcwp4hkMpbqdTRAxBggYg4RMyLEDPeZxOwoQ8l+EiLCgD1Ir2rSmhxi6o4zue2uW1m7vH3c2PW2d1OSm09RQQa52T6CAR/+VPBOUM0iVythwRtLWfDRElR0tt9++w1sMyPTKDV/f3vFRUQiEVYvX7OBa370kf1vPba+bGyRBN6oFBgzIkeecIiYNmWavPzSK3jxxRdZtXqFvOx3l9Awq1qMlT4j3xs7SsCS+SvkFZdeRcvaNmZNm81NN9/ExBnFm9ybjFyPhKkzGsRvL7tQ3vC7W2ld1UiWNxe/loFXeNF1LwqqmwEjBIYVo6phAvsfvgehSC+xnkGpobF85WpeefMV4k4cW3MjcW++6TZCLVGIg6548Oo+hC7G+DEluuojoGfQH4siDQXLkJgxm8HBMPPfX8jlqxrx5unyxn9eudH+xp/bP5yqHrlmUZt86pFn8GsZHHnw0Ryx7w95+ZnX2HPPPWXF9DwB8OpT78toMoQe1LHiJhkZWSSGLBThx69CPBEhGg/Tkexl5rRZ9A24EVsKrntneOEeGAohbQfFUQj3DvHeK+9KX9BHc3MrLY0tcs+D9hG3/PkOGR2K4fMk0LQoluWgKa67TlN0BKpbSldRsDFJWFH82Rre4mzsUJhrLvk1DfWIBctelTf88U+c/6vz5KQpZQIbqisnE0xkkuUFVfWh9thEQwaRGEjhAwuyfQX0RFdjJEyef+oFzpxy+qZnuIBp29QJRVGkshX3WtkiBX5LSqw2bFstHn72PvHPh+/D7/dz4rGncfT+J8t/3/uUa+YfK4nGdCpYMW+tvPqya1ixbCUXXnwBt//rT2LirOJPTbMcuZ7UuWtmTRS3P3Kd2OWgbWgOraQ93Eh3rJW+aCf9sS5Cyb7UTy9Hn3AQFlGikSEG+gZ5/qXneeu/b+OormvFVixuvuNWSusKRWtjN6FmSAxKFOnOhGEf5XAU0XCDbSkchKpgSQsUSVdPJ7GwiS+ayxWn3SJbF/XLTYYBMt4r96ndLFLayvP/fEued8JvWfVmJz0fJXjkjy8xuNRCj2bwxnPvggM3X3uXvP/vD7Jq+SryCrPRAspIETqASCiBX+ThNXJQjUyeeuw/dHX2pFxMqZBTAY6AgYH+0UqhjkC1NOIDcfICOaiWSqhnUD724GNE4hGG4iGG4v2u5DUGiVlDxIwwMXOIqDFEJDlIONlNVOmiW22kOfkJv7z0MOqnI/DCJVdcRCJucPaPz+fuax+SfYtM+doLr5OTB3oZ5FbqFJR6ycrxEAj4UnHzPjyah3UtzZSXl/PCUy/TtLhrNKRyvc4RSHj4H4/LYDBzxPq9kWnNRiMHP/X1rxZic61PPhNSA7Nk3kr5xENP88TjT6F5BbFYhGOPO5apM6Zimkksy0LTPCxdupxHH3yUGTNm8LsrLqN+1uRRif2ZIhsYWRTWLGyRv7v4KhqXNeHTMtAVLz7dhwDKyor4zaXnEosPERoYZN6CuXQP9JKw45i2QcxMcPHlv6F0QqloemdAfvDsQqbmziLZr2IabnVGy7IwbQNHWhgyQfdQG12RdsJmPyFzkK5QC3ErgmHGseIOe25/AKZpEihTOP3ckyieEhzNYRbjb2Gzt5uSvCce/DNpdAkqMidTHJhAjq+IDD0LzQfPvv84vkLJH279HbZi8vLzr7LPnvvTvLaJv95yL0GyUfAgpUM4HMIfDGBYcRSvTZIIYasLxedQXV3t+slTDFZswUH7HYBjumGolmNi2zambZG0kgTzMkgkLa696kay9DwCejZBTxY+zYumeNHV0cQIDQvsfjqja3EmwIQZVVzxf1eOq46y7ONG+dxjL/Lmy+9SnVfH0bscy8471EMREAarAwY7oKfbIhQ2iCWitCdX851jG9AKLH56xs847AeH8rOLT3QNVGMHOOUG/dNVt8h3XvuAx1++fzRJZivDF97cDFzVZNqcCzj02APl8qUrWLFiFcuWLOOxRx4DlFRNJYuGqQ1cduXFHHPCkeNyZTdZeWEz50WF6tkTxD+f/SuP3f+0fPTBJ1ixdA16woPqwBln/pChcD8t7S0sXLgAy7GRikSRCg4Ol1x8CcUTi0TXkoh87oE3mBicwmCXgZMUSClwGI7oGg5CsFPS0lUn4okIDiaWYpAUERKWxdq2tcyZsj197b38/qwb2GHPWfKUXx86khI5Gla4cYzdLmDDGYefKxMdkpJgJdlaAQE1C58IoAsfKoJdZuzB8uYFXP/rWznhJ0dz/KmHCDKhcFoNE/5TIjtWDuKV6mh7UtskkYzjRWXOttuQU+xl4cpPWLJsMfVTG1xVOjVNbMeNLDelhYVFc1szfr8f3asT7mzn+DOPFzaOfOzhJ2la0UJAz8CnZ+LzBPAqPjyK7laxtCMEky3svl0Vzy//gNa1Frffcov82S/OGmkbO2W7yWLK7J9z6KGHysYP25DdGvEe8ANI0AT4AxAMaBiGjeV4wBBI3WLS7EIxubparl29dsM5Mkb762juYr9D9hmJZfhSQl6/ZHzxsdBjiDhj2ylixjZTRgwcS+etkosXLkYIwfSZ05kyu2ZE4g7Hs35ufWCskUvAkScdIo48/hAeue8Zefftd1FbVc3iZfNY27wCwzBwVIkjHSQOjupwwa9/RXFlkWhZ2iN/+oNfsnv1odjFGjGZREhthKgObplVKW1MmcSQSbcqphUnYg4Qsvo54Ii9qZ0ymdn129C+eIiVH7egJnz4ZAYL31rF5WtvlL+/89wN24xs7LbGkPeEQ34kQ81JigMTydRyCXiy8WkBPKp3pGhcaU4VAU+AxY3zePqB/7B6zSRZP7uG/KJCzjzzTH7180tTHHF94aYTRfU6xM04BYU5zNl2GsFcDwf/4GAef/JRjIRJZiALULGRDAwN0NLSQmt7KzZucbv8/HxKy0t485m35K677iKWLl0mvV4vyaTJquVr8ScD+DU/Hs3rEtgK84sLTuL+f9/NBReex6U3/pH333+X/Q46UE6qmjROc62dXS4iqx3ZvzZJZ7MkY0ig6aCYkEy43gC3cqcDmqS0slCgQENDA2++/ebGB9WBVx/9r+xuHeAXF+w9Ink38ItvBYT+8mtiDSdjS5i6Xa2Yul3thq4g4YYVfrYB+xQ/3JiL6epoYdvZszDMBKubVpJMJqmtrcXn8bvxz9Lm7F+eTVFVkcCCv/zhLrJFERWFE3FMh4RMomKOK3Nr40Z1Jaw4MSdMyOijLbqOnQ/enkOO2Z+aWeWuSDVBN7Lk8k/WEvRloRg6qqox0N7OpWdcL6+864LRth+buq8UeY/a+0Q51JagMFhBUM1y25GqPjTF69aZEgoqKRLnVuFrCPLOvNdpanqLxX	1UAD|1ZC3|1ZC4|2A78|2A9K|2BOV	Tbio	Enzyme	2.46793	4.70601	1.46704	1.78539	4.38442	1.27107	2.63023	2.71902	2.68798	2.46349	4.5803	2.36226	4.34182	2.32377	1.46552	2.37044	2.18516	2.11626	1.91075	1.17802
stringdb:9606.ENSP00000416293	5	3.59682	2.56796	1.92178	4.54191	4.34919	2.08813	2.96877	3.65311	1.95283	5	SLC2A1	9606.ENSP00000416293	9606.ENSP00000416293	FALSE	9606.ENSP00000416293	P11166	9606.ENSP00000416293	Solute carrier family 2 (facilitated glucose transporter), member 1; Facilitative glucose transporter. This isoform may be responsible for constitutive or basal glucose uptake. Has a very broad substrate specificity; can transport a wide range of aldoses including both pentoses and hexoses; Belongs to the major facilitator superfamily. Sugar transporter (TC 2.A.1.1) family. Glucose transporter subfamily.	label: attribute="display name" labelsize=12 labelAlignment=left outline=true outlineColor=white outlineTransparency=95 outlineWidth=10 background=false color=black dropShadow=false		stringdb	protein	MEPSSKKLTGRLMLAVGGAVLGSLQFGYNTGVINAPQKVIEEFYNQTWVHRYGESILPTTLTTLWSLSVAIFSVGGMIGSFSVGLFVNRFGRRNSMLMMNLLAFVSAVLMGFSKLGKSFEMLILGRFIIGVYCGLTTGFVPMYVGEVSPTALRGALGTLHQLGIVVGILIAQVFGLDSIMGNKDLWPLLLSIIFIPALLQCIVLPFCPESPRFLLINRNEENRAKSVLKKLRGTADVTHDLQEMKEESRQMMREKKVTILELFRSPAYRQPILIAVVLQLSQQLSGINAVFYYSTSIFEKAGVQQPVYATIGSGIVNTAFTVVSLFVVERAGRRTLHLIGLAGMAGCAILMTIALALLEQLPWMSYLSIVAIFGFVAFFEVGPGPIPWFIVAELFSQGPRPAAIAVAGFSNWTSNFIVGMCFQYVEQLCGPYVFIIFTVLLVLFFIFTYFKVPETKGRTFDEIASGFRQGGASQSDKTPEELFHPLGADSQV	Homo sapiens	string:data:image/png;base64,iVBORw0KGgoAAAANSUhEUgAAAPAAAADwCAYAAAA+VemSAAAABGdBTUEAALGPC/xhBQAAACBjSFJNAAB6JgAAgIQAAPoAAACA6AAAdTAAAOpgAAA6mAAAF3CculE8AAAABmJLR0QA/wD/AP+gvaeTAAAACXBIWXMAAAsSAAALEgHS3X78AAAAB3RJTUUH4ggIDjEjDDgozQAAgABJREFUeNrsvXecZEW5//+uOqHz5JmdtLszm/MSzSQRAREDBkTMOSfMXjPmjAnEiCKKgYwKGDBL3mXZnHdy6OncJ1XV74/TM7ty9fr9Xe/9fu9c57OvZpju0z3nnK5P1VNP+DzCGMMCFrCA+Qn5//oEFrCABfznsUDgBSxgHmOBwAtYwDzGAoEXsIB5jAUCL2AB8xgLBF7AAuYxFgi8gAXMYywQeAELmMdYIPACFjCPsUDgBSxgHmOBwAtYwDzGAoEXsIB5jAUCL2AB8xgLBF7AAuYxFgi8gAXMYywQeAELmMdYIPACFjCPsUDgBSxgHmOBwAtYwDzGAoEXsIB5jAUCL2AB8xgLBF7AAuYxFgi8gAXMYywQeAELmMdYIPACFjCPsUDgBSxgHmOBwAtYwDzGAoEXsIB5jAUCL2AB8xgLBF7AAuYxFgj8X4V/tkur+fe/GjSgH/b8Mc+Z2fc9/Pdjnjf87XMz/P3X5v6G5j8H/bCf/434G9dg/s7jH71vPmKBwP8sHk6ahw2Mfz+I/poc5m8cZADd+Dd7rNGgDUREaFT8tDrm88wxf2OWvDpsnITB6Ii/InTUeKj4EK2PThqhCtCoxmTxdy/k70D/g8ffe8/f/jMG8IMIZTQGCMPw6Hv03M2aO6fZXxUQEqHQqMa9NH/vj8xjLBD4fwoEIDSIvx7mURjEL4v4IREIBCZqvAcNRmNEfLxSoEIag9qCEFACgQ1Kxs/7x/wBCSrUSAnaaLTR2JaNAMJodgL4G+f6fwlag+vaSBEPVcdx4ucjE9+QWfIagzEGbTRKK8AgG8NbzF7o/0IIY+b5FPT/Gn/r9om///LfHvtHWWVw0I3BJgFhGiu1tomIkJaJn1cOCFD4ICWhipDSxhVOYwnSoCQTewrmc5//KrsP7kKhWLykl3e84230L+sQCDDKIBKCoF7HTaVAaCIVoLXCdRLxWRj5N0/e/IfXI4/5+c/dToPBKJBSIAwYA2L2Y4WeO49jz0cpg2VZf3WiR4/TiLlpUv7/Psf/SVgg8D+Lf8DQf0Rg0zD4BAHxQEpgjl05tIo/RFqNQdgYfJEdm5CuICSaG4IWkqgWYDsJRrYfMV+/4scMDU9yzlOeQLleZGxqlDt/9UuWLunnHe98KwNrlvz1AmU0yMbqZgxg/bsTN//B9fxX384wCnFsJ95CaI0t5V+fi4jQGIzWGGNwLDe+mL8zsc76EGYNaguLBQL/K+PfjWb9756OX5J/863xFjTCRoF2QDeOk43P043PlPHzOgKhDCK2p+dMbmFDZMAWIBof/PmPfdkc3D/J5y//gMACLAgDzf7dB8xln/4Khw8e4S2XvJ4zzjlFzO0HBUcXJcFRsoiHX67+u9f1Xw2tdWwOi7kbFu/5JSjhIyTIWSIaGV//7AJrEW9NHva9zFo51jwmLywQ+J/H7O2bWxX+DwlsQAlQaCQa2wDaftjAI3Y0SdA+SDt+aWR/0QwfOkgqkSTQhsVL+0Xn0ixhCJYVL9aE8J1vft/oyOXFL3+mIAmgMFogTLxCXXvVDeb3v/89yaTL2Wc/kTPPO00A7N62z4RhyPrj14i58zjmGuNri465rv9mEhjQyqA1SCOQTuM2i/g+GaMwRmCMQRiJtOITNVojpPwrAs93k/nhWCDwfzn+VgjlYYOmcctjAkdIDLYRoOy5w42MB53QNgTxe6IZuO6635vbb/8ltVqFmfwkORd6e7uZLlV52jOfyZlnnyaaFsWfcdmnPmdWLF/Hk55xtphbWWf/fsP5s/2B/ea6627glltuQlrwrGc8m2t/9CPa29u58bZrxdwqfOxqDMwSeG6P/A+2DrMQf3Vv/gMizXqVZ0k4a65IeOiBnWb37r2sXr2adZtWChWC5TY+XB4lq9IKSzr8lUn9t/Y0/xedcv/VWCDwfzn+AYGPDTE1CGxhENo6SgQRm4YWFoQ247uL5sffu54H7nmQ0akCh4eHCEyAUXVcIlTgk8q1oYXN4PJlfPkrn6dnaVp868pvmI0bT+SkU44TOPH2VsyuqKpxLo3TevD+3WbHtodIJ7MUCgVuvvlmLrr4Qp767CeJOXP6WIiHERj+Q+fd3Nv+XSjp75D42PsUaoQtufaaH5uf3/ILdu7ciZQ2iUSKc55wLl1dXTzq0SeyevMKgQCtFdIWf/35x4abjrWajrUw5iEWCPxPohHBQKsI27ZRKkQpheu6GBM7V6RlYRSAjL2n5iiZoqiO7dig45FkpGhwK8LRNmPbfHPj1Tfzlz/+jpGxQ7T1tbFywwpWbVjGc196oZgdjDu3HjTf+c7V/PiH19O3qJvrrr2WPbv28uC2Pbz0LRcIbMACZWIze84EnR28xoBu/BLCxz78KWM7kre97xKBCsC2Gy7cWUIoQDXs+mNIOGtmz44rIdBGYwmJMSreu//V/Ts21POwGzv7Uxk+8L4Pml27dvOU85/GRc9/9tx1/+i715vbbruNQ4cO8YxnPZPHnPJYNp6wShw7OR31JcSnTASf/OiXzdOf8RRWbl78f2Mb/9+GBQL/k9ANh60Aoigm8Wz4xBiDQKCVQh4T0tCqsU9tmIQAoR9hJ208o3AsCyKNrSV3/nCXufbbP2RsYi9OxvCxL3yYweMGxJzDyYeRw3mzZ98+Vq1aSyVf54P/9kGSVoLHPeZUlLZ56VvOE2QABwIMUoq5iccSoJWHY9mxA03HseIbfvAzc8stN/G1730lHuCzFzproTasfSSEXoCTdEFAGARI28KyrHgCEzT2pjGDpJREUYQQAsty/r0LYRazLzQshRXLVppbb72VVWtXHrXC5dHjdm89YD768Y/R17uYs885i97eXlasa3jYVeN8A7j9tt+YX//qt0yOT/HWd13C6k1L5zWB7X/+I/61ceyCYsxsOpRAKY1shDyktOYGmg5BOmDC2HM8uxI6ifirSFpW7EVFQgA//f6PGBsbpW1JK1f+9AtiNuBZ2h+Zn1z9E0rTdSYnp6l5VaR1B46VxKllGB4Z5iF7JwOr1jB5ENO5AoELCEOEwmDNrYaWZaONRgp7jjCVQsi+vSMQwpHDY2bv/kNgbA7tGwFgcLCXwWX9LFm+SDhJFx0ajDQ4rovRsyw3SASRirBsO74/WmBbLhBPeJb9sCH48L2qhJ9ce53ZdNxmVq5eKZBH7yEmNgSEDas2DYpvf/9r7N9+2Hzn29/moS3bOe+888zy5Su5//776e7rZWjkCCNjw2Sasrz6za+Y9+SFBQL/l0AbjTCNLCEDILBs8deDUQMW/OxnPzOZTIZdO/eAFqxfsx4vUAwMrmTFmk6hG55kfPjNdb813V097N9/kA9+9MNzW+lPvOcys+V328mQpVCoUK/XKXsFjFEEQUQmlUVowfj4OEuWreaeu7Zw7rrNYCAMaziu0zgxiSJEIrGEwfg+QiZAQUtzG450+MB7P2a8oMaSgeV4dcX6dSdiIsWunXv4/e/vJNeSMm9426uFtBupYop4JfYjnERMWtu2CYIA100C4HsBiaSLbdmN2/MfJ3xs27aNl7zkJXPJG7PkRYJwjznQwLJ1S8QHP/4+Dj80an7wg2vZdv8NTM3k6Zuc5tGPfRSXvOd14q/CZPMcCwT+p6GRAkRjdBnN3D732LzjI0dGzCc+8Qls22ZgYIC6VyXhZrj/wYfo7VnKJz92GZ1tHeacJz6RwSW9iNBj6wO7KZfqbNi0md6VcebUTT+6zfzmV3fijQek3AzlyKccFlizaTHr1q9EKM2ObXvYds8u1GTAidZjcRP23CSScRyioIrtNGGiAMsRhLqOLSXCdaBmGDs4ZW6//WYQPi97+fPpH+gRuNZRT7AAOJEdW3ab66+/kde84s3mK5d/LqaDHd8Lx3Xj7YIOsSwL10nO3Y+E6x7dPhwTO+dvhNpMBLfe8nOe+9znAhCGGseVGKMxWmGkQAqbKNI44qg3fMnqHvG8FzzfvPylL+Hr37ySniWdcSit4bQKIoXjWPOewwsE/i+Ebng5hQEdxCvFg/fvNJdddhnZbJbTT388z7zwqUdDM8ckHDzj6Wfy8Q983Xzk0ktJJSyqlRmCiuYRG84mIRzyezwjk4orL7sKr6IohxXKqsJTLryAC579FDactPTo3lDB8P1587UvfodyvsQPv3stJz7qnaZlMCVQBtvJgbIRlo1Ek5ASY4LYsWwLvvylrxKFGtdN0r+iXyDjHO0w1DiOBBU77dYev0rY9rPMV79yRRynTjGbmo1CYVnxPhfiOK60xNzWQUcg3b9zI4/xFO/atdds3LiRlWuWCwDHkkRhiO1acU54Y4Z0EnYc2Wrcz/17h83LXvYyrrzyCnpWdh7NNtOgpcZxrDnn2nzG/D77/wkwBq3i9CApG84pYufslnt2mq9f8XVQ8OpXvJpnXtAgL4DfGKGNb2B475gpF0dY1Jvjo599P5d969Psn9hLV3cHB/ce5o3Pews3fO1WFudWUCkGLN+8nB/c+l3e98nXiw0nLRWEMLG3asYfCs3UA8aUhiJOXPVoRNWiNFbmFzf9ktG9EwYrCThEs1VISiK0gzAZIMFvb7nLtOX6eMZTn8uKwTXxKhgqVBThJCRhBNggkxIkrFy/VLzmNW/ga1dcZeJjY4LajjUXv42CEGkJdAS33nq7ueWGX5kDe0fNbNWUOHYmm0Vjkrv33vtxXRcVHX3Jdi0MqkHeOJlEqzBeXW3YvXeP+ehnP8hXvvkFlm9cIrSJn9eRAQukMAg01nxffllYgf9pxN5UC6VUnDx/ND+ST37iUziuzbe/d8VRrzGN110x9/+j+0bMy17yYq78xjfoX9svsMEYjbJC097TRFNLjscefxp79+7Gr2gkDh/9+KUsX9st0HD79Xea++59iIO7xpg8UiRFks5cjqAaYsssuWSOn1x7IyoR8dwVT8M4ceKDAeSsJdAgyK9++Wce88jTCfyIA/sPxRaF7WA1JhrHjeskpNBobbCwWLGuW3zhSzvMW9/0PvPpz39IzJnZDQedbTvs2nHAXHrppQht2LTpOD71iU/yb+99j3nCk04RiGOzpY5JCjFw8fOfJa6++hpzcN8Rs3z1YgGgZp1fJvaMG62RMl7pzz33SSaXy/H+97+fNRtXCWNAJmLrSNjHMlY3kkQeFgabZ5i/Z/5fhP/TklDzDx7QyP1vjMFd20fMnr0Heee73xa/OJszLxQ40ZwJPbKvbF78wjdy5be+Sf+6/oYXSCMEJGyLjt4WsotS5MMyM1GNQHu85EXPY/nybnF4y0Hz7pe+z3z2g5fxs5/8kvvv2kZxpoCbEOw/vIWtu/5I30APIZqJyTw7d++JUw81KBXEyRgiiuuOG5bDvVt28MQLNolqUCGTTbD3/n0GDdoP4g0pIYiAEBtjWfH7DLz6dS/HUyEf+cAXzdwkZoAAbv3JHebCZzyX85/yNL5z9TfFW9/5BnHl5V/k+h/9lHe+4VJDI0autAcijN8kQowwIOEJZ57Nr39xJ3jxZ1rShUDEsXNz1Pv//auuMa6V4IPv+yCrVy4X8X3UhKGPlI24exg2wmEK8b9gBf6XJ/A/izAKMcSlawKYDXPcd999BEHAmvUrxCw5kI1KH+JY64EdI+b6627m69/+Bv1r+wRCg9MY/Rpe9apXkczYvPYtr+LGO66nbjwCoxhYvByAX1x3B3fdeQ+lySp+OWRxTy89Pd0cOLKPjp5FvOmtl1CuFanXq1TLHr+9449c+51bjJRg25JGsTBSqtmNK/Woyr7dvrngolPF4LKlFPNFqIO03Th1DI0lDJGJYqNXAC6sWr9MvOo1L2P/kQO8+bXvNZd95Kvmyx+53FzyiveYa6+6gR9cdT3Pfsb5jciVYuXGleJLV3xOuFaau+7cZVBg4czFm7XSCCHwPTj//PO57bY7GDoyYRqV+rHpIAAj5lbfB7fu5EXPfylr16wRtptAK0UU+jiORagiDGC7DlGkQVr/N/RC/tvxL0/gfzYV1rEdjDEoFRJFPgiNdMF2IJPJxAc1zGcVxcX5JpDs31YwV191E6vWL6Z/TdOcBxc0nu+BlDz5qU/jRz/9EUvWp8Q3r/oyiSRk0jm23L+b97/qs2bn9iP0dA/Q172Y1SsHUcpn554HiYRg7YZTGBqpMzw+hu0I1i3byJolG6hM+RCC1hJlDJGeleMJIAGPP/t4Lv/GJ8GFtuZm7vzN7yDRuFhjYcJ4AkoIgAgtFKEOEE7E2k3LxeVf/6x45GNPiGuKA8HSRav47Ie/yJpVi8SsAojWcWkkNrz0hS/gd7f/JiZl4AAuGAdIYBQkkjC4oldsPGETN9xyc7ziO7F3Oy4PFIQBoOG4E07mRz++bs6akJaF7cS50Ja0CVTDMLBtPC0xwp3LBJuvmN9n/z8CEiHizKPZwaICzZq1q1E6jJ04ISA0lrRAWwgbfvXL31Esl3jC+Y8ToaqBrRs5IJJkKib+ug3LBbbhV7f+0fSvbBEr1yxmaPgwv//9H9m5Yz8H9g8xPDLB2MQ4D27ZyvjoMF2d7QwsWcr9D2xn267dVMMih0f2YYxA6gTXXXMTGJCBxBZpbJFEawG2C0Lzzve+SRTLY7zvLR8x55/3VIyyeNsr329m98hCJkHbWMbGUgKJ1VDwiGM+jgPPee7TxcXPeAGl4Rr5Ax5XfPQaPvvmG8zdPxk1e/4wbmpDUUzYKixd2SFUCfb/ccbMPkcVZACiDnhgK3jve94i/KLmvt89ZNAgXQcjotiYaZjaq1atIplMsn/PSKPMWoKy0VGszZGQsQEkAUdKDGbeh5EWCPx/CPF3HgBGizg1uFGmZ9mSdWtWinQmwd49+41t0TANHdCCXduOmJtv/SGveO1zMWhs14pTdA2NVULiBYAF7/q3t3H9zT+CJFzwzHNZvqKfdRtWMzWTp62rk/Of/XTcbJq+/gEGFw/iGpvC1CSRqlOuTzKc382KTf1s37cdy0mTcloY3urH+9Q6CCNQUbxBj0KDtA1vfOPr0YHFn+/cysXPfDlNqR7e8aYvmJ1bCjExQgEBWDqW7BFKIgMLS9kQwsiD0+Ybn7kKt9JMR7CYAbmGvvogQ7+d5MivJtlxwwFz6IaSqW3FcAj6ssvZ8fvD7L8tMqN3GTNxrzLhNkz5bmUoEpO6Bhef/RL+9LMHGd1TMQABHvUoj+t6IDXHn7hKvOvd7+Qzn/wc3778B+bIrtjklrNmtx9v+6VnsIzG0rPaQ/MXC7nQ/yS0atTai4YqXCDnTLhPfeyzZt2G9Zz3lLNjrjc8sz+//jdmeOgwL33dCwS2RqGItImdM43DUHGeMgFc8sZLzCVveB29fYPid7duM1+//LsEYYUzz3w823buYMeOnVDTWFKyuL8bISWTxTLj00MMrGjne9d/W/zm2h3mV7/4Aw9tf5AnnHMaF73oqbSssIQyxJElOOqRq8PQA1Xzk6tvorm5mSc+9Vw+/83LODx+gLOfcArLBvpYOThA78AigUPswW5kRx18YMx87/IfUDoc0JMepDe1AkelSSWSdHTl6F/ZRs/xwAyMTcGDu3dy6PAQ7S2LyM9M0d7bQn9/B5tWLcYvR2x/cA+TxQJ5v0SqI8veI3tYcVI/z3rdE0Qk6wgUsrERV4GNLQQ7Hjxkbr3hFsZGxmlra2Pjxk10dXXR3t7G8o09R+PwMmzE/ebvOrYQRvq7+Dtlbw9T4JCNgnJMEJuRjh2nYinYsHEdI8PFo5U/gPLhlltv5IKnP7WRjSSRUmJLTRAGuE5MYjNbTWPBsuUr2bFzD73LBqnUCzy44x5SqQS3/epWqtUqtiXRLvT09DI8NUqofSamh9h43Fo+/KH3QQj33H0nk5PD6NBj2/0P8iMbnvi0M8zSk1rjetrZ4opG3XB/W0Yct/wEs+/gHjqbEJ/8whu47rrfmL07d7Dlnj8zdPAAlrFMwsqyevVa1qxbh1Jw95/upzBWpb95kHSmBT8KaWpOYJkQpWt0NLdBAUqjcGTfFKacpiu5lJmRKVzHwZvxCLI+jobDh2eozQhs1YwdKcYPTOB7IUt7l0EIdiJBpAKMiKu57Eb66toNS8XaTa8BA7u3HjI33XAzf/jDH9i9ezfnnnuOedmrnxunUzrOvK8HXiDwP4PZ2K7QHF1iDagILJtlywb5yhc/zJmPf7IZWJoWWDB8eMzY0qKjrXUuMyhWxzEkHZsoAtuKi/1nxdsGBpaxZ98hztTQ1NzMK1/7Sr76lS9y4EAVoQVaG5LpLFt3T6J1RKirrNu8kve9/50sXb9U1IY0hw8fZGpqAst2GDp8BNu2ybVkWHrc2XGM149Pfe+9w2b5oj7x7c//zCTJEXiaXVvHzIZl3eLpzz5dYE6Pj3tgr9l6/xaSThPZVCtXX/0DDh8aQUYulkoxuqfA405oRSRS7D+yj66WLD09y/Dq4B2CibEAv6iJPIFXV6ANUxMTlA/mufdPJWoTT6Qp04YJUlSLRaTjoH1DsTDNwJK+WErIN9huMs7yanil5yq9Gumsq45bKi7Z+FoAtj9w0Hzuc59j11t3mE998cNiPhN3FvPXdvhvgkE3HrOLrUSpo6LLJtRHEx8azwkcIg8wCQgtEEkIDavXrRZtzS1851vf5sjBkkHDpR/8BD2L+th43KajOlQqTr8UgNPIY7CPyWe477778b3YYRMBtuvynOddjHRtcrkWLMvi7CedwfnPPIvzn/lEfnrztfzgxqvFiuNWivIhzOtf814zMVWg6ldYuWoJUVBjxeLl/OWXdzO5tWrwgEnQh2BFcx+7/lgwizPL0UWBrgrSyczRkjwbELDipBXigpc9QzzphWeJU59xkihTwccnsiKqQQ1jCwr1EiPTI1hpiRKayekppsdrjB4uU5qo4Zci/LqHF5SpBNOUalMUZqZoybTT2jRItZiiVnOwnSw6jMsTWzsdutbGPnBpx3FgacXkNSJ2YIdWSCDqRNLHWCHGBRxYc/yAuPLqL4iqqbFz335j5nkxPyyswP9HsCwLFWosW8bpgTTK2Cx46ME9Zvv27WzesJFVa5aJWfMZ6YCC71zzJfGql7zD3P2Xu0gnT2PLfQ9x2mNOiafOWYE2CXMbZyAKTWwOatj2wB4zNDTE+eedByFxIWDS5VnPfSbX/OC7JJ00Ta3NvOilz2fx2kVH1TMi+MPPHjBXfuVaCoUSldok+elxUnuTOJbLY048hfp0wHXfupV1azcYhyZa0h3kx6cpjBQxZUnGbqYaeezbd4hlT9qAEZoIGecwqxAhBVLa/Nu7LzV7d+8jRQ5LaZqTLUg/hcSira0DW7ooBLW6z7btu2nNthPWQUmDH1UpB9NMVyeZLExgPHjco06jUAwJlcBYkplCkUAXydfHecZrn3xUeE8AyqAFjYdGyFi1M36ouKBRG8CNk70knHbK6Xz2k5/la1//0gKB/1VwtNYX0HDZ5y4z23fuZvvu/VjSwbVcbOmaDWs2sXHDOk5+5AbWHDcoMHD5tz4hrrv6F+bTn/yM6W7r594/PcSy/iVmydIe+tb2ib/KXBJgW/FebvfOg+byyy+nWCnw5GedIzDghTXcpMPy9R1i88nrzb1/2kJXexcXv/BFvOAFLzBBXZFJZjiw5yD79x9kYjKPF9ToG2hjzcZB8kM1LJHmh9+6kb6upWz73Q7aGSQjXWpWHh0aUrqFUAVUqx7KaHbt3sNZbMDXEVK6cUTJMrixMDUju0dYlOwhTRNJnaAj10N/5zIi3yIl0yhfYZI2fihIpVJ4KCqmRi2oUdTTTFaHmCxNUA8jHn384yiWA6BEqCLCqAapOr5XwaNM5+KOOC4tTUP+Vs7ldMQZM7HvwoKY1caJ1T6rjdJDBRc+/Xxx+Se+ag5tHzdLZye9eYoFAv8DKKUQwsK2j+ojv+IlrzW2kJx55ll89cqnCilh632HzbYtO+hqXcTPfn4Lt9x8Pd/69tdItcRJC0+/6GxxwuaTzZc+eznpRI5vXPEjDh/ZS3NbwjzlGU/BDyNWrllOvjSNTFjs23eAgwcPMjk5yQ9//F2B8UEmKFWm+f4Pf8BzX3oWjz3lURw5MMLk2DRuyuErl3+NpJMGDQ4uMzMzaB2wftNaXvjCF/L9q65lerxARzpHteKTXpzD1VmoOthOkigAx0lQrZYRKsJy44Qn5cSplrIhi6lCjetItDJYIRzefYQ2t5+cbMaJLFxhUytVaMouwqvV6WjupFYpYwublJAMTY6hZUQlKFAIJ5kojTGRn+YxJ51KqVpnav9DLBnsZ7o8QYCHp0uUvCnOu+gJ9Gxsbwj0xZ0YzOz+V8fbEClnhe0Tjb4s8dd25O5ps2PHbjZt3kz3urR4/YvfSH4kz9LVi+b1RnKBwHP4217nWSWcRooy2x/cY/bv2c8VX72c5etjRQejYdMJS8Sm45ZACE84/zh+evUvzEXPeoF561vfSrVa5sD+fZyw+Xje8fY3Y8Ikt9/8J5SJcJuqTBSGkK7D96/5EbsP7GD9pvWsXr2a17zudaxeueQYadeI445fzze/VQULTj/9NI7sznPTdbfy9KddwHe+9y3qyQpoQ1CPOG7TZl78gufzyJMfxY9/eCPTRyqENUlLTwcZK0PRyxMoj+npadzmDEkrhR9UwAqwkoKaV6CkpmhvT8XxbUD5hrQj4ySJhkf+uc99Hr+5+R4iz5DNJpkpz5Boy1APS6TsNmaKU6SsBL7vU/NcFg8s5dd/voOKn2eyOIyVtFncv4TDI8PYMsmKVQM85eUnk1uLuPvXu00oA5Ys66Z/bcfcvTBGNNrNCIgaXWk0EEDxIKY2Bc0OWD7ccdtWOto6GdtXpztdobstbXTV0N/Z+/960P3TWCDwP0AQRLiOPVeksPOhnWSzOZavWyowoAKwEszpN5MAQrjgorNFc6bTXP29H+HVy5x37lnc9ec/s33rNp534fPEmac/xlx/8y+58Y7reOHLL+TJzzlTxDW34KTiv20aHmoTaYQjITKs2TwgLMuYh7bsNOs3rxEvfMnzzJYtWxgeOcQnP/5RQh2gtea4zSeTTrocOXyQr115OXf/YQtT4zNk7Bb8epXu/m7ypQkiK8DJ2EQmIlQBgaqBbZgsTpNXEyQXCV5yydPiiSqUuJK4qGD2ejVQtejIdhMKgdGK5pYMI9MjdLULjLZoTrcShh5CGarTVXyrTnN7lvzYOG2dHbiui2OnCUOFsEJ2HdzCV76+j1e+5cXm5CetEszOF3bc+0kAljQoT/PzH//CtCQWUZiocWDXKLrq0prqokm24OgkCVwsr4kjo9PYVpb9Ow9zaHwvT3vmOcLuZ2EPPP/xH2fi2LOaTVZcpH/Bc84Xv/3t78y+7UNm+fp+YSVobMDCRlsSC4TNyy96q1GRZOWKpezdt5NHPvKRLF69SEzvy5sXv/hl5uwzLuSmW3/IeOUAlaA0pxTh2FCrh6TTTiwBa0BY8mjHBgMzM0X27NnH+o1rWHlit/jc5R81L7zoYrY9cA8nn/hIVq9Zx6tf/jqshE06Y1PMT9Pf2c9Tn/lEfn/bnzDUMEQEKsAXPh4elaCCcSWRVJSrBXwRsnLTao4/c2WcpKHh4EMjZnTXGPVJH5csyxcvZ/HiNCs7NrA/qhAKieVE+KpGprWJkl8AQFXqZK0kRoHlJilWQ8pRkYgA185AJDG+Ip2wUaKOJWBo9zDf/OL3eNrzzzfLTu4U0mr4/EycsBKGIYf3HDFXfvoqejIDtGYW0ZZdRHumC1m18FRAIpkiVAo/8rGSFhEhu0cO8dKLLsJeCvO8q0o8Pv9fn8D/NMSR3KPfqpRxLrMlmOsI0N/fz1cvv5xPX3bpMTIzsR7WQ3+831xz1fX0ti3lla98Db1rLPGGF73b/O72P9P7YI+ZHp+gOu2x9f57MNpDOoITTjq+oZmlMUKSzjjxyu/aaNPI9DpGvvHERz6Cmlc/GtLZuFh8/TtfM9ddewPf/cY1/ObXf0QJga9D1m5czuPOeBwvf+GL2XLXA9zxs9sJjYcmZKowgZtwKQZFjJAUCnn8qEq+NINwobhznLWnDoKGI9sq5nuX/5DycIXSSIWTNjyWsQfzJGxBwk1zwurNTE4XGB4dJghD3GSSGW8CowqoZJ0gTJBykkS1OulEhko0zepNSxjaP4aIXNJOGr9ewzgRkfJoyS0iqljc9ad7WHbyuURhrOBh2ZLQD3DcBA89sBtdEzipJG6UICwatLaw3DS2kfheEOep2w7VWom69PDtACsnxGwV1XzHvzyB/1rW9N9rFMdOZxN7hokLw8+/4Kl84bNf5ND+abN0sOFU8WFix4S55bu/I1Hv4PxzL8QuWVx/2e9Mb3op3/rSjzn9cY9noHcxm5Y9hvH8CEIIohBWrR+IdZuFRKkIaVs4rh2fm1TMhpg0sGvXsPnNH+7k81/9uJjVgddSs/bkNeI73/u+kUmXSIWsXr2aj37qI6w6qU/MpnDee++9xs0lyXW2sG/0IMValU63g9HJw8zIUbSKqFRKJBIJbFJ404afX/9LLm5+mnnPmz5INp0hqROoKozsPULX2k56WhbR29PNkmVptIa7/zLBvv1DHBkfRVmGkZlDhK1Jssk0Fa+KUClqtTrPefGTGVzRx3e+9n2G9+bxQgejBBiLllwPkjRRVTM1PgUKnCQEgYd0XexErKm1fes+pGUThj6+9EmmLEJt4SmDskOMCbCkgyUstLEwRlKpFal5VdNiZQThbDOp/9ej8D+Pf3kCH8XDUiXnBMrBceZ0xJEWrFq7VLzhja81F110Ic985vPM0p6lVIemOLTjINu3HmTl0rU8+KeHuHn/LeRnJsk1NxMVJP6MxksbZkbLDKxYwUR5DHfWu+0DDtjYc/FhY+KSuNlVXgJf/cKXufjC58w51+K2ohIj4ONf+JD4+Mc+xEc/8Flz6w0384NrrublHa80PYubBRIW9S3lkY97NA/cu40w0DQtaqF/WScH9+6jVqnSnMvFedFJi4o3Q90PqDxQ5XV/vIuOtk5mpvK4mTSrBtZxYOdhSt0e/S0uXa1pcEGXoCvbhd8qSTpNrEwtZ89UM/fvuItI1Yl8cGUL3a3tpBJpOtZkxctf/hLzza98j/E9Nfp6FmOUT9XzwSTZu3cHlcnDvM5+PkQa17Ub3Rljyd0d23YjpU2oIrQJqPtVLFkmUJpMSuK4FkFUQ4WK0A8oiSmy3S69azLxF+rMY+Y2sEDgf7AJmlVtiBqiTI60EQLWbBgU3/72N81HP/IZbrj6BhY5i0jrNJvXHEdXSzeHtu+jVgpoSi5iec8KSms9LANBtYpfr7Nv9wHaWtpJdMYlh1Tgofv3mM72JXStTAgCEBmOCrXpWGa21WS46MnPQupY2saxbcxsn2tjsNOCd3/kLeLC5zzdfPyjn+N97/4UT3vas00hX+SWG66jUpykUpums6+V79/8eYGCsQNF8+Mf3sShvUcYPTBGpeqhQsPMVJF0tonu7h6Gx0ZJOykELko7PPLkx1OeqXFkdITFS3vIGIvRkRr50ZBqKcCRkmK1TMpNEfkBhaCKJRxsO8XS7kG60oupPohJp2xOOuFkGEzh6gxj4yMUimV27N/Hor5Ozjhr81xqWhjUY7XL0IAUbLn7fvqbB9EWRCakHs6QbGomlYhLOgkMygT4pk5rX44nnvt4Vjy+U2gLhKWJtI8jE/9wDPxPxr98NdK/6wzwV09olIllY2e/ZBUYbMeaU38E+NkP/2wuv/SbrO5bTVM6TWmyiIySuLKJbKadJcsG2bLjz7iJWExtYmaCyfIU3SvbGdjcwiUfepMo7Smb6665lfvu3kNHZy+ZtgwnPfoEarUpHnzgXmpTRWzL4lWvew3tm5pikfaG4ytSgGMQGCwURHGjtAM7x8wH3vdZJsdLXHzR8ygXpzjvyaeweG17rP7hglERwopN0n0PTptPfvhTDO0ewivWacq20t7WTRgoxscnWdo/QM5poTXVRUq30N/ZQz4/glercOqpp4JKMHGkiCVsirUpSjrPtJrgnm1/oliZJJvMccYjz8OVKVLpNImkZHBlD6uXL6Y2Dgd2jTE6NUEoQ0Znxtlf2MmTXv44zn7WIwRWBJaK9zDKAW1z3OJHm56mQVoTnWSdLAk7SSLbQsrJ4dYEWSeJ40LkBizfvJTz33KqIAeRDBD2bBN1+X+lRep/FxZW4H+AOEdAzX3FtitRYYRl2XN3zzdlrKRFuV7DtiBUASmZxnESdC3qJ4zAD0OcjE2lUqYe1ahENZRs5ZnPvBAUpN2cOOm4R5vbb7qHtNXO5NgMf/jVn5gYP0xfTyfnnH4WTzjrdNqXNAk8Ys+wiBOybSfWkQtNhBQiHpwmZHBdt3j7u19rPnbppzjxpEHWnPC4o10KJSA1Qs4mdtssX9currj64xzeOm0ufPIFCO0jDVQrAZlcM6EOCSIPrAhpa4rlIk3NnSzqXsLoRIni1Aw5pwXpGhwXslaS6Rno6uhm2bIBbOmw9YFtnP6os0iTxfJt6odcHtg7RtpKU69qjHLJV/KUwgLjxSHOfsYjBBYYXyGSMpYlEgYCzdrjV3Bg+ySCBGm3Gd8Ytm7/E63ZVjb1nkhrxyI8v4ISkqGRaW741m/MU99wurAtiV/XJFLz34u1QOD/A4RhSMKRqEaHeMs6mreMBG2FVOslTKaH4ZERmtOt1MOIlpYM2JKxyWFkUmInLPKjM9TDGic+cj12k+DAoSMsXdtDqOAzn/sC1WodFYZU8yVW9A5y/Kp1RKGP8S3u+NnvOPydQ6a5J8vJTziOxzzxJIGrQWqUMVjCQTXygBEGSzqsP3Gp+NCl7zCf/MjHeNub32SWr18hSBCHpSIZVwDIuDAfYM/94+aXP7uDtpY2klYGE0aEfoDORiQSLo5j4Ud1sq7GyHjNLxRqpNIhlusQiQgThXhRhcj45DJZFieWMj41zJGhYdYPnIxfDbFtRXtTC8JLYQmLcrFMhMLzgzgebcqcfu5j4sKuBIhEAiIdiyZYFkRwzY+/K/54415z2/V3MrRjjEQqgRCGQNfRdkDBKxKGIV7kUa1VEK06tpx8RSKROFpNNo+xQOB/gEhFJJxko9fsbDplnP0zVwEjANtQqORJ2Cl8BblkmgBF2Z9mxpvESYCbdgkCj3TW5ZxzT+Ohg1v5459+z+lPegR3P3C/GZ8epatzMdP5MWxhUZmehloapRQ7CntxEklKgWK6XOXBnXdw2y8eMC973QX0r2gTTjK26JUBKQSODagIrSyWrVksXNc1X7/iOzz+lMebwcGVrHhEf2PoxuS973fDxq9p9uzczR3X/5EmuwdX2tT8gGzCwkQhKqwiEi6Oa1Gr1Unn2ikV6zQ3N1GtFkBoTFgCNJYTMJWfpOhXqKsaY5PjLOrspb29C6ElyaRLqVrCTcQF+Y4MCSMPpX0iVWd08iCvfPpFWOm4tNISzNVZT+7yzdCeAvf9cTulEY8OBuldsYKZ0jhHrL1UywVqUYHJqgaRplSpUPaK+DsrjO7Jm551bcIQp0pb//+HxP8oLBD4H8C23LlG0UEYkLAb8hUGsGZ7ShsCr0KYaMZ2EoSRoqyrpHMZpisVDh7ZgbQl+UKG3p5BwqjM/Xffx4pNgwzfP8ovb/qLOfP8R4qvX95pqvkKjnLoyMX7uiiIcK00ShlCX2KLBOWSh7IcdjxwkMs+fQUve93zzKrjY81ku2EdaB0hkEg3Ljh44hPP4dYf38Z3Lv8RXR19lEqeWbJkgIFF3WgtyTZ3cN+WrUxOjpIwaVpyWSwELVkHL/KZqU7jeQEZN8RXNZrSXfhBnaSTZWZmGjulsCxDte4jLE21mCfEpx5WqQY1lFK0tDbhhx4JN02xUqS5uZUAHyEVvq5To0RVlpmoD/PYs06if2Ms9mcaYnjjO8vmC5+4nPJESFd6gLZ0L212D53NbaSkQC7tp2dphp/feSuF6Tx2V5qaP0257lOr1TFTdXbv2kfPura/CjrM50V4gcD/Ybf4Rj60lEQqwnWS6Iaks5BH36qqHgQ+RvrU/Cq+NHS0Jij7E1RrBVJZi6ZcJ6gECZUm4zaxd8thujq7ed1r3siLXv5CDu290FSrNZJOFqldujqWkh8tsmH18fhewMT0JNWgiKaG1B6aABOW2fHAELfd9EtWHfciZiNSGjNXeGCI0w937jjA9Fid7vRSOtxeVgw2kXQz2OUmQLJ123ZKlRkcY8gmk4RhQCKVw5Akm8hiLJdyZQbfCclkFBgvbiWqY13pMFJUAp/QgDIK3wkpVwoUygU8v0JbezNahwSqQi2ySMgkBd8QCoOVAp8pimqKcX+CZL/Fi9/5DDGrOX1gy5D5+ie+RfFwmazbzkDLIFm3mxa3g6yTYVGuid7uZtoXCTbobpYN9LN122H2HDpAuTJJqVLGpoX2lm5CFTT8lBo5G5JacGL974U2GqMFtmWjFOzavse84x3voinZxCmPfSwrlgzwmBMfx9hTJsmPeezZM0oykSVfHiMZSZpa0pRKdapeDVsLujt6SaeSZEly918e4sJ3nC++8JUvmMs/fzmKACVryIRhvHiYpStWoRPxqtvd08++g1UswLUMXlBGh3W8qseWux+c28PGrUNELMkjINABCdeNt36+ouqF1JUiayC0NZYrKJRn8CseltFEKqBWK9Pc1IoyAmkJlDJkkmmaM2lmJqcoeAWCGUV3Vz+1II+TSOB7HtoyhLag6BWYKo2gtMdMaQYTRqTTCSrlGSJfUlAlWppaWdy9hHUbVlLyplDSZdHS9eT9IqedvyEmbwQXP+flxp9R9Np99LQuoTnRjqOyNFstZEWa9lyWJUta6FwMtEC7zrBObIagi5TTyh8fmMLWks3r11NQEzzhqY8VWkRIVNxVUiT+kyPjfwYWCAz8R6uwFBJ1jBBWFGm8esDe7Q+QdjL86KqfsCjTxYVPei52mCeRbGP33l1kmgSl2hR+SZDLtpOwLGRo4SsPU9dMzOTpWNkLFizf2Cc+880Pc2jLiNmx7SFy6SyZdCt7dw7jzUQURz3CkqGnp4eRSY9idYrIBETapznbysE9hx7WLnNWhEthS4U2AZo6lmXQgcarhYRpRTInKPvTHBzZhbbqaHykpcnk0uRLBZpa2knbDiqKaErnqNcqdHUswqvW8X3NoZFDJJMu0UxEOp0lMhGFqEhZlehb3UmhkCdfjMhmm0gkEmitCcIKjpvmyORB7HbN2ccfT/PKbJxYkQTEYpCw974j5otf+jIHdg+RcZpR4Rh+WmC3Z1jZt5JkmKU120Tf4hY6B4EuIIRwGEYPVAimYVGyl1PXn02yyWZsYpTDo5NxQowEFQRY7vz3Qs9f2+H/MqIodn5u3rxafOYzn+Hiiy8mCBRf+dw3ec4FL+PW637L1vt3U5gq49V8znj8afz4d1eJ17/x9fQv6WFk8gA1NU1olRjOH6Do5xmZHgERK/BEISzd3CvOee5Z4rFPebQ47pw14pmvP1M85knHYXIeM/Uxpsvj9PR2YJQiigL8esCKZatwZGqu7chs1zIhDBqFQSGFwHIknl8j0golNSEBE8Vx9g3vRCdCpK1QIsL3Q2byZYywee3r3kAQRRhjKM6UIJDUywGBB3baws5ZmKQm0WwTqhpVv0jFm6FvWQef+PqbxarjliIykGvLYoxBCAspJWHk46ZsRkYP8853vJsfXHGjwWWu4gsDt9/yS7bfs5ec1UJUNQhhk5+ZYbo6w2lnnUTZmyHUVRLJRh/mafCOwOiIoTQToKoaK7DIyRZMXRIEPmefcyY0WjhbbqohUj+/sbACA/yDfZBlxV3mgwASts3m41eKzRsvYWhX2dx09Z1M7quwceVjmZqYxrIFXa19hHWLX33/fvP4i08Sj33KSfz5Fw+Zyz7zBQ5PT6IiQdnzSNVtAgkSjZ2WGD+uiUBCqEKcpMOyk1vEI/JrzeX3fB0ntFm0eAOnn/EYvvvjqznltDNIJdpJOfvZu33MrDi5WxgjGgUZGolEYROG4HsaP1TohMaXVfJRRKVeJiRCYAirFWxp4dUVzU1dLFm2jNHRCdav30S1UMErhDi4OIkkFb9IvjbGkfGD9Pb2kpAufljD82oksxaHhvaAgSddcBbTkzMM7RijJbcIEdgk3Bz1eh1lImQAzaKDP91yP+Wpmnnuy54hMksckHD9D35Ga6obKS2ipMYRNiIFxz1qLZ/9xmeYPpSnv60fbZ2CiTZgSRgdqZAv1QhqIToK8H2PQNcJHZ9cS471x20EBb5SCJy4Z/E8x8IK/B8i3hNqE2FbEte1j5qpEvpX5MTxa06kPdlFT+sAWdlMfSqgp2UxrW4Pe7aM8JFXXWlQ8Kiz1otPf/5jFCrj5CtjjBWOMJYfwrUhMgFhBCIBgdIYqZEOGKHBgS997TKGxw9SDcps3ryZtavW855LPsjUkSJh3SMIPLZt2xaXHrpyTowPLCxcHMuhVqkSGY/ILlPSE4x6B5gKjlBS09T8Mlpr0k6aR2x8DC3JTqZHS0yNTPPKl55DfmKcXCpLKpHBthyELZmsjXHm005n98huRgqjlGszWLZG6ZBcSzMkYO2JS8Ur3vAiBlb1ghWSTqcpTJVJ2jmSVgrbuLQkF7GkcxUjB/J842tXm/GDBXPDVb8wHdke2pOLSMtm2jLtZJI5Wltb2blvJ3uO7KS5J4fTbHPL7b/gt3+4mwN7CpSLCs/TVAOPalClFpVR0lCt1whCxY033MLowaJJygSuJVHqPz0w/sdggcD/YPW1rVl3s8YQ4vu1OH3Rj3Ojb7/lVnJ2iqhYpyPZSoYEPdl+qiOSTNBLm7uCqy79jQHoXdMu3nrJu5HCobd/MUsWL4MIXOXQ6MqCk9DEHqkIYSS7txw2jklQrQREocWdd9zFz6/7PTMHNWnVyuToEQI1hR+V486DzIqHSIyJ0wSDmuYVL3sxp51xEsXoCC98w/m89K0X8Ip3XMTjzjyeUmWSXCpJe7YDvAQrF69nzcB6Du7ez/atE5x+yiOoliZJJgyIkFJ9ir7V7bzmgxeI5ZsHKXjT+KpCuTJDV1s3z7/oRUBcjDGwrlO8/pIX09XXRKVSIJdpJe20k7ZbWNTaRybRTrkYkZ/y+cuftjJycIzu1l4WdyzDjjKkZQ5XpJDSphb4DI+NYYRNteph2Qn6Vg7gCZ/h0RGmpqYo1quUVI2arBDYPlVVo1CrUSiVGDk4wRWf+CZT+2qIIFb+nO/4X3AJ/3nEpYLxP/O3XgRAMpsvLrBIJJOx8FzaZupIyUQqQBBRruWZyI+gVYAJA2xjE1QjZN0iP1TkD1fvNg/cesDcdN3PyeVamZmZYd2atfFfENacWB5KYpTE0inwYdXKJeLMxz6JnNvGQO8q8mNVBnvXIetJOrI9TI5Po7WmpTkXy94qkEZiNTTfiMB1JNt3bWe6MsHyTX084TmPFaee+2jRP9jN9h3bSLkJHCuBY6ewcAirGqls+rsGOLx3BIcsCTtDwk1RqpYwjmJw5VIwMLhsCTW/gnAEiVyaUPjkWjKxNdC4h53L28Rr3vxKBtb0kchadPW20dHViVePmJqaoVqqU56p0dm8iPHhMdJOkp62fjJWCxmRJSXTJMmQdVtwpIMtbBw3jRdGhFpR8+tUamUK1SKFWoFaWKGkikzUxpisTlDTRSYro+QrE9z5+zupVCpm3mdwNPAvvgeO25rM6pTOOXKPIS+AJRNEcQHMUS13o1FS0z/Yx5E9hylNlxFGE1FnxkvRbEfU63V87aHR/O62e2nqyDI5USIMFNl0nGE1h1mNaS0RgWTywLS5/abf4M8k2PXAQU5a/WiydjN+UpBxWjGRJJXM0dezClEzSO1AeLT4f9+DI+a2n9/Bnj27+f0ffkvNr3HSo07kne96S9xRwhG8520foDYCXYlectl2EA6BCXGFgwodorpDYUSisym629YwMTVGIpWmPFVlxfK1oGDzivXcpn5BoVanrdPluMdt4PgzF4vZCioAIsiudMXrP/N8fvndB81dv9vK9ESVsBbSkeugI9tOSjl0LclyzrNOF/ff/pDJpnOcsH4527fehxDgCEGg6rgiIrI9vCikFka4aLRQaMvgBTUKtRI+VWQqpK7K1OpVqkGBaW+E5v40X//OFxnY2CUiPVv8Mb/XsH9xAscOpBh2vGLMPhpNFgRxv1pbMEdiCWhjWLS4RTztOeeZq7/6E4YnZsgmsxihCYxHvjyFiQyVSgkvDGhqbWfv9sNYKkFCpkinkpxy4mns/0vR7Nq3g5TrcvqTTxA/+95fzF1/+AtH9h0gIdKk7S7CqmHxwADDR8bpX7ScyEREQZWmthRduXYqU82sX7OJm374M5NqyjIyMsLtv7iDtWvW8+Rzz+Pi5z+PEx+35mjRjQTjwb59+1iaW01TrplaPSDbZKNUhBYBkWdIGAsVgK/ibLCVy9ayf3wHi9uXcOKKzRz4Q9XYNYflfYPg2mgrYsngEr75uR+bbLqZdWs3Y5Mk4dpYIqRUKNPR0cZvfn8Hx617FKlsjuZ0jqSbYnHTUnqWtMIoLG5bzi6nTEuihUef9Gj27dvHkalJ0rkUXljEMpJytYLRNtmWJBW/hJNJYKdsmrNJ9h45TD4/gZXQlKtT1FSR9CKHb9xwmcCFCIUW4Ij5vwz/i5cTNjrOA3F8wT6mj1FD5tAYMAalJVZDH8uEIGw4uOOIuf/OB1ncsYqvffG7OCqNqkfkkk205zrxvTq1eoHpfB7HzRIZjZ1QJLMOSI2UFr2LBuho7UBKcCyX/HSFYn6aSnmGet0n4TZx6qmnsmv3Ng4cOEBXZx+Dg4PMzEzx4N57qNmTTNbHISGoG48169ewZsNKnvyUM1mxcvmsSzo2rxt529KOf//Q2z9i/vKzh1iUXEpP02JSoomklSIhXdKJJDpUpJ0MYQCt7Z3MVApYaYnlKjyvgCakUC9R9GcYL41CwpDOZSlOV+huGaQj20NLugPHskkkBX5QY9fuh/C8gNZMGzm3idZEB03JDlKJVkRKkO2L6F3cwYN378YxCfoWdVMP6jyw7QGGJw8RqhnqwmPf6CiZbBNNboqOXBtSJWnKNVMPPYp+gaHxA/QOdHBodA8bTl7Fhy5/t8AGJcK4kwNxIYcQ8zmR8l+ewA07zwDYf10LLBoJuNDoNGbHFTxaznkOPvSuD5niaAknamLiSB0ryOAVfdJOjrSdJgg9at40wpZ0dvTS2bEIIRXbHtpCT08PGSdHRjSRsDM4joVtu2QzbYRRRN2fYXhshP7FA1S9CtPFYcYnR1i3bgM1v8Z999+NlYnoXdvCy9/0MladvHQuK9AIEKLR3jCU7N0+Zr737Z/Q0tLCxo3LWTbQx+CGxYIIvvyuq809v9lGZ66ftJPFtROISJO2bdJuipSVQSlBqC1kwiYwPlFQJWFbVOp5JrxJRotD5Hpc/u397+VVr3wz/R3LWJQaoD21iKZUM27CplSd4pe/vY32jhba2tpoTbfR5LbSZDfTlOgiYbWRbk7TthgGV0O5DENHPEozJZLJJIpYbG/3ngeZLI8xVJrATkq0Cki6SRyRwqsFuMkEkYhQls/A6j6mqkf46BXvibsoOqC015iIbbTWSLlgQs9jHKP2SDzwtXj4ERFCNMSftWms0I0+wBLaWztY1rOO2w/+kbTrkGxKIiKbkbEJwrBOc1eKRNrFzbpEVkRYrwIwMTzG0p40SvgI45BKNyNwGB+ZJJFI0NrRRWZZM+ValUqlQhRFGBR2QrJ9yzYi7dO3uJ9PfePdghQQAOn4koQEhCHyAmwrxS9uuIV7fnU3belO7rnpLvKTUyxfPmhOPvFRvOjpF+OWf85D2/dTrZewHMmitg5qUYRAUatUaG3pjGO3YYC2fDxdRpd8ivVJitY0LQNJ3vm+N/HDH1yFjUQEguZckiSKhFPl9l//jAOje1nU303Loi6StiTrNuGINLaTAkviOoYEEJRg/3boXwIDfUl+vnU30thks00I4TLQtpnB3o0sru7nwYP3o1yJF/lIx8WXPlGoKFWK+LqOJ0pc+oX3x7XTVjwPWw11TCHiLLv5jvl/Bf8VMEedwEe7nMRxVEEC7bvc9eutJn/Ij2tofaAGJ696PKN7ijzptKeQUElUTaFqAWtXreGEzcdx/IknsGL1SmqqhkkraqLEZG2MfHmCvsV9GBSJlIvtWnhBQLlap7u3h1xzC7W6R6lao1wtoVHUvCpaGMYnxkBolFK0tXZx3Xf/YHbfPx6PfiDyosZFSexELMi+5Z4HGOxawmD7ACcMPIInPeppbFryaBK1Zn7y7d+QMGn6unsQliEkZGjyCIV6iZJXwRMBRa9I0ZuhEhYpBcVYhlaXmAlnyPRkeN07X0f3hg5x9TXfpznbRFdzJ17NB6HZvmsrdVWmpbcZKysYn5kiwqCNwHXSpFIZQGNMSODXqRc0U8MVttwzyQP3jtLV3ksm3UIYaGplDx05VEoeRhmSbgo/jPAiRb6cpx7UqdUqZFJpMuk0kdHc9uvbAQh1Y2IzDZkkA3q2ad08xr/2CnyMyRzPyI2+ZIBAYhkJIdx5433mu1f8lO6mJWbT2pMYWLyMpmyO8q4Ma9sfQ5OCJ5xwDgknSTqZpFCuYVFmup7n4MQuSlGB6cBi8ZJePvDud3DR05/LcHGY7qY+qsYDaWHbDol0iny1gLRdvKBGqDw84xMZDyMVSoVUKiVampqplitsuftByr7P6OgoqzY+EwzYbryPV6HGcuLz37dzL/3ZVaQzTWRUDtu2mCnVqdmCJidFImFBEBL4Zdq6WhkZmSLyPcJ0iKUljjeD5TgA1KoFqvUyNb9E6AS0NnUg0xl+etUdpqVpETq0KcxUWNrZhRISK5sh3dGJoIavQqRw2HdohFT/IprTkkqtRtbJ4Lg2URgQVXywFWGtjKdCojCJFyq08CjXCnhBHZnUyJzPwaFDyJQNjiCZTIL2ac40U61WUSqkMJ4n1GpOfleJWOTTqFgiWMr5vf+Ff3UCQ6MfB3MZVqKRkGvR6DIYwB3X/Y5Wq58m3cfM3hA1PI4tp2jOdXH8kqXc/fMpcrShvZBCoUzZr1OpVqgGZTxV5Oynn8EFF51D15KcQEAxnDItqhurPINJGXw/xHUjEomQKJS4iRSR8lCEBKZOLahQqVXo6GrHcRL0tS2hu2cJew7sZdf2PYxOHGDz5qXmsU89WRABFliJWN1y787DxqtH2DkH10pSmCrR3OTipLJI6RBFmpqfZzI/QtUrkvVdOjpb8CoeVkJTrVdQnqKe99CRAR2rQ6ZzOUROsPWBB7nmez8mayUQYQLbWFi2oFQvIhMC41gowHXSZDIWQjtI4VKqlSmkC7Rlm/CoMuMbhBEIZREFAdKNCAKfeqBQAvLlISLpEdoBYxNDmBkfJQMs4SCxKE3P0JJrIaj5RF6I59dp6Wpm1apV6GMWWmE1dkAqirtdzHMj9F+bwP9uAtZIIApDLCsBCn7107vM/of2M9C+iYSdgBBcYWFLCcbgVQIC30MaFyMEYa1OpOIBU/YKLF7Rwave/azYwWRrUJK6rDDjlXBSObJhEss4IOKid9tJUvHqCEsQGh/f1MlXpvAij5myZPGSTmqhIYgsmto6KU/NMDE5xOc++yW27DzFvObdL4u9rURYts199z9IMtOGZWexnDRuk6QWVLHRuKkkPgIlA/ZPHMRN2SA06USKaqlIxQ8gDUEQIAJBa7qd41acQLlcpRwUmaiNIqqCu+74M90tPTTJFohCiqUJbBuiSh1p2ziWjYVBBpByk2hHUgkKiEwvVVOgqqBCgoSdIuFm8as1dKWOkYaqV8CnTtVMMl0Zp1grMFWcIDIBLc2t2FrjSgcnmaU108zh3cPYts2q5atRWR+vVkGKuBBFGR9h4oKKePv7H9WCzw/M3zP/L8FsM29NpONwkkDi2DF5iWDb/dvIpXNYBtCGrJsk8nxsBY4RRHWFDiyiUBD4hjCMCHVc8ldTMzz6jBPiadINUaYO0rBq4yqqQYEQj6JXoqYqlL0yNV2mGE7hizJ1U6AcTjI6c4CCN45HmenqBGV/hnxlgmJ9mkDVsGyDUopMupnxsRle+rzXGUzDQWPAdRNk001gEtgyRTbVRLlUwavH+8WKKjFZGWe6Ok3Nr+B5daIopFSepuoXGJs+xOjEIWpBlWwig4xskqQwCirFEu25Vgqjedb0r2NZ90paMu00ZdP4UZ1SvUC+lCeZSiC1Ie0ksDSgNJlMir2Hd9I52MqL3nYKdPiMRocY9Q5StguEiYDJ6igVNclU+QijM4eZLo0jMjAyPYyxI8KgTiqRpDnZzGDPAOef9TSe8/SLWT24nkWtfZSny5x57iPiHlZhDUeAlAZt4sZOWsN8p8D8Pvt/EnGmYYRCIaSFwQIj2X7/LoOCg1uHzTXX/BApQYuIUNfxwhK2Y/CDCp5XRaGwUw5aWpS8KpGjqFNBJYp0Lklx3vPOEBgPg4lXdSFYt24NXlRmqjRC1VSYCmYoUWQqnKBqzzCtjjBe34/THpDqCvHdKWa8Q0xW9lHRw6Q7Ambqh5goHqRWqyG0y+HDQ7zoJS+jWK6wd9eQEUby4L3bzM0/uRFH2SRFmrBmSMomNq44njUD61F+xPDIQY6M7Y1rZI3BC3y8oE4ibTE0so9SOY+U0JppZUn/UhzbjosirDLC9fDrFVqzbbg6x2DPOnJOG8qTOHYytlctEat0Zh208pFCkMs0UapU0Tbc/udbuW/vES7+8CnitItO4qC3nSP1Pewt7mQqGmXCO0QxGKNcLdHZ1cPSgVUYLPy6B1qTkg4pmSZhchTGPPo6VnLGY85D+QkeecKpc6F+10rPGVxGi9hJKea/ATr/r+CfhGyIKytf4lqCFz3rVebArkOcsP4Es6RngNZMO6EfIdNguZp6WCOpEiSEjbQFVa+CUVZcN5tUFP0pinqcVIfgpZe8LFZNsy0EFkoJLAHPfs6zkcrhFzf+mpGKTy7bglAWwgK/WOKpT38Ka9as4fFPO1Ec3Dpkrv3RD7juhzdgjECbOh/66iXiV9fcY2746c+ZHirQ27mY/WPbsY3ksY86hauvuob3f/ht7N12gAM7D9Bi9aCCkGQ2hVf1ECmLVCrBxjWbSA9L7PQgf/jLXYhA4lUM2q/hpNIQOXS3dtPXPUg449DW1kl5qoydk8wMTVDy8kRG47pZuru72XnfLtCSTLoVXwUYW2CEIog0OvRoSuXwPQ8/UiQyCULhE1CDVAAWbHpct+gbeKX5yueuYPeDu0m5KfxShfxkgbbWHpxEhlrdw/dDdMYlqIdURUC22aa3fwC/ZBgqTWKEobdrKV44w3Vf/a055bzj6FjRJEglQCikZeGH4DgLmljzGgIJocYSNpaC26+52xT2Gh61/Im0Oc1s+c1DhAVNmFJ4Xp2yKdCacvGVTzabZao4TbIpSz2qE1g+9ajASG0/Lf0uL3zd8+hZ1yqM8hG2hUFiiTicvP6EVWL98e/g/R9+B9se2mUOHTnMqpVrWLl+sTi6TMSPgRP6xds3vZWLnv1888ZXX0LKzYGGxz/rJFGfwJSGFFP5ScZGDrJ7205WLFnGT2+6DxT89PvXI3xDc0c27vxHnWrgY6ccZioFkoHDqp6NAKx6yiNQAh7Yei/ZlhQVb4q+juWUyzVqo5pTHnkG1WqdKjVmaqNMe2M85dnnUSr7FCcq3PvgnyhOldC+wkkmaF7UQRj6hAoSiWbqlTxVP8KxLKQVEkQ1tB2B9rnnz3/hhCcuhxS099nivV96LUO7xs0Pr/4xawY287mPfQUrlUIZjYk0Nd8jjDL4xpBub2XT2pMxgUvCzlEsVlEmIrQ8ivkCRybGuff+P/Pm97/GtC/LCpKxEqFlxRrx8zyP41+bwBhigfYIpvYF5kufuJKVvZtoFp20ODl6Ouos7htAWJqR8Qn8sEYQhmSdZmZKM7Q2tVIozFCP6lT8MnlvnJe+6UKOP29pTEQHhGXFXGxM9XO5AyGQhQ2PXC02PHI1ka/nvg3lh1iNboezxy5eu0isXX68qebL1HZgbr7hN6RlC9JI8lPTtHV2AJpVa5az5dIt7N0ybLbdv5NFuW5q5RrJqIKMEjRlWwhN3Ks3iizyk2Wy6RylfBnpWvT3LqXk5bGtJOVykYmhaR7xiEdSjyqUyLPxjLU4uWV84OkvFwClfZi3vu4DpHCxMuAkHKJQMzExQUtHO5Zl0ZzLciCfR9txnDkI61iORbVaQjjgONbRRJRc/L30b1gkLvnIa7nue78ygR1gCIi8Op4XkiBBQmR49CNOY7BtLWEgsIxFYbqA5TroWGCXKAwplqqUdYXvXnktb7r0JXH8l/i7+F8QRfoXJzCADkE4vPPt7yaXbifrtiNVCuU7ZLM5Do3v4iOf+QB79u3izjt/z94dhykEzeScNibGJoiCKtKFyFKYZMhNt13P8ee+EVKxGqS0Zl1lMexGR0FjNxQRDWgfbEfOZW5atsPwjoL5wme/Qr1U5Yvf/Ih44zM+ZTauPp579v2Zh+4aZe8DI1hijEwuzXjtMEdmDlI0Jc488dFi7QlrzFXXXEUql0ErB+EkkdLBcSyEDPCDCGnlMFpjOwmmKjOk7CTFYgnfKjNVmSBQFfL5PMeffDyJVk3P+gznn/k42leL2KOuIL87NK998XvoalqEtEMC7RFhENKBSJNyIZNIkHQly3t6mZyeYKqYJ9Oao1SrUw81MoqohxGkADvWsRaOIMBgIbh721+wkhFBUKAyLUimWjhpzclkkhnaEouo1yLs0EOokFw6Q7Gex9c16qpMuVxAeZpyqcburQcY21sz3RvTcaMccTThZT67guY/gec2McfWr/2NL+XYjBtxzE/L4dpvX2cmJiboza6Oe8/aCYaGhpgqDxHYPq99/Wu48luXs2z1cr74+SsYO5zHrwVk3BQyqfAiH88P8Lw6pf3j3HbrH8zjn/xYYWePtiedne2VVtjSQgjJnq37zb5dB3nwvodIWClOe+xpNOdyHNo/zB0/+wNRyeHBew7w2vM+Zh514mns3r6PpGgmP1Zhafcydux+iInCKDP1KYxrkAkJNqxcu4KT15/AK1/0Kj7/oSupTGqmhspIkyBSHulEEttKoBEoIwkJ8f0K2CFTxRECx2OqOsLitb2cdOY6TnrMcWRWEecTN7KZakPwtte8m/7WJZhQIhRIVxIi4jnRKEaHh2jPNfGi572A3/32TwwdGqK7vQtPKIJyCTttY6dt1h63Ls7hNgppSxSi0WHCwnYkflDBOAGOC7lMGle4dHb0UCoUkcYn5WZJkKBayCMSITVdoe6V8YICxcI0M/lp3LYu9uzaQ/eGzUgiAh1iy/k//Of3FTQC9MLQSMg4WllkGqtbXBLIUaLrhlSN1VCtELBj3yEiDJ5fYto/QokEWkf4fg3Ltkg5OV7/yjcyMDCANBbtHU0cOjgCdgajFBILjSSXaWWieIQHt+7iic96LFoZpGVDFGLN3mlhsfOBfeb9b3sfQ3tGaEp3kjBpOnKLCHbZdLf2kXVbWaI2MFYa503POZeZYp78cAHbOARVRb0Skk6myaVzTE9ONMIhsH7turjPknTQKqBvdat41gueZW764W9oyy2hMlmlVJzBanGJRAXLCbB0iNYRypTw/QoVU2S6MM4jz9zIWz/62rnewjjEHl0PzCR866M/MScPnMGR/YcRRiIji8hoRBQSRlEj1Sn27H/729ewYfUGXJJENUNze4ZUr0U+ytO1upMznna8ABDSQhMhEdiBwrUtXnjh87jpmzdSEmVcklRrPrZMUqoWaWtuoynXytjMODq0sRICv15G2AoRKapekXo9T67JpbO3lbqqxtsYDLawkFjzurEZzHcC/xVms5njJWJun/PwwyQIIVFoQh2BsbnwwgsZ3zlB4UCBhHSJQo1WguUDK5guTVLyCgQqIvBCzjr3dDwV4KSS3HHHLxk/OEyp4NPZ3E8YRdi2S19fHxiQtsBojWPHaYihb3Acwa03/JygqKGawCZDe1Mfzbodp95CsRSS607TnWqhf/VyZibz+J6mVqlDqEBL/JpP0nLiEsS0RXOiiVzGYeWGPgGQSqRpymQhgPe+59/ozA4y0LGOxYv70LVmhkcOE1Q0dsIl4aZR2iOiRNGfpuKXeev73sxjnrY+thlmlVcbc+Mfb9pq/nL7Vqb2VMm4beQSrdjSwbUcEo6Lm3RxMwkS6QROwmX4yAiWsZEmzYrl65FJTcUU2D85StdAKy95zfPnUh1BxvpjwooF5zQsX9snfnrrj833vv59tvxlC02pBFJITCTIV4tU/CoSC8ekGFi+glPPu4BStcDNP7iJfP4wrp3mUY89kX0z+7BdJy5IASzhzvc0aGC+E3i21nXuFxuQGKy5p7UAFYW4UsYJz8qgpSAyEY60sYA1a3vEO97+OnPFp7/JyM4ZmhNd+FVJX8dyhEphizTGqbP/4AGWbxhk4KR2oQUMnNBrvvShy3CkoFYrUKiUyXWn6ezubJQkxqHQeNmXOG7cyDeqaVJ2O+tXrKTZaSdFju72xVQLVRYv7aVSLZHNtDIxU8DYBs+rYUnwPY/FixdTKlUgl6JQyzNTn+DRpz6Cc55xVuOCoSUTE+tnP/qlEV6Em9ZMjxyGTI2O1hYGBgbAdhgZGyXwypSrM0S2TzEs0dKXY+naxZgARDr+PBrbxQ+/+bOGssPw7imikqG3I0FTUzdJO03OSZFKJEm4Lq7rYkkboW2WtLZQrdfRkcJNKYZm9lIU4+ye2Me3v3oFS9Y1CwSEYYTlSCyZJNIhlgQlFHbKYuCEHvHeyy7hzlv/ZH5+3W8YOVgglWgiqhtMpEgIQyaXYnJilOEjhznzeZvEI05/PQ/8tGB2bd/PWGmESjlkxfI1IAU6iEUDxeywmceY3/YDzDUYO3o51txlxbtihWMLkAYTBSDjVDpbuhgMqADjBSzd1Cve9K43sPERa0m3plm2bBnSJGlOdWKHaRIyR29HP8PDw/HK7sKqjd3i7W9/K+0trZRKBSwbkhmb1WsG4z1dY08ehSHGRPFkE0A2naNeicgm2+jIdNPbuRSHBK2tncwUCmgUE1MTeEGdmdIURsbVOvV6GWMMrR2t2K5kqjhJYHwGBpewbH2ruPHq35o/3PaAGRuboLNzERZxnrBfr2G0x+TMMIdG9lIoT1Is5zEyBOEjZIh0bDItTXT3d9K3ukmIJHOTEBLe/poPmtGhacaG8xSmS7iuSzIdizkbBEJYCGMjQpuwqqnmPQrjRcKawqv5lOoVZmp58sEUu0d28P1brqJrebMwArRWWLZpyAHFXRVnPRoREcqKMAnNaU99tPjYle8STd0ZimEeT9cIogBh2ZRLdYqTVfY9dJjff/eg+c23jpj9e0aoFEJ8T2NZFkvW5AQRSHt+d2M4FvN7Bf4rHNWLOdadJdAYVDy4rGSs3h8ZnLRAi7g4X2QsUNC1rkm84LUXm2uuvAGnmiOsh7TlupganaFenMbOphjaMwzeprnVv391m7jgyc8xt/AzIifCd0v0r2gVCDCNvru2kzhqKThQqZYwRlGt1qkpH6lqZBO5WFfZjV937SakY2PCkCiqky+OMV2aYOPmRzBdmGZi6iC5lhQqyvGTa37KNd/7gSn7M7T15njhSy5m8fpuse3+Xcb3fXzpk876WAkblRBMeeMUZsqkMym051H16yQSTXR1dvPyV7/wYV0e4v8XBirFKmomQGtJOp0migISbgTCJ4psIiOwLYEtbGwBQgiq3jShqlKoTzGjRinLUS777idYtMoVSsTf1KwQrtEhQsYTcOAHOIkkUSM/XRNhSwcpBF+86n3iyANF8+ZXvJ2W7BK8YkiSDCduPpkVg4PUpmsUp0r49QApIYxqPOGJjz12iICJW80kkvNbVmf+r8AP9z6bh79mGgkb1pwp6Nhxe1ARCcAiiuoYGXct61yTEqNTQ9y/5R5KpRK1cp3lS5bjmATUBGnVzNDdRTN8d96M3V0xe28vm9/ecS/ZdAvF/AyDyxY3CBD/sUhpImXQZrbaGJQKiKKAelChqjyqXpWZ2jTGDgmMh3AFtahKyZtB2z4z1TFKXp7+wV6GJg5TqBWYKIySL0+hogCvElCcKlGaKdHckuW0cx4t0OATEjbE93zj4VEjX5um7JVQVkilUqBcK8fnGSmEkGy57/65cJY2R0fIq9/wapYMLmVsciwu3UPiOg5SxD5jQ0gUxdcV6pBQBXiqSiRrVKJpIrfAdH2IT3/pw6w8vkMoASE+XuQ3fI0KIRvfX2RIuUmkggQSB4mLi1SNWSWEA3t38eIXvQDXTnDchhN5zEmn0pHtYeZIjeJIDRm5RF5EvVZBSB8lq/E+3gVjDEqbeU9emPcr8DHkNX99KbLxXwuJiGK5nP33jpm7/vQAGzduZv2je4RIgNYhttuYkm249dpfmbHJUQaXbIp7/FaqHDowiuNKWpv76bCWkn9Ic2j/EEGgKRTLNNmdjEwfpFqus3bVagBUFCFtC2nZKG2QsjGzGEEiaVENy6ScGhVdQLoCJQXCdvFqPgkrhVISg6JUHWd4/CDSNmRkjq7ODLt376UWFLCcCB1FlIsFtGXYsH49n7vy0rkkksg2hFJRDT2EZUglkyggnXAxCmqVKpawSWeayLa0Mnp4hLv+6POMF50LNoRRiGvFe9GBDV3i1LMebe645bdgCxKJFGGgcdFgK7SlUUITEqGMJjABdVWiFpbwnQojMwc5/pT1dK5ICBMBjsEhFokPoxCBwbEsTGAQVtyzeFYWFw/ipuRw+N5h88ZXX0J32xJa0z0sal2KI9IQCpQO0FpjlEHYAonEcSxqpRmeeM7ZkPZBaiINtpVC6VhVZT5jnhP4b2NWil0CqLjAfWjLjPnBN25gYqjAwa2T3Hmra046dRO5Xpe1JzXE30LYu2s/ka8grZDC0NbcQmdLB4mEhRGa8QN5TDiDVEn8mofSFtXIp+Z5eIHHmc88RRCBlUoSGB9LxOl6glgcjwAqxQpCC+r1OjW3ghYhTW4CLzRgCaqmRBQqpgvTVGpT2A5Eoebg8AH6lg5SiwpEMiIIA2r1Ksl0gomZSQ4c2h9feAIwsG7jBnzfJyMidCCJjIXtpPELinohZPngOmzXItfSRL6Up1atUi9nGdmXN73L20Qi4xDhISyBUTBTnyDVIvApU/KLZJoyaKHRKELjo1BEKsAYQ6h9amGZcphnaGo/L33DC3jMBetEnJ0GNoLAKKSwcOxEXIcdxeTdu/WAefnFr+HEzY/i1EedQTaRZtWy5ejIcMuNv0KVbGTWQdsCJQRKGrTl42tNIpEgKSVVr4YyEV5QJ9fSRNuKboGpABZS2phZZY55jv8lBP7raVSYRkf3htMI4PJPX0VpNKS/cwXJMMnIjsN8f8v1LF29jF9fv8Wcdc4prDyxU+y4ew8pEthGEno+2jWoKEIIgZQQRSEpO0m9UgYBflinrqoYO+K0s06LT8WBwFdYyUQj/BxrEKMkSMmpjziDX/90OzUdkLCKBEkI7QRaBPiRz9LBJTzlvHM59bzjxLte8RHzp9/dhU2SlGsYHd9HtT5BqGLHXF35FCtFpGuRaW5itqcuBtat7RE3/fgGs/+BPcyMT4FyKOcVUudoSXZSLpepqgJjhcPUqxUi32NmusiB/UfoXd3G0WlQoAm598E/EVhFKjqNGyRJBklSIotUFZLJJGEYzjUvq/s1AuOjZEhLdyu1sB6PtjnpXo0rLExjsz1nQiv44Hs+QpO9iHA8xc7fTtKa6WT4L7txE5IlzZswtd9SrykSdoCPTykskGmS2MIh8utoEQsaeOUqVa9O//Il8UpusqgowNgOkQZ3/lvQ853AMXH/7kTa2MO95llvN7UhmyXta6HiknaaabU7iaqKQ1vHEUnN3b/+NOc++SwztHeU3tZ+/JqPyYJf90naaYJ6hJuMU5Eq9RpIQcWv4JsqVVNkuHCQ9778jbF4WgRu0pqTjNdKx7nNdc3kninzu9vv4RGbTkFoh/0HH+Lxp5/G2pMGCZ2AwTWDDK7rFLN7+Sdd+ETu33If1amAZUuWk5+aJJNNU6vHOlmtrc3UAotCqcD+/fs5vH3a3PLzn9GW66Mj3Uv9SJn6VI3ejh6OW7eGKICd2ypMDhcxnk0QGKJ6RKVcJAjrpDK91Gs+yFlZHpdqrUw2neGTn/+Y2H3fPvPrW37PHTf/gSMFj2a7A6EtEpGLbLitpZGxh9+S9PX3U46KXPbFL/OnBzabl77++fQubxPoOKwnROwnsC0HlGHfQ4fM3p2HWN6xmZzTgagmQDsI10ErSdn41GsRpZqHkwxJyDqZZIZSbYa05ZB00ghLMlOcjuPEQY1duyf49qcmzIve/lxh5VxCA3bst5zvBJj35/8PM2n2PXTETIxM05ddh62TpJNNJHQKUbcQdUku4xBoj7Z0Kz/5/k8JKhq3IxuL2alYYCc0IY5r4dXrGAkKQ4QmShhCEzKdH6Wpz6F5QAgtDDIp5jp92hbYIpa3mdhfNFd85rvMDAc0J7vo6lxEf3s3jz7uBDY+pU/ggm8gauQbuMApTz5ZrPvBSvOX27eTcZso5GcQ0pByHAYG+zHSZ9eeHbRlsxRKIZ9672cpFUK6m2v0Nik63E5a3X6iyQS77s	1SUK|4PYP|5EQG|5EQH|5EQI	Tchem	Transporter	2.33278	3.2497	2.1076	3.11573	3.40754	2.09413	3.2079	3.96493	4.36219	4.90692	3.34765	3.25438	4.98768	3.43154	1.89105	3.82325	2.51191	2.64942	2.51856	2.10462
stringdb:9606.ENSP00000367123	1.75169	3.13499	2.07439	1.67937	4.47985	1.20792	3.74417	2.12099	4.6037	1.54117	5	SLC3A2	9606.ENSP00000367123	9606.ENSP00000367123	FALSE	9606.ENSP00000367123	P08195	9606.ENSP00000367123	Solute carrier family 3 (amino acid transporter heavy chain), member 2; Required for the function of light chain amino-acid transporters. Involved in sodium-independent, high-affinity transport of large neutral amino acids such as phenylalanine, tyrosine, leucine, arginine and tryptophan. Involved in guiding and targeting of LAT1 and LAT2 to the plasma membrane. When associated with SLC7A6 or SLC7A7 acts as an arginine/glutamine exchanger, following an antiport mechanism for amino acid transport, influencing arginine release in exchange for extracellular amino acids. Plays a role in nitric oxide synthesis in human umbilical vein endothelial cells (HUVECs) via transport of L-arginine. Required for normal and neoplastic cell growth. When associated with SLC7A5/LAT1, is also involved in the transport of L-DOPA across the blood-brain barrier, and that of thyroid hormones triiodothyronine (T3) and thyroxine (T4) across the cell membrane in tissues such as placenta. Involved in the uptake of methylmercury (MeHg) when administered as the L-cysteine or D,L-homocysteine complexes, and hence plays a role in metal ion homeostasis and toxicity. When associated with SLC7A5 or SLC7A8, involved in the cellular activity of small molecular weight nitrosothiols, via the stereoselective transport of L- nitrosocysteine (L-CNSO) across the transmembrane. Together with ICAM1, regulates the transport activity LAT2 in polarized intestinal cells, by generating and delivering intracellular signals. When associated with SLC7A5, plays an important role in transporting L-leucine from the circulating blood to the retina across the inner blood-retinal barrier. When associated with LAPTM4B, recruits SLC3A2 and SLC7A5 to lysosomes to promote leucine uptake into these organelles and is required for mTORC1 activation; Solute carriers	label: attribute="display name" labelsize=12 labelAlignment=left outline=true outlineColor=white outlineTransparency=95 outlineWidth=10 background=false color=black dropShadow=false		stringdb	protein	MELQPPEASIAVVSIPRQLPGSHSEAGVQGLSAGDDSETGSDCVTQAGLQLLASSDPPALASKNAEVTVETGFHHVSQADIEFLTSIDPTASASGSAGITGTMSQDTEVDMKEVELNELEPEKQPMNAASGAAMSLAGAEKNGLVKIKVAEDEAEAAAAAKFTGLSKEELLKVAGSPGWVRTRWALLLLFWLGWLGMLAGAVVIIVRAPRCRELPAQKWWHTGALYRIGDLQAFQGHGAGNLAGLKGRLDYLSSLKVKGLVLGPIHKNQKDDVAQTDLLQIDPNFGSKEDFDSLLQSAKKKSIRVILDLTPNYRGENSWFSTQVDTVATKVKDALEFWLQAGVDGFQVRDIENLKDASSFLAEWQNITKGFSEDRLLIAGTNSSDLQQILSLLESNKDLLLTSSYLSDSGSTGEHTKSLVTQYLNATGNRWCSWSLSQARLLTSFLPAQLLRLYQLMLFTLPGTPVFSYGDEIGLDAAALPGQPMEAPVMLWDESSFPDIPGAVSANMTVKGQSEDPGSLLSLFRRLSDQRSKERSLLHGDFHAFSAGPGLFSYIRHWDQNERFLVVLNFGDVGLSAGLQASDLPASASLPAKADLLLSTQPGREEGSPLELERLKLEPHEGLLLRFPYAA	Homo sapiens	string:data:image/png;base64,iVBORw0KGgoAAAANSUhEUgAAAPAAAADwCAYAAAA+VemSAAAABGdBTUEAALGPC/xhBQAAACBjSFJNAAB6JgAAgIQAAPoAAACA6AAAdTAAAOpgAAA6mAAAF3CculE8AAAABmJLR0QA/wD/AP+gvaeTAAAACXBIWXMAAAsSAAALEgHS3X78AAAAB3RJTUUH4ggIEg4dgLtFTgAAgABJREFUeNrs/Xd4XNW1/4+/9j5lioq75S6ruduAjWkhoffeAyEJBEiBJBAgIRBIQhKSEOAm9Bp672DTeyc0G/cmWbKtYsnqmnbK3r8/9pmRDEnu/d7P717DRet5xpJHM3POnLPXXu293ktorRmUQfl/lv9sGYl//nLBoPy/iNzWJzAogzIo/32xt/UJDMqXS/oNrQIGWND8L3rQJvxvyuDVHpRB+RKLGIyBB+Wfi7Gw/19Xx+dj2kEb8T8pg1d3UAblSyyDFvirLp9LB//3LO9nZdAS/+/I4FUdlP+myM/8HJRtIYNX/6sukQeW98TCMDT/H2CD/cBHIAsPFWoERP83P9ECrQAtEEh839/W3+wrIYMu9FddlAYh0GiEEORdaIVGa/OwpEMYBNi2je+HOLaFCkGISP8lyMgU5N8jpSQMfSzLig40aCv+J2RQgb/qojFaKMXnnlZaYQlZeCIMoKCPGhPoRgoM4HsBtmsjtvooFf0cVOD/CRm8qoNiLHC0kSulCk9LMWB56AHKq4AAiLzkwANCcFx7q+SVcccHl9j/pAxe3a+6RA7YZxVYK2NgAy80rwkxiqvM788+/ZLeUNesCcC2+z/LS/uR+QZLDrrP/9My6EJ/xUUFGmmJz9V9lIriWg06incJoG7NRn3HHXfy2iuvAjBz9kwuvPhCJleMF2jAjT7gM+71oPzPyODl/YqLHBD7ZjK5Ac/3v0ZIQMGGhmb90EMPk+pNc9cdd3P99TfSsaWdbx53PM8vfEkPXE3pVGaw1eh/QQYt8BdWFIX9deAt+ne3S1BQmn/VrjewGUEg+13jALracgwdGzMvsrd+U/2aFv3UUwv4xwfvcv/DdwhygGMOcMHPLtIvvPwSO+20I7/81QVUTpksAILQZK77v4sa8KH/wnbkk2P//qlBiWRQgbe5qK3+p5Uy5RwR+Z9KogKQFv2xaN411dEjH2oK87sW4GvfJKEU2NKUfRQgLAh0iBYhDi6WBz11cP/NC7Wfy/LtM49kaKUtcDAfHgg2NmzWV11+I42tTTy04BZROGQQHVPCiqVr9D3338Opp57KlGmVQmlFfwI7RGABCqUVUkg8L0vMjZuTLXyB6PtZEKoQy7LQKDwV4EobkARhgGPZ/d/9K+5DDirwNheFVgqNRMq8lVKARnkgcahftUUveOIxknYxhEmGFI9A6BDbFlRUlmPbknRfih0PmCFwTfwqkqAIkESZYRVZ3/yC1yB8SNXDZRfcqBPhEBzXYu7uU9j/ezsIFBA3L7343D9oy01w6RXnCWWDFgp8sCzZH+sKk/hCglIayxKEWqGUwrZsBArP83BdF6UUUsoo/rYghMAPsWNW/pIYnRamHq1QSEDkdwsdWeRBBR5U4C+CKGXiTK0BESJRxjKFNh11Iccc8k2ddGMMS4ykevwcrDBBSbyEIADpxrAEFAlJTndx+Kn7MPEbQwUJyOg0rnAhAMu2zQFU5IzmwK+HP//yVh2XpXgE9KV78UKfS377EzZ3tTF1j1Hilcc+0DffeR1/uv7XTJ4+SQBYlvlMpTQyJghDHyF1oezk+yGOE9vKuVC+RjrCbCRhFFfncSMDNpWCr5wPByRoFAIIlW9AJWE4CBCJZLCh/4sgeoDd1QobjVQW5OC9Vz/U5SNr8Pr6yHWE9FlpppZXIbIxihND8IVEIhgWS6JEivcXLGHi5G9ABTjCwXIlOAoV+kjhmOP5kF6r9bV/uJViPQyvNySlelBCIbG45uq7cEs1+2b20K+//C4HH3gYVdOqBXYGsAkDD8t2kZjEs7QEAoEf+Di2g+M4/e5+pJDSEmDejhCwbnmLvvrqq6mvX8f4SeOZP38+++23H5PKRwts+q16CEJKECoqdSkTTgwCRIBBBd72oo1h1BjjaGGZJelL2mq79NL3V1JiD8GP2ViWpMRxIJNjVHI4aElxPIYKBa6KkSwqpmTMRDpWoYeXIuzhDngeuMIoQVTDJYAnH3oNW5fi+z4aTUwk6c11oV2P6tk17Lz/fK69/hqaG7bwvR+fYt7nOITkCG1FoC0EVhS92mgV4tiJyD0GP9OLk0iYOBm7kBhrWNOur7ryalatWsXkyZP47ndPRUpobGzk3HPOYcqUKXq/A/dnr312E2gTs4c5hRWT2JapURn32WC2v+rZrUEF3pYSRS/S2spYFWhpOppSDE+W0aZSxFyHUHtk0jmcUQauGLMsEycKKCoqIgxD0ltCttT5dPalddUuQwQTXAgU2NIYqwDeWrhGt29O4VoleHaWMMghAoklJF25LTy88G5OunA/UTF9krZljAcfeJgflJ3G8Ak2MqYJUQhhbfVVRKTK+cSZEyuBnA+2Q8Pq9fqjDz6lob6JN15/i4nl5dx91x2MmVBk3hYlqr+xx9f0Cy+8wMMP3M/zzz+rf/CDM6icUi4sO9p8hCxcJKVCEz9/xWVQgbe16HwTgRGV/yeAzqYcKuOifRdpS9xEnDAH65s3YY8vYXgyjitsLEuQ9ftw3Dg93Rl6VvWh6jJ0bknpWXuNIz5ViiAMsGM2woFRo4YjNfR0pUjEkmgdELclAYIt3Zv40S9OpWFti3ZcmDJtImuW1fH8I6/or+29G+U7FAvL2dpxzeV84jHHxPB+FN9q2Fjbra+79lo2bKinsnoyw4YP4aqrf0/1zGpRiH3ziSgJ2+08Q2y38wwADt7vMH3TTTdx9k9+osdXjCu8XpveC4R0tvWd+0LIoAJvczHKq6KYzoqyrHjQsr6VVEcfRW6STNiLF2iEbeNLQXt6C248RolvI5GEocbzQ7J+gPYUvvbpTnfRme7ia9YMnZxqC+2ZIzbUr8PPZiiKJ0hls2ip8cnSE7Zz/iXnsOuR8wUCYi/betbMGey64y4889hL1Des56IZP8AamHSyMMo7IDG1Zmm9/ut/XM/62vXss88+/OCHP6Ry+th+pJZSpoasgc/grfOx77MvLRB/u+Ja/c7b73F8+TGFbLfIJ7cEhIr+c/mKylf8639xREQAYqFUIU5t3dRCTIKlckg0QmqUUGR1ltrNtXT7neSURxhochkP3/NIZ3vJqDTdmW66etLUL2th4T1v0rMGLXzzudWVkwnSvXiZHjw/TYo+Oq1WYhMco7wSCCHMeqxevZLZX68UJ516GG4yywXn/0Y3rGzR5DDKFpifIvIa1q1q0tdcfQNKeVx7/V/5+a9/JCpnjjWucgT8wFYgc2DlQAaFmpAfeCCjGlEI55z/E2HbNh++u/hzpZIQ8hWlr7QMKvC2lDxqSuf/G5ViNKgWtK0tbEIyvZ24UuPaYNmAG6DsNB2ZTbR5G+kMWsnoHroz7fQFnXRn2kirbnoynbS1ttKwZhMP/v1Juuq0RsP4sWOEp7M0d2ygW7XS0LWabLKHH1x4usk3ScCCdC7L8pUrQMGkHcaJ408+itEjh/LUE4/z5ovv6kIiOISGuhZ92rd/pL990rcYXTacm++4WtTMnijy4BLyZSMBGkkYPZSKyAOkwIm55HsRQ6XMcSdONC2N0aZmasMgCi1R6r94sf9vyqALvY1FaVPylQMXYgB1dZ309qZwAkVJSQxPB4hQo3SOgBwyluEH553AQw89QmPbRhy/hJgoIgCyXpqu9BYCPELPx+vJEbaFvPPeu5x13pl65Mjh/GPVx7hxh/amVi649DwOOHp3gWvOxQvBdmHE5DEsX7GW1k09evTkUjFp2iRx2FEH6mefeZHLLruMK/9apCuravhk8cfkvBTjxpVx7/23UjW9WnjZLG5RhAQR/TxbCokBTceA/oaJ/N+FABVqU/5SMGrESBYt+hRLorfbeY7BpIQe2HmAR2xb38JtKoNAji+AmKVoQMmWciEnWPlsu3718TcJelK0bGwEx0LGXVKBh455+LqTG566QmDDxT/6k85sBjdMon1J1vfQVkAq14dQId193VhxG0/lIK4JRYDjOMyeN52TTz+BipoxQrgYKychEBBYxuO99Jy/6HRXD1fe/AfjWucAF1Z+uFavWVOHE4uTyqSYt+NsKmdMNJGAZSyq1oEpX6EKrq6pchuJcBqfB3NErYzkzPPX/+V6/Z1Tvi1KxpSaP7oKnxwgsHERX2E7NKjA21T6G2xDlIE9Kht8waKFrfqpu59liJtg4/oGXCdJ2ssZw5UISfnN/H3BXwVJ80k3XXavfunxV4hRTMwuoi/dSybIkvNTBOQIVY5smEVbIb1+mpO+921+/fufCt8HxwG86FQM5BjfAhHCxiXN+rwfn8vYcRP49e8vpawyKQoa6GG0fABLhwo0MiEiV9kosHm53OpbF55RETVPFE6IAZelfkWD/vj9jxkzagzbbTdbFI8rMQmwBGjhR3rvmKaMr6gMKvA2FYVWgXEbhUBgRZZH8v5z9fqp+58npiVdm9vJ9PnYrkNO5EirbnQ8xQMv3iJ8+hWwZVmf/vXPf0t93QZs1yFRmsRXHqlsN1OmVDJ2wmimzZ7G8d8+UhAHBDz15HO6yHZpWruRiWPHM2psGSUjh1M+Y4LIJ6maV7Xqy6+4htW19QgLjj/+aIJML0OHFVNRUcGQYUOpnlMpChvAABikUWSjauIz3x1Aa1Hg4tJam/pyFN7+49UP9Ka6JoYUD2HkyOFMmDyBkdUjTELMCsj5HjEnzlc5lfPV9T2+CKIlJvDsb7bTwkfGJBNnjuTgb+1Bb2s7rY1tbKxrxHVdyqeW0+d3QyJHqMCJASGsX7RZv/rMq5RXjWdLTwuZIM2eB+5NIlbMPffeS0NjE+OqJ7DT13cCF9YsWqsvueQ3lAwdyuxZ2+Fis2T1Ooa1d3Lv/fcwa+YUfe55P2VCdbkYO2O0+Nudf2Dlsk16VW0tqJCGNZvw2zO88eb79HT3Mm+nHfWe+3ydOfOnCq1AOKBCkHY+VxcM+N79v/aXwLXBPGsFOCAg8AL8rE9yRAIvHbJs8QpGbRmlZ+46TaBsYs7g8h20wNtYdFT7FJhuHi18pOUQelGNM3InX374Pf3SS69w+Y0Xm5DPhqhDj8t/e71+/+V3mTltKiNGDePQow6jZvZk0xJoGpuoX9uif3XJReyx1zc45KCDueXq61i1dg0X/+G3zJ43TQxUqk8/WKH/eOlvKBs7mvMu/DnlUycLFdV5VQToEvkSUggrFtXruvpaPl70EVhwyqnfprxynBiYeTaJrMh5/uySE2BqQpEljXqU31j4pt6yqZPxoydgS4mvfEpHlTBzl+mCuHm5EP+uX3hgcD3gmvN/B4E5qMDbUEIUYQSidLXd3+s7wP3MJ3XWfrRJ33bj3+no6uHWh64SuObv3znubN3S2MLZZ59BReU4Zuwww6zNqJaLpU0wCxDanP6tn+jtZ87lb1dcxYuvP0vlDpOEtiL9CgccM4SjDj5Bj5s4iZ/87BymzR4vItpnpCyUbvt7ggUs+mi5/o8r/0pPZxdn//gn7H3QHmKr7qIIPKVDhcjTfAiFVhIxcKphFFu/8tRrurV+C7Nr5hBmfJTyEMWw/X5zzeZkR/S3URSs0cgBu4PSAVIYK60jxFt0OZGRYn/ZFXlQgbehhCgCQgTgaqefHSOqw4b5OrEPdgiNa9v1TTfeTHNrC7c9eI144tHn9Y1/u4ubb7mRihlDhQqyyJhrPiD6nCBIYzsClAWey5MPvqJffv51cqkebr3vaqGLB1hVAA1+OocTM+2Ah+x3gq6qqeHcn/+EyTVlQgFCRFzSKmKjVQqlpekSUlC7fIM+7dvfZef5O3H5NZeLfKIrxCi/CkNDeBf4YFsm7Y1gw9oteu3a1axdswrLkuRSGSYNm8z0ypmQ8RFSkSbFnF3nCEZY/fE2kM7kSCRioDU6anQQcuu4Wxd+9jcSyy+5Cn91o/8vgEgkNhYOTr/ljUAPYZT80Zh4EhfG14wQ3/7eCcRdyfeO/4l+5+V/sPdeX6di2lChPR8Zs9GBIgyU8UgV2HYcggR4Lptq+/Rrr7xLfX09xx1/JMSMKywxrrwfeiB8nCKJ5/WCDc+88pDY0LCav115FetXNWupQWhhWEIk6MD8okUBjULVjEnilr/fQl+6l5+deY4mMOciZUSWZ1nmgLYFYQiW4Kwzfqa/efwJ3H/ffSilSPX1IbFI9aYJ/QDLspDCxlKCdE/abFBZCpteMhbD7CsCKW0UAoUk1ER2WaIRaKVA9T/zZZdBC7ytRX/mZxQvBhFMQSNQoSImhEFphUAIpxz9Y93ctJnSkUX8/s+XMG2HKoFQJjCMGC1UYJRzfW2L/uvl1/PpJyvYf799iLuS2dOnsv9RewlsUI7piNL45FQGRzqYLmMLAuOCfvvY03VlxRS+/d2TKa8cJ5wSCgAN02Fgmc0mamhAwPKPlumLL76Ym267ibLJY4QWkAt8JArXdqKpEBaPPfC4fvm5tzjnpz9j6pxJBZP4/EMv6I5NPey63S7YSqJ1SCA9OrOdrNpQy4r1K5g7dw5HH3ekEHG7v3/YiVo0BVuRzBfcfpGnJ4n6Fb/EMmiBt6XoAQ8wVlMEUVyskSjTZ2tZhFKhtcENL/tgqW5q2Mh+++xDzs9w/gXng4IgqwuWfOniWv3kEy/p7578U33SiadSPnkCd993Pb/6w5li1pwqnnzimYK1l1HxNSREyhg+/eE40kAaf/mLC/BSWV598Q2cuPmjCj3Q4VZk8L6vC67tzB1niYnlE3hq4QIg6mGwHRzbKfQhE4JtuUyfPp2psyb1B6kKcpksKhrp4jgOlrCRWtLSuIU3Xnmbqok1tLW0ceP1N+rm2iZdAICEURohitF1GLUPD0Rdin4u7C+zDObht6XkE0ZQoI5RhT+ZTJYjJelMmmQibhp3Amhpa2XWdtM58shDGV05kvMv/DlPPfaG/uTTxSB81qxbxbKlnzJzxmxqqmdxwQW/ZMbMcYXk1gFH7Cfuu/Mp/fJTH+t9D50n8n60jo4psAzeeMBolZlza8SPi3+s//SXK9iwdm89aUqZMW6WQEiBRhEqjWUP4LWScODBB/GPjz5g44YmPaHcnEOoQmzHQiDRgWLmzJlc/uf/4LDDjtAVU8sEwKbVjXr16tVsV7M9iWScIOXjxGxsUUTcTdDV3sMuO36NxxY+wOKlH9PS3Mq4cRP0/J13Yt5uOwgCc/wCUWd0rZXSCEsghI5QYl9uGVTgbSz55KuiPw0sEdHEP7MCi+MJo9CRdV29rpaamRV8tPwjfnXJb4nFyvjeKZfwgx/9ADvWwyGHHcz5F5zBvLlzBdrBi6hsAAg12IKv77M7LZs3gTvP+JmBxrZslLDwUViYuFYFylhoCeNrhgvfz+pbb76F319xCcKJG6oeS5LOZkjEi/q/WPS9Dj7iEPH0Mwt0T08PWo1DSDOxwQ9yuHYMYUsmlI8Xo8eO1hf/5iKOOvpIvXF9Hc8veIYRxcOZXjkDyxVYIoYtJLkgx/BhI5m73Y50d/aRyuTQQvLJJ4sRwmHhEwv49INFetKECYwqK6OiokIUDS3GKjaZOmkJwkLuur/S9WWVL/8W9CWWAd5i4V+zoPproioIEUKjAl2w1rffeRdVU6fQm+lml6/vxriJk6ms2J6O9pBjjzmVb510tJg7d55QGLihmxhQeo3YHvfYe1eee/kZGpY3Rl1FEqENRY6tdJRPEybhZFGgez3/grN5/4P3qF+7QaNASgfP80jEE4DCD/z+40SN+vvttx9tLa1IATowRR/HjkWTDCFe5PLkwgfFxMpyVqxaTtXUaq678ToOOvQAYgmHRElCxIpdnKRNyfBSxk8cx84778o999zHn//6OzF23Dg0klXLV+DaLpubWli2eCn/eOtdnnrscf3eW2/rLRvbdL71UQoZBShfZtWlsF4GZRtKhLOIcqa6X3kLrnXk+VrRYgvBtVyEdElnPdZvWM3Bh+/H/gfux4qVtbz8yoeEoWkaUCTQEc5YRArlBz5YMGVOuRg6Ismtf7/bnEQ+8A0Utg6xCBCoQqujjpSxZvZkUVVTxTtvf1CI3103ThgoVKhxbYswDFFhf3w5atRoEnYcFMgIeSGQCGEhpElEI+CPl/9a/Pp3vxSHH3OIqNluisgEWbQNTtLBSkoRH5EQMiFEYkicvY6ZL2qmTOG1F9/V1996jbjhhhvo7Oykra2NXXfdlb322otEIsGECRMoiifwslnDmZ3PiJOfjfrllkEF3sYiTJ45yvoa5Q18jdIYBg4pCYII8hQayNasWXOwZBJIUlIyhl9ddJr47R8OEyNGxXnr3Veo3xBooyRm7q+vwkKuzIkZYjgtFT/68Q/Ieln+cPHVurGuy1hiLQEXlA2BqZKqEEKhTWZbaQ44+ABeeP5V1ixp1sozH2zbNpZloRSm5GMJdDTBcMkny/jwvQ9JtfYZWtmcZmAFx3L6Nxkd7V8qCBCOJBvmsJKS2JgYHh5OiUPJqKTAh4mTxlNUVAQayqeOFzfdeguzt5vNyLJRxIriuMkYjZtb2NC4CTeeLJDkSQy+xRZf9irwoAJvUzFuqjY0OsoyLUAabFsgLLAcEXm30aQG2yz86soann36dVJdcTqbixAhCBt+c9kZJEs6eOSxG8n5PmZ8SoiQ/TXa/DjgUElm7TBd/Pjs09nYtJbbbruVW/96r96wvFXrXgpMG9o3eGbbDQhVCumGHHXsoWLqlNm89eaHyIgCVkWvR0Xcz8qcExa0tbRRPq6cRR8s1rl2zzQvRL34Spnz9EIVVcjMJiVjNmPGjSE5JAklEOR83DIXZYeGlicJa+tWo8OgEMRWziwXp/7kFDFrt1li2i4zxAlnnCjm7rojfV6WZ557Vr/0zKuGSSRKNwifLz2lx6ACb2sp1GsGFC2FcXVDpSPeJ4cwFPieAWic8M0T+eTjT6ldvYGYM4zadWhLwuztR4q5cytp27KBRx66T7/0ygs6CHLYQBCYAd3a0FmQ53mfPH2iuPnO60TxkAQbmzZxwS9+yaWXXK5v/es9+uWn39Zrl2/QBBBkFZaMFc5v5uwprF23kvXrWk35JvoeUop+7qqoJtzX3UvcihGmA5Z/skR3N3abz9H9M4jtiNwq1EEhF+/EY2SDLNhgDzNMenKIRb6TatWalbS2be6HgEaZ58LDhqmzp4lvnXai2Hv//airq+PyP1+pN61t0YTb+sb//0cGgRzbUvLm0BBC94tQ+J6H48T72SrypG5Rq91Z3/uT9n2HvpyktXMD5VWCcy84g7/8+XLWN9RTUlRK6dASXAcOP/wIdpq/OxMnjDdlnGhcqJQR8CF/3AAWPP6cXrt6Lc2bmlm3rh4pHLzQY8LEsRx1zGHsf8TeBg/hw7e+9V29374H8o1vfIOqqeNFvlSzasUqXVdfz9pVdQgPVDpkank1RYkEwha4RQ47H7SbOaxj+oaVzDf6m9SSDOHxR57UCbeIgw87wGBKAh/bcSCAhY+8ohs3beIH5363cNz8WBcwOQMVQT19T+PYgjVLa/U1f7uWISVDOPOHP2T8lLEi3//8ZZVBBd6Wkg9MQ42yhOn2UTmsfE+sJ8CyWLFkk777wUdwEyXMmDGD2dNm4mjBT878GWf95AIeX/gQdmwLS5e/B0Jx2623Y9sua9eu5cWXnmXosGEcfOBh7LLrrkKpaCC3wIwoMRCsflH9j7WL6vWKpSu56sq/EoYh2SDLsScezYW/P08ALF++Ql9+2d+YPHEye3xjdzw/Q23tah5+9BGmz5zNuLIJNK1vZNcddmHqxGpymSzC1ihLs9fB+wiGYDYu7aNtB78wA0kiQ3jh2Rd0Lu1zxLGHCixQ+Cb55Ft88v5y3deb5hv77yRCHWA5Ntlslng8XmhcyH8fpSIdDWDN8vX6+mtvwBaSq26+/EuvwIN14G0peXCBFBECMsCWEoIQPM2T9zyie3vgmhvuosuP4UuHotJX2XmnWey64xRyejPPvfgAF110PsuXvceKZYvYe5+vMXvOLIGWTJ8+jaJ4kX7tzTcIch5SmiFi2BaQQVoajROBrfsHIgIEvTC6bLhYvjilRw2Lsd++B9Pe1c3EMeXRlAaYOWeGuPv+W3j8ged1Y2Mzr776EvN32oF7772fieUThbDhwZsf0+OGleFnAuJ2DEVINsjx+COP6/0P208Ujy4GxyocXwttSNuxqKysYvmylQVSgDAaiSocQXtXB+PGjkfbeZI8cOKuAcOoELSO5kHJqOGCKPteIc76yY/12T89j011W/SEKSO/1HmsQQXe1qJMkshEfmZKoZASbMHzC57B82z8nMfvfnslNdttzydLP6K5ZTVLV3xCoPvo7m3hxuuu4qdnncm7b71pLIpHoVfY8hP4PYrujpQp+cQtlPZMcssUiiIEmEJqGyvaVBo21Ot1y1fy3jtvMHvWDHaZvwNKODS0bmbJR2v1nF1qRB7mdPSJBwo0fOcHJ5jvFGBWlg8ffvgh+35tL0rsYlNe0gatVRwrYdmiZXrKrEqGTywTGoUtI2o/oRACpkytFiuWrjYxtpTYOCjlI7Viv4O/IRDga4UQKipTSzT5wWfKEEfnR8rkIVkhTJldLvbfd3/9wnMvctqUk7b1Cvh/kkEF3qaiDC9yBGGUuP3PK0VxaRFbOnqIJzUPPHg3s2vXgJvj/fdfYkPdUnadvwPfOvEE7rnjfv56+V859vDjtBcGWLZm1dpltG1uo7WxlzD02WHGTqYSJRVaCEJlYUdxp4h8ZilVobdw1aplvP7yK6TTHmPKJnLt9TfiqRC7yGUvf2/m7Fpj2hVD45IrbbDFlhSFqYPr1zXoESOHgSXwtY8lLHSoCD1FzHHpbunho57F7H/CAUgkSilDKiSlce+FBV5QSPQJJFYQAwcC38eOO9giQCAIo94iGSUTTA4hup4SlND9rYMBTC2fwnU3XsdpZ56UJ8gkCPIDyfnMBMQvrgwq8LYW019nfuQJKTyFZdkcfswR3H333Zz83eNpaPGxnBxuwuOAg3YnSM3hjdde4f7776a6qoqmtW1ceMGFCOniJm1CUvT1pCh1y5g4aRITKkYWmut9FRCXCcLQzPHVaOzC8jYqPWeHWdxz112Qg56eXtAS27XwvBzLly+lrbmNUeNGYTvR+M88ObuvcGzjkq9YsYyJE8ebYWeBH7m2AltY+GkPKyYN9ayIRpXagBYEno/tmjzA9Orp+K0htitMrk9I0tk0ygkojjlRrGsgkV4YkQ0IcFwXAh+FjbQtNAaIZQuzweQyWVxpsWZ1rS6fOkHEYjEsyyoo8ZdBeWFQgbexSLDjBKEB2CsgmwkojtmgoK27m1Aqxkwcxo9/ebJQArQNaIX2Q44+4mD9zMLn+fi9xWS7FDPnTGfVurV0pbdguT7Vs6oZnhjPqlWrqV3VqKvmjBdCSRIyAQoz+js0PbQIYYZsOxKlQibWTBaTp1Tqjes2ks36lBaVkE5nyXgZ0t0ZXnv+TX38KccIrY37b1sGwV1Y+Bq6urpIJBKEWmFpQS7nk4glCZQiCD1qqqdR9bUqQ1InDLWBUgGOGy1LH6ZWTxF+T4DvabxsTsfsmAh9pUVcCoZGlzFuNh83OrTv+ziOBZaFxCoMFC9IAEXFCWxXUlVVJazIAodhWLDAwNbJsC+ofInzb/83xLTECnKhIX2LJ2zCqCXpmO98W1TPmEp7d6sJ42wIVBYpfGxXMG3WdLH/gftjxW02dzaj7YCfX/gzPln5hvhw6bvioSfvFuPGjyYMPa688i9AdMM16BwmVvYAH3QWbNuKGu8NXOmHZ/2IdJglEJotnR3YMZeiohLSfVlWLV1Fx6ZuY+0su0DtKqUslHR22W1Xvr7HN8jlMmitcWI2qUwfQWAa9BubNhr3VudZsRXSMgrkeR5YkO3zyfUGOkgFWngWKoW2MjZ+Z6g7a7u0gXGZYweBuXC2LU3jfjQNLQiCftRkNOb05VdfZOzYMqyIe36g8uroPV905S3cz0HZdqIjSFLcAklgMrB5wjpCho8dSX1jAxsa6zQobJmfaGKDFMRKY/TkuokPiXHOL37KYSfsLfLJGjTMnzsPFQQs+3QZLy14ResI+vjww4/rP112pc6vAGGDn1IFoAfA5OrJYr8DDiIWj1NUUkwqlSKTzpHuSdPb2cuijz7ZChCRxz/nlaVqeqUomzRKIAWpTBrP85BSYlkCYVl0dnXR0tCipZSF7iCBxvMCXCcOIcRdB+0r/FSIzmhy3T5BKiRJgo1rN0IIgZe/mIaeSIiIqtb8B9d1DfldhP668rJr9arVy/j5heeifW1i9wEusxBiK0v8RZYvx1n+HxY5YDqfjgrDSpuhv5ZlUTZ2PB8u+oSmzZsYO6EMYZtkTIgpu5RPqhCnn3aabt3Uwcx51QIf8oRvKMj4fWgZUlU5mbWr17HfQfuAgscefIyNGxtp3tikd955ZyZNnsSW7nZGjBpOJpOhoqKCKdMrxSGHHMYLC19AYuG6LrlsFmk5tHe0sWzZUnb42vYMHzMMoKAEpm856n20oKamitrV6/FyPkWxBJl0Bt/3cUtiZFIeaHCES0BgjuNY/RRDCnp7+nBsG0tJZGiaJbwgwxOPPcmcg2abqpgGx3EIArNJ5F3mvCUW0pzX2uUt+p233+P2u25nZMUIMZBXKwzDiJIneu+XwIUeVOBtLELlTaBRSxlRvOQxwUcfc6x49sXn9R133MHOO+9MviYSEuAIm5i0GREfydDyEaajKOK0Q+XAjnHUKQeLWfNm6BUrlvP4Y49xzMZjtJ/1CFKai39+CW6RRDrw0ScfkkwmaWxsZM2addStXYdl2Xru9vOYP28nFn/8CblcDjfukPYzpLwU3X3dbKxv0MPLhhXQUKGKwCGWKABEho4YhhesIhFLkslmsWxJwk7geR6uss1MYducMjHQHqxbt07XTKkWfs5sDKFSZL0sDjZCCBQBgQipX9WiJ88aU6DFLShg5FYLy9DnZFOwZnWDfvSBR6moqGLk5BEC32QOFSryDMy1V0r1W/EvuAwq8LaWPIbXIvpHGxBCIeli48gEfX19WBgghNYaS9gGBumDn/JYu66ORCKmx08qY2zlWIGSBaBIzezJombqZJ5/7jn9yYcfseCpZ7jxuuspqx4m8pjhfQ7aq/98Ijd61afrde3adWzYsIHNW9oYMWIYYRjghTkSiQQNG+tZsmQZ2+20PcrXSHfrJBaYzxo9pkwEQaCVDPADD2G7+J7BOL/zxnvUPbBeh7YZQP7xBx/T1d1BzvcZP2q8/s1Pf4MduAghiDkOoW8mMghXsdMu8/nB93/EjbdfryunG7YPS+bJsKPDhyFSSuIJWL9uPU1NLfzy/HPNJheTYEX9wQMQiXkL/Lnk1xdQBhV4W0uUVNG+inp282zu5m86hPraFg458BAIQYZWoSk/z2LZ1d2NEILmTc10tLXw6Ycf6xkzpgE2KhQMKR0hksVF7LLjrjz77LNc8rtLKKsYJrZiOBcDziday9O2qxDTZleAhOoplfqaa/+G74c4jkUul6G1JUN93XqW/GOJnrPznH5y+Py5Regnd5iDIiSdy+JYNp7vI4WFCjW1teuIlxbR6/cwe/Z0jjnyGKqnVIgVK1frX577Sx586CFOOuYkfD+HEi7KC7FtSV+ml2kzp3LDDTdw+ulncMut1+rqGRVCa2VaMEMP27aRVjR8XENLUwsHH3Ag1dPGmm8r+onf/5m1/aIrLwwmsba9SBP7CtdYA62DQhM/Gh6+9ymd7Qzw+6BuWbvJYHmYyX0BbFzRpFsbN1NdWcNhxx8kEm6CIclSPnjnQx64+34efehRHn/8cd3a0qbT6Sw9PT28+ebrbKpt0ekev3Acol8HorgAs8Vr2O/wvURldQWhDsjlcugwxMKis7WDpZ8uKyi+VlEGOfpuYM5zzPhxKBXgeR5aa4PKUgHlFRWc9O2T+PVlF4nDjzpEVM+oENgwY/up4ukXnxB2zCbjpRGWxPM8fN8nlc0AxkJWzRorkskkV1xxVVQSk3i5HLZtG+I8rQudUffdfQ8jR47sn9mkPL7sMmiBt6Hkx4r6BNimKouQOqI/lZCFhCxG5FwWPPoci95bwUnf/Ja2pUKRQgUBD9/3MNmsR3NjG08+9rj+xp7zCVWOqpoaZmw3mxnzZ4kXF76q77j3Ts444wyymV7eevUtNtU3E+hA93Z3UVJSxPHHH48XekjbomZOjSBGhEHWCFuA0hx65EGsWLaU0sQQVKAJcwGbm9toa2mjq6WLoWOHIqRhDAlD37iz0V40YsRwNm9qIVChAY9oTRiRDTS1NVI2dThKa9OOKMD3AxzLpnRoKel0mjAMScTiuCJGJpVBOiBiPgRw1RWX86Mf/ZC61et15YwK4cZihKGP7VjRvJqoz9qy0BHXbuB52Mkv//L/8n+DL7mEaKSw87P6DJ43lAgNtcsb9HtvfMCYEWNoaWuhu6uDv99yK1p5OI6Pa1v4WY0WEE8kGFsylnXr1iFkyD/e/5hQC0Y9V6Z33W13Dj7kEMJAs3jxYpqbm1i/cQOJRALt++y1116sXVuLE3do3bKZlJfS2++0vdDCmOVAh9jSZr+DDxBPPfaUrlvTgKtspLRJ9fSSSqX46KOP9L4H7SvyaND+Mg7ggOXYKGVqq34YIrUgVCEBPl29HQXCufyMYidmG28AcGIxpO+TSefI+lmklPgqoKulhVn2TKZOrRBHHHaEbqhvpHJqBdhgWYKQEEs4BuWmIZvNkMtlTT903EWpgC+Bl/xvZVCBt6n045/zXXwWhsLG0vDCwpdoamhBornz7hv54KMPeOD+h3Edi2HFSdavr2PI0FGML59MY0cjlqUZVhQj5sQZOaQMaTtMrZlO04bNvPXmU7z28ksUFVnYMcj0+ViWhavj3Hn3XUgpmVQxiQmTxjN7u5nmnKIkjhAGiuh7GX5x4S85/bunE+QCYnYMIQQN6xtIFCeYv/OOFA8rRsYspDTYZhkxaw4dMZR0NoMr4+CHWEgCocBSZLNZwMAtHWvrKRVFRUU0NjYybMgQ/FyAFUqSsTiZjEdHqt0ovAuxWAJCu8AUqCyNJMJU2xIC8L0sRcUxwgxYJfRTgn6J5cv/Db7EIjAsOVIXCCTQIVgW4MHiD5fR29GHVopJ00eLY085VJx+1qmMmjCSouHFzN1pLnPmz6F0VDEeHktXLiGUir6+PoqLS5m3/XzmzNqOIaXDqF1Ti5Q2s2bN4oijjzBgEQm+zmG5Dk48Rm1tLfV167ng5xewZvkqbYkYYRgWBoe5sRiTqiaJKdOmkigtwidAa01zczM9PT00NDRoy7ULRO8y4rpGwMTJE0SIxvdzhDow6KhQEXghzY1NxsWVVuHC5LninZhLU1MT6XSaIDDv68ukyHgZEkXJAhHCsiXLzXsidg7T4GAy0ARAFr73vVP4dNEnWAnz+f8XeKG//N/gyyxR4kcqhaVDk1yOLMjmum5dkhzKlOopJIuKjHY7cMBRe4mTzziF737/+xx38snMnT+P3XbfjX0P2JfDjj6c7efPZcdd57HHXntSMqyUybPHi3Q2RRiBEubMmcNFl14innz8KWbMmIaTdMnpHH7oUVRUxOamNryUz1//9Dda17doW8QR2iL0TYo5DBVnnXMWWZXFx8cLTbdQb1cvq1asNi2MUVMADMjuOjBq1EiCIEApRRiGBjgRSNob22htaNUiP5QtjPJ4Gq666io6ujrpTfcSaB8/9PFDzzxUDiSsWb5W19XWU1M9rXBdNYogctmxgBikUikDMvm/QUgJDLrQbD1vI9rP/un82mjQ2GdfU5gP9E/2QvFvPi4vOjqu9hBCY0kbcrB65TomT55MzvfxO/uMVRI+ynaYv+tMIXJE1me2aRO0I8sdjQYtfC0Ns7abjq+yxJIJGhs2g4LJlZPFffffzxOPP6Uv//MV4GuCqBHey/rUrl7HzdffxJk//jEjJo7EcRzTa2s7TJ89TYyZOFZvWr+RUIf4QFNTE+tr61izbJWeMnuasG03inkt8309xZixo2nZ0IhWGomNDjShDrGEZGPDJkZPGm3qybH+C1cydAgHHnIwq5etIBWkIBRYtiDQWWJJA7e86YabOeqYI5k0ZWjh9qAhJmNoQgOWERCGPr5n3OzCtfqs/LPntppv/MVSma+4Bc77XCEmJ6oKM68KQak2r9PR7CBdqNGGA14UPfI11EBHZMdbf9TAj9QDTwGTfQ511swismHNmnVsN3cO5//5DHHV7b8XSgbRxD365wdHCR9igB2NI5UB2EE/nNKF6TtUiZ+d9xNGjx5NQ30LG5e2azxz7KOOOELcd/dDTJs5C2lZCNvCC3Kk+7pYu2IV995xv1764XJtgMSh6fsFfvWr3xBqRSADQjugo2MLuVSWd159t7CBCGmjhGEbISYYPWYEXuChlML3Q7QWJlttS8LQJMykK1ARjvv+ex7TxaUljBg5kkCF9KZSZLw+cn6arJ9FKcUjdz2hi4uGcMBBexbI5M09tBFYZqKFDKNwIRrmqj9zY0KMmx2V5hpWbtbX/Pk2ff1V9+h1KzZHtzwkUBmzFtSA929j+YorMOTtYX4WkfjsDqzph+UhCAjM/FltXq+1hcLqt8Aa4/9JUKH/uaPJwlFVvyJGYgnLIII0WNLGcuyoZukZviyMa5j1vcIM4f7hP/l1qY0fLlSh3hmEmqNOPEjceON1dHb0cNEvL+GpB5/Xrz/3tt6wtk1XTRkvfnn+hcyasT2Bb+LGRCJBbW0tnZ3d3HfPvWxcV6cFFqFvPj6Xy5HzMvgEZLwM0oKmjZto3thEW32rHoBFMcPabIGvApQKyHkZhJR4viGZ90OPzvZ28EwyQEZGznVdZs2ZQ87Pks1mC8CKzp4uPC+L7/vUrq3nBz/4EZOmTBAqMBSzwsqDMPIwVUNjm/WzLFu2ot9D0RiljRo8Nqxt0Ref9zt91g/PYs3KOt587S3uueu+AmuoJR1TV+6/idtcvuIKnE8dOWbHjqwtIjCWzFKGzBzwVHTHlRl1Qr5tLqJm77+Z2rxXFIaDYmkKD6Nv+a0/QFvgS/CVQmMjhAUC3nnvfbycb44R9QrnwhwQ4jjS8Lhqw6mM7h/QXZimnZ/uIJQZ8A1UzCwTJ5x0PMUlJTRvbuG22+/goot/xRV/ukV7GcnvLv4zc2fPR4eCrKdwknFefuN5autWc86Pf8aGlfXakbB80Tp9/LFH8osLLwAVFoAZTZtbGDp8OE8ueLo/GtHKbI5KMXpMWbS5STw/S6h8giAgDDX19fXgmqHhYDLxc+bMYeWqpYweN1q0d7XT1dNNV28PWmt6e1NoAd855duMrxwpCEE6eVc5xPdDE2/nJ0TYcNJJJ/Hx4o9ZsOAVXejYcmDTxs361xdcpi/9/e/o6e3kzjtvE6efcSrZbBqlTZytQxuBa+4PEITqC6HAXyyHfhtIYabtwJg2yiRpQhQOWmhcYRtlzKdvAT8E+ZlZtCr0zFhLKSMll//kgP2/hOgIOO9s9bJUyixQLMhlc7jxYhKWTRCN5vK1h2PHtnpPvte3X3nN82HoYUkXFHT1djJ67Gh+ePYp4ofOKTxw7xO6qamFZxY+zdoVa9htl3mUFsd554N3CQMQlqS5aTPjxozm5+dcQFXNTN28uYlLf3sJRx11mKivrdOP3P8IodTkdI66ujqSQ4oiFzpqLojw3aMmjBFDhg/RPVv6yGSzOI6D8kOUFdK6eYu5PIFGuMJwYs0sFzk/qz0vo6UtSKf7cFyLMO0TSxh8tFKB2Qsdc82VVkjLQmmFZVv5oAMVaGbMqREPPfSAPvHEE3n+hQV65szp1NY2sKlhI5UV1fzud79lfMVogYIzfvgj3KTLCScdE60L0Mp0NWkdDWn+AlBafuUV+HMus6FBjziWFCFZU+7BjVrkJKE2HTzSyXNBhcgomSUsiYoGdQrxL5JieSJ3wIp2D61Vv9IJyPoR6EBBzC0u9PcqaeYJKQm27D9/ofu5oweKwQRbxqRhMWeHOdx20+35r8mJpxwlCDXkBC0bOvRFv7yQbNZjdFk5rVva0KFpCGja0MWEieNYt3Id6WwPxx9/vEBrDj3gIFYsWs6qpSsRrktt3VrGl0/i3bfe0zt9bRdhuQKtNMKyIIQxY8bQsmEJEidqtA9NQ7/UtGzYrMeUm/GiIoJznvfz87j51psYUTqS+tb1FCcTSCnJdncza9hsYsmYwZKHCqUDLNsmUGHh2iulkMIuTJCYOrtc3HH3HfrJJx8l53sMGzGcs396DpMqRhcoh9auWKs3bqrj3gfuZ9qcKhEGYNlmsk1+Y7JtQ6BXmNm6jeQrr8CfEwEa25CNYyb0WYVRnzKKT00dUUtwIott7HU+S21FUzxl4TMLP/JKmp8WFk0xEMJGqZDA91i9vF6HZPlg8Xt8WveO3mHeHKqrZlI1fWJhKomUNp72iYk8k9U/X0R2nqFRa8AqIJQAChx6VgBxhzGVw8Xtj9zMhjWt+o7b72bR4iWUjRrDkiVLsG3YuKGRiRMnMnL4aG675iZ93DePEzUzpopZs2bp9Wvq0ErR3d1NUVcHC59ayG577IrWUTyqzA6TKErihR62MLhvy7IIQ5ON7u7sYszkMsCQA0gEBx66j3j3rbf1ijXLiEmXVBYIFbGYg5QSz88ZpXIklrAJtaGftS0LLwxwLdu0LTqu2QA92G67qWK7HX7VnwjMu8IBrFmxTl966W858qhDmTanSoBG2pGaSkN0+QXwnAvy1Y6B8zGvVoWkT945CiNFDFSIwIJsBPOLwk4/0Gb3y3gQSqS20aGMlD8/vnJg9lkREqBFEB08z2AHoQcoiZQOdsxl6aolNLTUcee9fycIAu676wGuveJvbFq5RZOCmAKUNgRtkRTGlPYHwyDA8/ONBaaLyQt8Y6kHvikUJvvtaLBh0vTR4tunnMD48aNoaWpi5vTpaBHiJizWN9SzqXEz6V7N6y+/p7tbejjkkMOoqKggnTHJqe7ubtavX8/G+k26EJ5EijJk+BB8HZD1MgRBgO/7BL5CKU0mkyt4EGEYFlIUJ518IqPKRuKHHr2pHpRQ9KTSdHR1UshVRXG4FBJb2gRhgB3R87iuS+DrqBQH+TSBykPfRP8tueuuB3BjRVz8+0sEIgBhklZRWRvLwqwH8onPbStfbQXO1/aE4rPVhX6i1zgom9rVG/SbL3ygb77mXn3rNffr26+/Q7/89Ct6c22nJi0hkDjKxlZR7ssHK4x+1/lxPboQWRessjTumY4scwhMrqmkrbuZhc8/wcWXXiTufvguMWnseE456STO+M6PNSG4ocDSJgbLj1cqhPKFzLQylifvQShYs2YN2203+zMtfzZK50/YvLxy6kRx4UXnM3nyJIYNG8LkqknkAg834ZILfF584WVq167nkUce05aQXHTJxSSKi0jnsrR3duB5WW664UbzJcPQNPgDEyZOJOt7hCgC5eP7fkRC57B5czTnCHBcuxBWTNt+ivj6nrvTk+rBC3J09/ZgWYK2tjZaW1uiTcv0IudZrvPKq6LIJJ/IsyOvw8vlyAO/8uNNkTB06HCOOvLY6A/R5qfBjsKlfpGf+bltZNCFhn53VpjpCKBwkAhstC+54vJr9QvPvsLsGdtRVT4ZP+dRnEjy3H2vc8vqe5k6dboun1FJfEiCippqvMBnwthx1MwebnpkLRC2RAtFHtkXhIbJMd/xo1UWO8qIz58/VzS2NSDypjKEcy89V3z729/S3/neDzjjmz/Rt957bbQiJVqAp1U0LlMhdIDENhuCUljSQSnj3KfTaSoqywvEc/mmfy0dgih2lxiGjAk1Y8U5P/uRPvPMMznvgnO4/8H7WL16LbZ02LyliXfee4v5u+zMm2++CUAml0XahixeKUVdXR0b6ur1pMrJIr8zjp04Xmgd6lxgGg2ksrFtm56uaODZADbXQkOEAsuRZL00jhVDhgIVhIShb14TjafJRzmGpkihNGbSReED+391407hOcthQF1X4roR050VkQMI83x+yGOoQuzPUAFvK/lqK7CW0XAx4zqaQSOyv53Pgyv/co1u3NDC6aefzjdPPlTkfWy1ER7NvaLVpg/YtKqDFSvq6fG6yflZpk+fTkImKB8/TpdPGs+kqrHseMhsIVzbTNqLpon256x0gWRda7AjLK8OA4Rt4wUK15aMmlomrrnxWv2TH5/N5roOXVY5XCBNwicPQQp8j5gTJdwsC0vGTBO+hIZ1m3X9+g2cdNKJFLigoikKUsh+XEJ+USqomDVRHHHM4XrFilXcfs/t4nvfOlWvWrOaWHGMtq4tLFjwFDNnzmRU2Wj23ncvnn/+eSzLor29nbHuWF5/+XW+871TjGJG7uqkyeWsXb2OuCUJPIXjOORyOVqamlFeHolluqwi3cFyJD4BlrKja9SPuc7X3vMKLyLWEin+2fJWn/ndZKVUKJDC5KzXrVsH6hvRhVWmBVHb+cEuWAXl3fYO7LY/g20pApAWobSicDjqxVU25CSNdU16weNP8rNzf8I3v3towYp88mSDvvfq13VvrWDyyOm4Kkmuy6dIFFFMEX2bepiQmIi3UVP7VhPP3vYm15xzr/7wqTWarCnhWtoAhCzMTzyNCB2cEESECBLCRmmwEpLQVuBCzdyJYt7uO/L9s35Ey4YOrXwTAbh5yK8TBz+qP0XxuhPR3Jx3zs8pKSmhsrpMGMvvoV0VVZ1MGkxF9LYqb6EtGDduDEs/XgUKbr/nDlFTU0XNjGoOOfJgZs6ewfqGekaOHsEPzzyTY447zjTuZ3N42RzPPfMc6a4+gpRfuOZjxo0dAOjQpDN9SClpaWlBOiJiFTIKqbSxgOlcBkVIT183gQ5NmU1rlK+M2x2BMXRIpLwyoqH8rBiljegDCSKqSmmZucaTKyZQV7eO2pUbNFqivRAhzbgbyzLDaFQYIkWU2N/G8pVW4HxuJdAD0k1KFhIuK5eu4dsnn0z55LH92ItmqF20iVi6lLg/BDuMMbZsHMNKS0CH2JagtbEZkdFUjp7CuGQFYxNVuKlSHvn7s5x25C90no9ZKlj4wPP6+stv1lf/8Wb9zH3P6+cefF03rerSZIEMyFyUXxMST4UEEv5wxUUiVuTwwzN/xLJP1mipovA1v5BNLGAkwp9sWNeqe3p6OOP7p5nss4BQBNHIsAAVmJKILT+TmonKZONGT6J+UbtGwCWX/IaPFi/isKOO5JbbbxHz5u3A3B13ZGLVOHHU0UcwdcZ0PM+js6MD27L48IMPtJ3sr3OXl5cTBIHBV2uN7xvl7u7uLgwWz4uMeKMnV5YzduwYkiVJsl4GaRvyutbNm2mubdL5cxUCLGGbGUriP1veEktYpCOGDyw44VuHiY7OLdx0461RdjtGLpUl8EMzGD0MC/xZXwAD/BV3oSMxNyIiMBuwq65evZZ4zCCj8IBueP/5Oj3MHkMGQWAH+EW9NPamSPndlIxwaevoJpAeyZIEWsHQkpEkg5Ae1UOSTlbWreKs4y/Vv770F1z1H1eyaukqVAgdHR2UlJQwZvw4nnReoGpcta6oqGB09Sj2OGq2wAILC1wzCeHhp+4VCx5+Tl/8i4s44vBjddn4CbiuS8XEcdTMmSDyMe6CR1/UdtzhheeeY+TI4cyYO8k4GTpAyHwJKqKdwQwKA41WUYAsNTFLUpwsYfWqdUzeYQTV06rFAw8+oY859liee/wJveeee/L888+zx367M33ONDFp0kS9evlyMpk0yg/49JNFzNluB4aNHYbyjIX0gxydnVkSTjGJRBHpbJq4H2fVitV62vZTC/xafpRNnjJjqjjimCP0df9xHYQCjxyZbJpUT4q33niHvWMHMHJCaQHUYUkDS/3XeeL+OMFxYv27uYTf/OZirv3bzfzoe+fpG2+7SsQSxYX4WUrDiplHjG1r4sqvtALnEzZS5OcCDQBeCPDCgBKRNFahBRa/sl5vV17Ju2s2ELMlQRDQ3t5OR1cndsKhL0hRPm0iv73wUkbLUt5+ZiXpVo3ICGpX1hIb5jKiaDSNqzZzzmm/JObaFKlh9GXSlMZHk+5L09Lczi7b74rsK2b1+xtZ8fEaVry3Wo8uH8XXD9yN0VWOsGKmfnzY0QeJOZU76AVPPs/HdZ/Q3dVLb1cngefpvr4+AhGQ1X1MnV3DeT8/l4lVA+hXCwMUIgy4ZYAQJoy0DCtmVGKS2sUSFjNnTjfPxWDGjMniscce03vvvTcvvvAcV990LZ8uXq6322Gm+NOVfxJ1a9bq2lVr2LRhI/PmzePTTz/Ve47dU0gXpkyZgtYa27IIQp9cLkMYmplEqT5jDYVh8UFaLqlciuJYEZVVVYwbN47NjS0oFJ988gmBH7J06XIWf7pcn33+OZRNHhrtSiYfLQZmxf6JeL4q1IjzExUrqiaJs88+W//gR2fy/VN/qm/8+zXCiuXnN4nC9fsiyBfkNLad6CBEaFChLNAnKQdwYMacqdSt3QSbYN1bvbp6WAXdG2Di6PEoMjiJkM1tWxAyjozHKascz/m/PZ+x25cKazKiXTWzwx5TSIxULFn1Ph9/8g5lI0Yyq3Im1aOmYaVdpGdRmiymKFlMKBVdfe18+PHHjEyOY8qI7amOzyK2eSht73v8/eKH6F2Dph02LerWt/35If3W829j5STb1ezA1+bugRMUMaJ4PHvtdgBnnv5TrrvmRv7218vFxPIx/bbCglxUIhH54nfEQw0uflaa+DkAfEi3B0ybPp0JM0pFnnda2jB9erl45dUX2H///bEsi7r6ukJT/WWXXcbs2bPJZDKk+zK8+ebb1K/eqNFQNma0qKysLLii6UwKgJjtUFpSYo4bQVM1mkSsCIDKmmoxZ/s5pLIpMpkMSilaW9q47prr2dLawZ//eLn5fpEX9TkXutBq1i+u4249dsUy9768ZrS44YYbaGnu5NWXP9CoiPJHg4rcfK3+WYz9vytfeQWW+WkCwkDlFIoAA3aorKlm7Zp6brrucd20cQstjYquroBsNsPQESV8vOQjHDtOyZCh9Pk9/OKS86iZM94EkUVwyFF7M2aCzZw51Zx62klkvF7qG9Yxcvgoxg+dTJEaRolbilaCbOhRNCSBlRDccvu1jJk0hqJEkmI5hNH2OMqciYySE3nu3ne49CfX6Qt/egkvL3iFhx54mOeff5ErL/8P7rzjHpLFpcScBPWrG3nu4Zd58KbHeGPBJ7rQeRN5F47lmDBZS0LfR5tcOGEONq7arDd+1KW3fORr6tB9TYJpk2ebC5ZvvfNMbF5RUykef/IJZs2Zw+TKcpMesqF65lTxy19dxLRp03jtjdfp7e1l4cKFNG5s0rgwcdJkvKjhQEpJ1svh6ZCcny0wYQpAqii5pk0m+oBDDza5RBXgui5jx49hZNVwceGvLmTJsk/ZWLspAqVJ+hErkQhT4d9KhaOmrVDp/g6vyBpXThkt/nrN1dxy0800bmjSaNM/Ii1MuWBb+88MKnBBhDAoG4nCEQKhoGbqJFFVM4XksCIeeu5+Vjcvpyvsojvoo765npbWZiZXVhNLuOx/2NepnDmyMKEACc1NjdADY2JFTK+pZtykMtp6Wli2Yikjk6OZVT6P4cWjAXCKJKmwl3seuIMJ2yVFzU5jmDBrKMVDiknGSojH4xTHh5Ju0WTbLFTOxHjKEqSDLDnl0dLeQltfK3N3mU/FyGqqSqZT0juGdx5czJ0XL9B966J2ZmU6oAU2aIXtuoQRxtsG3J4i2j7oYdEjq3nuxmVYbcPINGM2gAy0Lsrqt+//xCTaQth+/nbiT1f8Qczefo5Qlin/hFoxdYeZ4pLfXUJLWzNjy8axadMmPlryPqEKkG6CIIrgtNQEaLIqoL55o7khplkLme+OFJD1oWp6laiaMRVhSWxbsvcB+5py15yx4sijD2f12rWRBbbQmPyFjkArW7cBq8J9Nw3+wpy3AO2Y+4cDVVOGi6FD4rzx8usmqRUpeKhEoTNpW8qgAudlQDvgwH11zISxrFy/gsv+9iveX/42a1tW0UsnnbkOSGpkMqR82nh++stThdaBgf5EN3ldXS3N69rJdEGqV5FMDmXMmHEUJ0uIW8UUx4dQlBxOLFZEoDwu+e0FVM0aLbDBLskybGKCCZVjcGIufhCQjBfjpwRhj6S3NUOQFdhWHDdmk0jaTK4ax6V/+hW777kLOlSMLB7NcGsME5M19NT6XPeHO8g1ADlwtYuFA6GEUKB8iasAHxa9toLUxpBEZhh2XzGJYBiL3ljFE39drC/57m36+svv4MHbn+S0A8/RD93wjG5dn9IiZ0aiOBhSdcsBhKJmu+niyaef4Lbbb+W999/BEWDZkonjJkBo4XsBqb4MlmWRTeewo9qt9qL0exiA1vi+xnGAEComVROPJdlhx3nstPd800GpIZ3rY+mKJQUwyEADOWDuAgZj9/l7n28RDulXeiw45KCDWLNq7VY7gGVBNvf5fu//bRlU4AEiBoAo8z/2P2QvVq5bQlYHlFWOZOHrj9Ka2kBLZgObsxsJirs59rsHgB2RpOXRQw5M22F7Vq/vZNWaPjZt9IhbYxmWHEumz8MLfLAdSktHI2WSqspJHHj4boVpCeXzRwmnKGT4uARFI+KUDC9lU9NG1q1dTTKWpKyknIpR01F9GjuEvb6xM9dc+wcmzy4VZdOEmDRlPKPHjqY4VkSpPYKJxVMYH5/K1Rc/rHvXoMmByGCy6wFGeT1IrUJnWyVe2iKbCcn5HrFYHBEkSbdDiTOSdGdAJuvT3tHDbdfezs9O/TmXn3OT7ljZq0UAjo66BkQWtE/N7Gli5vbTyeXSrFm8CjzJnGkzEFpjCZcitwjbF9i+Ji7M7GKRlPj0oV2JlgLHEegcNKxs0Qsfe45xYyZwwP4HRZ0dRLS0pocYIJvxB9zX/EMikMjop/j3i8FIYMatrlm9vlBrjuaUE4vlsajbTgYVeCtuG9X/VKTA1XPKxNjyEVxzy19p6Wnkqlsuw0v2sKrpU4aUx1ndupgtmRbzEX6eMc1gCNq7O+hIZdm0pZumpg4SbpJUZx8JO44X5PC0R6I4SSrby0WX/KI/ExohltxSC6cUsirLirUr6MukmT5lKtMrpjJv+o4krSLKysoYOW4kjW31fOs7x3HNFTfpxjWdere95pMhxfCyYcTiLrFYnLgsZnxpOU/f9xbvPr1GX/qLv+nTjjlPf//YX+grf3mL7liGfvyudxC5OL1dGQIFsViMVE8K27fJdgQ4vov2JZlMhmw2iyUcalfU0bBqIw///XE2LmrTqBioOAQOWDFyXsAfLv8Tu3xtN3bbbXcD5qgaLfY7cC+yYY6slyOXMYPLmjduilxggW3FUEiTGAsMgu2KP13FwQcczKnfO52S4UPN9Yrq9o899hgdHR0AxBPOv+S8KjRYbMVrppARaVH+AeazbdulrzdbqNlIBzQ+KponuS1lUIELknegBuAIo1343F/+lLc+eo3JM8cyYX6R+P7vjhNX33MFs3avplM18x83/ZkXn35Nr126XhcyqC6s31hHZ66DrE7RuLmWdKaTrrZ2ysdPJOelyHhdaDfH4UfvT9mUIoGVD/wwQ6jfeYOPV6xg9cY1dKW6iSfjDCkpJWbFcLXDiKEjGF0zmkv+egm3PX2LuPXeO1i7ro4LLr6IOx+9F7fMoTXXxOqWJSxa/wGNXfUsW76YN19+ndcWvkDZkFHMm7sz9bUtZDviXP37O8ltUWQ6s0jbpjfVQ1dPL6EHViiIBZKg12NIPIkIA5JJl1ArEkVJlq1YSueWFNf88V4uPuNGbUa1OGZPSrhUVVWL+bt+jdaeXqMINpzxk1PFf9x4JZOmTEbGLHw/x5pVq8x1D2104GJpaZhMQnj2oZd13HW56A/nitffeYP2rvZC5vjeOx7QM2fO5LhvHiNQxkqGeVDIZxV2oIh+EI8wmQAswv7XugbddsoppzGwa8TY3sEs9LaXgVQ4W0lErWNDzZxJYuSYIWzYXFtg4CmrLhbn/faH4o6HbxCHHHkQTz7+BDdfcwvPP/aqzqOJ4kVxutJbaOpYz+auOja31TN6xHCS8TjdqQ6yqpe+sIUjT9zHbPhu1KUfzTermVXDghcWUN9UR1dvG6NHj8RxYvjZEBVouvu6OebkY5g0o0wgoWpGubj2738Rx518JPYQxaI1H/LCGy+yYs1a6tY38PEHi4nJOOOHjcFL+Xz60WI+WfQBP/vZzxhVOoah8VEEGZ8w8OlJtRPYPn40qymTSpPq7QYVkEqlyAUewtZoO0S4mnSml3RPijHJKuzeEVz58yf0xuVKi6xBiLVs2qLXrV7H7nvuYXo0ZAAxxaQpE8WPzvkBU2ZOIV4SZ+68Obzx3Ku6eX2rlgjIQp6A783X3+aA/fbng7cW69KhpWy30yyBgGWLV+tnn32egw4+NKKUjbon/xsoh4Lljbq3ULDg6WfI5TIFzyifCJNfAPX5SgM5tpZ/QmcBqCCHtGNc/NsLiCcTYEE2lyKeKDKVBOCQQw8Qhxx8AK8/+Y6+8j+u5u23/qFPOPk4ihPF9Kbb6G5dT0a14pNhyqTZ9PT04IcaUeSz087TSZYDLuQ8H9sVWEKCC01tzciYpnbNKsqGTAAR0NuTRitQhEybWc28r1UKJSHUGssxU8qO+OZeAu3y4l3/0IfMO46WlSkyfZ4ZzZnuRiX7eLf+JapnV3H8SccwtHgUj656kY50LzEZkg0zeLkAx4nj2EXk+jwsKfF1FuEKAt9HxCy6vV58K8dhhx/MrKpptNWmoXMMRdmQjg3NPPP35zj+9AP18MmW+OC1N5gzbQpDhhWjBHhBQNy20VJTOb1CnHTaSfr1l17Blx633H4rmb6QdNrTU6tr+MX5F/DeWx+wZsU6/vy334p77nxI77DD3MI9+s2lv0NKybHHHykITScVmNKQZX02Th3AtxtxrZgdc0CfdjRLCQ11K5p0d3c3Bxy4bwFjapLPAi8IidsO21IGFbhggf/5biodQ3o1b9ftI242w8ek8VFCGH7j6N17HvY1UVE1Rf/9rnt55MGnGF08li3d7fT2dZMRXSSHJEzJJ1D4+Ggvw/y9vilwIFAaO2ba13IRk0Qml2L4qFLWfLiOUaWj8PwM+NGs3OI4w8cMNV1U0iCqTDHGN7XtELq628k11mL3jUAELjIUxGWSlJ9i3tz5fOc3B4nmNZ36J2edyUi3nGIxnG4/h8SiqKiIvlwnIugj5ibp6ulBWwFZ2UdnsIXuoIODjtqXw44+hJpZ5QIPFj28Xq//Rw7HsUhYNh0bNvLkbU8zf68ZeuyIMqpmVxYQVq4dJyREIPBDj2mzp4qaaVVYts3RJ54AGh74+2P6maef4fe//wMnf/MUjj76WHqaPJKxYmZMmSWWfLBGX/bny0gmk/ziF+f362N0jK2Vd6AS/zNf2qafGrhAAcpdd97DuPFjGD4mWUiWhWEIlsS142xrJ3ZQgcnfzgGxLxD1FxopzNA1hGm6QCYsCdGmWTxKepbPGiW+d/qp+qc/PBfprSNol1RVlEOQo7W1Fdfpwc8FBDLNHt/YidKKIlSgTMdRdHzbMgikbK4HL9fHjJk1DEsMJZdLIUOBHXPpSPcwLjaiMJ5UaY0UFpKYsSAexO0iQj9AZzJIEaCVwg+yYEFd3QbQ8LOzf0mQ9YnFO/GVT5Ecji1ieGmPUAdYtqA73Uo2DCkqTdDrbaFkosttl1zNpFljRGHRA8XFpQwZ7tHel6JUluLYY+jY0Mid1z7An+64RLjjoymBhTZny/QeW4aL2nEcw2FlS/ycx4nfP0YEBPqqP1/DnBnbM3pkGffc+ZAeOmwI7Zva9Z1/v5NRo0dy1jlnUlVVVSB1D0KFbUtCrRBCIxAIZIE4QBNGiSzrM46X3Erfn3n8Vd3R1c5555/d334piLJg1hcghTWowP/6FujP/BT5hSoRQhZunjCtAEAW4cRBw7jyoeKQww/Trz/zFtvvuSOdnW18vGQdRSVJ1rauIcgFiHiOIL69KX+4kgBNoHwcaZPLZkjGi9AhtLd3EA9L8X0fpQMUWUMr4/ooGYEREFgianIPPGzbQA972nsQKYsSO0nOC81n+FkC28NyJHWLu3VtQy3Dhw7Dy2RJyiEMcQN0aBGLuVi2RmYVXqgYPWYCndkOvnX6t9jpwMmiMEPYURCYhT9m3Ai81hxhL/Q2d1ISG0ogPObP2R13hNVPYm9D4Bs4ZqACbEvi2AY9kcdo2zGjjW4ixvz58wF456332NLWxemnf4/bbrud0Mvxo3POYPqMKmH4r43igiIMdQFll2/AdxzD4qmVNDXiyED7PqbGnL/fGp5f8Lb+9NNP+fkvfsakKWMFAsLAw3KtwszhLwKlzldegfPpiP9UCmR05r9CWEgUvg5N045jG9YrH9wSi6/tvhMvPfUCViLkpCOP5nujj2Lx8k9YtaKBTxYv4h8fLiY5Oonng2sbBFhMSnQgSLpFEIDyBLlUSNKOMWToSNo6O3AsF095ZL0cjz2xlAN+MJMgC1YMpKWRMgYhvL3wff2Pd/7BvAl7057agtaxaMpgSFdPF1mrj8p5Q8Tjzz+gDzviUIoopkf1kg48bBxiYQxXOPhZTVHREHpSKTq6erjumlupfGmCPuGkoygZaTOheoTIJ/Y2ba6ndHg5TXaOkqEJ0++rLTa3tNK2KtCjZttChyBkpGhCGWdBBcSkaSgIQ9BCY1nGYi5cuJDpFbMJsppPP1rC8GEjee/9d+jL9XL1368y45S0bzax6Dba9tbLWvkCZUddZ3mkhmU2Eds2yqtzpkFhQ22nvvXWW2lq3sgVV/5JDB9rOpFUEGK5rmHwiNaL0qqfeXQbyVdegT+fuopSwP9ONFE7isQS4IU5nLxrbQPaYtb88eK7p3xLe70+c3adKCiBKfMmbTVNQYsBtLahQmAjlKGd1BnoaOmluzdNQAd9vTmEsimKueR8j6wImDxrMmQgFgfSmJ0g6nN76tEFBBlFzkuh/IAgzBkSuSCD7/TQ3mtmJE2sHiUefOIB/YeLrmD9io20p9vAg6J4EdK3GFE0hqJkMalUit7ebno6uljXsJL33n2LMWOHc+Ahe+t999yDUZUjxPrVG5kxdhKujCPigkArEnYJRXi88+JiRtYW64nTR1A+fZTAN9fQipmsu5/VOK5AaJBCILTg6See0XE7wfFHHceLT75CcVEp8SKHzt4O/nrDH/sbyAKFiKwroULpEGlZhIHCsiWuszW9bx4+aefdYg11dc16wdPP8dbrbzNt2hR+e+nFDB1RHPVDB0jXHpAvMX6X3PYGeFCB8w11n1Pi/JP/7CZFfxMin9ewUBHRsiO0YXHwLTY3bmLFolXsvstOumxWsZl6D+BCyvOIx9wIsA9SOdEICPjHs6t085YWurdkKC4ZgqNiWI6NVAJLQEkiwbB4gr6WNL884SY9oXI0FTPKmLv7DMbOGiYevvspvXjRSspLquhob0VnbGwrgbQF3ZktpDLtTJw+ujBTadr0SvHtk87Uv//VZQRBGgjwQg/tCcZOmUBp0VDaOjZjyQApAywR0t3ZBtmA+o+6eWjpW+y/z9568rDt6VrvYaWT9PWmcBNFBDrAycZY814jiz/oolM3UTzc1TNqpnPgYfsxvMIRVhFYjjAkB5Eru+rjen3V767l0fseZtykoeLku+7VY8eOZULFGP587SXmWkYWNe91mPqxNM0GCixLor0oK50nH7UjBY5Adys+Xa2feOIJXn7hNebvuCt/uuIPTJk6TgykABJRWjtUeQpgDHvLtq8iDSrwwF35c/Fw1OTe/zrZn8jIF/Q1uJaNj8IPcri2ZcjQJDSsbQTPpa2+m7JksX7jow/Z4zvzBQEkYzYhPlI4Bbeut9bXD9+2gGVLVrCiYRVekKMkPpThQ4fjxi3Gl00kHsQJ0grXSYKUaAmpth5eeOpVdvzaXGPZHcGWrnZKrBEku5uwdRxHuHSnulAxD9/tY+rY2QVgwoa1PXrpe0splaWoeIy2tmY8uhhXNpFsto/iZAKlc6RzvYQyS073EYoMjZtTpDsDEgmHB255ht22/xp2Kon0HEqLhtKV6sDTPqXJYXT1ZOnr7SXVl2H9mjUs/2AN6+s28LMLf0jRBIOjFklAaZYvXq6v+tNNHLbfUWS6fd55cYnebt5sSocW89Gyf9Da1qlHTxhWoDgqREABLHzqeR1PJlixYhnJZJJVq1YxqWIyUhvmFR2EpLIZhNK4iThPPPEYs2bN4txzf8ZhxxzYH9bmWX9ViMj75ogCvlrrfO/htpWvtgLn0Tl5Ngr6CdJ1AZ0TvUDkXetoxUTZFh2AcMAR4Ni2aRaNOK1mVOxEfaaFT97YxKKXmtCJLNndIV4FSIm0ggLZe1et0ldecgMlaiiZLQGudvF0ms5UM5va1jB37lwqpu1K8/IOyoaNR/kSJQJUIsOG+kZO/f53KJuaEMqCY08+XDx1/5O6rb6TjWlBzCom1ZtGxgQqyNCb7mAHezZI2LSsS999w32sen8dcyfPoifVR1lRGRu3rKe4KEE27GHthlaSRUUoJ6BqRgUHH3061dMmMGv2TPHa7ct13YetlCUnIrIJfC8kYbt09nRiuZCwi2je0oTv53BsQZjtwRIevV6KhQsX0tLQqktHJvjjHT83l9oWrFi9kiVLljBn2nxuu/Vuli1fzKiJpVxx+5Xi2Sdf1EcffTS77rSXnjVtDolkDMdxePzxRxkyfAidnR1MmjyRispyerp62G+f/cnk0qxetYK+dC+OFQ2N05p0X5Zzzz6XY086yihuEJGUWVaBUFBK63NkfxqNZVn/2kP7XxSh/69MOv7snN/PlIAGfkuRf/3nZiLlJzDkPy/sf4eO9jqRx+dFBMoqUmJXGR8rMPN92QIfLmjUuW6B8GM4oUuf14U12menAypJ1ERkEQJSGzVX//ouXcJIejf30dPbzvqO5WSsbjKqj75cLw8+dD/lM8aIoBb99gvraa1vY0tnC11sZqc9t2dLdwfDxpdywEm7mnKKD/VLN+v773scgc0DDzyEZWmyYS8zZ0/lt7+7lFnbV4rfnXmt3riiiRKKcUmQTitETJET3WRVH77yCXVAZ18P5110DvufsEu/++rBR4+u0+8tWMFoq4Ikw3GFGe5tO5Kcn8bHJxOk6fQ6aOvdyIb2RXRk2+gJfTIpxfQxM5lcMZ4Zu01il323Z9Ks8eKCcy7ULz3zBpZOYOGy7wF78Z0fHMuU7SoFwLKPV+rmDR2sWLqSWCxG9dQpeF6W7t5uTvz24aJglsL+24SnDfPfQIVTAxaEzk+fi6ZYCEP3meeC1tGa0CrEEoZWJ/BCbHfbWuFtboH/1fbxOYSj+NfvMyz8+dRCXv9k4T1K9dO4Ssx9KihonrdUD1DegRlnMXDSX/RaQoyWSrRwEY4g9CVWKKEF3nzyQ+13ZqieNA0rmSTuFGMrEJTQ3Jrh+Rs+ZGRlUn/94JkwDvHmY5/oCe5U/F6JdpKoIkW8y0VLm5QfMnbsWFavXUn5dmOwpyHm2OX607e6qf1gI98++3jSfpr6F2tZ8fpKOlpT+ut778aEGUkxeU6ZuGj2j8CCCy8/Y8AFAyx47uG39YqlayhmKFbMJdWTw9IlTCybwJa+9bSmfHypSAV93PHoLYybUmpa96BQ937z7bfwci66ROFl+wiVjROzSatelDB0rL7vE+QMA4inAMvBsWxy6YBMOqDYGcXHr63hgbseY/e95+v9dz2IEjmUp59bwKwdpnLi6UcyZftKkW8MnrXTdDFrHux31Ne2XjCftYb2gOcS/8RUfq6nUAwIkcw93zpRJQdMkBPbXHnzX3Gby3+xkPPP36vAsUyWwvOzuE68gKSJmlqQdtQCpkzmUYfw5MOP6ZmzpjJl2gxRKALKfqIFrTVai63xrgPj4IiaVBEihW0mvodw2/WP6jkTt2P+jvOxQo2bECZZlIOeeohlE1QOmUGmq53FLzVhJaX2N2tK1DCEGyNhZbA9GJ0eQ0NHFzNnzGL63KlMqiqHiBR++HQpKtKj9F6nnFVIjE2dWc6WdZ5+6vGXePOlt9khO1VP37Fc4JozFXm2yWjI/LplDfoPv/s94xIVtPe24w6LUVw8lEljp2LbklXru7CSglAoKqdMZlxlaX9iJ4o9j9jnBC06S9ljzgH0pjpIMpSYTJBNpwmtHLZrkfMyhPgIG3LpNKHQaFvQl+pFOi71G+o4aN+DUYFmapnLqFg5JXIk28/ZjhO/dxxV21WaGqzSWFJEpSYPy7LNzc8PExafhUtK/v3K+hfP/7NpkgOloNDq33/O/5J8IRR44CX43D75bywvRDtkBH+zRRI0eEGI5VgR9YoJS93oc1Z/2qB/++tf8/HHHzBs5AjueeAhXTN9vFCRkVVCmQWHxpbuVgMM+s9BoiLNkcIA4H0/wMFl+3mz6KzrRkpwyyJ61y2Q64COzR59vRrpuMTcYoYmS5g4yWG4GMXavhZ6Mh4WNo6OM6xoDE1dGzn62GMYNnkoxAxbhOWajWjy3Ii6J59RdWBkpSsOPHRX/dAjj/Lxxxmm71huKGOk2ZVU0H+t77vvPixb07Klieqx03FjMUpKSunLdJkxK7YiG3poJ6S8clIhY+1lUrh2jJ+f+2u9sW4z35g+j1xvQBj0ELgCK8wSc+JIS5P2U/jaoyvXQWjl6EhtZl	2DH2|2DH3|6IRS|6IRT	Tbio	Transporter	2.25162	4.26659	1.31529	4.55666	3.91012	1.61979	3.71112	4.68015	4.70934	4.85229	4.89847	2.61425	4.97713	3.74972	2.11655	4.5188	3.38327	4.18584	3.0842	1.66023
stringdb:9606.ENSP00000352779	1.24772	2.02179	2.83502	5	1.79962	2.64968	5	1.86113	1.72408	0.753489	5	SLC39A14	9606.ENSP00000352779	9606.ENSP00000352779	FALSE	9606.ENSP00000352779	Q15043	9606.ENSP00000352779	Solute carrier family 39 (zinc transporter), member 14; Broad-scope metal ion transporter with a preference for zinc uptake. Also mediates cellular uptake of nontransferrin-bound iron; Belongs to the ZIP transporter (TC 2.A.5) family.	label: attribute="display name" labelsize=12 labelAlignment=left outline=true outlineColor=white outlineTransparency=95 outlineWidth=10 background=false color=black dropShadow=false		stringdb	protein	MKLLLLHPAFQSCLLLTLLGLWRTTPEAHASSLGAPAISAASFLQDLIHRYGEGDSLTLQQLKALLNHLDVGVGRGNVTQHVQGHRNLSTCFSSGDLFTAHNFSEQSRIGSSELQEFCPTILQQLDSRACTSENQENEENEQTEEGRPSAVEVWGFGFLSVSLINLASLLGVLVLPCTEKAFFSRVLTYFIALSIGTLLSNALFQLIPEAFGFNPLEDYYVSKSAVVFGGFYLFFFTEKILKILLKQKNEHHHGHSHYASESLPSKKDQEEGVMEKLQNGDLDHMIPQHCSSELDGKAPMVDEKVIVGSLSVQDLQASQSACYWLKGVRYSDIGTLAWMITLSDGLHNFIDGLAIGASFTVSVFQGISTSVAILCEEFPHELGDFVILLNAGMSIQQALFFNFLSACCCYLGLAFGILAGSHFSANWIFALAGGMFLYISLADMFPEMNEVCQEDERKGSILIPFIIQNLGLLTGFTIMVVLTMYSGQIQIG	Homo sapiens	string:data:image/png;base64,iVBORw0KGgoAAAANSUhEUgAAAPAAAADwCAYAAAA+VemSAAAABGdBTUEAALGPC/xhBQAAAAFzUkdCAK7OHOkAAAAgY0hSTQAAeiYAAICEAAD6AAAAgOgAAHUwAADqYAAAOpgAABdwnLpRPAAAAAZiS0dEAP8A/wD/oL2nkwAAAAlwSFlzAAAOxAAADsQBlSsOGwAAX6RJREFUeNrtnXl8VNXd/9/n3HtnSzJZSCAQGAKiKEgQFbCiUdTa1la6WFLpZmtrWyv06UI1PO2v29NKVNr6FNqnahftZiX2eVq0tqI1iita1CAICCgMJOyQTJZZ7nJ+f5w7BBQk7ATv29c4ZDK5c+fM/cz3nO/3e75foZQiICCgbyKP9wkEBAQcOoGAAwL6MIGAAwL6MIGAAwL6MIGAAwL6MIGAAwL6MIGAAwL6MIGAAwL6MIGAAwL6MIGAAwL6MIGAAwL6MIGAAwL6MIGAAwL6MIGAAwL6MIGAAwL6MIGAAwL6MIGAAwL6MIGAAwL6MIGAAwL6MIGAAwL6MIGAAwL6MIGAAwL6MIGAAwL6MIGAAwL6MIGAAwL6MIGAAwL6MIGAAwL6MIGAAwL6MIGAAwL6MIGAAwL6MIGAAwL6MIGAAwL6MIGAAwL6MIGAAwL6MIGAAwL6MIGAAwL6MIGAAwL6MObxPoGA3pPc0aLautv1D0KAIUBCdclg4uFCcbzPL+DYEwi4D9C0/Gm1fOMqFr3xbxq3vApKASYUhqE8Rv2ptVxefZ6aXDUhEPE7DKGUOt7nELAfkls3qqE//wQ4HuxMUz/mSqrKKsEDFCAFmIJFySU0DtgJg+Ksn/hDEgWVgZDfIQQCPkFJbtuoZv7lZhqTS5l/6UxGDjqF6sFDiRfF3yLO5KYNavFrL1K39ndMHXcWc0ZeRyIWiPidQDCFPsFIdaTU7D/fTsO2x6Etw2NXNTB5Yu3bijExcIhIDBzCY7EydemqnzO1YjmJWOXxfisBx4DAC32CsW5LkoYtj1KfuJTmz91xQPHuyeTxFwq1uIVpKxpp2vFSMLV6BxBMoY8D7duTSmXbWPn8n8lsuZXq8ffSr+oMtqXhlHu/TP2I9zC77luHNAVObtqoZv7jx4yYNIb6Uz5G3CwIptInMcEU+hjz4sJ5ytn5JG3bHmLDFpMtO+GFVz+DjFbxL1EKRWEmhbOHfPzEwMGiNjpK3fT6YhBw82nXHu+3HHAUCQR8jEiuWap2rryXllX/w+MvtrNhiw7lCkCIbtqK0/zzjHI+lO5g+5LZrIlbatikr2GEDj6+O33adaLl/jY1f9erfCm9RSWiAwIrfJISrIGPEcsePIvmF+bw6AvtbNi8xy98aa0vLILCEO5r21i42OGhv9/FisduY/uapkNa40wbdwWbXt/KI6mXjvdbDziKBAI+yuTSKbX07/+pdqXCLF7msKNNh3DfzIrSAoiHiO1qwfXgqZc2cOdvf0DzwjraW5cetIhrThktbimazC1vPMorna8Hjo6TlEDAR5lnH7iNnRvu49U3MngKPF9KBVEoiOzxxJCEAmv3jwpo3QaLl9lsXfXAIb32lHPejbd+F42bnzzewxBwlAjWwEeRLa1JFeq8i1eSuzj3srl0ZuBTn5u+z/Xon2+aqIjs/XEo4KVV7cT/cTfhWIlKTLzhoNayiYGDxdTcqWru68/x+UHvVYlYsBY+2Qgs8FFk9ZIF2I5i7GV/4MOfmC72J14Asi64Ht+7vZnzLqnf/bDtwKIX19C64SnSbcmDngpPO+8DeBt28cDWZ4/3cAQcBQIBH0WKC2Bozf9j4iVTD2j5mqf/Fjq7iQ0t52uzZosrPz6XYSOnAtCdg6XLnmFny78P+hxqTj1T/Kjicr75xiMsbVsdrIVPMgIBHyVS25Kqa9MiHLeXf+ABOzMsSD4KwKc/N118/VtztMNLwer1Xbyx5KuHdC5TJlyO2tbJvRseP97DEnCECQR8lLj9pqHsaP0LXuHoXj2/5rQxYu7wTzNj1X00vv53BTBocEL84o/rOWXUVLbu2EFHZ8chnUuicrCIvLaLO1OvHe9hCTjCBAI+SmRtKC3wOHXs5F47jqZMugLWtFG39i6aWp9VAFWDE2Lc+FrSWcjmDn0GfOekzyO3ddK0/eVgGn0SEQj4KHHtt5p5oxXeWDSv14JJDBwi1n/qz0zdMIBLVs+hseUfKtnVqj7z+ekiZ0PO7U/btgM7spKdLWpp6lW1tONV1bhygYr+693qU5l52Nt2sii1gpTddUgiTrZsUI3Jvyrx7Plq1jM/UKlsR/BlcJwJNjMcJTo7UmrBPbOpLlzLWVfOIdYv0WtLnNy8QQ393dUwuoypQ0ZRGz+TEcsitK34Bu/9zFOUVLz1WMmdG9WC1kcRJQZPdrxIY/cqyHnIjItjCMKWJLtUceqYs7l/zHXUFA0/qJBSctMGNfPpb9E4fCUICWmD5pF3UNPvzCA0dRwJBHwUeebJJvXoby/hvDPggmvXH5yIN25QC574OzNa/wCnFmBURnBNSfNpN+v0SwUIeG3X63y+5S5E1KAoJzivu5La4nGw0YEdrn6eJWhxN9OQfZiiyOlwSn+Wnf1NEtGKA57P0jdeUfc+3cgt1l8RI6N4htDZKK6EjGR9zX0kCgcHIj5OBAI+yjz8QKN66a91XHL+VM780MFZYoClry5VRCRj7/40DC7AGFKAV2ChwhKEoMBWmB021xuTmFbzIUqIkxgwROzrOGO/cyUMr8YadzofOn00c06/mkS0/z7PJ7lro1qw5O/MeOGniCoLc2wMKQU22mGOCzgGU91RzDnjuyTigYiPB4GAjwHPPdWkFt19CeeMgHddd3CWOM8PZ/RTo4bDVucynEEXQ0iAoxhdPYrJ77rogMdLtmxQM2+7kUZrC+b5o/FMA7NfAdnzfyQAUtkOtS61nte2reW6lxtow4O0y7DSECUjinlDteMKRVYoHPyUUE9BzmT+gBuZOvSDgYCPA0Eq5THgvAsmi45d81Xzg3WULJjJGVPmqIMR8eJnmlR5SRstWz3GTrqQ2g9cf9BiSVQNEbVjL1CNz9yD15nFi1qwbgfzSv6mRKSLlvZ1NLQ/TLEroMSCbhu6shRXl5PyMoDCQGAKUCiUACUBy6Nu8208ZpWpyYMuDER8jAks8DHk+aeb1JI/X8LY4XD+11SvLvY1q5aq5qfvpXV1A13dcMWH51Jz8fRDFsqsW76lGrqbYVQCbBccF4qjhArX4RgWntwBOQ/SDuGYjVMgME1ByJAYhkBJsAXkULiA8hR4BnRD88g7qSkPnFrHkiCMdAyZMGmyGHXFfLa2wfaVB97n+/ILTeqO2WN5/NEGNm7RM9ahZ045qNdsWrtkr9eZ9eWbqC8+Gzoz4HmQc2DjLnIvx/CeFfCiAZv7E2nrxgyB5ylcV+F4Cs9TSCUwlZ66SdClbaULYbh381+P9xC/4wim0MeYU8dM5F9LprJj1ULiiXNUKKbLxKa7Umrb5nVsXL+KR/9SR1caOruhvQPSWagohZIiKC7fe+q99LXlCkMyduGPQYAMmciSGFIITCEY0a+Uzs3/UBlDUIZko3JIvcvC7BpAuLOLaFGUdM6hK5PTSdeREkhUIHKCrtxasCQuIISHQCKEwpACC0AoFOBJAaZLQ/sDVL06QE0fdV1ghY8RgYCPMYMGJ0T5KbVq1xsz6L99Gh2REvXy4gVs2dzCqy81kOqA9nZwHL0TKb9/2HGhdsr8vY7V9OyT6pI/3wzlRdCvCGJhvFgIT0rCIZOIZZJWLoXCxPJga3c33XgI00CELYgWwfqdEDEhFIV4FLZ2wLKNcMpaQIHU611XaBFLFwQSQwr9OFrESgFb0kwZ9d7jPcTvKAIBHwc6slCsYOHvx7J6G2zaDjvbtGC1SdtdaQeAogL4/Dce47xJPWmZqY4OtfClJ6E4BgVhCJtgGWBIpCGwDEnUkISkgUKQVS52xEQphQe4XgbbUXRVFOpvh4ytb1mbWNkGurscXWRA6G8QJcABhH+CppCYnsCTgKd4uGoOk8cFTqxjTSDg44DtaoFu3Q6vrgXb7vnd4EpwbchmdUeVmvPq+cCHpjFiZM1e4ph9109pWPcMDCyFkAmmFq+QEiklIanFa0iBgyKL6onhKj/Bw1N6Hez6t5wDTifd3W1gKC1eqSDvcRbgegohQHoKQ4Lrevyx/ywm9w/EezwIBHyMWfpco3r9+W8wYgSceU4946deznnn937DA0CyZaNqWPkEVBZD1IKwtdv6CkNgSUnEkEQM3/rikVEetlJ4SqGUy+76Pq7S3xQ5R6+BOzdDJAdZ378p/f8JrXnXr+gllEeVUcQNRVczddCHAvEeJwIBH0OWLmlSLz95Lf2iYEg464JplFbXHKR4N6iZt39fr1fDIbB6rC++9bUMQVgamFLiosgqjxw6eUrhgfL0olXtYYGzDuzsAmM7ZA0whbbAeUtsAEKghMITUJ0uoDRewJUVwZr3eBKEkY4hK1cuJ5UKMbJKYZVMRUZLDvoYi5uX0Nj+BhRGfOtrvtX6SoOIYSCEIIsio5S2vgDK9oWrtHDz1rcziwy1QqcL3S5kPMj6t5wHtm+pHYWX8zgzfgr3nvELEmVDAut7HAks8DGitSWpurYuYkiZIpJ1iA2upXjAwaVUNj21SNX94Ta97g1b2voaeesrkIZvfQ2JKSWegKznkdN2V3uK8y7jvIgdF3IupFJ4m7aA5enG4Zanv95NodfBhl4LY7sURyxqjQkkCoL85+NNYIGPEXamjaj9FKXduwiZilPfc3DZVKmOlFr43ONQVqi9zhHLd15J3/pKDN/6Rn3rm1MeGaV6ps9vsb6+eLuz1FeOB5XWrvAuV9+6vR5LnPMgpzBCkusHXMn0cV8MxHsCEAj4GLHhmXtJiHaiYYvS8+Yf9N/P/vlPaHhpIcRCPdNmU/oCFnrtK7X1taSBJyCnlE55VEqve/H2PX3e1c20Cz8Iju/UsvVGBjLuXuJlQ4YhbpRplR853sMZ4BMI+CiS2pJU655uVM/dWqCi2+bhGTYlkx9mxAUHrlK5J8nNLarhxYe146qkAOIx7bjKOdCVA8fD7czQtbOTTs9lrZ1lYy5Dl+PgCMGgUIhYSGIJerzPjge2y9Tiwaz/ws/01Nr2Bez64s2vh9MedLtU9I/xjcprqBkw5qCtb+Mr9yuxcKhKpjYEyfdHkGANfJRY/sA85W16CnvnA3RmYHVHnNNr4NRzDj5kNPMXP9RT5q4sFMf1+tc09FrVNBBCUj9kDFdXjoeQ/7ghwJBM/PX/Q8ULoMTQVtsytBV2PdjSzpzPfY9E4QDRtnO7Fpbrr3VdF7JCi1cKZFhC1GBK9RUHNQ7J1qRa8PgDzKi8DQokC1ofZHr8+uP98Zw0BAI+wrywsFG1P/ExSgosrKFfp3Dcg5w9frJYP7tSCePgj7e4eQmNravhnNO09S2IaBGGzN1rX1MI5rKJqysKqCkeutcXRLr+T716nZLCEqaWT6Zx02P6AQHg6bUwgILPDX4/iX698zovfX2purfpPhpW/wpxcQTKTfAUM9pvZcC6/mpq9VXBGvoIEEyhjxBdW5PqjX/OU+mnP0ZxDNYXfp2RH5zFaeO1xQ2ZaRwnfdDHrbvnNhhSrqfPkZC/9u2J+xpCEJGCYsfjz5sOvvB7nsSghKgde6Fe7zpKe71cV6eNpT1Ef4tp50494HGSOzaoeYt+ocb+6b00rPwVcnwIc5CJEOidS5agbvNMmlofD6bSR4DAAh8B2rck1cq7htKdhYpTrqf6inrG939TiMjykNFDOHgsDKWFEIvsEfM1tHilICYlxVJSZlj8tW0d03NtalCo5JCs2/RP3CBaWlpUw5I7fQssQXiA4vaar1Iz6K1r31Q2pda1rWPVztXUrbwRdrl6Gh6TiArBkNPKSJGhW7jYKDxTN0W+ZN1nmZ+eo6aeEljiwyEQ8GHSujGpnr97JtFuKCsAq2IUhf3fGt9VSiIP5VI1DZ20sUe+M4bAkIKwEBRJSZE0sYRE2S7fXv0g3xv+PpWI9jskYcy6vh7uhIYX79LxXwkYnhYlkGzboBZseBDCAiS0dLbSsO1epONnaxVIHXrqJxkyspi0myNkGHrXktAxaaSAMNRtmok65arj/RH2aQIBHybtbW10bWikoJ/+WQ7YdycGTxmIQ1iw1I+qpUFu3mvqLKUk4ou3RJpEpEHOdUnZDg9s3cQVJW+QqOp3SO8nXhQXl0+8XDU8fYd+wBUwQPCVrrl87ZVfqCgelhJ4XQrb8cg6HiIs8YTnPx9o8ygequgy0khlYniSiDRBOHjCxZWgTAFRmLXs22rWaTcSD8UDS3wIBGvgwyRiQEUR4O/IO/XcfXuZPc/EkAf/fTnt/R/W69C8eIXEEoICKYlLk4iUKM+j03HpcKE9neXj6xYd1nuafMHFYv61d+jYrxRQYKD6h3AxsJE4QiGlwDT0NF4a6IwtU69xKXDJFCs63Qw518b1PAwlCCuDMBJDsDvLqyH9J2avvPV4f4x9lkDAh0lq4yqKIlEiEn+v3r5x3BBShg76+DWnjRZzh1wAQiCkICQFhUJQapgUGgaep+hwXNocRafj4rgu9oZtzFrxN5XKdR+yo2jqBz4q5r7/+3o6nNFTaKXARpIDPAGGFIRMiWlKpC9gU7j0HxTGznk4jkfWtcm6Np6nMJUk+mYRW4KG9B+Zt+p/AqfWIRAI+DDZ+NDnsEyTsAXZzP6f5ykDpQ4hjgTQlsbI5DCFICYEccMgJg2Egm7XocPx6HY9bNdDuR4Ykoa1zazr3n5Y723KZVfqOLCt9M1TeAgcTByhUBJMKTENgTQEwhRYGZsOJwuOQrnguC45N4ftuihPYWIQUQYWQvsE8vnWh9bt5R1PIODD4Nn581Rl/5E4bg7LEMQsWP33ffdCksJDKe9gXwKA6Z/4vPgmg4kCJYZJXJpIBWnXoc32SDkeOcfFc12dy5xzoK2TsUsPPmUzT1d3StluGwtn/pIzO3KwwwZboTyFgyAH2EIhJFj+Jgppu0RikmzGBRu9c8lR2K5Lxk2TdR3wwMIgqgxCCAyg3vw408/+crAGPgQCJ9YhktqcVM76Rcj0ckJmCCEcQqbLlhWL6H/uFPXmnUZCeBxOBd9pYy5h7st3UzggiiUkGUdb3i4Xcp6Hl89ttl0t4I40VJQc9Ots3ppUi5sX0JVt4fXWBkIRGGEVs6w1B4V+CEuAI0xtiwVIqUv40GGTcrIoAcLfP4wETyhs4SLIYgiJhUFIGtiex1cj05g17JvH++PsswQCPgR2bUqq5388nojVhWu4SGEijBCGzCJ2NWJ3fBsGJPb6G0Nmdc0rn1Rnh1q3uYWx98/VF3o0rAVnGCBdmi/6FEhJiRUjES8XNcNPFw3rxql7RAs516XN8Ug5irTr4jn5nUWO7muazkJXBjq6SXZuV4nC8re1blu2JdXK1xfz8DN1FMbBtEBaUFACyoSLLmina02MR3Za2kmFxDMFtrAwRI4QErHTIb2hC+ISEdI1tITfvwklcFHkcBAiA0QozIUJ2ZLZNf8VWN7DIBDwQbK9NamW/O5buAqUMvA8G1c4GNJECoeQ6bF98b2Uj6jZ6+9MM4uzh4Bn/+FOGrashLJinaQRDYNp6qtewNgnfgedaaaddjrnD6hWo4sqmXLGBdz+9M9R/QrpdAQZV1telZ8623kB56CjG3IOC1peYvrId+/zvSx6skm9kVzO9swibNlIWQVg6e8QdK4IUupmhO85ZSfiNcXCWBn0k6AUnhDYGLrk7OtdRMKSTE6hhNAhM8HumlpIgetbYonNAHMg3yz5yvH+OPs8gYAPgm2tSfW3b48mbEn6x2O4ykIqG9dzcT1thU3psGtFAzB7r7+1zCzpjK4mOft3v6Rhxxpd6DkW6dmcb0qwFEKaWIYkVlzI4mw7zy99GiMWoSAcIjdoCB2uQ6F0CAFb0xnIdOmSONmctrypLl24vTDC6ILKfb6Xjo6Ueub5hSx8vIFIDCZcDv3LdIG9vGilYLcQC6wsHxm7mbKlDqsLClg5pABRatFpCGzlQbufJlqgDWq+74QQfitFASBwlIt0s8we+j0m9z9wT6eAtycQcC/Z3JJU//rFTMKmIhYK4SmBpww8ZSKUh+vlrbBByHTY8nKTGnBWT0zYkB5nnHsvs3/9cxo2r4D+pRAJ6wwry/R3D3l+XStB2E+TLDAMov374SrFzrYU7UJhhEMopcB2EIUFDCwsYqvy8JTCy9h6Ok0OLJPJg/e99W/DxnU8+UID0QJt+FctAXku9KvUM/r8DbFbewhg8tjtjN2eorszBkoX03vhdfinUpBDX1ECMHwRG76IJYCiqNNERmQg3iNEIOBesLklqX5+/VBKYtA/HsHzHBxXi9VTli9gG8czsIwwhlTkNi2HsybvPoZhQKdj0rBlBfQrhgJ/c0LI3xpoCjDAkFLHeqVB3DSJGvoj6vJc0rEwtufS5Xns8nSOMu1dtK7fos1lkb9P2PWYmjGZ8/5r9/uehIRQGCJRsEIQjsC6FRAtgKJSX7z0iLenUrWkrBzKyAEKQZg1nQ60uhAV2nzv8XQl9WkKAdjw7soLmHNGkLhxpAgEfAA2bUyqP982069gI3BcF8dwdk+bDWEilItSDq7nYMoQQhhIsbeBaW0fxi/u/wOUDNQbFPaqaQVIhZB6a2DEt7wxaSDQda26XJfuPUrD7q6s4XkwsExPoXM2tHVCW4o51/2IROWg/Vo5IaC4FMK+gK2QtsSb3tD/jhXtfqZ/k+gTtQALQQQhwkhRiCxIgdsGGQWW2m2BkfjzcIUyYFioH7XWhSQKg0J4R4pAwG9D68ak+t7VQyktgqIo2K6OaRqOjWmYSKnrUAll4Sob4Tm4ngcySrfdEzNKtm5UX0meBQP7acsbDWvLa+Utr4eQBqY/bY5Lg0LDxJKSnPLocB06PJeM5+F6Sk+fPU/fdoeOfO9zewfNH7/xbcUL2gIXlUA0Bobp3/wo0a5WKDyjGHDwPBetxjCCEELEEIQRhFFKkstlsFM5f7ODgE5Pm918hoFQKAT97BDtpV1MP+vg473J7UlFCBLxg++rfLITJHLsh5YNSfU/35+JZUIupyM0tqtF7HgujuvguC6u17MW9pTE9RykVcmA8bqLYLJlo5r5P3P0mjeW39Ob31lk6GqP/tbAkJC7170hKVFAt+vS6blklPI933nx5mtb+S1CfQFf0L2F9a//8YDvT0qIFUIkpqfRkQhEIxCLCEqKJMuetwmFSoFCBCVI0Q9D9kdSgueGyGQ66ezcRGfHBrJdHXoTg6d0/5W0gqyCLDqfOqfAg1+e9pOD/hzm/XmemvncTBZsXHC8L4kTksAC74dlSxazeUUjIb2kJJPVmgsZCkN6mIaNIQ0cw0AKiRQWnvJwPI8dbesZ0NZGV1ubWryplUZSUBiHwqhepwrhF6TrcVqFpKRASopMk5i/7k17Lil/zWt7/tR5t3D92G8+dNSV5orcJj4y+iE2b3mIZ1901TljZhGy9r/LJxyCWAwsKTD8XU5SmkhpUtXfYvkLOxlfO56OVDuOrcjYGXK5LTh2F46dwXFccllFpjuqmwbje5xzQCe6kJ6U4MGlgy5gQsX4A457qjul1rWsY9X6VdT96ZMwGegPjW0PMGDtADX1lIOrJ3ayEwh4P9zzozoiFnh+f6/8LNW2wHIVjuvhSAfXdXGlxFAmnnJxVQlL12/mma+PZXvpufysbJhWftaG9k4ojWsRVxRCPIZMZzGlJCIFMcMgKg0MIcgqve5Nex653S1R/OqS+W4Kjl8xI5ODthQTK9foULKAta83YBgwYezsfb4/w4SiAkkoJJHSQBoWUloYRhgpQ0RjIaJRweY3khixGOn0Zhw7jWNncWyPXFaRy0K6C7rS+J3P1O41Lzn8PGeFFZVcOOACEqVvPwVueqVJLVy+kIYXfqrX0+cAY/DX1B51mz6NOuXAVUHeSQQC3g9dOW08DKkF4frbBcMOGFJhGS6GtDFdfy0sBFKG2bZ1IyHH5dXCCfzZ6KenzEMH6phvtADCYVjXAmu2IPqXYOXSRKrKKZYG4XCIkBK4StHpr3vTnsJRe6x7Xd/62r7TqjsDqU7qy1dSXf6K3iAgoKsTlrzYgGmiRp86i/Cb9ttKAeFwlFAkgpQhDCOMIS2kYSKERAgoLfNQKDa1pDEKu+nqyAIepiXYshGyaUh3g+ryoJ8B29kj/Qo9lcaDQSbTz71hn+Jd2rpUIWDsY++CbmCXgphAVij6T+zHdnMXrlIoU0HUY9ayWWrWabOC/cM+gYD3w3Xfnc/vf1S3u8ijEuDYei1sGWB7CtP1cFwd/3XcLKG0gZsNYxkZ/hzup6fMQwbo+0gMLD9kdPowvf41DZ7vPwEiJqvbNvPFl/6BU9Wf8vIyilWYLTt3+eKlZ+rs+ZY3nzrZlWZ60RuMrvy3jtX68dp4HLrTsGJVA0MGTqOibO/MMAWYZhHhUIFvfQ0/9uvpPoYqh1I5FDlGjCzhrMRzZLMQKYDHnrmXFzc3ECuEiipIxLN0rTN4OetXwxT4GWVaY/Y+ksDnvfhzRQT+Y823wHEQUqdtEgVcEOMEmXCWECY54eBIBSY0dP8EVgpm19x8vC+REwKhDifD/iTnd3fMU4/8ZgZhs6cJQjjkL2WjELUEsbCFZSi2thlUhIsJyRx/7xzOPVUjoHqgnjLHCrSXKC9gw9CdFITg9sRobhg6frc1SW5qUQuefQwGlbBoZ5IXrCxZ12OT5/bEWDu6/WyrNBNkF5/ov5Rya8leSRf5O9eFktIBXPyuFyiI9oRvNmxeqv71749imqE9RGujtOfJvzkgXAb0P5fLxz3zthZvY0tSPfDIAr78z3pdbicktHkolcy/5lcQhes2zMCMGrieoiuXw3V8Z5ftojIOKqOgTREtMzhn3DjW59aTERm6SZMhpwvUu4ANcwt+wvRRN7zjrXBggd+GS6+YwkN3zcCUe9RDd3TINeKAJRWO65BKQ6KwiJhlkLEtjHBY5zgXxrRrNx9kNfw2KFJgCIElBYt2beLK/u0qES0WAImBVWL6Rz4FwJTWFvXSyhe55/GfES4tZI0b599WoZ5Cp7r4ysAtnFKxi3JzyVuEm/+XYQhS7Tt4aflMxo2+TRVE9TpUCJDSAWzUbuHa/s1BCN3LEBSGGT7gWA2uSojrPzOd8v4DVN0fPru7myHFkmnbv0xBsUmsOIzhGeQcG8uQKOXimYAyEJYCz0XFFZGBIdZ0r8EyLMIihELh4qKEi+db4kXZJ5jSeaVKFL6zQ0uBgN+GqiEJce4H6tXLDzVgGnrd6Ho65Thr6ct7VyeM629SFHZxlIdpGAxV7frJhQUQjvlhI/NNDbgFESF5Kp3i+Z0bSFQVv+X1E4OqRKZzh6rOPkqkDUaYcFEbnHEmREe8KUGKvYWrdBYFWkkGr697iPb0U1w0/llVGEkIne+cQu22tA4Cv/0KPbMyz4Xu9Eu9HrOJYycy9dEraNzykD5MWuF6ijQOAigQEUKmhav0+jrn3+MZCOVxWtFQRCFscjajUIQJEZERPDwEGbLSwUPR6PyNxlf+xvoxqw9JxEu3LtVDlM/39pfrY8oPrt3r8SYQ8AG44qppPP9Ag27WJ3wRO9qY7uyCSxJRisMOtucglYMhQ9REt2k3b7RgL/Hu7t8rBGEhCQuBKQQzWl/ho1Vn7vccIhEoKABpQDQKyTfgzLPYvbtpv8JVBh4WHgZZR7J8qaS09NvUjPihevhf92KWdOxlafPCVf7/lAIzJPC8VK/HK1GVEHO+MUc1fuXverAM3RncRZHBxRI2YUKEDR12cz0bxxcPnbCheCPZbhvL0g3aDCExMYnIiG+JPWzhoQwFYZi5aiZzTp+jEgVvL+JfvDBPUZDfpwxzWr+FJWNYRgghHTyRozyU4Av8h+rMdjIyfAYXlR9cF43jQSDgAzBqTI34wBfmqkd+MyPfrQTbg+27JO8bGaNfzMDxFFI5SJHDFBaeYeo2KEpp8foF6QwpCQm9USHqi9dVCse2+c6aRWrmkPHEw9G9LhrDgMJCnWwhhRZxXAg2rofqU2JkM93sJVxl4qGF6yptfZUCw1SUVWR5oqmJHTsvoC2doqI0t/t18q6QfAtSzxewYRQzafQTBzVmiaqEaP6vZ9XYm87TGWdC+95s6dGNDUIQNiwihHxL7OI6ioJSi3S2GyywhYsii0AQMSJYwiIqonh4ILLY0rfcWXQI600s3awt7JVPn4eSHpYdp8gpY5QxlgsGX8g31I9QWbTDTKEzREPw6osr+ENrA+YAMIpR95/RzNDCauLWien1DgTcCy69Ygp/v2uGDim5ehr9obGCigIPDwMpDP637GN4BUW44bDOKqxMQEEcpAfSRQq97g351tcUAqUUOaXIeop7dmykrv9pnBl+U/V3oZfQoZDwBSyQQpBOCVo3wvBTB9C2a6fvwjVwfIurlOG3AVZ4nofyHDzPoaCwgyWLXc6eOJCcFyOd2QT0tAzeHWr2Hd7RWNshVRKpHlJN/YX/QUPHL7U/zNOF8HLCw8DGFAaGNHxLrGBpDm+YXt8KobMxXeGSFTmEEEhPYkqTiIjgofDI4jiKOaPmsOcU+ucvzFMiBLNf/zYqncPbAs4WePD6R8GGklgJiUH7t9apjpSqa5nGa1tX8R+P1/HhHWP5+OB6fjBudq/e97EmEHAvqBqSEOM/UK9eeqiB4ii8/0yoKPDYlE7wSvkEbio/HUri2mEVyec5m0jDJIai2DDotrOEDRdXKELKxfPFm0/U2JjNMnH5I3S961N7vbYAQpZBOCT89bNACEFFhaC11SFpZSgqjuOitMVVOgVTi9bF84Wrby5KuRSXKtasSjKgsorSMmjr0NPxfHq15+llglLQf9hULFFy0GMWL4qL2TfOht8I1bD9l1AkISRwDUVauBjkiEo9lVZAZ0GKXLeLjAgEQotYQQ4bnU2tLXHYCGlBdwsWnfoEicKE2JBKque3Ps/X1lyH7LRwNnvMGv5DrjxvComBB7c+jhfFRc3pNdScXsNHaxXfumOW+v0bDQwyqtSXag6up/OxIBBwL7niqmm88EADk0+D0hi0ygncXjqBRyoHQ0FM5zmHLH97oBavaUhChkHINBhkmMQLC9i4bRu5ojhdXTvIKC1e19NWEsOjaetaNbn/KT37iE2IRA1MSyKE8G8ghSKREGzepggVlCOktpR7CVc5eK4WrufqjRCeq3B9ga59rYVYAVSfKoiEFdt36McdB3JZqKiE0oJaSooO3dM77fyrafjLXBgQ0jN8vzJHBgeJJCpDsMFBxCVkXJQBCIWQQidmSj2dzoocAkFURFBS8eWC66mOVfOL5nnqqeyTPLX9UdwWePA9j0IaakYeGWfUTZ+YBb+Hp5Yv4v2JKWpIyYnl9Q4E3EviJSVUnjmV1R0v0V1ezScqJkG8SHuaIyGdYWWZYFlIwyBkSqLSoMw06WeF6F8UJmKYFAyqIrljBwNLBvNyx06cTDuevymhu9Pm0Z1JzimtUnErorsTCQhZuvayEArh9yrK31dV5mhtTVFWdQZK7cJx0r5gbTy/2J0Wro4Ju46fB2JroXZ0wIb1ihEjoXIQ7NilvbKDh+o00nEjDs/qWBKuSkdJt2R4qNREDDAQFuSkB+QQaUVuV4bMrhxE/DRMpQPa+VwQpRRZcigURdlChCs5u2QcZzQNQkYNPh36Ml8YfD8XX3HknU7xwrgYVFClfvt8A7vO/zZDShKHf9AjSCDgXjJ4SELc+MM56rKf3czKikp/yhzda8qMaeoEDUMSkQZxw6DMsigNhYgYJo7nkbJzuJEwa7u7ETu7oKQY7C6dFum43LxhNR+rPJ2akoGAdlqZlkJKdw/x5t222n1VNRA2bd5MrNTAcbJawJ6nrW1euL54bce/z/n7INK6nvVzT0JhEZSV67yTweX1jD192mGPm1IwMmExYdTnmF02jbMaL4AqA2+AJCs9Mpuz8Fo7FOlql8rwlbtHJQ8hwJMKW9h4SiFtxbe7voEIw6davsxNH5lFPHoUnUwuuCn0Wv4EIxBwL1m6drW698XnWHnKUL2nNxbVaVlhP0nDshD+lDliSMpMg35WiIpwhKhpknNd2u0cm7NZdjk2Kc8jV1KMl8sRVRHSIguuDW0djG1+GHXRZwB/45Lh+K5ShcjXl8qXmVLasXZGdQGevIYVG26hpLScndu36J2Gjr/j0Le4dk7XvcpktHAzaf1zLgM1p9cz6fzLuWDSkbNk8aIS4pFJlBVVUTO0Rngz9w5JNT7RqOpeqYNOF5QvYgRIhadA5oNkNsRFEWaJpLpkKP3e6M9t75pD4pJjMKWVoFzetvPG8SIQcC9oenmJuuSf90NxIRQVaqsbDvmpkXtYXikJS0mRNCgzQ5SFQkRNE89TpGybnbkcuxybTtcj53r+ZnmPdHcn7GzXedNrkmB00dS6Rk0eNEJnEwtvL+HKfK6F8u8UGEY/Lqr9OOazNSxdPYN4CWxp1eJ0HX1v21qwefHaOX3/xWvnM2zYSBJDqikqOrKWbPCghBg5rFa5+/l93b11EMOv3uH3gJI9lljlLbECQlAZHsCX4zM4d/x4Ev2O0XrU7Cnud6IRCHg/pLq61LrNrYy9/RYYWK4ToW1n9zY+y/UgZmGHLISUWIZBREp/zWvRPxIhZuppc3sux+Zshp2OTcpxybkerpufy6a1dS2MweYd2rJv38Xy9m1MHjSCdetWIX2lCl8FeyZa5G9FhWvJZGwuv3SquPzSqfz6d7OU4zRgmNC+C9LpvS3ukEFTOaumlms/c/Q9q04OXk7exNB4rRrWfx/OpQz6SuxEizhviZXAEwqpoIAojpflh5U/4uIBxy7BYunypeoHD8zgu1PmUnPaiZelFQh4P8y+59c0rFqm8ya3t2mHlSvA62L++ePB8/jEUwsJD63CKC1maP8K2jyXfpZFv1CYmGHiKUV7LseOXJadtk2n5/ZYXtcBJ9uzLTCb0yVxtu/S+4WzNgAL/lrHuLP0OSnVI15vj5htOALl/WcQK6jeff51H57F5i3TuP2XYykugc2btMU979x6rrxiGvF4CYMHHxsL5mZBxmK6i+GbkegNCgK9xuxG15I28xZY4HUo1Ok2kswxFS+g62NHOGFr1wQCfhOpzg41+57f0LC8WZuqwYMgXqhzGf0178gh1dQMHCymnlcLQNMLi9WrbW08lUnxUmGYeKmBY5o9lte2Sbl7WF7Ht7y2A9msX1GjW9/aU9QXVjL9rFoBMHSojsvmp8rK8+vZ+fFaacDASovCossIh3umv0VFcVFUVMPP5xz/3WZ2FmRBCWJf0svQUzcPIA3gsTuGpBTheAiVydI0vvc52UeK9/xwLEj48tUnXgwYAgG/hXWtLTSsew2KCqC0BIrjWriRcM+a901X4uTxE8Vk4MrNm9Tz69Yw89nFlI8bgxuy9rC8rt+/yAEn43uO8pY3A51dsDNFfeUIZn3yc7uPXVqinVDeHsU4PK+nFNaIU8I4DlQOPHHzdj0XlDL3LeAcPRUsQQs3g19uCKRl4JoelnT33GNxTHh8cZMSFvzs6kNvEne0OUEnBsePsfN+rKfLQ4fAgAooLtKOq4ICnbBRVKhDRvsgUTlQxFo384FffpOKO3+D/fyLbMvmyLgeruOiHBvsbl0lL+MLt6ML2jqY6oWZe/p4Zt/wdREvLBIA27cnVc73Gtu5Hq13d2vjPaw6Qnn5Bzl7/GvHe9jeFs+BzlTLPlMym7/VrAWrdzHq6bQDdAGdHlaHgbEEvJ0cUy/w/f9oVB+/6xIuqprKxJqJx3sI90sg4D1oeu4ZRfUQGNBfT5tjfrhod4pkSHtJ34b//a86BDDulfm89/678RYtxm3v0GU8nExPA7JMdnc5HLbs4CPbX+eCXIqX7pmnXrpbtyh9dfmC3YY6k9WOqI4UlJTAmaOjCAGnnHYb8RO83KqdgWwmvc/fVQ+upn5SvbbErn/z8KtbQrYgw+8++DvctfDnNfces3P+yvw6UHDrl+cw5CDTMY8lwRR6D5a3bICKci3UsKXb9OWLr/uVNEzDbxr0JjpTKfXbn8wm7I9oxoFYajkNjywn+fKF/OI9V8Cg/lqJmay2vB2dXLyxhU9ve5HM9i0seuoePAU70vDPO2eoQgvKroCK0wwiJYpwSOG6AyguuZZ4yWUMSZy40+Y9ue4z08WNv/qK2ty2isSbSvvEi+Ji9ldmg41qWNKwd6hGwtxz5jJ10lTx4kv16vbnGwBU/bijVxMr1ZlSt/5uNkLCP77ZzJBBJ654IRDw3kQj4IR0wzHL2ku4wjCQUlKSF/SbuPPHs3nlbw2EDB1xchVkXQi5MGzHk3z2MYvfjn8X9C/Xzqq2FGzaxnWpV3HbVtOe9cg40GFDtwPbM7AjAxMfhNRE2FoAUz54HxX9R1JWVk0sdmJub9sfqZ0Wz6z7JBOG77uq5KwvzIK7oOGlBv2AAPYoBDLrM7PgT3D7sw2QgXcPu1xNPgpfYLfePZvfv9LAZ86sp7qq+ngP2wEJBOyz9NVX1TeW/hvOOnOfwrUMqTfhS2PfzhRfsNIvLCcV5FxIO/qxmq2P8ZUHk6w+41z+MWAQ47ds4UtbnqMwt4kO1yJk6JpPtt9swVFQHoHNXfDu11w+2tBMfEg14SOcaHGs6Njp4dj7/328KC5mf302/NS3xAAGfH3b15m1bJYSSpAdnWXQi0O59417+WlHA2I5auX560kUHxkr+Ys/zlO/X9bAp8bU88Pps/vEOAdr4DwCQoUFPTuKLAtpmlimQcQ0iBsm5ZbFoHCY+7dufMufv+ej00jbOs/D9XritDlXCzvnwgi5hvete4IfLlvEZzrWkO1Yj7LDmFK3UbGkwJIQ9juumNL3QNvQXD+Wl395Yu5J7Q2feu+fSHc5LEs2va0vedbnZ1F/Tr12aoXBq/RwcFBCYRVbcKmAiYLsUEF6AMx8fSbz1sw7bP/0hk1J9fTaRXxqbD03fmbW8R6uXhMIeA+UlIhQCGlZhCyTmGVSZlkMDIWojkYZXlBEdWE/ntvHFHp0TY345h2PkXW1BXX9Es6Op9fDGQcyLhj2Jio7X6RfajVDQhFMKbAMk5BhEjIkYUMLOF/O1lFge4ICILuogX/fNktlO1LHP7h7kAytGknHLpNt6eVv+7x4UVxcft7lOh7cDp70sLFxcZFItnnb2OxuxhQmMiRpNBqZ0TGDWa/MUin70Mdl0reH8vTmRi4753LihX1nlhMIOI8QDC4sxDRNwqZJkWnSz7SoDIUZHCmkKlpMRbSIqGki3X1n9p5/0WSRcXwB79EFxd7DCmccaM949DNTxAwPQyhMKfdphQ2/GiZIQr6w0082sKwPWmLlQVe76lUod/K7Jov5n50PGVDblG5Zg7NbxPn/DAy9+V8JGlY3sG7bukM6t8dfaFIyAj/+yHwuntA3HIN5AgH71Jx+hvjqWedSbJkMCFkMDUcYHitkeGEZVQVxikJhlIId2Qydnse85Jp9Xos/amwm4+i6WfmptKf0Wjjj6PvT4hZRAwzLwRQupgTLMH1L3GOFI/5y21NK16SWEDPAeaqBl+fMUnYfssSjRtaI2jNuZ1dHC925A5/31PdPFXMvnQspUBmFq1xsbDw8SmUplmNRtr2Mn6mfsW7oOtRHlKgZdPC5yktXLVXX/OYSJg2cyoTRJ268d38EAt4DtztNoTSoCkeoisUZEItTaIUQCFJ2js2ZNMl0mg2ZDPsrFDVkaDUTP1qvN82rHkvserpdS7FlUhzS/YOl8JCmgyE8TCmxdlthiSXZ7dFGFmub46+LQwbYTzXw2h19yxLn0rB6621s61jXq+dPqZ0Cy4A2wIVyysl15/BaPZ5OPM3CYQuZPna6OJxdSfMfvxdhQMPnT+x47/4IvNB7oDq7qS6pYGBBEZY0cJWi3c7RnrPZbudocxxSrkvW8/iPbZuoLemnaorL9vrQi+JxMfMHs7mqsUGJfKcRv0Fa/wicXym1oJXEEC6e4aBciStDeIaB5Zm4ShH2PFylBeu4GaRRjPJsFDkkNoahyD3TwMo5qFO+OAurD3in7Qy057xeZ0QmqhJC/UjR9FyTWr5+OZgw/f175CSXHd75/OLeeepPKxv41Lh6hlT2PfFCIOC9SXUSEpWY0qDLceiwbbbnsrQ5Dm35ToGe59ed8vIL1H1y7Y/m8/vv1GH66X+JQrioCsDTRdkQKCGR0kNaLkbOw9i9Fnb9tbBCCrDdHEZkGJ6TQbndKC8NqgsTl+wzDbwhIHze5WroEdyIfzS4/KIpvLRgBs+tvZfqfjW9/rvJ500Wk5l8RM9lw6akeub1RXxybD0zp/Ydr/ObOea9kVKpbrVuXQclJQUkEoUn3AVX8/SjqnJAf7Z3drHLcdmxaTuifxldwhduvj5NNgeRCOrCy/f5Hlo2JNWP/3Mm25obGV4MVw7zY8RIFAaeMsi6Ht22S7cjSHWFGXrpV4j0r6LbVdhKT8G7PSh6ZRHD3G2gPJSTQ7lZPLsLz+lEOe0olcFVLuWfm8/g95/Y/XM//QOhTjsXvn2FOq7n+Zd/Nar/XFjHnVc/xkXjTuwvvrfjmFvg2bMfo2FeIVOviFFbG1PTbzjzhBq8Hdt3kC2Os/XvC+kaeTr20lcQZ41BlZbo0XL87YCpzv1uagBdivbM82vV8tcauWCgdmB5Cjptj+1piF/wDSZ9aBq2AltBxoOqodUUxt86FW7+Lcp5+k+69acVQVoRZLgQ5ZbhZTtxc7sQzg7W3XE1g99/YvfP7U7xtgkdx4LHn25S9Q/WYRbSp8ULx1jAyWSnavif/iA8Gh9yaHyojZaWl9S0q4dQU1N+Qgzkp2WI25MbySxdBkuXQ2EhKpWCcWdB1SBdyK5tM1T00/v63oZrr58u7gG1Q8KQ00dTe9GhXSwZBaSSYMWRZkS3AzUspBHGKIhiFJTjZSvpl20n+ft5KvGp/e9d7Uyl1MZ16/j1h8dSbMI19zczoLqa0DFaQ//w+mZ+9dRYtrYnVf8jlEF1sKxoXY5ZCPOvbT4eL39EOWZe6GRyp5p546tgKrDynh2DhrndjJ20jKamlhMiJDJt/EQyTz6j+5lUDYLKAbo50bOLYfkqaM/Blp3Ub9pB82kHXsddc/10cfUXp4tJhyhegLQHMlRMLttGLr2DXPdOcuk2cul27Fw3rmNDqBCjcBD2AUbx7ltnc8v7x7I+rVM+77pqLEt+Opvld81TqY3Jo/4ZeJ6uhLkkueBov9Q+2bApqZ5es4i6M+sZOqD6uJzDkeSYWeDnX2jn8WdgdznFkNC9NhwBSC6Z8gawSq1fPp5Eouj4WeNUB2zeCgWFWsT5Bn9FEXj5Rdi2A84YBUOHU13e/5icUqcHke4dKBlGuA7CySLsTqQwkEYIKS2kGUYaIbbc91Uqxteq+Bl7x0RXLV2qFjXeyyt/aMAQOp68olMnnQxsbGBcHF757QwK3levhnx4GqGSEoqORskdBemUX+XxOPD8K4t5yW7kC2MeI97HNoTsi2Mm4C9/dT16e4li954xKXTSr+v/rCLM/OYKamsL1PQbRh+Xwa0eOIj6s86hYcN6HfvJpCGdpn7YqUy79osgJPc+8xwNa9eCZTH7nHFH/ZyyHtjKQJpFCM9GKAc8G085CLtbe7UdEyktcqrgLcUTX3yiSf362kswhL87UumCF66rvz/XdsM5xboIe+7hBlb9swFj1FTiE2pV4emjGXLhkVsnKgXpjgOuPo4aN/5fHQXDoXZU31775jkmAp7382dUaXEhr23q2qM+p3+f79mpJNiKxodyNP59Oy0tHWpW/Rji8YJjOtDxoiJRVVaqeLUZujuYWzuZKRdeRKKqavd51Jx+Otxxp2pY/DwIoWadOYp4KHTUztMDXExcTAzDQqAQykUovdNBKAfPs8FNM6hfNYbZ87E++b+N6vnv1zEkBjkP0q6+tyV4BlgebLX148WWjltbCtyVjXSsaGSngrUeKvy+ek77yDT6nXmYlRkVpLt0lY5jzYaWpAqVwUdOrT/2L36UOEZr4HJe27QLcPTcSeUbSe9R4Fj4a2PZBSIOasXxGxXHoX7UGJq/8nWmX/1xsad488z6xMepF4qGdetZ19F5VE/HA1wlyGbTZB0b21M4mLgyjGfG8MxCPLMIzygk5+RwffP26qIm9eIPPkaRKSkyIW5CiaVvRSZE/UyveAgynsAQFoYwMITAEvrjiEgoMICHG1jxhbG0PNl02OvkXBrc49Dl4IFFCzAK4KqzD7/jxInCUbfAS5euU7f8eI0/c5boy1F30etpje5bZKHAKqT+C+u5/N2nHnPrm2f6Z6894OvGCwvF7Ou/REPDrWpscQnq0ouO2vm4CnZ2bsMwYphGCGlY5KKnsL3oVAwUjxWczp+iFQDcvfkRMq3dFKxoVG/89KsMKijF8XLYbg7Hc8l5HrZS5FzIKb1DKutBGwNJxArxcimUl0Z5GaTQ3QyVUJhKf3LbH19I/7POUYeb+XU00w82J5Nq5ZgxjHvySYpremYMIgwTqqdSWlhy9F78GHMMptBRNrbl8BvfsNva6vL7/s8SVIZh5TE+dpViVv0U4vETL8ljX8y/YBJ1qaNrgV1AeTbC68RwLVZWf55lZSP4axqctq3QuRWy68Bz+UxkAPzl33xCOrxn8OX02/oktp3FttM4XhbLzWF7LiGhhRzyG5anjThm0QC8dBGe26WF7KbBSyNwELhIFNmHG+j68DRKzux9JtWbyTcRP1o0L1iALCnZq5XRhladeXXhxFoGl/XNtMl9cdQFPOniOyg0z6LTzoLQHePxO8cjeqxx3PLY0e4x++YL+tTgjuzfH15bz7wVa9X0M045Kuf+qeuni//+6x9VW/+x/OiUyah0J862Fsh0Q3eX3wDJv3XshI2v8cfKYfxt3FR+WlxF/20vU9Sx1hdyN46bI+dkcZRDxHWwlaKjsw3PG4BZVA5eCZ7dD8/uxs126PRNtwvl5QhLd9/lYQ+GPetAH2FWLF2qXv/ud7no+9+nYg/r29bZxtJ0I7Wi9ui88HHiqK+BFQrldQA5UDlQNrtriCpH3+MAkl/Pqzro4zc9seH4xo8dB1KpfdbJOlI0vbhK/fXcLzB3xKVavOkuCEUgWgAFRTq5xDB1Eb5QBKJFsL2Fzlee4IunXsF9NZ8nEokRi8WJxcqIRkuJhePErAJiVoQC0yKX6yLb2YaTy+AJiYwUYhaUYxUNxCyowogNRIb6oUSU9f97eNUhPfQK6mgQA/qHQmTf/AsBZgTeN2rKUfucjge9ssDz5j2mNm+upK5usB4JPEpKjAPmMieTO1WXEwPRAcLSLyf83je42iIrE7D5wGXDmTCh99tLUqmcmj3nNRr+vAPUq2r9Y+eTGHLs48c1o84Qc7e3qaOxqEu2blGLN3Qw88nXSRph3XVbSAj7grVCWrQ5v0NiJqNrTktdz4ttGyhZ/QL/HHkef7poHj9oeYGL19yDqyLY4RiOk8POpbGdDJuFItO1CzfbiRGKYUYKMEIRjFAUMxQDL45nZ8l17aT7oQb4f4e2lbE4XsKpg6YevhXfD3+oreVsYNz0vbPRPnr7WEprOKmmz9DrKXSWX/96LTffvBGlooDF1KlRamtL/as2w/Tpp+01MMlki5o5swlEAZDVnmeR90AbfiNnz7/PcuEF/Ugkeu8YmX3rozTc309/MQiDmf+5nNrzi9T0649D/DiTZtGOXUzpqFCJoiOzdk9u3aVm/t8SHuiWuqq7GdLjJ/JZbAKk7wiUhr43LT2lzuV2P090teseTNE43xl6Pl8LFTFpwxP073gF17SwzDBdXTuBLK7nobKdyFwaJ9uJYUUxI4W+kMPISIEuL+K8/WWz8vEmtePV5Zxx5RTKhuwtmMGDEuKc0bVKHKUJy1Ah3mp9AasIxEm4965Xb2n69PeJ6dOhqelptXz5OqAA6MeiRatpbHSBEr7yje1KYaHTlgRRy2NAxamgHmN3b0gswNEjqVz/uRYRsxzH7TqoE7+lsahnoy2Cxuc9Gp/fxYyfNqn5sxNMnFBBYsgxyrTpaKdRRvi27XIk+rcnt6fUhHtfQmUho/wGSAa+WKW2ro4EafodwE0wLN2EyLB0s9/uLnAMdnR3UpzphkghGCY/rTqLn1aM5J6VC6hsX0lBRSHn3nQzKy8/F9eMoDwTz3Nwc93IXDd2uh1phjHDhRjhKLbjomTRXue7fUNSrV68mKb/qKPT1QuinAexH8ygKoQqNuA9C5opHlpNKB4XyoN/b53BWTtq1bB+R67j3//Nm6fKwmHGL1z4lt8ZMbii6uSJ/+Y5qO+kyZMnicmTJ+3+ecqUVvXtb3cCYVat2kzdxx9Ei1uQzrrceutl1F1rs3fZfRctZE8L2evEkkVMuXJgr8+j6Yk1qjJWxKZ0mt0eESF2/7vuP1uZOmEztecXqunXjz36Is6kIa44EvPC5PYONfOhFbRjkDFDurGQ5x9XiJ4bAqTTY5HxhS2lnl7HivjJjmbw2vle5y4oKtNilwaEY1xz5lV8KrWZn18zlqLBCWG7rsopgWmEdWqmZ6H8BBGR68J1MhiZMNKwCBf2pJDu2JBU/7hpJsseayTj6Y0XjtIhqq0OrMtBVEL7+8cy/pp6JvzXbNwcOKEQR9oK9wd2us5bLPDjzzUpMwYfHnPyxH/zHNakIpEYJBK+yampGYqauo+aQtf+TeF1gsihrXAYLeC8RVbkXEkiUdyrqz+V6lKP/KuLTd2d7Eu8+qqQvkVO0dK6WE2rG07NmIqjJ+QjlBeY3LpLXfS/K2lxPGwhtBCF0N56IXRnb3ePqbPn3/vCNUWU4bk043es4ab0X0FGeI1TiTg5UrrDmL5JCYbF70sG86NYf4oAvBy5XBrPDCMNA8MIIQkhlYvwtJBdO01HdzvSy5JOpdQ/b53NG3c3kFZ+yrhg9xzMzFfUVNDlQVMHrL6jge33NqjMYJC1guToVVSXHHo4ak/eWLpUbbzlFs747vcYXLO3VV+RXI5ZwAnZoPtwOfqZWKoTcEFlQXWB6gaVRpcc1L0lXWX1+nCzb/kb8+7b4k/B/WyufM/N3cHFvJBNGu7rZOwH/u/oj+RhWt/kho1q5n1PgTRwpURI2WMxDUOLWZp73+c9z6YFZojJW9cy8ZV/MKHlHjyvE+W0oexuTM/RW4A8T+cwur4vQggeWL7dHzGFbafJZLvIZtPkHBvb83CEgWOEcc0YnhnFEyEEHs/eNptdf5iDKaBAQrGhbwVS71Mxhb6PCIhJfd9qw7+74fRWuHSRYs28uiM2/M/dey8lqXaGTnmrl1kYIC2Oauz5eHHUl/X1M0bQ8LPl6JbyHrrtXFaHlEQIhEVvNqakUp1qdsN93P4HBVETHYbyp475jC6Vz+gC/T8bnBT1nzjKO8hFPrf70Fn8+naawpV0ColpCFwhUMpDCaHL9whvb0vsCW2BPckZ3d0MWfwAg9+4HwFsj0G3dIngUmhvZWyum1aF359U9DgQpYFn6wmnp1wytv5iNaSJaYQwDAvTtDCkiWEYSBnCMxW4bez80+0USEFISGyliAhFVmmhZqW2ujnfAht+ba8QsCardfSBLVD8D3hp6Cw1cvosYubh+SvE3b/FjcUoTuztNEt1pFRrWwufGzWXM6uO3Hr7ROGoW+Bp096Hnljt0XpO2doKqy7wOlEqe8DjzL7lARp+0+VvfLB1DFn5/SiVs3d+tVL6MRGFrheZdvWlR38YHQ6r/eV/LlpNaSSGlBJDGpiGiZQmQur2Lj2W2P+3b4Xrq0u4JtxC/LX76fY3KmzLwJas3rBQEdnIWOX4rTv3mK0ojwoUU8YMACDnZuhyM2TcLBknTcbuIpPrJJPtIpPtJpvLkHNscp5HxnWIWVGiZoSItIhKg5gUFEooNKDIt8ZxCVHfElv+fVhAMgdtrn5s09bf8dD6Ww9r9Jc1NalyYPjP5r7ld+s2ruP+lQ0nbf3Vo26BS0qiTP1ACY0PtqJHUfXcKxdEmreb26RSaTX7lidouEeC0Q/CJWTcNHqlZaBVI7V12sMiR4QAdzu3fedMampOP/rfvHvskjxYkhtb1NryIZiuiyENpFAYnkAKbYk95eEJF+UJFHpNPLXUorZMMf2DFwi4iI3XfEI98uACdrS28NQ9Daxoh5CE0pD+2kSh82dQID0iUvK5qgiJCh32kgKynodSHqYQmMrB9CSmm9UW2bEwpEVOgVAORVYYR4UwXQvHtbFcG1u5hDwXWynCQpGTEPEg69f2SntwyffmcuGVU3jhzv9B3ddA5V+28EL5/fzxMledn5jGsJKDs5LdqZTa9cgjxC6spXLiW30wQuoQ0sm4/oVj8L2USAwUtbWjQdog/N1Iu82VbxHeRsCzb22m4XcZPd32NlFWYPrHsn1LnLfGrn9sfa8QqMxqplx5DFLnPA/hOhzqVbLgX08jw1GcfNaxHy4S0sDwb1KaSMNAGgaiq505Hxjji1czOJEQn/3ydPHFG2dx89+bGf/t+fx7B2zshu35mYEQeuhtD1yHaWcP2n0OtgfdLnS50O0p0q5H2nXJuDYZp8cq23Y3ArBQhKQgYoaIWFEiVpSoESZiaItc4FvkIt8SxyR86BfzqbthuhiYSIgxddNY2A4Zo5K2l3bx4EO3Me/x8/jH2nlqa1fvK4O0rVtH5pf/Q2FtLSWJfSRpCDCih/zRnPAck9D26FFD/BRKR0/9lKGncUKCagdv+1v+pvEvK1Xd197QoSYZ1SK1QrR2bPK9En6bTzd/vLxFluDs4OPvOZXv/WcdiURlL73babUu2QUoqofGiReFe/2Rjx4xHHNjilU7dlFTVtTbP+uhqD/uLu2Ec4TQX21CYgiFFAITA5nLItp38uD7z2TymEn7PbeieFyMqqlhVE0Nl12ldbDtwZfVb5vbtYAVFCG5eXQ/aqr77T5O1oNdDqC05Q5JsITCEgpTeFjKxRQCTwmiAiw8DM/DFbpnsinDuIaF5do4nqPvlYPluRR/+iY+9MO9u/0Nq6kRH3zoMbX+E5/iXUss/hV32bEhzaaVM3h8zAy++K5mVVlUTcx6+7Xx4+dNpEpAzfT91AETYIRhZNnog/9c+gDHZGUwefK7xPzffho/xK8tqMznQ2dApWh6XOc0Jzd0qnm/eE3VfXULyJifPmPqjCuzFLwseDn/5h/H2NMiO0hrAOecVdZr8QLMvv0pxn5pJWOvW8bs25fT9GTvrcDk898lvJ07mLZ206ENkBnyHUzaO5xvUG+jp89O+3aeu2IEz35oJJPHDD14WyKkn8kldseNp5xdufdThLbCHS6kHOhwoNPVVrnbg7TrW2XPI+1BuKQcKxTVwvZsbZENg7AVJmJFiFoRIkaYik/exHtu3Hfd5UnnThbr23fQ3b1DP6BgWxJWLIKf/nMsf1v99umay5qaVJVQJO7+3f6fJCEUhgtHnBwVON7MMUsumzr1PeKxijK1cOHjNPz3c3pzptShHrxtXFK3AszXFSKk/0BZeiOsmfe++t81XrcWtbD2uN/DIts2oyqKueFLvd8ZlNyYUg2Px8FywLBoeLiLhodS4K1Qzb8+m+pEnHj87S3yNwstfgUkU10qcRD7mFMdHaql2/NrrQr/PeT4aNSjtirO6GLB5ImX+sc7tFYEysnpkJNSFKF4qm4kiQEle53jtpze4C8BW+gyt6bQ/ZhCfl8mS4ApFAKIJ04h19VBtm0HTlcHTqYLz3MwhIFnGHiei/exGVzxw7fvs5vzbJw9nX8Kutth1dPg2g3EjSr1/pFvta7pVEp1LlxIwZUfpN/E/fc0+tiPx1Ix/pCGrU9wTH1zky8eL2bVf4nmZ//Ljwlnfau5EUQne32f5JMzHAmuoeu/YICXBi/j/23+5u908nIIK8S6g+z5teDhLexeh0uhi0OFTDCjjP38K8z+71cOeIxp552Ds3UTC1p2HMLIeBghEwNFfTxL8/uGM+c9pzL98jFi8sSzDttyKM/BEHpNXaxccN5aDsNV2gLnC8rns6m6XG2NU75Fzvlis8IRYmUVFA5MEKsc4lvkCKZyMdwMxlVf4NIbD9zxIKs8Up73FjeIk4W1L8C6jkVs637rbKh93TqcP/2R8AUXEk/sf4OCGeOIZ3ydSBxz53o8XiRqakYJ1fU38dgDXwXVAaTBXukLMZ+UQU+aoCfBMfzaMilwO8DtBLcL3G5984VdQIYZVxX2+nyWLtui6v+4zS/StMd1IoXuIhYO0fBwGvGuJtX419dVcmPHPr8dSqJh3r1jM3dt3sHS7W29/gZZt34DDYuX8BEry+1VHrM/dr6oGTZAJAb1P3JTvlwXMdNCScl3zqum5pS3HvtbC5vpyOnaWBm/WkfOF3TW00Jus2FrDrbZkNmUxO1MEYpEKagYSDwxgsLECMySCrIf+RLv/uFsEYsfOLYrUDhK6eW52h3hwvOguw02tf8fXW7bXn+zOZlUzRdfiEq1M2b69Ld9DSPSM3k7GTmub23y5PNF87M3Uz/jXLDXgtuKFpG7d82VvJCddm19vS4tXq9HuHjaGnuezdVXDev1OTQuWEG/kN4i2ZPN9SYhWxJCFnU/epmZP1jJvLua3yLQRFWVqC0rpGVTK/et397r1wcFG9dCegdTzh91dAa6cwt2pgsQZLOZfT5lcHU133usmY/Pm0+X3wo1tw+rnPe157a/TmbTWrLbWvG6O7HCESLxUtTlH+X8b/a+15ByIevA9I/M3z0ceRG7DjjZ4rckub3+wALKqwYz8K5fH/D40vIDHScpx/27qaZmtJg9+0axfvkPmPtdCW4Lu5M+lLO3kJ1O/ZiX80XcoW9ej0Xuzm+U6CU//Hsnye6uvUNRah/hLSkgPoTG556kduK+XQfTr/mk+EKug+e27GRDR6ZXVrjmzNHisa9+gsZHH2Lo3Y+Q3HHke/5O/9zHhbFtPQV2WvsK9oHvvRZXfHSqaNymxLu/M5fy2ql0uXo9nPUzq/L5zZ6zA7czSXbzCtLJ5aTWvsLOYWcw/jv/JSK9sLy7h1XBex9p5uzRExk5aOpe4s2lIVKY3quG9AuNjYo5t1H4pesZ8dGPvu3rbGhNKqsIfn5Z3+/AsN/xO94nkCeRqBLTb5gm5v98AOSWAy5CRLSzSykMEaIqPh6scrS1dPX62evewxp3H9SCp+nxZ1QsVLyHcPcQ8JtyrE23G9Nuh+3P83ZBxavPG8eSJc/zzRfXkuyliCdPepeYf900iERZsKLlqIzv3VecjtG6mkWv7yC5reuA53XNDdPF126dwyd/Pp8OWzcmz/rTa8cDRylcZeO5HXjZXWQu/gijv3Fw2/WebuqpcFlVmRBnn17bI2Ab+g2B8dXfoX+sevff7Pzud4iWllJ55YErazz4xALMkzgGDCdge9GpH71YqI9ezLyfN+o9LqKYRYu2Uls7FJTDjB/u8NMkpS+uvJj9fcb0TsBLl65Vl0x/mnNOu5AlW2x/b7Hco1qmX7daKO1RsYpwtjzO3G9/iJqaUfu9JGpOHyn+793t6kPP/puHO7ppvmiMShRFDngJ1T2+DEafy+jio/ORTDitP+9JL6dxTYyprxWTqBh+wL+pSiREVSLB+z+q+O3P5ykTeOj7M2jPQldUe6azrov68A1c+P2bD1oma19dvtfP106dLn7/zxnKdbSfbfi5MSxVRMyKi2wqpV69pYEKAUPu/t1bcp73hbBA5nsJnKSccALOM/2GnjaZUz5QrhIJXZt5wIBOVTfjL34etOopFK9AizlzwGM3PbFULXxsO4QGsGRTi3+MfKnbfHqmLkygD+yBnYL0JqZc+dkDHn/yeRPErzq71Weal/HdkkLOryhR140cuN8Lrum1jYpxE2BTC5PHTDgq9iIxeJCY8/++ohpn/Dd187t5rMBUk8/qfXmZz96gnUXnXFirHrvvXtY1NhAScOH9zRQNrT6kc7rsyims/vaMvR4TQvsTK6qh8pQoZ5V/AIBXb2mAe35D+tOfpaC6d68nDP8TPInXwMe8P/DhktywSc288W4aH3sNbaH97Kv8jqDIcJoXXEPNmH13O2z832ZV993XQEhk1MSje3ejtd1C3vNn5TGiuIw1rc0033MJNTWn9vqib3p2sVq4toWfdnnUDBtBs+NxY8yibvQw8uM+9rdPwND+TJVp5kyuIVFRelQnfMmNrWrmj35O4yYPKqpZ/8OrSQzo3V7so8GNJUKdG4a6Lbpf8LKVS9WXZ4/lvZ8fx/CiD3HV8K/yWkMD2Xt+Te6aaznv5tm9OtdUZ0r99G+zGXxKFZ87b/pJO4k+YdbAvSUxZKCovfBU7cjac1eSv341vG725cRKbtip5t3xkqr7flLXVxEWlhHpyejK3/LH3OMxgaD+ymKqqwcd1LlOftdEMetDl/P8JeN44R9/Rb3yb+55o4XLfvM4Z9+5grPuWgOvFsJLNqyLsuCJdpqeP7odAhODB4k537oBNiyH155l5u+eJ7m185Bf87lXD69TwyYXdrnQ8rg+jhmB8VdW0tm9iujTadbf0kDut3eRuuZazqrvvXd7fcs6FqxtOKlDSNAHLXCeWd/6mWq48xm0xTR215w2rAqIn4/z6pUCYOmyHQokY69Z6s+lfCdVdj2nlBus7bR7MrmE9LO75O7jmUYUrCLspiNTr7rxHytU3fydkE1Rf26MqnIThMeM+S9BtBTigyEUo/lrp1M9KEa8wDpq1qNp0dPqkv9tofkrl1EzvOygXmdly1J1/S1j6dgK5cPhp19sZsiAagojB7evtzWZVHd/cyanPt7IuT+fz+OpeqwIVM14nRIjhH3JB9lxYS3vu+HgrOgrq5eq6xaM5bpJc09qC3zCroEPxKybrgXl0HDHk3qnktThI9feDrmtzLtjuUKEmHHnZnocUvnGah4ICyGFDkHli+xJv9i8yN97RHJt/PbGM47IOTc98ayq+5Oesjd/ezTVg8t2d6CoPaufQpisWreTul+9xNhbuqmfUMXlZ5eoyecewaSOPZhcO0mw4G/qUKqJOF3QsVU7m7a/DtNvH8v7z68nUV2lLjhtCpW9bN49KJEQn71tjrp9TCOZ6+oY5lfv6Aaezub4xK1zmNALh9VbkDqJ4z0jT6460G+mz1rgPMnkRrXggUeZ8Z2/+hU+QhAaCOVXgGWxdwxB9cR3sxs4tVyxevsG3/paPffC8C2xwcBIiIfvvIIxZxxexYhUqlPN/uXzNCy1aP7WadScMeBtjzfvV/+nFr2a5f7sALBivDz9dKoHHlmLPO83jWrG6v40X1dDzfCDX3vf+ft56pd/m4G0/MKYEmIlUDEcCvvBx8bNZ2j/kfrJ+ZJle/z7sWX3scb+bwxZwo6WVnYuUhSs09+dv31EHdb7HD1DqPJx8MS1h3ecE50+a4HzJBKDxfQbPkPthRPUvX9+kIY7FkOuFTKbwBisC7jtFnHeCiuwKmjLpnQaprL8vcqWrr0s/QL0wqCTfhyJL7l1G7bT8FwX9bVVVA8+8JbD6Z//sJiycZOa2pzkY39YwVn/bXPTuAFcflapmnx2+WFflMmNm9WiDSE9Hu6hlRx636VT+PXDM/A8v0ushGwXtL4KVhjmrqkjWgyhKESLC4kUmLhOF66jyyF1bivBtsHOtJDpANkP7H5w3XvmH/Z4R4r2m7NyUnHSvMWamlGipmYU13+pRVvk/3oCxLshVuF/4+fDQv7NKGB7dqfO7hImSH8aLkPgmfrfwqTbtY9IHGLVujRESrl8fCHxolivBJgYPFAkBg+kvNBWy9fuZNGqVi57vhSixerG0YVMu3gwJYWCROXBdaRIbkmpod95EKrG8NjUIdScemhT9CGDEuIDE+vVP5sbEP5mqvyORdeBjm3Qud0fcqUbwCm00KXpIuWO3c5+6VvnYeVTOev0iYdyOnsRKoDLK0++OtBv5qQRcB6d0XWNtsjz/03D/3XrmirS3iNUpEWs3O49Uidd7ZE2HD2NVvpeHIFaz02PP6XqfpsCYPKkg3eGTb7oAjH5IpiycZOa+tJa6u74F7emRnPr0l1cVVVE7ellanTCYvK4AQc89rwHXlOL3kjDoNHMv6yCyeMGHdYb/Mj7pvHIsgY8p0e8+yNfdWjP0tZC7PW1ygXn11I14PDanzyxuElZRTDlzJOvDvSbOekEnKem5gxRU3MGVQPvU4ueTdG4rBJMgxAghCSnPFSuDZ13nd8K46dn7mGR5WHm4aVSHWrhs20gC2j+/uFVhchbZHXlBSQ3tqoFDz9HSyrFjPuXYZYOxLtvvfIQzH/fIEb60/RVye3U/e0NiMT9ihxd1J8W47GJJUyeOPywv51Gj6gR11wyV9398Iy9RbmfDoT5JLe9nuOL2DDhqiPgMV65cTmh3m9I69P0eSdWb0hu2KTa2jzunf80P7lvI0K5fG3aKUybOo6xH5sLtt/hIV+WNr9WFgZm2USW/PoyakYfXJgl2dKlFizcSEtrCw2PbaL+itOZ9YXRxHuRVnkwpFKdal2ylVXrt1H3y39B6RBkQRmeFfMLJijtKu7cDjvX03zbZ6keVNrraXxv2Lg5qT7+raF7tWl6s4jzl1m+1HX+eXkXRTQCn3/vfN4zYephn9ddf5+ndoRbuOGCWRQdZFirr3HSWuA9SQwZKBJDoGZMHbP/602/zO5Uu2O/UoLnT/T8abVjt9PbZNpkS6da/OJW6uYme9bcMgbWcKpKMkdcvADxeKGoOfM0as48DfX+nrY3yQ0blX7vg4/6BTy4MiHeO75ePdrc0DNSb3L+w9592fYUuClg5lWPMXH04Ze9eeW1peru5TP4/EVzT3rxwjtEwG/H/Fs/Rt2N89F51HIPZ5fURdBdXeju7Wh6cpVavtph0ZIUjauz5OeFcTNMqnMd7HiBKZd/45i+r2Mh3D2Z8alZSBMWLmnY7zr4zcJFwLsn1HP5mGmcccqRKbouTAgV6S3i7wTeEVPoAzHvf+5TM25d0JPRlXd2CQlWJfNnf5ypU/Zun7p0WYtChBg7/XnfYw27hS8MBkeifOq8NDd/6+KT3grsyew7Z6mm5Q1YUUG2S+nQe35kDCgeKOjapfj4JXO5dMIUBpYe2X694/+fUCUj4JFrTu74b55AwEByQ4saOukrPU10hN+2M5/OU3kJ6omPCIB5v35ZIQxm/G6t3qu2l7dG714qCxXwpYtMbrphLPGi6DviQsrT0ZlSG7as4/WWVfz4T3UUlEK2W+/ItLPwm5ubcbph1BGyuHvyxLNN6v+9cAnfvGg+V449/LV0X+AdP4UGSAypEir5F5oef1pdcs1P0b2bQn6KpQPpTYh3P656Gqopv1q46inDI7R4i6XgixdF+VH9Oe+IC+jNFBXGxajCGkadUsPmrXPVs6EZfGLcfC4ZcvQFtWrbckJFguHlI4/3MBwzTvK9GgfH5IsnieYHfkjzAz/Qyb5uRt86VusY8e5NE3ts+s97ZZRCyBDXX1ZF/Q1jjvdbOSF4z/lT2LwMGlfVsWTT4e1aOhAbNiXVv7cu4rLETSTKqo/3Wz9mBAJ+EzU1p+uqmRv+Jh675z+o/+S50L0R2pai+wr52Vp+rnR+rSyMCMJNM/umM0W8KPSOtL5vZsighLjj2vVEN07lxe0L6bKPfL2vPEvWLOZ1+RcuTFxOUfTk9z7nCQT8Nky+eJKYdeMXtUVuWwZdSXZX6ZB+n16/uLxwM/x5RunxPuUTjsGVCXFGtJYnlzfwxwN0Wjgcbnv2aoQJk049OTsw7I9gDXwA/DrWqLV30/T4c2rhk+00LDIRIkLYsKi04JO1hVwywWVy7dh31MXTW6772HSx9e4W9firDXigPjliFoWhI2cl71owTxVVSn5y2ZLj/VaPOYEX+iBJpbrUumQ7Z33qbsLhfiz+9UeoThS+47zNB0tHZ0rN+9ts1lTewk1nv8xppUfGC71xS1I1PDqToVWn8KXzTv7MqzcTCDjgmDL520INqxXcfME6KmOHHwOe9L2IKhspqD/7ISaNfGdNnyFYAwccY2acP5/ks4pfvjKT+avmHZb1eOrVJlU6QvKlMb97R4oXgjVwwDHmI1dMFf3ij6nnkgt5aOdX2OW1qE+OmEWBdXBT3wf+3ajuWnMNI+IfYOzAw98/3FcJptABx4WOLr0mXl1xC+cNvYkvnNa7crEAT69oUj957UOgJD+rbaaq7MimY/YlAgEHHFd+dPcs1Ww2UDZc8tHEn7ls8P4ztlrakmrpzsXcs/4aquwpfH38rVQd4VzqvkYg4IDjSsrPnf7WI2dROgquGDaXC8qvZGB0b2Heu3KeWtb5FG90P0j7Oo87P7DyHW158wQCDjgh2LApqR5+fgEPtM2geEgx0RKJIoVSBjHjDLrauxgT+Sjnxi9n0hnvTIfVvggEHHBCsey1pUpGYfrvxxKOGyhXMeOiPzOsYiRDSqspir2z4rwHIhBwQEAfJogDBwT0YQIBBwT0YQIBBwT0YQIBBwT0YQIBBwT0YQIBBwT0YQIBBwT0YQIBBwT0YQIBBwT0YQIBBwT0YQIBBwT0YQIBBwT0YQIBBwT0YQIBBwT0YQIBBwT0YQIBBwT0YQIBBwT0YQIBBwT0YQIBBwT0YQIBBwT0YQIBBwT0YQIBBwT0YQIBBwT0YQIBBwT0YQIBBwT0YQIBBwT0YQIBBwT0YQIBBwT0YQIBBwT0YQIBBwT0YQIBBwT0YQIBBwT0YQIBBwT0YQIBBwT0YQIBBwT0YQIBBwT0YQIBBwT0YQIBBwT0YQIBBwT0YQIBBwT0YQ		Tbio	Transporter	2.08154	2.10767	1.10706	4.40941	2.46945	1.33177	2.87711	4.63999	2.60883	4.73435	2.07488	2.64548	4.78518	3.02837	0.970037	1.93206	2.1539	2.2321	2.3072	1.33538
stringdb:9606.ENSP00000355927	0.770709	3.68681		5	0.570277		4	0.507096	1.98674		0.586271	RPS6KC1	9606.ENSP00000355927	9606.ENSP00000355927	FALSE	9606.ENSP00000355927	Q96S38	9606.ENSP00000355927	Ribosomal S6 kinase-like protein with two PSK domains 118 kDa protein; May be involved in transmitting sphingosine-1 phosphate (SPP)-mediated signaling into the cell.	label: attribute="display name" labelsize=12 labelAlignment=left outline=true outlineColor=white outlineTransparency=95 outlineWidth=10 background=false color=black dropShadow=false		stringdb	protein	MTSYRERSADLARFYTVTEPQRHPRGYTVYKVTARVVSRRNPEDVQEIIVWKRYSDFKKLHKELWQIHKNLFRHSELFPPFAKGIVFGRFDETVIEERRQCAEDLLQFSANIPALYNSKQLEDFFKGGIINDSSELIGPAEAHSDSLIDTFPECSTEGFSSDSDLVSLTVDVDSLAELDDGMASNQNSPIRTFGLNLSSDSSALGAVASDSEQSKTEEERESRSLFPGSLKPKLGKRDYLEKAGELIKLALKKEEEDDYEAASDFYRKGVDLLLEGVQGESSPTRREAVKRRTAEYLMRAESISSLYGKPQLDDVSQPPGSLSSRPLWNLRSPAEELKAFRVLGVIDKVLLVMDTRTEQTFILKGLRKSSEYSRNRKTIIPRCVPNMVCLHKYIISEESVFLVLQHAEGGKLWSYISKFLNRSPEESFDIKEVKKPTLAKVHLQQPTSSPQDSSSFESRGSDGGSMLKALPLKSSLTPSSQDDSNQEDDGQDSSPKWPDSGSSSEEECTTSYLTLCNEYGQEKIEPGSLNEEPFMKTEGNGVDTKAIKSFPAHLAADSDSPSTQLRAHELKFFPNDDPEAVSSPRTSDSLSRSKNSPMEFFRIDSKDSASELLGLDFGEKLYSLKSEPLKPFFTLPDGDSASRSFNTSESKVEFKAQDTISRGSDDSVPVISFKDAAFDDVSGTDEGRPDLLVNLPGELESTREAAAMGPTKFTQTNIGIIENKLLEAPDVLCLRLSTEQCQAHEEKGIEELSDPSGPKSYSITEKHYAQEDPRMLFVAAVDHSSSGDMSLLPSSDPKFQGLGVVESAVTANNTEESLFRICSPLSGANEYIASTDTLKTEEVLLFTDQTDDLAKEEPTSLFQRDSETKGESGLVLEGDKEIHQIFEDLDKKLALASRFYIPEGCIQRWAAEMVVALDALHREGIVCRDLNPNNILLNDRGHIQLTYFSRWSEVEDSCDSDAIERMYCAPEVGAITEETEACDWWSLGAVLFELLTGKTLVECHPAGINTHTTLNMPECVSEEARSLIQQLLQFNPLERLGAGVAGVEDIKSHPFFTPVDWAELMR	Homo sapiens	string:data:image/png;base64,iVBORw0KGgoAAAANSUhEUgAAAPAAAADwCAYAAAA+VemSAAAABGdBTUEAALGPC/xhBQAAAAFzUkdCAK7OHOkAAAAgY0hSTQAAeiYAAICEAAD6AAAAgOgAAHUwAADqYAAAOpgAABdwnLpRPAAAAAZiS0dEAP8A/wD/oL2nkwAAAAlwSFlzAAAOxAAADsQBlSsOGwAAaYlJREFUeNrtnXd8ldX9x9/nufdm5xKSAFlcwt43IAjKCAQVd5yJpsO2jrZqUNsfarC2tUtipdqWqK2jjlrRxAlqlSqBMBRlmDDDTG7IImTdzLue8/vjuVnMJISR8Lxfr/uCJM8459zn83zP+Z7v+R4hpURHR6d3opzrAujo6HQfXcA6Or0YXcA6Or0YXcA6Or0YXcA6Or0YXcA6Or0YXcA6Or0YXcA6Or0YXcA6Or0YXcA6Or0YXcA6Or0YXcA6Or0YXcA6Or0YXcA6Or0YXcA6Or0YXcA6Or0YXcA6Or0YXcA6Or0YXcA6Or0YXcA6Or0YXcA6Or0YXcA6Or0YXcA6Or0YXcA6Or0YXcA6Or0YXcA6Or0YXcA6Or0YXcA6Or0YXcA6Or0YXcA6Or0YXcA6Or0YXcA6Or0YXcA6Or0YXcA6Or0YXcA6Or0YXcA6Or0YXcA6Or0YXcA6Or0YXcA6Or0YXcA6Or0YXcA6Or0YXcA6Or0YXcA6Or0Y47kuQF+nyW6X9oICfAGDECgGA1JKvp4Tj8npQPW4GPr6fwgdNQoBqEBAbCwms1mc67LrnP8IKeW5LkOfZPNzGbIf0FxSSuULSxHORpxBoTSGD6TB6aSmqhKHwwFuF/5GE/0FBLtdBKlOBvwijcDoaMITE/G3WHQh65wQXcCnSZPdLmsLCjB5f/5u/mWo9dXUBfYn/K57ICqKCuCW1NROCfGNjAwZAvgWF2N/Op1IYMiyTPpPn06QLmado9AF3E2qbDZpW7EcZ3EJFf/5N44jZVQZfQlNfZBLbruNRmBQbCzB3ewK19vtsrSggJr8fHanJDPm5iTGL1lCgC5inXboAu4ihXl58tA7b1P6jwzCfp6KGhlFJZDcSQvbHdZlZ8vClSvxezqduVtyMetjZB0vuhOrC3ydnS333TAfp08gl2evIyw2lsCzIKRZCQli0pQp8i3gs8lxTHwkDevixee6OXTOA3QL3Enq7Xa5LX0xh/bvZ+bTS4g6R13Z/2RkSE9ODtbhwxm/aJFuiS9wdAvcSV5dvBjn83/hyiefOWfiBfh+aqooTUyUbw8Zggu4WLfEFzR6IEcnuSolhVKPC99zXRAg0mIRtxUWcjg6+lwXReccowu4C7glHF67lqYi2zkfd0RZLOLaM+g40+kd6ALuJAIwANn/+4yvZ1x8XohYR0cXcCeRaGGO1c12vna42PjIwxQ8/5wuYp1ziu6F7gIfPJch1z2yoPXn2JCBTP/xXYy67XZCrFa9O6tz1tEtcBfwHPXzwZrDrMh4luVzp3Nk9Wr9Tahz1tEtcBf5ZaCQAq1L3dJyEhjn68fVL/6bwbfeqltinbOGboG7yPWvZXb4uUXIOxzN7P3NY+e6eDoXGLqAu0jM6NGotAlXonWtGyXYK0rPdfHOe/JKtsu8I9v1bl8PoUdidZGI2FguejCNLX9Lb/VMuyU0S/AdPOxcF++8JWPji1IJMvD41hepkR7+PvZnkgDB+PAxJAycpQ87uok+Bu4GG7Oz5VvXzUMFXBKagUgFrvH3ZXZFs/4wtsPuqJPpm/7KW7v/S+GWMqhzQ6MHmjwQbERM7Q8jA3k05jpShtyodWkaQsERBECI2YAlMlBv0xNwQQp4++psmb9jB5HAjPu7F830qyAhayQ0Sa37HB8WweQAiH7pLSxzEvQHzsu2yh3yiq9+TnmhXXvb1bo0Ebf865JgNmK6fCDuIf5Il4TqOCiYCFvHkDQsmPgJYaQmDdHb9DhckAL+/LkM+eKjC/ATMMUHLv9nJtZbkzr1gDjtdtlQUMA/rprL/ppq6iWEK5AcbKbcx0H/0AjCFJVRH60jcPCFvfjeVlIk43JTqGl2g1MFVWqCdXhYOvLnJMZdi6V/jADIy8+XCf/7BZ6LXdRKD6gqeFSS1l0Oh8cxfMRoUi4fjHV0yAXdpkdzQY6BJ1yfSOyvFlDhgV0uKL87mdrypdIMuAS4gWDAR2gNZEDz9pl8fWkqL6PkX09j8TWyQ2pd5+ujYvEkp2C97Xbq9ubT9Osfnusqnhcs3/UpGIQWh2oSoArSIq8lZdTNWKMmdBSiDKNq688ZPeoFBgzyZ5+zEYwSri6Dw9UsWVLAM99O5bP7xsqEaYN0EXu5IC0wwN8fWyS/W5qOQYBBas9YPwGTfCDMB4IMUAUYZydhmR2PC3BKqATirkukuaaGD2+7lbjaMpp+kso1f3pSAJTabHLrrx5m6LBhjPi/C3e9rr3JLv+y6wV+X/g+oIk4LfJaFk//9XHbIzAlWz54SQi332Liuv3/R1Gwqv3B+3iuCvgdL/x9KyMnzuHRH43BHGi8INv1aC7YaaTrbk8hWNEaQHgbokHCRgd81QC5DYLDahiqCn5SYJYQDoxTFPjyC+rfeZtBCpT9+H7iH01rvW6kxSJ8L52N84PnqC8sOGPlt1Uclhnrs8/bt29BtY0le9/X3PSqJC3kGhZNeui4x2Zv2CujAs3cPn8wsf0t3G2e3/ZHoX1eUN/ivoem8OLnG3jq3/vPdfXOGy5YC1xis8mshxey+5MsFNEm5JZPC3USBioQrGhdaoB9LlAENKnwaoM8xhJ88HyGHPnGMzTWH2ba9voetxQZKz6QC95+SyvEhPEweDCF196Mpd/5Mz7s9/rF0m5CE2//61h87RPHLZu9rkk+/do+BoUHkpoyTABkfPwP+ZvID6iWatuXISAz8gGme6bxcMYm5kybwH03646tC9YCR1ksYmx8PEJ0FG77J0IA/RRwAEdUKHFDkRuMQutO33ZUVFYL4QLczkbEGXq8EqdeApMmkHnfAjLjpsHX37Dwo3fJ2PTVefE2zs7Pkfgo0OAmLeg6FiX88oTHFhyy8+aWRhLnhLfV76JrMdrdmtOr9QPJJX/HEjNIzB6p8vXuKmxlTedFfc8lF6wFbuGv/Q1yv1tttcAttIq53S9VqUVdOSXcuWIV0xPapouObMuTCuACqt5/h8K3niTECHGfFeJ/BrzRi959S/4lLBBnwg2a1Xrz3zKn8ABZ5gAYEE5uwlXE9g/F7ON7Vq1U1vr3ZfKqx7Ux74gkFt/+u5PeP/Sm9+TPE0bx5AMTOxznnzlDNkf6tTnBBCAES/1uJzXubhFw7V9lUMxUDv/zwg4CuSC90O25+KW3OXzXbTSox3mRtXs0pGyLugoXtIp36z8zZJCisONvD1DuVDGKAIb5BRNs0M7Z/fhCAmfGy1E/7dnsGSmTLyZr12ayC/fLhCHDReoPfigSi4vl4w31LFu/lri3Xidt0mSiBwyUiZZhWMz9zviDnr15jUxe+RhUuch94ANiI2JPfnzOFunxC+P2+cemBmoub4YBPiAFbd0kCUFap/H1n8bxy4/qyN50WCZMHXjBiviCt8AA+1Zny3/feCW1HhfQ+rJvRXotrxuIuSaJu59egtFeQ/F7b3Pw3Wc55Gim0QNOD8wbNByn/QACiSKg1O3Pl/VNzAkxMuPJZVhuPP3VSrbqI7IGD29/s54VQQH8Jnooo0P6ERsQgtnHTwDYSkrk8nU5LNi/B4ZYSBs1mpShI7CGDTgjD3vW5+/K5I8WsvSSR0i8/HosUYNPeh+7vU4u/sdGYmKGcP/3Rh5zrPjteMnkEPA1aAM9gwBFsDTqh6SOuUvrdbyeLQ+7Y1h42xDMQT4XpIgveAsMMGJugrjq5f/InHu+T5nb1aErjdRmMgzATf/KZMz06ciC/ex+6Faq3E4aPM0EKOBSYXBAOFUe8JUSg3fNoSqbqPXAiko31Wl3khQWLsNnz+32w/bc/i0yp8zGR+Vl+JdVYG+C26er+Je5+YVfIFcNHStn9osSlqgokZp8O/G7d0lMPsS9u4z0IXtZGjdZJg6OxRIU3KMPfPJ/HiLzB38jaf4tnbpuga2C57+q4083VAAjjz2gwa1FajV5wKhojgeD0KYKWmgu5oVNcOvsgVhH+fRkdXoNugU+iszntL2JTGiirQMmX5/Ymkr20AdZsuSJ26l1q1octNehZVB98ZWgSAdGocUtGASUuQWf1UmaVWhUYV5/P25Z8iaDb+jcgw5gq6qQm5ureSTva/btyIdN27RugZRgNGG6ej6uYUPgyzUMNLpRpk7km5k3MTigY7c5+9tv5Mr9+0h3NJA2fiIpw0ZgDQ0/bSFnvPaczNmxjiUP/RlL9OBOXe/dFVvl3f8qoeaDa497fF5+nox77TYI9QEfRfuYFJZaf0rqtHtazxl4y0vyhfuu4ZbLonULrAPJJ4mNLlqTLQ//LgWnqmIQmmU2ocXmO91OpJCYvGe3v4hBgEkBf2BdbTOD/vAA80NDZdjsU8dM22qr5OLC7/iy4CD7vtkKNXYwGcHp0m7iduHa+C1iuAU5ZgSH33wbsa+Qh5vh6ctuku1FnHDxNDFl7DiZUlpK3Dv/IX34MJZeNEUmxgzBEhjUfQEYIN46u9PiBbg74ztefmDGCf++7ONMKGmCIw7wVSDQCH4GiOqYF+X5Oy/i/neLuOWyCzPFbq8XsKvJLl21xRyxbWf/mu+jSn8gALfqwqhUE5f8HQZF4hMQQmB4973BDrtdNmavxKF6EKKt4YqbodkNAomqgJ/SMVNH6CW3cuWl8S3xDHiA3HU5hDxyB9Nf/lSGjp94wjLZDpfJpANfc2jfQUqKSsHHBAH+gAC1AZAsveomQPJk4SEYEkPpD25HfvwZ77z+NutqKvj61p/JGP+2aDBzUJCwjhyJfPwJsr/5Rq7MzWPI5i2kjR0nU4YMxRoa2qU2stfZZXFVCdEDOy+gjBffl1eNi2DapEHHr3dxkUz/6nXth0YPCEgaOo1462xSr/l5h/KNig0h0LkHW2mDvBBXLfVqAR/ZnS2r9n1J6b4VVNfsparORW2DiyaHnfpm8DUpbNl3GX6mJiZOvAbL6NlyWEL3vMG1hQWUvZeOSbRFbhU5IL8RzAbwV4CWuAOlzQJHzIhn/r0d71l8faKs+24ThR9mETp+4gnvubx0H46mZkrqGsDXR+syuz0gJbkP/QoA6+ixAiByx1a5oNIGof3JfPBhKC4n+bXneWTESNInJUiL/7Fe6IRp08SUceNkSnkZce+/R/rw4SydMEEmRsd02iIXHCogffOrFP55Y6fa0VZUKnM2HiB+5jQs0ccGnthKiuTC59K0RQ8GAT4KmT9+hunWacd1jMVaBnF7XCnL1x8h9dbA7ny1vZpeKWB7hU3mvhWLW4X6OonLDc0ub4UMEBgAihGaXSpNrgoOlEDugUwGhmRyydoH5aQr38YyvXOrj1pollDihIEmqHXDERfk1XvTzUrwGED1hsWo4A3tMjH13mNfGNEWizgskLbsz9nxYoYcf5wpprzDh+Rv7CVUl5SBn68mXiFYOnE6iVNnYImM6nDOyNBwSsv2g8dD8uGDyOtTxKrQUPm/ChvfHDmEZXC/49bLHBQkrEEjkA8/Sva338qVO3YwZOtW0kaNkilDYrGGhp28nRTAR8EScerus62oWA6Z/yj4hZP5ysJjxVtaJIf8NgHqXCSNm0N83CxSb7/3pNc1BweJSHOj9PExdPk56gv0OgFXltlk/qcL8UiJ0wWKon18/cHgC6pB4HBJmho1IU0apQmspALKq2HlJom97nauNofLsLGdX7cbGhtL3a1p5L+RTrlDc0j5eGOpG1QtqhHaQtu0wBDXCa83cLBF7Bpjlb7frqHpmkTpH3NU997PB+Fya91mAFUlc9o8kqbOPH6Z3R6obwCjEQxaKRJmzhZh+/fIhB1rCZNGmWAZfdL6Jlx8sZgydqxMOVxO3Hvvkj7EwtKJVploOcUY2dy5x2j5x6u0ZYLCj+z1hTJhZlsopK2kSC587TFtvGv0ZcmD6Z16KQDgqmb1tnKumhYqLREBF1Q3uteFUtbba9i9O4vD1VBRC0WVUFrnz94S+Gon5B2Q7LJBRQ0croavtsO0CWCJ0OZ265oky79W+fKNedQU5nXaBR9kNouf/mmxCPphGlUezfK62wV31HnA7oE6FepVqPXA9PdzT3pN39HjqMj9H001Ncf87dL/vkuzYgCTCXxMJEVEMX3k2ONex2Y/Ivc4auhX3wiNjdDkIOaF38thmely1rblhBkF83asJWv/llPW1xwUJKzDhgv58KNiVexwijdtZshbbyI++1RmHdgvbfUNHa4R9+v5ENw56zd+3HBW/fN+Vj1zPfMeeou8HaWt16ppruE9Zy5JN11G4W+/7Lx4gdR7bhNf7i+ltt7T2VP6DL3OAjc44cstMCAE/ExQ3wx+vk0YDOBjBJcHFKkF8AT6gL0O9hZB3ChfCksdmgPKAF/vhpEblzF5iLVL97/69hRy/pHe+uZrCbd0S80qG7yP3bAfpzEgNvak17pkboL4d5NTRn+wjNAJHcvR7HRp4wCjZoHjB8Zg6Xesg8nWWC0X7s3m8292o5oCwWkAHxPFG77WrJ2ioE6aCNPiSN63meyQEDk3bFinxNE6Ri4pIb+6iuTPV5I0bjzx0VEydcQI7Rq+aO71zlxvzoy2+9a8JDVHnMayr96FSH+WTPkVlpCYLltRWVfC21/sY+KIyV09tVfT6yzwuAlWMf/2pdgbwN6oWVWpeqPtWj4SYvpDgAl8jbDrAIQEe5gwwogiwGCAg+WwaV06TZVd2+NovNUqHnl/FY1Sm/91y46WuN4D0T9K4+Y/Lhad2fzbcOODHPjw79Qd6lgOtbIa1ePRLLDJROrFHbv7dmeTfGzbZzLl2w/IWvM19iaV+lo71NVDbZ3WEIoCHpWGuoZWF/i1az7g3f3fdrrO5qAgYR01SiRNv0TIe+8V8ZWV5GzYgGHFCpl18KDE+kPSxtzb9S9SdaLFtoGt6pD8m3MlW699pVviBbj74hDe2OXszqm9ml4nYIDLr0rE4QKPN7+r20Pr3I2fEWIHQFkVlFVDQ5NmFe3NoZh8QjWBK9ow8UApVO/4uMv3nzU3Qdz9YibN3gwxHu9HBeLuTuP2Rxd1+lqJD6dRdc0DFHy6vMPvM6cnaKITSqsVbs9fdqzhwyPFbNi6G+oEOJ3Q7NA+qqdtAYAiwN9Ps8aqSlOjyveWvcza6gPdiuBJvfkmseSKK3jb3I/bMzMxjUuAEVeRXVbetesJIyCwVRTJtHVP8lDstcSGWbpTJABuv24aiqOu2+f3VnpdFxogOsYiJs9NkzvWp2M0ABJcLhh3aRp3/WLxcd/gLzwaKPsFwfzbl7JtUw77tmexrxQa6ypobrBLv8CuZc64/tYkERq+Sj57yzwUYPBlSUyYHU9KF5PkBZnNwhAZLUs80H5CaXrsSJI+/Y6syP5an78dGZ+9J58LqqPyQDGUN4PLDfYGzeEVGABVZSQNGUX82DiQsM7QyDtNzeBRkULg2lPCbR++ytL5t8hboid12eJZIiOFJTKSpDnxiJ9cJ7nuB9y8xxd1wAC51jqR2IAAzCbTKbzXPoBg5Lu3QKgPjsTnT8v5FGL2ZVZYE8+9Xyjvv4DWCfdKCwxwzY0prVZYShh7SRq333Niy1dtb2KEpYnbfpwq7l+0BEVoU0/lu1+hpqygW2WYOTdB/CE7l1+vyuW+Py/psnhbUIHKo+yXJTJKLLkmCXbuBXs92Yf2tx4hRsdQmV8KJXVQVQMVldDQAI1NUFVN5vxbWHLvw6Sm/FgkJlwBgX7QUK9Z5v79yPxFGkc27+YvBZvJLtpxerG0/XJJuWgcaybFcX/FYa5at54l+w6SffjIya8rfFmW+ylRQ0N5c+TC0yoCgCUmUlw6KuCMrcE+X+mVFhi0sfDVKUvlmvcWoAiYdOl8AoNObEXvWfQdBas0B0dktEW8lS3JfC1D9pOfnNaXPvY0dyX85N0sufwPC3hg2apj/maJjBKFKT+TC/+2hHkbt0JggERKbYzb7NTE6/FGjzgcEBiAfOWtDuWp8Tj4oKlWs9JIMJkYPTgWZ0aWeG7bl/Lyb5fzdmWlTJoU3716KJrjwTp0mLAOG8bPy8rk8tw87t25C+egCLncOh6Lvx9mU8ccVspcG2/038+b4x4nwdIza3rHDzNzx9s2Zk3oJ60jz5/sJGeSXmuBQfM4eyTceE8mUy89+ZyuKkHKju7S8ABoqstnz7pl56wOL92fjCJgxtzjl98SHSOWPLAQtu2GzXmwPR8OFkHZYXC7aFkulTZtBrmP/OaY85dt+xqamsHt1pwFattUiyysYNDgQSRX53W/Akf3HCIiROqV80Vm3AS+V15C0toN/LO49BiLbIivpcLe1GPiBUiYfbHwNNcixIUT1NGrBXznT1PFXYtWMf+6TkRVSRDC3PpjY71dhilllB45SOXe9HNWB5MCv/7s5PPFlpgYIT9bLVY9+lvNSeV2a0JUVQgJIO3qq1n8y0eEdfSYDu2Q8cHb8m/lB3HWNWhOApebtJBBxPYLBWD8gMEIpxs8Kou2fCTtruaud6c9kriVScf82jpiuPjjLTeJzy+y4r8nn7TNW4nbuEXuqKuXv1r/nIzxD8P135t7vD2bK/aQb6vp8euer/TaLnQLs+I7F00lBEjpaP3ZXl5A5b5XWv92eGe2HDju7O+o4OmCZBJmzRaZ9z8kk/esgyCtN5E2eDSL5t54zLG2I+Uyx15CU1Vt25QSgj/X2jBtXUFEWLiUkQb89rlAStJrbKTUVWANHdy1CrhUTjYGsURGiNTICOIPHJBv523nxvp61OAxPBU6guTd+3q8PV/82Sx+ubyIW+d1sR69lF4v4JNRd9gmPY01CKCkKB9kNQDlJTa58fV4BE2ANoQs2r+DgeMSznoZ1S4en3TN9WKpwSkXGI6Ay010ZARmX/9WBdkbG2RBeQlxWf+Amjpt6aGfb6vI1M35/GH7e9o8WuwgLDOnafNsviam5H6EKyG1awVyekA5dQSUddgwERLiI1965gFqQqfzc+t0wu4Zga2hSVoC/XvsxTkqtj/u+u3YyhulZVDfD6vscwJuqLDJyu9WIIGS3Wuwl2fhckKJMZLRlggOfvacLNizBiFUHC4nPsa26dKzzVers6WpG4OYxImXsODff4ZhMR2sX/Z338qVO7eSvnkDOJyaez4oQDvGoGiOrN27NGvsVmH3IfrNnwtOh+Yk6Eau9MyUDJIPnHre23a4SD6c80d+euXF3BZ5Pfnltdwrinhkxx7i+4fI+0b2zNRPrCWSn0w8wKffVPHz6wN64pLnNX1GwIf25En71mUcyU+nwg4NDm3Ne6NT8+FMjQ/lgA12fbeIQaGNODweTIbWRT5nnXq7XW76YiU3PL60y55sS1S0KPzBw3Lh359iwdrvWGBeJmlyQGOzNkZ2umiNGdXGDuBrgiOHvV1pVYs19fGhQaqtnmy300VRU6Uc7B/W6fKMHjIKDpz6uKGv3ggD/fHc+k8BYB0B5Xk2ueDVz8m8aDj/V1Qs3xhmYXpYfyzB3V/Xaw4OEpdfFCbvfvcAM8cFy4nDz3wyv3NJr3ZitSf3tTgK8zTxetqFVioCjjSDr2kPEf2aCPKX2Bs8rVkmWwj2O7vlff3Pi9n0RjoJ1yd263zNO/0o7LPBjn1QWAKVNdDkaEu34/Zoom5yQGUZ1NaQNnkeuU88T+7vXyAtMQmbwwEej9ZoquTRb9+lqLmqa86sU/Sgs3etlT5Rgbw9ruN8b+J1s+FrI+9ED6V55WfcvmEjC3fsIWNvwWnNTSfMnio8R/aSufbw6X9R5zl9wgJ/8HqGDDZCXVNH4SrecMLYWFBlNFvyDxDmqy16UNW251wKbQHE2aDZbpefPLOY+sL9pK8vJPI0ckZbomNE2uwrZPra/4GPj5bECwCl7dVsFBDuw6obf05C3PS2sXJ9nRSlobiL88HfmxBOwrCCZmbJf7F28h3SYu5EulaJtvPgCcha94H8yd5n+HTmkySMmt3hepbBUSLt+v4yeXEhhW8/yv6DW9lxpJScQ0Us2F8gM0cNZ3Q/M7HBAZh9TF1qp+WPzWXWU5vwqFKm3TYUc2DXzu8t9AkLPP2yRHaVaB7dlhDgBqd3O9pmCAsVNDbU4SvbCbedgIP8DBTk5tBU0bWFDd1hy9/TsX/6PHc+ueS0xNvCotRfkBY/HzztppakqnWfx0bC6IFkXvm9DuIFKDhSyjMHt2sN4PJo1trj4ZFb7uQHhkgWbv8Qm/3wqdtDAg6V7MI1xz32tu+e4tUpC48Rb2v5FyaRdrnC8s+LSZg1S6Red41YMuNiMoN8SH73PeJWf8Xi3Hwydh2UNntDp7+f2MEDuX+Undc2FZL+Tif6+L2UPmGBo2Is4ottyNAgzZi0DP3cHgjuB6FhERw8UIpH9S48UFtj+xFG2FfiIf9AFtS8y7w/dtUv3DlKtufJyuXLaCg6yI3vb6N/TM/s1mAODhaL035Nyq6bZNw/noDQfjAiAgJ9weli1SXJJFi0vFs2e7ncVLOfH+z/HGduLR4/n7Y3mjcZdqGnCrXoCNlDVDaW7cViHnjS+4cEh5AUMIMdNbtIGDKn9ff2xjq5eNVfuXWAlemRU05cfnOQmD8nQs57ZA2Dwk1y+kUDsMRECktUJHLWDC2/9cZNFPsFMWRLLoSGycwRFkaH9gMVrAOOH3FlNgeLxY/fA396Wb60thYhDPK22WFYR/TvU5a4z6SVvW6qkEH+2vJBo0GbPVEEWCyC2ZeE8vlnlfj7QICv5s/x89Fi/50e2LwbDtfAFRMENz7wJeETe3Y+uGBttiz8/W1UN1YR/84BQntIvO2x19XJxRvfJ91wRAuzdHvIHDGXpLFapJOt/rB8bN+HrN+2g6JaBzQb8KCAv7dBfE1QWkHEQAORkaEUuhSqEKyaeisJEeNPWt6MFc9LLAqpcW0J5xZl/l7+xf4F+256C0vYqZcIZr23SiY/dZCkaZNZsmg0luiOjix7fb0sKCsnv6KS5C9yYMhQCDSzdESstj7U6SAxNhJLaEdB2+31sqDoMFcszsEwcAS/io/i+unhWCJPvnjFVlYrl68vBKmSOHMoy3PySYwfhSXy/ArR7BMWGGDmdWls/V96W0ZI79g2enAQhyudWg9R7Wh9pYT9xdpCHilhbb5kfukumNhz88GHVrwr7W8/i2/yb5h2VeIZES9olnh+v5EyvaAAgn1JCh7A9OjRgGZ5x+T9A7nZRnN5I/j6aSs5/P00y9vyEi8up2z1Qcoi+2G86hIICmBHeSEJEeNPfnMHtM8elPHRP2V61Upyr/5Hp8QLkHTLPLEqbKOc/3/f8MEPmtn/5mRpiW6bHzYHBQnriCCsI4YjL50GQPaGr+SOPdshJJQFO/ezYHsoBPeTKAq5l1i1GO2BIcI6PohvF/vJ5f/7hrQPDvL8hmHcMDZMfm9OFAiBqqrsKaziJx8V4hQGQhQPqqsBp8uBEAqvbq0j1yl4aNUXuP9565n4+rpNnxHwDbemsOnzdE24aM9kTRNEhbvYvkttE693szu3CkcqoLSinbe6Doq2r6af9TrZL+L0hFZ1yCYrVi6n9p3HCbv/ZayJp7+lyqlIuHiGyHTUy+Rd/yP+4klYzAOErbRYLvz8ZZyOI3jKm6HcDoYGbawh8ObPEqSNnETKnDuIe/RHUFyN2+kGVHKqDpBYVyEtwSfZksUDOaUbSLRfK3EKcpq2kBY6v8vrexPmThebX+0vl32wl4V/2suSX43sIOJjjp9xqWh51cZHD5SYfMgvKSP5w0+J27MHBgxk6YRREoOR1MkjReqdNxI/LV9iCGDmY+/wZk4Eil8wVS43suEINFTy7ZK7QHWD6tD+BZat2k/uLscxcd/nA32mC71jW55MuzMOc4DWfTYZYPx4GDu8H2s21OJo0LrP5gDNZ5OYuooJ0xNEWbFNrvlsOR/9awGNDrh/Hkz+WS7hw7u/yqih2CZzfzyEsMvSUGfMZ2wnwz17AtuhIrlwyR/Ish+CQH9tPNHknRt2ag8kQmiu+EA/CA4AczCrrvwRCZPaHF2m138h3UF+4Gsi99I7sYbFnrAO2etXy3n595A57c/ctvppHo25msU3/vq06vzY7z6Ur60L5+vXpmKJ9uvWtbLXb5A7ikrJqW4kyy+YzIsnMj1mEJaQriexF3e9JVE9LL16DKnJF5833eg+Y4HBa129XWOjL0RHRnOkqpTaGk3Q/YP8iJ70EBddnsLIcZpAI6It4ra7UukXPki+9KdkLctlu2seOWSTpV8sJ8QbsaVKbcue8T85/trfbf/KkOp3OfgkpDH0/kX4BHctUcDpYokZLJYs/LXMuusWbZBvUDQRG7zpO1tCzlxuaHSAj4nM+Js7iBegn78vlc1OWkPVTkLCzLmC1cjktU+RNvhaFl3x0GnXI+0XVwAreWTxXv68aMRJLfGJyzVDJACJxSUyafdekt9+j6RJU1ly+cXSEtLFvaE83pefen4lzuszFhhgQ062/Ptj8zAZYcTIAGZNFXywvAFVhWu+v5SpCYlERJ+4a7zs5Qw5rOxFhtz2Jv0jYtn43GL49i3sLsHQWxZqievKiilemU6ID/gYNK92sxtGpmZSnJGMz6gkDobB936XKY7U22STp6Z1ugqJtqmCB4aGn9464lNhKz4kF6Y/QVbhrqME7BWx0QAelVUL/3CMeDM+eEM+5N6Jp75J67IEK8j5fzpuee2NdllwxEbcB/eAwYlM3dyj9Vr0u4/lU9khFLx5EZaY049tXpTxskx3mij8yU1Y+nf+5boo438yfVMpaVOjWPTjWZiDutcr6Gn6lIABdm/Pk8vfX8YAkcHc61/F7TMKCYwad2rBrHk7Q/rtfYHmQYkE2BUOZ7/IxU9/id0DIyZq59fb7bK4sAA/7wZmtr35fPCbZAIVuP6JTHyHhvPJ3hdImHM93x1Ywf6CFdSUKTiaJEJxERDswRwewLzJ6cRFJRIecGacWqCJeMgvfggOlyZYRdEWLgT4kXbRHFIuvw7rmI4eZlvJIbnwi1fIaizXjlc9GC3BrJz6AxIGHtuGiz78g0w/+ClU2mGKirxpV4/Wx25vlIufXcv+0gEseXwUlpjT2MMJsNfVy8WvvUX0mPGkXjGz09fKyy+WcYu/BEUh99HLsI6OPC8E3Ke60ABjJlhFaHiIzF3xGkFhoxgwuHOWztFgl6GuEnKLd+J3eCfSk8Tcf25mQIxFtJ8JDTKbxeiJbSlgo8ZbueTGtpfgz5aY5IRZ8N3n8UhPPMOVeAjVYisAyg4X8/Gn6Wxf+wDW2c9w9+UfygFBsQSYer6rbYmOEfx4puRgBUn1QcRbJjDeMpyEmSfOvrGxaBfvO4+0dq+pa8DtbGDHgL0kDGyrd9ZXH8rk9YtJ8h9P4fczqamrJu6bW3r8+zSbA8T8OWY57xffkbQ5HEtM0OldLzhIzJ88Qc57433iR1ikdWjn809r+8V6yC88gnV0ZI/XtTv0OQED5G9ezgDLXQSHxXb6nJX/SsfH9nf8vQkgZy1awoBuTPkMiO7PjJgXmHLJ8bcPrauzy5uuTeHOh+OoKT+IwzGX+69ZzZDQruWn7jQFh2HYIOJjppM68bqT1id78waZsv4dLX66JRrG4QI/IzmVe0hsPCwtAQNF9o61MnldOpkzFzF96BQsAweLmppqSb1K9qE1MiFmTo++jBLmXioyH3fJ5MU7kDd0P3Nl6/VmzRD8/SW5bGMu1qGdWzccGx1G2tQo0jeVkPzeDuT8iZ0670zTJ0Ip27NnV548tHMJbkMEfgFmUbM/T9YdzJN1B/Jk7f482VC4Q9Yf3Cbry9vCJu3lNmkqfIoGR4M2UyCgLnd5t+6veiQR/Uad8O/BwWYxYZxVvP9iISMjklj/fjWvrU6hsunMhHHmXvN/WpD4KYZKWes+k5d9+SKewzV46po04TY7yU35NTQ5ySo9SE29HfHLODnvg4WsuuzPJM24UVgiNQsWEhhCEtPZUb/rTFSD6dNGkDTWTsYr3UuHezRpk8eRvikPW5W9U9czB/mJ6AGBWry5VLGV1ZwXY88+Z4H9fSHYv4rwsPHYVmTIPV8uoNndH1WCy+0CYwRul51hY+YTNXamDL7oGra+sZCaRq2P25LB1dBNG+JoaEaq2nf7XXG2rFH24+fjj9PpwGAw0uioZ1LYdcREW8QTjy6RN9+TxdY1B8id9DHzht3X4+0RGx5FWu1Acgp2kBg7/ZgFCraKUrl821oWrPtI26vG6dYa0Wgg87I7WLbqI23uONifZRs/gnA/Mi9NI+Gijt1wS7RFxA+aJU+1Mqm7WAZHifhLomRPTcamJF5L+h/+yvK8faTOvahrJ3tcLF+3j9Rbp56ZynaBPifgipI9GAx+FLw1j9p6cLjBrVbjdGthk03OfTS7IX/Nm/hu/JRhn9yLw+2delLawoL9o8d36/51VQ18vHsSVe7RsrYc9m7ZTeke8LjAJwCix0JYzC+5bPqv5ZTo63nvxUJ+86eFfLZhAcNDZ8khIT3rnTYHBYvF9zyCuH6qzFq1DkZESoyKtgSw2QU1DVBZp4kXoe1XA2Qm3sOWvC2kb/4cDAbSzGNI35HFqmueJuFEGSwbJQ/u/yvxg2ZKa/jEnnfyCF8tvK4HsI4fJ1Y9eJect2ozg8wBMumiMae8cOptM8SCz/dIbY11j9euW/S5LvTXn/0UWeOmql6LtoK2FUreeH3MgWAZoOBrgsN2aPImr2iZ6QGInNS94It+MRJFMfDtJ7vJfnM3xbu8GyUo4GqGg1tg00cOXn3pT/xlxQwaA4v4/WNLqCozdD2/ThfIvOcx2HkIVm+HNTthw27YvB92FsHhWu9REpxuMm++jy35eaSv/1hroEAfUJyMGBFxYvECifHXI+s9Z+SpshUVy5yva0D2nIlPuHS6CADuzNlK9v6SLkkyZ2cptrLacy7jPifgkOBaNu2vpqASjtRrywrrndDohgY3+Pgr1LsUdpWpuNxVrXO0Km1ztWb/7qViee+r52TksIvAM5qaMlBOkt20bH8TG95uIP21JIo8m5g4aCG28j1nrF2SEm8Wq37zd62LXNcE9U1aqpKWuFNv3dOuuJ4thTtJX/8JqJJVi/5G4cMv8Zfgb9lX33DSe1iiLEI55CS/em+ny2W3N8q8bUXyxH9vlnnbDstvtzhZvS+U1HtG9qhlf3DccARw7cqNZG07eEpBpk2JAinJOmSnxt7Uk0XpFn2qC71+bbb09+uH01PNFps2nvUzaR8fg9adVhQVk0lbbad6havKtmfYZITBV73W5XuX19hklf8adq/Zwtixw1AMmsV/+Y/HTxn7k0VxSGDHmlL+od7D9Vcu4PMdP2L22DMXLJ8wK17khr0ql614j/R1H3sDS1Qw+ZD72+dZ9sVHpB9YB7ZK0qxXkHJTEtaR40XGe/+UrsqmU0ZkASyb8wwpBx4naXjnUsYufupfpP+niKWPXCJRBoAIBLwbWKFQUtrIs+/lMzpmLC8sHNDjbXL7RWPJKCxHSkjOK2RVgK9MGB51wpqmXD6epzaXgPSwbFU+1lERZ+jb6hx9SsCHCnbgIxUChDdZoqKtCW6S4FS8ixYAQ7tFDaoKUmmXncMTiKkbSbJ2FX+DrewzaiqgZlABv120lPhhbeGW9c12WWIvoCXn+LcfSpGzIVtmr13Je5+lEx7xbwJ8znwbWcdOENaxE1j8yG87/D7ryxUyvfY7kvxiWPLUc1iiNe+yvd4ui8URLbOH+dQFHB0+ErXQha22SFr6nXqONf3lbDD2Y0H6GjCFgdoMpjCMigk/gy+RYUPpJxq5O7GOWxKn9vi4OiTQj6tDglhRZcfk58fKgsNMiQ6XZj+f494rxOzPrTFm3i2u46nvyll8pr6oTtKnutAmIwwaeg8/WpTbwap26Bd5hduakYO27rO/D3xX2MCnL/6U+t1fd2l88943d+JsBKMfuD0qBu98cnmDTX5c8Lz88MBf+Pvmyfz1m0n89ZtJfFrwkmwcuo9f3LeIm+elUbyjBrfzLCfmakdy0ccwIJgldz/WKl6AgtJC0m2fa6GYzR6yy0/RLm4wVDpZXvJJJ+/sfQRbHBS+kWDqj8FnEMI3ErfbwdInZpF47ZmZJ7eE9xfxgwcCEqWhnvSSahav2X7i4yNDRfz4CDrVHTkL9CkL7O8Lwf2jiR5pFR5Vm81pmf70hiFrgm3ZDrTduuD+fiYqSyVFlW4OVlQzYMlsrl60Wfbr5Kokg08DCHjoplUcrtuB21DHa3mPyX0Va9i9ZQN712oFaLH0631+yqBR8MG0x/j+D//J4ffT8ZyjOPmMnLdl0sgxLIn7Ppago/JgmYS20bJRW3O58uBapvQfL80+x18MYB1tFc8WPCo7bRpE6z6otNsTFY/axP3X92Px764840oZHxmO/G4vwukAt0p6STV8vkUumjOBE1liBOB2kPHuZpl665Rzpua+ZYENcCg/h49eypCedha2dSGB9yPbdaFbpo8CakDUCh59MZeLr01ji81D4dqsTt9b25VEMm18gmiyw4Gaz8n5LoM1yzawb7032V67490OOJQLm94+wtK3HiAoLBxHI+SWZ59Vz6atokTmOAuJjxh5rHiBZWveBz/vYgijQnrZGtLzXz75ReskOWXrsdUVdaIu7ecIQJEOFOlg87IEFv3frLPSBnPHDReoEqlKjE2ao+5kljgxfizniwXuWwI2QnlJFuteWtBBoO31C9rvDUIghCA2sD9DHEE0h93ILa/tY8wEq3jg14vFwBmP8sUni/nulUXS3XDqaJ3RwY9iMEoaXHZZeKiYxuqvMNXU4XZo/ph7b1nKfbcuJW+5FCvfLOT9N3P58U/T6DcEzMZK6muPoKpwsGzHWW0zy4AoER85GnyP7zJPP/iJtmu6SROwUAR/Lszm8fy/yzrP8ZPMjY8ez/vlG6hx1XSiBC1daO3+UgQjjDEs+8BBge3sdUkeio0EFc0Kt9S9pPr4bRap5dUSCIorarE3OM7ZdFKfEXBxsU3u3ZWDx6NZ1HHB2u9brG9LC/uZIDoUQg1mpgdHY1HNhPuaCYibQ/92Sw1/9stF+MU9zOGtz9DQif2Dr5yegsEE//lqCXuUd3A7wvDzj+C6S9N440+5/OyOVDH5svF8YHtBvpT/KH9aG8d2YzqDIhTMoVBdDvj5cMCew+GGM58dswNOz4k3aTJ6VzAZBMIoMBoV/I0Kbxat4ynv3lJHk3DpXOGpdHdhXluAdIHfYESAFcUYyl8/rGD+Xbv4xyv7ZNGhpjPeHikXj9P+43KiuJynPP6d2+JAwJ9zD1NwAqGfDfrMGLiutoaq8iz6GbUpo6FmGOSGZinwNSooioKCQn+jL+MCAjAY/JBS4lIl1WN/xNV33d+hTxRsNosbfnSv3JGecaowYgCc9ZD3BZhu+gPSCHWH4xgQBr+6ebEoa7DJe1YOls5GFwfWlnNkLwT4g2WIgYhYQdGuZowmcLqNFJRlUVP7OAMDTz9ov9McqqdYqcce1SDNpqN2RfA1IEwKBoPAR1EIMhowG30INvny34otRPsuk/fGphzbn6x0k1+5B2v4iYP+bbZDEqGAYoTgyeA/sjVJvACEdLH03yX8/fUCCuyKfP23sUyfOgjL4O7v3HAiQgL9SQwN5qNKO6Ldon1bVZ20hB473h89JFyb7TrHPek+Y4FbxphOp9bbUwQMDYCL+wum9FOYFmJken8fxvYzIoTA4XLQ4Ghk+KMrmHtf2nGvufWL5RgMRpo70ZMbYollcngati0QHgLFB/cyMHIvZQ02+VL+Qkq31bHzk3KqDmjTW9ZpgohYgW2nm6Y6aKgDiS/N9ZBTfHb3K06cchnp29ZTYC87tl19DF6rayDEZGKgbwD9fPxw4KHc08Tasq3Y7MXHvuKqPSTvTTvpfZev+AyECQLHgv/QYyx2y3fqUSW+spaUxzez8FdfkPHP7T1ukS0D+ov4IYMAUBrr28q4q+iE5whFIFBZln3mAnBORZ8SsMEAO79sE7AitHGKEAKhJcTBpaocrq/DePljjH5qEwPGWoX/cdLeNNfbZYSrhAGz/0DE6FN7os3BZhE5MJrNn8B3/4XAyCakZxBPfj2MA9vfx99VS+RAmJkA02cpHD4g2brSTX0VxE9I46kFufgEVuNxw8b96Swr/LPcZ+/5B9XeXCfzKnfLvNJd2qd8l6zxqYd9ZcR9+/djjvdVBCEmI1G+/gzyC8RgUKjyNFPkaqLM42K5+yA11B1zXu6CldB8qj60AQxBYGpbcd3S0G1OP+l1REpQm8nacJAF6e8jRv1DZr2/o0fbZ3yUFiginG1d6AV7SskrPnLMfayjosRfLxsBQrAkr7ynv6ZO02e60ADIVmepJl7RsreXilv6Ue9UueQPa6j3wJDxJxflV6+l485/kSmLtnT69gZ/8A2A8gNAsyRqoIeqLR6EAD80z3PhdmisVXF5fSVuJ1w7NwWjH4AfqqcZg4A1254nJ/x57hrxqpwa3jNJ8bK/yZEr89eQHr4N7E5tashkgAYXwmIAQy0Z+5bJxIg5WIK0aKQgg5GBPv74GU04pIdKdzN21UOjKpEeSYPqPv742c2pBSx8wBgCphCO9erKtu6plF4fhvc+qgMackl+4CCrwu6VCXNie6R9EiaMEPKD1VJtrAOjEcIGdeIsgSJVsjcXyIQpPVOOrtBnLHBLgIaP0uIwNdLoMuIZnETwtX8j4Ofvcm1WtQgbYxWnEu/qf2dIn+p9TH9sC6FRnV/UP2rIeC76gSAgFGqrwH4kgNEjYe+32qd0P9grNNEqBrguPo3170oRYg7h6f9egr2iGcVoxBRkJKRxGsFHpvGP3ZexpybvtC1N3s5tct4zP2P/wQMkFYeD3dHmoOrvixLjgy/NPL72P8xY+3+M+PrH8r2Dn0n/0EAUk5EjnmaK3I2Ue9w0uFWky6M5v+pdxH17nO1FVaBRxVZ74qmk1Pu+ry3rOY6ToSWuA1rmzuVRATkecBQy72dbyNt2pMcs8b57buBmsx8U7Qe75pyK++z44bCpSdNFS09hR0FlTxWhS/QdAaPlfTYo0OCCIjsMufst4h58iqk/vE9c3MnUrjWlNqkczEEMi8cc2bWMHPEzEkRzteQ3D2fiMUF1VUlb9Eg7fPzhpT/l8uBPtQd/zY7lIKC5DtxqPxrr++EbDM5yQAbz2Z4eGBMrgEFhyZ2/Z8k1i8id82fSmi4CVWIQAh8hCFAUQmNDCQv0o3+zwpMF76AMCORQfQNDwgZQJwSqW9WWeTlVcGgC1nJLH4UEGlWWF3580mJlPp0AzYXen9qaW5sZ1tZ2SiTHlbhQNAveg8u4LBEDRPyo2Haxtcd+f8eWQ5CTX3FOVif1GQEf2JePCvTz1Xo/CcOMBP13IY2fvoS7vnNZF44U22TOE/F4+o9kxvdTu9UdeviyXD6xJWP9Xn884QYwCm68Jo17blvK3bcs5dWXcvnk9VrGj7GK4CCz+N93WfLz3Qso2dWE2wXGgFpUailuziL1psepL1fZVJVO5v6M0384FIElZrCwRA0WsTGxYPDFp8BBPxTMipFQg4n+RhP+iglVEdTjpsHjpsmjkrN6BwFOEIoJxWBES1vihCqHJuSjCAkKIcnv1IEYSbdeLla9YCXtGju4a1t/L/AOg6T06qi9kgQoAYiw27zzxz29DtMr3Mb61kigjLU7j9v+mx6MRwAfl9azcWdpD5fj1PQZAb+4OBlVgjUC4oeAEApCMeHcu4qSd5ee8vyyQzb5v78+TFjcD7j0J492uxzuBtj2Gfgba2mqqcVtFNx4fQp3paSKMXHj+eOuOP61ezHLdmTIt9dmyDdWJ1OyS1vw7xcE9Y3ganTjbNbWETdW1SMUcNd3u0ht+LctRlj8yT9J9+zEaR2OWg/9DEbMBiMmYcAlPdjdDqpdDuo8HpweFaKDqa91IA/VQa0TGj0QHgTD+kPjsQKyRFtE/PDZnSpWwtwZYtH/xZP75jhk406QrtbYLE227S2hpqPhkTMZ1i9IGw/3cFRU4syp2n1KbO3eDSd+fwrAgOSHy/N7tBydoc8IuJ938UB//5ZKGRGKDxKFyo2vs+4OP1m8MuuE30Jx3kbU0ixm3vdH4RfU/QyRE8dbxW+/t4qvXlc5tFXFz61wpCaf/EN58tvSlZjssGltOu8tX8Bz/1rAzjXQWAvDw5MY4JeE0deNox7mRy/FT4TQVAUeJ/y3eAH5lac5FvbRop1sFcUyvXgjDAgGPx9qYmIIbPBgMhho8riodjZT4XJQ63bjdKuoLlVbi9nkBqeKWlIP+dXwTj6rwh5C3rri+O3l4pSbf7dgNgcJ68TBwrP7J+LzZ/25/zoPLqdmkVsssESC8MU/eCY+/hb21xu8FrhnBWyJGCjw4BWv1uTFdc3Ym5zH8UZHiqcThgGgSJWMD07fX9EV+owX2tiyqTeAEAhhRCgmkBJVdYNQ2P/vH9BQWS6j5iYS1G58uzEnW3736u1Mu/OdHinLnFkJQj6LrCiF5kY3r32STIENDCYtK4ejAZwNbUn+3S743nX3smLvC9iKAAHf5OewfEMOUtWss1Qhy/Y2oeXrpKIqqE1eYfkAgTA+eDwJMSce5y/7JKs10dfyLV9qbzqzr9eyCWweAwObmmjAg93totHjwe2RSLcKLu941+HRHAz1TiiuJ/P2P5Bw6UkyUKoS1K6LK2HuVDHlonp5+62VXJXyEfgMbh0FK74jwRDM7lpA8QO1iTMTl+zV4ZEyCI8gvbialEo71pjw4x4tAKPqJmdvFYnldmkZdHZ25Ogzid1/miDksKkQfxh8DAomYzimgMFIYaSp/hBNjiM43G4aXR78jDDzmUICIy2ioc4uP35hMQMjo0n4YffGvcejqNgm//DyQvoNyKKkGHbkeae1Wvo8Xu/ljZenscmcjizVorlQtG1h6iTk7IUrxkD/Ydo+W/t9jXznFMhGCXagVkI14AExWfDO7LdIGpl03DqI5HEy7aoUUhJuIW5ZGswf2zEbR1U9SqkNf4s/zQ4PHo/XWeXwaA6rRpcm3spm0gZfzeL7njhlW2V88rxkEKROve+02jV79Vfy6js34RMwkkb8EAY/VBRUtLnh3LfGY50Y3qOCydtzQMY9+4Y2lTRkJACZU4eSNHn4ce/TLzVTAjT7BvBm4hiS5ow4KwLuM11op9QinIQ3eANhQihGpPSgqm7vNIT2Hq9qgvXPLsReYpNv/m0xBTnpTJiX2KPlGRxtEZdcFE9zHR2GT1KCXzDcODuN15/M5eZrUnAWgqMeGqvB3Qy+gZBjA4xg9AdXk9aNVrVqIXzQLK+f918B8iuV2z74HjnVOcd/IwtByowbWbbxYxgeqhWqZa5GAKFBqFEWnHYnilFoVrfF09zk0hxWlc2kDbqSRXf88pT1txXbZM7unE53oU+KGIQ5cCxuTAjl6KQCgmVZZ3Ls2eY4S95ceMqjTR4XyZ8dOIPl6UifEfCv/pHbujFZiwNLKAZUjxMpXUgkqpStq5QO7Mxi2c+GcHBVOklP5TIguue3OLnz+lThcoJ5PPxhUSYj74AfP5rGvxbnkpSUwseblvF/r8VRuRcq9mhd66YG2LRbOz/SAD5BCo5aLQhEKoAJhI83MsRfQADaQMgkkNtU5n5xOXm1xx+H5ZccIH3fGujnp6XSaXk4WzxG/YN4ZuT3udER02Z1vZ7mJHUEhQ+8y+KHfi/MnfAR1NTVkGXP7rBvcHfIem+XvPm+AzikCSm84m2tnbZ2OD3rDM3BSgmOJnA5W190tqr647bt2gdngyIRwoNRSjJW9GyU2InoMwJuodqhVUsoJkBB9biQ0qNZYNmWB6vBBTurIEDRgj/OFB4XlH4LT2cl05AP/1uTzsI34ljwfBwff5VOxR5t/tfjAlcjeExg8z70QwaBx6HiboZ6I1S2ilWzxB2ssMH7/zyVZbbjzBtLQXLROxAaAP38W1YLeIePmh4zo68hdWKyWHLxQjKH/1RrTF8DHKpjyR2/oyWJe6dQAB+FxLHXd7vtstfskT//TQG+RsMxo9zWFcRCgOh5V05sVARpcSO1iJzG+tZ2Wr7z0AnPkUgUj1sbC++vxXa47oyLuM8I+MCBfIQA92VLaRyYiPCuL1VVJ6r0dFgfrEotktDh0Tb1/vSROBpKz9ASPgF/WZjL3EFp7F8P+9fCwQ1QtgNqi8HZBEiYMjKJiUOTUAZCpC9MCYPgQKi1aWNju0tQ4qsiTWgC9hWIFisciCZsH4E8JMncn4mtvq0+GZ+9ro0dDh2GS2O19b0Ir4BVEJDkO4jp/ccCYIkcLJKmJQr5f6uF/On/hHz+O2GJ6soeQpBfuAd8BJawrp3XwrvvbZJ3/mIP/fx9tdBYQOmwsrvdnLAw9fjXZg4KENFh/bSULdAWl3uC2lhHRorFc4YipURR3WQdaWZjfkWPl+to+oyA33wpGQRcd3eqGJe6hANHanG5nUjVhZRq6zSEChTYobgB/BQteiuvHA6v7d5WKidj/VfZUvVoHuSFqYvIWpKL0c+bj8ubMUQo8Lt7Mvn9Q0v444IlqA0w3AKBCtQUauKVQMkQBWEAaZBIrxXGR4AvHa2wAQ7sKGRF1Yq2gsiW/EGy7QFstbwShCTePAJL4KAeG0Ykf/Dz0zo/9df78DH5tRb1hNoRJlDOUDbAlnZrKYUQ5JTaT9iNvn7mKM0KOxoAQfJK25kpVzv6jICDgyB2jLZ8LTTaIqY+/TWHJv6QA9UOKps81Duh3qlQ2wxVzZpfZuSVaYy9No2aZtj63gKq8nt2Dm+/bQeXTV3KCItVmIPMYuI4q/g0o5DZVyUx4R54+qlM3nk+l9Fxo7F7arC7aggMBM8RKP0O7KVQr8LuWYKKMIEwCIRRBaP0joXpaIVNgK+APbCo8HHyKvLa1gD4+WqVRnQUsQBQGR/Uw+uPQxRykz/r1qkZz38pfXz7o0pBo6OZuqZqLp/s4anUaEaba7gkpokIYw1mTxlL7w2g8NPu7aJxSloE3GJ9EWTVNFPTePwF/5aI/mLBxEFIKfFrrAYhWPRmrrQ3OM9YV7rPzAP7mOCiS1Naf44abBFRd6WSPy1e+ihabjZVgktC/bvLUL5I55Iwbe7YYoVgw4mTUnSH4hKb/G5XDhdPju/w+8FRFvH4LUvkln1JpL+TjI8Z3I3anLCjBhoOa3PEUoLJH0rCoM4skYoEKRAGiWqUYBQYAhXcVR6wSziC5oo3CPCV1NmbWVayDOsAK4lTr2BB9uvgaHnwvN1n2fb/hAGTe8z6Zn+zWuLbvca0FVXInA0OjIpCdXU+q967AWggJCQQiyVazL7UKdvsjgerddwZm65JnHMJC/6bA7Z9EDpIc54IwbLtxVhjQo97zu1zx/K33FKEy4HR7SR9Ty0p5XVYh4WdkTL2HQH7HD87wuiJx648mlZZKaOjomn005538xVLCRg6ngFjem5fou+2beRgcRbPPJF5zDUHR1vE4GgLN8yRPP9KhtxQkMOGXVla3mojBA2Da4ek8adDT2H0ESgS7U3TLLnFcQvxA+MZ7xlPQtyJAzcWfbpIptf8jXvt90rLQItAlZKa5naLK7wiBjLNl5NXlCdbcuwuy32bdNtS7YE1QWbCq0wfPA1L0Kk99fY6u1y5dSVLL30C65Cut2dNtZPcfUFcMqGW9D/egmVwx2691Tr2rC3Zs0QOEnhUSeXhdgEpgvSS2hPmgw4x+3NtZBAfl9ahOJvA5Evc6zuRv+tcWGlX6TMCNhm1Z7wzzJyTIJiTcEbL89I7ydxze+Ypj7vvrlRxfUmirK5+HIB9Jfn8oySZR25ehOcVWNL4FAAPFy0k5ZIUQjwhWDqxSirlohTSd/+N5UXLSR2fqnU/Gt3aH9uLGEny+iWwb702Z+sAmoFGwCEh0Z/kontIqp3PkglPy1OJuKCkgPS9/2Rp7O+71W7vvLuV6nqF9D/OwjK4/7lP/ai270mIDl7742GJ6C+W3D1Hrvj9xyiNtRDYH4Ds3DKZEBfR4/XpE2PgkmKbNJnOfX6iFl5/K0OOGJLEpInTO3X84CiLsI63Cut4q/CJAoOvluFj8UOLxcKRjyIVyeLExcI60Co6I16AEBlCUuV1bc+a2609jHu8K2bap76wTmbV/E+Rf2oSckmTkBlNIvPRfyN+EgQDDGAyktX0JUM2Terg3T4e+cV7oL+B1Cvv79a38eR/qvli2bTzQ7ztEe3EKyBj/d4TtoMlor94KC5S26qnrgKEYN4H+8g7UNXjY+E+IeDsL5bj63N+CLi4xCbz8nOIGxtPdBfXEwM8s04bF7eQMjcF0Y2KWSItIl7Gk1ORQ8ZXGRKnRxsvRJm9QRy0ijhz0LUkzGrrjmcfXC1Ttv8MpSVrbOsWFgoLtz2Cre7EIk7+/OdkXv58t9tPnJePpHdbgHbOrFORkjAWkAhnM4pLWzG1bGNJj5fsfGytLmMywpSZS4mJ7dm9dbvDd9s3crAkix8mdz2u+l85bWt+39zj/X8zjPN0b1uR1FtTRdabH7DguV9oz6BBgWA/QJLkM4Cl/WciJ/1ZJEXOPaasDw/8GXK9E9Y4O0y7ZjV9wZBvLzquiDP+85wk3MDoyFHdbj9FnF+PZO5v7tfqvmsTrcIVggV7j5BXXH3CF5l1VLRYkjACPG4M1YfAJEg/YCfjs709aoXPr9bqbiUUbSfCc826Ddny5cxk7ko69dj3aA5V2uSm4hwAmttHBjZD+eFyMg5kyIyCDJld0bWdGzJveovMH7wFjQ5vAIfGktg7SLXccNyXTMLQuWLRtDQesSwAmweqAJQOQj6uJQ6BtLF3Exse2+029Kinzsl89mlXTSE6/nsSEmePRSoSKSRKQw0AOQV12CoaekzEfUfA59gdV1dvlxu/W0lsZBKTJnRu7NueLQUb2W3XtnJxNcJhRzHbDuXJKaviODKgjF/WLOCXVQu4smjeCWOdj0fSNUki6aokgQQuHcqq6O8jrX8RFv+TB22Yfc1i/kVXQJWE/zSiPSpGwABSIavpC4aunoytVhNx3t48uWD375k//ArMAaexlM7j6PapZ4IQczBJFu9mZqLjJ+7Lk6eTtUT0F5sevFxbQtNkB9VDVpWDIS/l9ZiIe72AS4ptct/unHO+Vc2h4gI2bEln4b1LiO5CIrwW/ropucPPX9Wmc8fncchKtKWD7VhW3o0cWSpQWE1C2EWdLlvCjASR+dPXtR/2tKxKaNmIzID0bXtrLlv/NgQoJIyde3rfhKeBUyShOqtYoiJEvHU0VJVBfS1t2dw7NxaOjQrjYWskNDcgKg+1nrd8c8+k3+n1Aq6vq6GhNouwQWcoGqeTPP50HLMvTuuWeF9ZkyFbcqi11usQ3DxEiyyTNR2P/0t9epfLt/Tqn1H40391+bzpk6aTNOw62OvWNlpuRSANguXFH2Mrscn0ylfIvf7z025HRbrI33NuMjyelIY6cDS3idcb35nx1YGTvm3MQX5i/hQtY4eWyaEJgAVbjpC1oUieriXu9QIWAnx9YXxcz+RO7g7rv8qWgUFw9eUpXT73UKVNfnsoB49Kx4+EAO/m73I/HB3H39WxcOodPxft9/3tLJZoi4ifNAcOurXu9FHkVK9l4YcPkzbmbmLDYk+7LQ3Syfcf2Xva1+lJEhNmtu1P25rv1itieeomTZg6Srx9y0UAiLrK1i548poSFr6/97S6071ewLbC/HPuwDpg28GYUUmEhIR0+dzNBzeysyarw9anUtUW8OccSWdLipaTWHp3umzpwK6sXond1blsm6dL6h3eOd0PG71L97yrmRBkFXxJVvkXzB96BWb/008jE2SCoHP9hR6FJSpCy1+98Qtau81SgFuwYG8VecU1p/weki6fLP4+bxTSXgFVJW3tV+1k477ub47W6wW8IiuZWfO77vXtSRQFJoyOZ1BY17vPSzYmHzf1sKtei5GOHRTLw8PTENWg1GkLjhTgb3XpFDQWnLU6Zt7zmlbIPU7vs+dNKHfQA8EK9OuZ+7ilEbfafNbq1WVUoX2kaPVEL9t5uHPntoyRqkvAfrjVkievKSV7++FuvYx7tYBLS2zS3w+iokef03IIBUy+XT/v5ewM2b5bLNt/vMd8WPwG0f2iEY0gjtqC55J9cWetjtPjppM07FotMqvKo33K3VCtQqSBleVfYHeefo/AKQay7v25Z61enSX3iQe0cY29mvbLuYQQPFXauZy/qclzRNrkwdoDc/ggVHozGArBvE9s5BWc2pIfTa8W8Lo1y5kwOY2BEbHntBxCaBknu0LL2PeESGjyvtgTp2j5utT9566OlmiLWPLLp70VBupUWN+sLfMSkH7oXxRUF5z2fZxKMOd8SuFkFGr5joQQ7aaCBdn7Ore9y6I7LkMTsYDKQ1DbtiPksm+7vklarxXw7l15MueLBVgvmk9A4NlJ4XkyTF2ch958oOPY93j9aFc9VDiK6R8Swi+He7fqtHc8/rmDPbBjQyexRFuEvKVUyFtKxVLrb1n6kydJu+ZeLbGAQ5727I/NViKDffpzPk0jtWAdO0osvUFbANMS2tq686WAHRUNnbqOOchfLL7vOrF0/kSSYkKgbB9UFYIR0m11ZHxxsEuV77UC/uKzZQQHwMRJ58773J6uhisPHzSaF244zqZZRwl6XW06h+oKSJmmebjVo5I8rKnPwdZ4htIBnYTUKfeJ1Cn3iUXTHyV31ufkzv6c2JDY07rm8hVf4WMwgHSf7ep0nooSsFfTsquZNooV5JQ3YKtu6vT3kJo8Ryy59xptSWdFIRTtgkY7ObZ6bEcaO32dXingkhKb3Lc7nbseyD39i/UUxxFwUaVNbivOk9urjo2cmmCxigmWE8duCwMYA+B6w1LMviGEBIVwQ1gSsgTkkbbjPnZkUeOsOWfVNvuahTXCKqwRVmH2O82ekIjgiQeGYLUOPC9eykeT+sNbBfU1CEcTAoGi2WAE8GGdk41FNV26niUyXBT+6YckRYdAdSns3kBWcQUb93feK90r1wOvW72cCZPSiIiKPddF0ThKnmsKsuWuIztYl5fDhqosAoYHkRq1WOLjzb+mwM/GaYsd2gdvtH9qDb7gFwZ3XuJdFBEI8UPi5UdVWcfcflnZMiqdlTJh4PnRG+kONtshmbOugvjZndmT9xwiQe7PQxkYA3RYYcgP8spJskZ26XKWyHCx5L5EmbXoVTAY4cBWkleCnB7dqfN7nQX+/L9ZctXKBUyeOp/A82DsC1rapPqmYtLXL5ITMkPkvWtv4qmVC1hXmoWrEqrX1KMeAvUgFOUW8+fPFzAmS8ixK4V0hYL0erCPHgr/5dK2Hoa9wS7jh8cjzCDCOh78t7p0dtbvONfNcFrU1LhZudGX8WPPb5uS+6dfIMtsWvaU1kSVotUiZ3zd9eGMJTJcyNceFqvuv06L1Nq1noz/HejUdc7v1mpHWalNrl61nJWfLCDljkymXHx+WJt/5mXIXWU5jPX7nHxXPc56ba2twQyuKvjRqDSSZ6VgHal1l+11dplcnMKe4nweWp2Meyz4R4GfA3xOsVx02ZplqOUgakCEnOua9zT+OAkiYe7Z3+W+O0jbHhSLNn15TI7AbpIwfYLI/KFdJr+0nJyCGhKPNElLuP9JL9lrLPAD9w7hw3cXkHBFGo32ZHbnLZLusxSJdDRFJTb53sYsOTpDyGfWLeCr4ixUVcVoUFF8BcIAigkGTA5l5eC/c+fByWw/kie3V+dJc7BZWMdYxa2XJYknEpbS3wbOb+DIEQMVFkHdcB9c/QXOEO9ODF7MgWYRHRoNdpCHul3085aZ163goe/1UDTIGcQ6dpRYeuNlyEP7wNGk7QQCrf8+ur+avJLuP5dJV80Q8r10sW3/XrYU2k95fK+xwL97MhcpwTIklorDKXzx6WScboiKmS/Dz+LYr6jUJh95biEbPFkYg8AnAurGgdPZjOKrDYakB3z8oPlwFZ4GkG6FpF3TMPg6eHDGUnn1sERigiwCCT7+EO4PjYc9KA1wuAGMA8AvNJjM4reJqsuR10QkMjjAIhJnJPLLnAWouaBM4Hycbek20jSE25N7OLXtGSLxslks+OALjLWViJaxcMueXMDbOyuwRplP5xb8/rLhpK46yI1TTu4T6DUCHjuuzWMbFGTl2psPyu+2LqesdB7jrZkyenDSWRFxdXUNq/ZnYQrTAmpUBygGqK/xIAcC0ohvoER43FpKYQVUj4rziAO1EZ7csYAlAxbw/flpUvHuygAQ4P2+LWYnOMC9qw61SlI8oIT5GydhiFKkdEsixvSntrQaZ3XHbvS4oHO7Gut0yHj+f/K6GWGEhJxfMdAnwhIdqWUDrD6MMigGEK271AgPPF/cwM+rm6Slv3+3n8nRMf0xrduN7XCdtAwMPuF1ek0X+miioizimmtTRejATHbv6PoqoO4SOziWu6elId3a1rSqA/BAU50RKY0oQkVR3G1biRq0f4URLamFhOZieOPDdD6sSj9uHDSAXwikzE9h4aw03pmymt/5/oOmLRASHcDg6VGM8xtJULvje6sH2mYrljnrmpk9MwTL4OBeU4fMu2/Fse0rhBQoHto+aKnHVuw6cno3UN34O+pYvuXkjpFeK+AWoqOnU3joZvbln52IJHOwWUSFRqM6QHXh7SJDU2MAswMC8O/nwbuvmiZc73Ynwuj92TtgcpRB+SpwRYPqp4XZeiStG8O3TC+Zg8zCOsoqbrnkVnHg4Urx8ZQNTNg6k7p9tUx3XcYog4VoQ8S5/hq6TU2NgU07wxg3Rj39i51Fpk+aQNLQaNyb16BI7+byQmgfBL/fV0NecffHwiH9gpgc6qtNLZ2EXi/gyCiL6B8aT2lJDvba049IqrXbZK395Ne5/vJEVIc21lUbQXVCdZiKoqiacFusbzsRtwi5dRGLAp5mqLeBCG43K9RuB8XjFcISZRGzxsZzKPcw6z/+Etc3EFBj5NXSl2VR09mPyDpd3nl3P3VNThLmnp0NsXsKS3SkiJ80VnNgCYEB0bI1FQYBhtYMlt28fky0mDk+Fu1JODG9XsAAUVHjaWjYgMdd0+1rFBTmyR17Fsm8XUPYlDeEupPkP7bEWITaANKhdaE9DWCXDbjdDa3CbREvXvEKo+aZbplraBG2qxrU4wz9DH4nLmvqzalCFdDYCEWTbNiKD7F/y35+8PVN/HbPY3Jbdc/u8XSmsBVVyZezBF9mdS/r5rkm9UfJonF/HhwuahWtUQhMQmBobiBza/c3N7PX1cvSSnvHSJ/j0CcEPP2SBNHUVNXtSbj1G7LlzgOXU2NP15YGmmDb7oUnFfELP81EdYJ0gdoATruK26W2idNrZdtbYGHgGAErviBb4vfbfXxO4cT8d6K2Blo9CJ6R8MicRSwd+iqvr1vKLdtmsaayaxk7zgXLVxRxd3IYsbGB57oo3UeCY89WjAiMAkxC8FfrAD65IpZHZnffq15gO8T7u4q1cdpJ6BMCBmhsbO7WtIrTZZdBYSvx9a/A5dEuoSjg8WSxKXcIFUfypMNx7Fhm2uTpzI1MwtMEPmFgHAMejza2dZTCDf3ScFaAu0az0sLoDaM8SsR+kUYUH2OXyz56sBZEoNpANnvHyrFWkXPVDh6seZKfrL+a9w9lnbcizssrl39/qYnLE3wxm317Vfe5PblPLaSh5CCPjQwhzaeI77kLuefrg4SYgzGbT8Mpp5g4Ygpk/CD/kx7Wa6aRTkVdg+jWtOiGbxfT7E7H4E11IQUYveIyGiFvVxwBfmlcenHH7aws0RYxe0K8XP1FFotnZBLsBwcPJvOfabmgat7qm6NSWh1YGOGdz5bxZmV668y/0QzmOBMuu5borCsViI2K5RcT03h2WzpKTbtyRVnE/YmpDFozSD60+nbCrgiXcwadfx7qzHdLqWuoI2HuJedd2bpC7OBocv/8MNZxMYJLYsjbmS//9soXLPwykCWXDZeW0IDu1c/oi8MviITJw056fp8RcE1tPzZtmsv8K6u6cI5NuuQyXC5tqGHwjkVdCpi83V8fX3C40tm4GTlp4iJ8fdrir8ePGE/Zj7SsZvsL82SBAtZ2Oxxax3Yc2038qZU/spjVX2XLVftWkh3xPLLRjhBgHGPCtwlu6/cMAMYwCPELOWHZzYFmMX/yfJlx6K8siHzomL/fOidJhH8TLn/w6Tz+OjdT3jL07MyTd4aM59fJvQeC2fjlpee6KKeNOThIWMe1ZYSxjhstPr6xUl790TqWV9ax57bJ3ZoPzj9USaPx1Fki+kwXem7CiyiKq0vnFJWtoKamELdb6/62fFQV3KomagGYfKCwKJ3Dhws63nNmm2UTou0FcMqyXpogfCeDIbheGxcrYPILxD88kHuuSBX3XJEqfnJRqojud/IcWwlTEoQIExB4/MPmTksQz8Zm8osNyawpOz/GxLaiGvnVRl9mzzBgGRx03rxUepKE2TPEN3ddxi8C6lm4ci+2qs6vE24h9cv9LJs79JTH9RkBh4aOoqzcSU1NnnR2IjfTrj1ZMm/HL3A5afu4tE38PG5valcEzQ74+CN46w345JMTJ1Tv5J5X1Lns8k/bFsnPa9KRHrU1S2lQQATPTFvX5Xq7KpvIqF98wr/fmpAkHvVZyv/2ruyRnFWny8hLv8AyOJDU+yb0SfG2YB07Siy+Y74Ybj/I8Ne+Iu9QrbQ3uTrV/hnL/isTRgzl4mH9T3lsnxFwVFQsivJLtuVNYe++Ez/Q9jqb3L4zQ65Z932cXtG6XOBy08ESS28Y5JpsKC6GwCCYE3/iiK/2sbAnYs3WbPm3vMV8VpmurSuF1kT/1Y2lOJs8Xa73G1dkIptOfsz1MxN5+dv0HslZdTpkry6Sg/pFkZIcfk7LcTZZdPvlLPQp49L/fEX66kKytx86qYhtFXb5tXsQs6P9sISfuofSZ8bAQUFm8b3vLWblymhZUJBDs2ORnDh+ET4+ZmGvs0mPp4bSsmVUVqXj8YBvQCT1daX4+mldZtBEiwTVCEbDJDZk76SizImPEe75+SrGjj3J7oenEPCHO9+VGWWPUde0D1OId45Ytm2145K1yK7rl9Gho1Fz4LmoDHn/mOPviGiJsog7/dPk1Z/HUXzHuTHC7763V/7pL3Zef85y3mbcOBOYgwPF4tTvcW9JmVz4yqe8vGsIcl2JXH3DeDyqqnX3pArCgFAUbvhwJ9+PDuD+K8Z2qo36jIBbmD8/VZSWJcr/fjYEKcFsjpa19hxUNavVUbVnDzQ4wOnSxNMy1pXe7Pu+fgpNjdBQp+2Ul3JbJtOnndyTKwA8x3Zoig7b5Kc7lvNK8WMY+wmMAdoNW+4J7SK3uvFYx8bE8qBv2qkCdrh9Xgovv5vOalu2nGs5u17p7NV75AO/quTvf4ohYW7MBSPe9liiIsSSn1wlaxpdLFvzHTe/VkqZfz8aDT4YPOACBnqc/CTcw8NXTu70dfucgAEiIyzi2qsL5fqvFjJw0NNanKpBE4qiaPHG5eWl+Pl5QxdbLK+qdaP9fAOx7fuOwEBIunUVcdZTP/AFtnxUte0we6NdFpYV8P0Vk0GCX4QR1Q2KQSBU0Zb8uV1oZXcEbA42iytGzZc3fD2P2YPipTXs+L0E62ir+O2opXJnyQ7mWhLO2neR9e5WedfDdTz5cCC33tL1rV36EpaYKGEBrKOG0DLIy/jXWxIhGD8yloRZXd8Yrk8KGGDQIIu49JIl8o1/v8+0aX4EBTfi8UiEgIAAQWOD1wpqC8MATVNGUz+Eqo2LL5mW2SnxArz13m1M9u4quubbbPnl7pVk5qdjDAZTfwWpSqSqTTRLqSUjhLYtd5SWII9ukDAjQbjfR749cRnWsJOEJapA57Kf9gjZqzfL7z1QhRB1JF438uzduBeReuf3Tuul1mcFDJolfvRhN998my1rqlaiyvcIDCxGqgoNDfW43ZpoPZ42S2wdfQ2ephn88qHULjWsokicDrD8QEhDICh+YPBHW+Dvlki3BCNIVbPA0muBhVfBdw5cyoT+1m5/mV/fncusdXH8fPy90hJwguknFYrLirE32WVP7GN0Mux2h1z5PxM3zVFY8lQ8Fkv4BW19zxR9xgt9MqZdnCAumb6I4cPeZfSor3A7UrWwx2ZoqIemJmhuhjo7DAybxRXzuibebzZnS4cD6uvaLUBRtdVK0g3SI72blkmkKpBSdMheJ0w+XBmVeFp1jI2OJdWcxoqS5Sc+SMJL+9MpqCw4422e/lQuf3u1iCVPTdbFewbp0xa4PcHBZhEcrHUv/XxzpMeDtn1JU9u00YjRMQQHjO3ytXft2kH/UB/6B/0S1HRNvFITr+r9SLeK9AjwaJtjaZZYYmAQfm4nMYFd3xitPeZgs7jCMl/etGces8PipfUE1vy3Y5dijem+pT8ReXklEnyAIyx7eysFhYPYvXEmlsEhunjPIBeMgNsjDJr3vmXM6XRAtdcjPSSmax7aN/6TIb/dnENRmZN7bk9h8afp2qxAy1ah7hYr3LJ1qFe8Eow+YRxZ1Uzo6FrWH8qWM7t476NJuCRBeJ5HcsmJKs4Zy6MVN+tZUPqBpwR8R5F0eSzLV1Ti59sk3W4Po0f7kDD3wpk+OltckAK2xIzH4Wzbz0iiLcIWovPpHhsb7fLV/yxm3VfpNNRDswPe+iSOqVGwtYrWFfmqq1032q1qAvYIxvvcym8mLkHGwhMrF7LXuYOZnL53eIF/GvO+iePIVcdRqq		Tdark	Kinase	1.09091	1.09832		0.329059	1.73333	0.768391	4.63477	1.09091	1.79731	4.16603	0.955207	1.41562	4.74175	0.566667	0.579784	0.545455	1.21766	0.69897	1.09091	5
stringdb:9606.ENSP00000351209	2.29797	1.85572	1.84379	1.99486	2.22958	1.19404	1.76566	1.61033	2.2854	0.46875	5	EPHA2	9606.ENSP00000351209	9606.ENSP00000351209	FALSE	9606.ENSP00000351209	P29317	9606.ENSP00000351209	Tyrosine-protein kinase receptor ECK; Receptor tyrosine kinase which binds promiscuously membrane-bound ephrin-A family ligands residing on adjacent cells, leading to contact-dependent bidirectional signaling into neighboring cells. The signaling pathway downstream of the receptor is referred to as forward signaling while the signaling pathway downstream of the ephrin ligand is referred to as reverse signaling. Activated by the ligand ephrin-A1/EFNA1 regulates migration, integrin-mediated adhesion, proliferation and differentiation of cells. Regulates cell adhesion and differentiation through DSG1/desmoglein-1 and inhibition of the ERK1/ERK2 (MAPK3/MAPK1, respectively) signaling pathway. May also participate in UV radiation-induced apoptosis and have a ligand- independent stimulatory effect on chemotactic cell migration. During development, may function in distinctive aspects of pattern formation and subsequently in development of several fetal tissues. Involved for instance in angiogenesis, in early hindbrain development and epithelial proliferation and branching morphogenesis during mammary gland development. Engaged by the ligand ephrin-A5/EFNA5 may regulate lens fiber cells shape and interactions and be important for lens transparency development and maintenance. With ephrin-A2/EFNA2 may play a role in bone remodeling through regulation of osteoclastogenesis and osteoblastogenesis.	label: attribute="display name" labelsize=12 labelAlignment=left outline=true outlineColor=white outlineTransparency=95 outlineWidth=10 background=false color=black dropShadow=false		stringdb	protein	MELQAARACFALLWGCALAAAAAAQGKEVVLLDFAAAGGELGWLTHPYGKGWDLMQNIMNDMPIYMYSVCNVMSGDQDNWLRTNWVYRGEAERIFIELKFTVRDCNSFPGGASSCKETFNLYYAESDLDYGTNFQKRLFTKIDTIAPDEITVSSDFEARHVKLNVEERSVGPLTRKGFYLAFQDIGACVALLSVRVYYKKCPELLQGLAHFPETIAGSDAPSLATVAGTCVDHAVVPPGGEEPRMHCAVDGEWLVPIGQCLCQAGYEKVEDACQACSPGFFKFEASESPCLECPEHTLPSPEGATSCECEEGFFRAPQDPASMPCTRPPSAPHYLTAVGMGAKVELRWTPPQDSGGREDIVYSVTCEQCWPESGECGPCEASVRYSEPPHGLTRTSVTVSDLEPHMNYTFTVEARNGVSGLVTSRSFRTASVSINQTEPPKVRLEGRSTTSLSVSWSIPPPQQSRVWKYEVTYRKKGDSNSYNVRRTEGFSVTLDDLAPDTTYLVQVQALTQEGQGAGSKVHEFQTLSPEGSGNLAVIGGVAVGVVLLLVLAGVGFFIHRRRKNQRARQSPEDVYFSKSEQLKPLKTYVDPHTYEDPNQAVLKFTTEIHPSCVTRQKVIGAGEFGEVYKGMLKTSSGKKEVPVAIKTLKAGYTEKQRVDFLGEAGIMGQFSHHNIIRLEGVISKYKPMMIITEYMENGALDKFLREKDGEFSVLQLVGMLRGIAAGMKYLANMNYVHRDLAARNILVNSNLVCKVSDFGLSRVLEDDPEATYTTSGGKIPIRWTAPEAISYRKFTSASDVWSFGIVMWEVMTYGERPYWELSNHEVMKAINDGFRLPTPMDCPSAIYQLMMQCWQQERARRPKFADIVSILDKLIRAPDSLKTLADFDPRVSIRLPSTSGSEGVPFRTVSEWLESIKMQQYTEHFMAAGYTAIEKVVQMTNDDIKRIGVRLPGHQKRIAYSLLGLKDQVNTVGIPI	Homo sapiens	string:data:image/png;base64,iVBORw0KGgoAAAANSUhEUgAAAPAAAADwCAYAAAA+VemSAAAABGdBTUEAALGPC/xhBQAAACBjSFJNAAB6JgAAgIQAAPoAAACA6AAAdTAAAOpgAAA6mAAAF3CculE8AAAABmJLR0QA/wD/AP+gvaeTAAAACXBIWXMAAAsSAAALEgHS3X78AAAAB3RJTUUH4ggIFTcvQ6eP8QAAgABJREFUeNrsnXd4XcW19n+z26nqvVqyLFtyt+k1QBI6hA6hJJBKIKT3etNIuwTSSCMhECAhofdiaujV3Za7JKtYvZy6y8z3x97nSKaE3I/kgnP1Po8eH59+Zs+aWbPWu94llFLMYAYz2DOhvdVfYAYzmMH/P2YMeAYz2IMxY8AzmMEejBkDnsEM9mDMGPAMZrAHY8aAZzCDPRgzBjyDGezBmDHgGcxgD8aMAc9gBnswZgx4BjPYgzFjwDOYwR6MGQOewQz2YMwY8AxmsAdjxoBnMIM9GDMGPIMZ7MGYMeAZzGAPxowBz2AGezBmDHgGM9iDMWPAM5jBHowZA57BDPZgzBjwDGawB2PGgGcwgz0YMwY8gxnswZgx4BnMYA/GjAHPYAZ7MGYMeAYz2IMxY8AzmMEejBkDnsEM9mDMGPAMZrAHY8aAZzCDPRgzBjyDGezBmDHgGcxgD8aMAc9gBnswZgx4BjPYgzFjwDOYwR6MGQOewQz2YMwY8AxmsAdjxoBnMIM9GDMGPIMZ7MGYMeAZzGAPxowBz2AGezBmDHgGM9iDMWPAM5jBHowZA57BDPZgzBjwDGawB2PGgGcwgz0Yxlv9BWYwgzcPiQIk/o4k0EABAhQScveBfz+AkMFT9uw9bMaA/1VQ026L3FQiP5Fy00u94mXirf7eezwkComDhwIMNHQ0f7gFSE2iUOhoiJyVC1DC293gc1Cv8zFCvs4Db+0CsGcvP28LyH/8sHgTr53B/wAaAg3N33Z9qJyBToOYfmPPXz6FUurNv8v/WUimjND4B49pvHqtdP/BYzP4Z7Cb06NecUfutsbuHtErH/+nbXhmB/4Ph8urL3Julky/XzJlvDBzCd4c5PQb0/9yG6wClD/GCvCCf1HT/vZgzJyB3xRyxieZmhratMde7yysAJ0Z431zEEzbYF8ZgxBOMN4mCi0/6rt50EqCeGVc4hVBrzze7A7+78HMDHrT0HjVOpifEQavdpGn+XZ7+Or/doDYzVXO3Ul+sfQg/7e7fyT/QWBqz8HMDvxmkV+J9de++1VGGuwbctp/Z/DmkPNsROAqCw2JiUIi84tnNvhX57UX1t2hdotfvH0v04wB/8tgkLfKf3i1tfyZbAb/AojcodfPESkMPCBnoKYMLoemA05+J9aF8R/hAc3MpP8BHMfJ3/Y8b7fHpITcuVfhBP96KCGxvSxSBYErOUUyeNsu63sQ/DiUAiXx7DRyWoBQd2F8MyQ3AZMGuCEELuDljVcFti8A13F49c48PZvw9sNMGumfgOu6GIbvrCil8DwPIYT/h0TkVnMNlPJQSiACd056/uIvBNi2jWVaoMB1PQxDA23Giv9/keNluI5NyBTTglImwoPtL46r3hdHsSfSHH5Cu6AOiJL3Ox0HTHPaGwaXwvFcDF1DKokmci70TBBrj4WuT51vc8as6zqapiEIHtMkypMopaOhgQPvP+vH6oofrVA4/tzSDQvbcUEDwwysegZvCp4HhmmB0pCuB65EOMA4PHXL44RGw8QmSrjr58+ojpv6FBNACpC+8Upb5fNL0lVIKTF138Jzxgv+mVi9DXfiGQN+A+R2W8C/uMGSLaUEqUAIpOOAJxE6aFrglgEjI2O8/PLLrF+fVa7rP2ZZBq7ru3nq7Tcf9jjk1lYPgWaEgBA48NA1j6oKrYLqcBnVkUraa5bRt3qUx367RnldgA1I0AyRP9JomkAFJyP5iiPS2xUzBvwGmG68mqbtfjt4TDNNUAKU8l1oAZ4GP7ri40RLR3jw8Rvo7O5S4Nu8bhio6SnjGfx/QeBH+ZUHjnL9TEASdr00qoqpZsms5ZiaTjysoduK5ooW4pkinrlrnbJ3QhCqgKwkiHyhB1RMXdf/sRG/TWIYM1PoDZAzWiEESilc183f1921U21cu0klRpKBMfvnYk2XIBSt82rE57/0MTZueomrrvoNAFL6h6ccj2AGbw5C+buwEVwTwrB9SzeajOPaJtmMSzrtUlgYJmqGaKyoo6aghtVPbFLpbiADmMFrXUD3F2KUttvR6e2KGQN+A0gZMHNyQatg181ms/T1DoAbJjkpg9SQREmJ64KuCQwdNBFibusCtnV2sXrdWqXrCtf158h/ApXvLUeQUnc9G5TPvrr6T7+nd2SE7sEJPM0iIwWJVBYjDIZhU1dZyryquWx+vlOlBx1/JxZMy80LlHy91fXtFZWeMeA3QG63zaWQdF1HSkkoFGKvvZaLXb27wPWUzwRSSOmya1ef+uM116u//vVOdedttzMxOkZNZRUL2xcKV2loOmzocNUVV9yuXot//z/Ba64BvrPObvxsNf3+4O8NP/CfmahvNKFlPgC028f9CxavXBTak4qQbubd2t/c8VNxx2O3s2NkM5t7t5PwkiRllhWPP8Z4Ok0oDAURmD97FtvXbFf3/uUuZY8mwQBp20DgHSstiD5ryICO+a/8/v8KzBA5XpEOeD0GjpxuB0GhuG5qZDJjmMLz04u6omPzBnXxJR/ngIMOI2JFiIYKeO9Zp9M6t1kg/Hf1JHzpKz8lGjFxPTANiULDQ/lnMMB1Jaah4XkK/TVSTQo/gOYEfGvNAyOYwMq1EYYC4VMJNUIoV0PTAM3zyQ+eCNhjOp4r0Y2AxST9YJzvIvhJUqUUIueiqilut0QignpbLRgv5UmEpvkZHR0UHtKnTuRHVUx/n+mD/P+JqfEReT7Nbx74ushsQV3307uwZQNj/UmGxibY9fCTnFZ3PNWlAiMG88tb6NuyGZXOggNaJARIXNvDCGl+TXF+mmgo3Glfd1pO/y3CjAG/AZRvJ4QsP/rsOB6GqZG7pAXhKC+98LKq7Ksg62VYvXkVy5fvzV5Ll3DyyacKDR0pXTRN4roSNINrrnlIbd28haOOPoLAbvCkh67p2J7E0DUMA2w3i2XkAmR+ykQPaiAEAls5eQqnroOdVViWQBgGuDZIFz0Uwc4oLA3wwMvq6GFzqrDdVeghDTfjoTSFaRl+VEhMlfPksl1KSqQn/bOhEGgCPDWNfSan1DDEG7HR/kXIv5MUoGlI5aKFDLAhPBfx/s8cz6fO/5Yqs5pprm/l+Zee54F7Hueo4/ajvDiMbuocsew4lJMGIwKexPZcLMvabYd9dUHiW2+8MEPkeMMdOEe60DQNXRf5l0gl0ZXGSyvWqFtuvI0FSxfQvriNm++6CQeb2XNms7Ovk3322QvT1InGQujCQBMRbvzznTy84mWuv+5PLFpcKtBdwCBXiy6VC8JDw0Uh/ByyFiY3aRxPIgyFyNfjTH1jocDNZjHMkH+nhLG+LJs29qh9D5499QNy575osEjpTJ0DdfzVQviOr6b5FTtKqfyRAnzjVcLffTV0lBsYbm5MDX8sp8dyg5L7fxkRIpeXV0Eab0paR/NZljYMr8qqp25bh5kuJK4X8/yzT1FTV8jSpYsxCRMqMwnPEZQvNwRRcs4CnuOihwyUkHgBy84fJu1f9v3fLGYM+J8w4NxuYtsuljXNaXHgvz79fZWdsDnz7DNxhceOnh08+swj9A31snL1Sxxx5KEUFcVJZ5JEzRCZlM1w/xhNda1cdPGF1LfUCJQDWihvPFK5eGSD3TlwOpWJCHZbqUAFlTTKBcPQcHMMYCl8AoICUtC9cZe667YVRAqK6e8fIJ0cx9AErpsi7STZ99B9kZrHgQceSP2sKoHBFKvMA2FMjc306h3ftHNiNRrK56ewaV2XEhq0tjeKYLYHQ7z7HiZe4743d/0kWcdGN0OAwkVioqErzY80b4U//+wJVaE1UBQupqd3BwUFBUTDpaREkqJWi0zBGAef2eofe3XAzP1mOY1fHSwObxMDnnGhX4VXTCgRSKZJ4Ruvmkr/dG7uVNu3dnDKiacRCZts3LqD+fPbMaMGLfPn4GCzaet64gVhPMclm0wRwiQWsrj6N7/jrpuu4T0nn6xq5rQKXNf/bE1DEwaa0HA9G9d1sYwQmqaTW2uF8OeN57oYBDROoZOWGaJacAh0FZgmP/7GTzG1GM0Lmjj8sH2pqS2lcX6N6Fi/RW3q2EwkWsLgwDBf/vy3mTO3Re1/wH4cddxBAoJd2Q28Uz0YGyEDD8HfiQSQydhELAs8OPbYEzniHYfy5a9+SjW3zRaIXDHB7nW3Cvnm536uQl8HT9oYpoFCkLUlpgUuNp5QWOEINMGg3YlGCNeGkeFxlBfCi7qkpWJwVR+VbVHSPRCZ5b+nlA6a5v8APfjOEsNfdsRrVZr972NmB37VDvzKhxWO4xAyLcCn22maAA+effxZddufb+G0k04lHA2z4MDFAgGuAyIEmNPkmZREkwpd6ODa9G1Zp77xta+zbOl+XPSlLwu/xj9YT7Vp32n698vPeIkrPQxND4pdJa5lBHPZBVdiCIsdL/Sob17yY+bPW8jZF51Gw7JigQdYBG4yef92/couddddd7FrcBeWZbDP/vtwyhlHT1GAcxoEECg6eqA0FLp/9g0KAqqLm1RlZSXHHHskP7zsu/ldOO9IMPUb/J/1JnbgaSJ1LlnQTF8XK4gQu8pF04PAoG0wuUmqv/9lNdtX99O/Y5AFrUvQVAwzZJJQQyTDg5xy4RFULjR9V1qTu+3wAB7G7kPxb56eb4SZNJLYvbD7lQQbgfALEADX9tA0gZv2+Ov1N6rLfvzfPPP8U9Q1VZJyx/JX1YjmdqypJIshtMB4AWlQM7dNfOe7lxKLF/h1rJofNUbzI97S9eNQbtZ/A9fx/8hzcoOyRKVA96OjAAodQ7fY+GKn+tGlP6estIrG2bNoWFzs20oEnIApJk3lG7MJ8/duFF/4xkXisp99S5ghly9/5TNsXLdV5Q+wgqmqeKUhlIlQvvFqmv8TNqzZosrKi/nSFz/HSy+spHvrgNpNukZNuc7TiwDfLOxUCl0LIaWGzILIQO+ahDJtA901/R9sQEGrJg48cylbMmtIxEbpz3STUoMMje/AdidIJ8fZvmNT4DrnKs60qbF+Fd76fPCMC/06yG1+UkmfvKGEX4Cg4Jknn1F33XE3BQVFlBeXkHVtFiydL8AG0z80KiUQCjTh7wAqUNwRGqD7M756TrN4/yc+gT9JbNAFCs2nYnqweVNG3XPPPRx1zGEsWlgq0PzAkSamKJ4InzlkYODin4GRcMdf72ekP0VZPIrUVb6OPe2C6Xu7mKhAekaA64FhARpz5rWQSie4/fZb2bFjmWppaaWlpVFoIabc1gCrV61Xa9euZdvmLbz04vMcfcwRnP2BM8TEWEo9suJx3jfntN2DY7j8SyWFFFiRKJ4Nlg692xLqt5dfzUjXBIsXLlDvveBEYs26yJ3ri+ci4vWa6tswxKgbB5XBy7ikJlOkQ+NMJGumJoA2zS0TufNvzmzfHrpm/+cNeLdMwCvc6dw19KSLoQX+sAs7tm0nFikkZFi0zplH2lZES8vA8IkTCg2BQCkwEH6E1ANh+MElhQRNIazczu6gW0aedqEEbNg8rr7z7e+zZs0ajjn+ncjgO8mcILkw/E8S+K6sC6YOXlDu2re5n8mBJMIxueXOWznnC0eC8o0X/I0XNcXnJiiXxFW874L3iVA4pjZv3s7NN93G5s1bicUKVGFhIe8+4p0YhoEQgp9f+XOkcJk3v5X2eXP4/g++S/uC+QIPampq2La10x8zGwgBUqKEh78QgS5ee+Lnaq3/KSpjsDjoEi7/1h/US4+to6G4mWqjDrcXHrruBU48Z19oCq5vCD708Qu47hd/ZWT7AJAiOZ4i42ahwCZWHAYDP3stBPo0idogf7fbR7/V+D9vwBAY8SspUfnFV03tdgC670oLVxGJRVm7egO1DfW07TUPEMEG5SGlwtR0HDuDaZhg+JPRQ6HpGh46IEF66JaJxM0HhTZv7lG/+tVvkSrJHbfdSFNTXGj4rrWpGbjSQWgeGrrveis/J4v0N/eHb3tS9WzuobawloKiMvSY5Nm7Nqr9TmgTKIlmeL6wgFRgCP83IpCeT9gQAk477VShm+TPmBtXb1Pr1q2jtLSU8fFxdKHxlS99gea5LSzZa14wQF5+8N5z8lHiW9/4sXrs/mfVO47ezx8Y5SHMHEFGz48v+eCc/za6rufrrv8ZI1717Eb1x59fx0hXirp4E8WikrJwCSE3gtNn8eefPqWWHjmH9v0rBSUwq7VUXPzRC9Uvf/RrNq/e6ntLFkRMg+a5Lb77rDw08dqfPSUG/y+Ior9JzBjwK/GK5LyUEj040KogWPPS8y8Rj8RxUx7FRWXcece9LN5ngWpoqRN62DdMP10qMS0rOAi7oOnouk/aSksPU9MxA1EA5Up0w0BT8Iuf/IBoKMb3v/1p5s6OCz2wdV0AUsPA9LdaXeF5/oKAAicLlgXd27fRUt1IOFNCYagWw9TpfnqA9sY5qnCpIfBS/ptpGr4j7e+oWm4Ttj2M8LTfrMO8hbNE2+JZQYopmLxCRwYiJVI5COUi9BDSddHCBuGYzqrVa3nH4ftBhKBQABzHxQiIMVNhaj/PDK/mnb/R9frpD39BeqegsWgOhbKYUr0Uw4ljGTFCTpS4WUhyk2AsiiquBQoRcQcO3uswhrqSVNVUkiJJQh+hpqVUIEAXOo7nYOih1/nc4Gw8U9D/VmJaEOKVFyJwdTVNy4dcRLDLbd+6nVkNTVSWV6JJj6JYnMHeISzLREi/tYeOwPNslGMHkTGfveR6fgjK0sII9PwxSxdGLoZFVWkRjbUltLc3Cp0sj95/r+rduk1NBZGCL6xA6BpusOhYwRk1akYpiZdRXVJHXeEs4l4ZmV7J3dev8N1ZokgnV8+ooaRAKp/iCeTPfp7rIkwAz//XUGAq0D0Qfghbs/zzuqYHDDABWpBuO+6EY7j73ruYnLTzwTtcHdMI56PWsLvhSinzBSTTSSOvCQVf+9x3Vc/2XZRHqyi2yiiPVSNsg5hZhKVFCGlxCswKGLEY2uAwsQWS61HPP9TJeG+avRbth9BDDCfGOPXs00DzlToEwudXT58f4jWqCN/iJM7/cQN+YwgEjhdsM0HaorCwkOqyKuY0NdPSWE9FUQHPPfa0z6WV4CQdBGDoBsI0eGjFw2rHth0KQNf9gFYuu5IzSCG0/O2jjjiC3s6tdG1cp9BdrvrVz3npuWenornZXDmTzC8CMkhOX//bv6kH7nyCeLSSwsJqDBWmvmwWFfFGSMa46fKHFLaGJuIoGQI09EDZRw8i4CJINOumgfQCmpbQwTNAGSANlGeB0PFs6We/lEApjUwmYHSYsHCfdvHRCz/Iww8/rHbu6FW5hUdl/d/hOdKPuEuZN2Jd1/Olm28IBQ/c8whuGpQr8GxFNu0QsWIYps+cE5rJ5FgasjpDW0foeLqflQ93k+yXqFSY7KRCYKKFBE2tDRCIMmjBkSKYBNMUOd76yPN0/J824H928cyfwwSgQ3lJOTVVNZQXlzC7sYFl8xcSFhE6nt6mcMCyQqisAyjWrF6rfvCjH/LYk09h2wqhpgg+FlrgJqqpXKmE8vJyhBCMjIyAUrzr3e/mrrvvnqqECFv5SLZvxMpnHLlwznmni8bqNkbGk2Q1l2hFFGIug5k+Vm9exaZNW/j7rasVDoggaibdqcHQNH+RcRzHFy4wBFIFlUQGOK7fcEiY/lfRQ34qy5MaCJ1Q2PLjANIv7TvlvceL2+64hZv+dis9mwcVdsDukqDrmr9wBOM7fSf+Zw14nyX7U1veQCqTJpFJYoVCJNMpXNcGXcOTklA4yvjoBG5aIrIW3riBkzDIJARCGXhOlvKqQuraIsJxA765Ak3mEs3T015yt89/q13omTPwG8D1XP+MGWDr2i0KoLS0FJmxUU6abMihvHAWnet7SUykVcuCRqHFHQqrCrj7nnswQxbL9tkHMxQoeGhT00EJnWyOax24rnOXLBaFZTXq8adfJOPpSoWiOIbOz37xcxWNR8h6LlYsxPvPPU+YSMj6lUU9q8bU2ic6iYkyXu5exWByiBZ9iJHEEOPZXeyY3MgycwHPPvkE/V1j6vSPHSowQIvg74jTqpJM0zcq17V9BRE8QKBZGh7gehLT8BcfLzi/S+UTwHTNd+1zUbWrr/+t+PSFX1cP3v8Ex51wLBWNoby34UgXM+SfwaeLB/5TULCkbTFP73wZYRkMTOyiqqyWmBFHoeE4HkrPoBuQdjNY4SiJRAqlmbieievpONks0kuzYNFscMGM+l6IpkBoRhAEyHWWzJ1fprjrbzX+TxuwyF+U/B2vetzUfeaN67oYmsW1117L5PgEg/27qKuoQmg6BVGDVFpQWFjC2s1rGBrrU8+t/TtJd5KnXniOBYsW09Y+N19IoFwboesg/dizYZh571hofnmxYVk8/+JLrFy1jolkgnA0woMPP0Qim0RpirqGWo447FA1u3aW0ITOA9c/rv561d3MKlhAaVElpqazacd6OjpXU9tUTeeuTRx15OGQyRBWGkOdPfz5sgdUUUOUxQe2UT+3XOTSOp5no+t+NY6hWfmUp9D8OJQrIaRpAbXTN17X9YlkugaO6xHWdX9r1z0wTC6/8jvi9r89qt5/wfnqHYcdTHtbMwWFEVrmzKWhqU4IEww1pdW8+w48fdfTdmOoNTTV8Zz+MniKSDyO0D2iUYuxiWGKCkvxhE06M0ZRQZzx9CSmMFGeIuN5uFqGrDHBpD1E7aylfqqLwC1VrzUf3n74zzPgN/K8XnlRlC8fmlN20AR+OkVJtFztnpToukX39p2qu6eXUMhkcmIcs7oBXWgoJYiGgLDOCSceJSbtCbW9t4PMLpvZjc0c/a4jsbRgUgqFMAKqj9IxX8ER9qSHoQu+/JUvCZTitltuU3fcdQ+ReAGT6RRXXvZLbCfFj7//ff5+3wpa3v9R7v/LI+rG397DrMJ2CqikUCvl8H0P4db7/opZEGbt8y/R2DSbUw47i4cfvJvk2DBpdwhpD7Nlg+Duv93H4nfMVh/94gcEQvrpGwAJD97ylOrp7kXTTVatXcXCxQuw3SzHHnMkDa3lPkvY8NPIOTML6wHFU4CHjSds9FCM4886TDTPb1DbN21joKeHrs1Zrv3ljWQznprTNo/DjzqUw4/bV2CArvmpJCklmi4DCSKFwMqpxwJwzFkHi1UvrFK96yZhUiMxOkJDeTVD46OUlZTQO7iNsBVGpooxCPldhIUgqyYYc3sY0LfTK3dQ1VydjzHkU7761Jk3V84v3mY9rf7zDPj/A5rmu4WOlBhB2aBQOjJro1kWAo2d3X3q+uv+gpN1SU8kGR8fxzAsTKxAuVIidYeNHevUwuULxYWfvpgnHnlcPfrUo7S1tQU1wcF50fP8HU7LZ5ewXRfTMjA0geNmMfUQKMWzzzxPWUU51fV16GGNzq7tHP3Od4u6imq1q2uQHWt2qt/9/Frmli0lrGIURYrRlEYoFKW4sJCR5CCm0Pj6575ESaiUvdoO5A9X/5JktpMFi5agMmW4acHE8ARISCdtItEIXZsG1O+vvJqXn1vFcUceS8Ye5/ijjiPrprh/xf089vDDHH/C0ersD54m8CDjuoQiBp4dCBBkPdA9dB0yuICNbli0L2oRi5e0TNEy09DfmVAvr1rFffc9wJ333aJ+8osf+NklTQTnY5/HKTRtqi4a6bvpFjTMrmPnmo2YusnY+DirN67EiMcZtHdy7iePZ926zWxauY3EaAZNmjiOTdIZI6mNEG+y+P6l36VudomYSmeBZkwXMswVXrz9WsH+5xnw/9DPUShcVyEMDU3TcILyQel6mCE/h6scxTW/v5ZtWzpJp1x0TwNh4LgummaQsdNECqIknDRd3d1cdf1V6sgTjmLl2pcZT00wr61NIHIFCCa6oedXey0g+VuWgadcNAGmEQKl0d25U2mmQSY1wcWXXCjef/55amBggHXrNqjWlkXIlMZll/6K4kgl0gE9IlCmjRbTWLVxDbGiIhrnNfGeE45lyT6zSPTAxLCguqydp1evoWx4F2bYYmi8j6+f83FQEAmH2b5lQH3tq19j8fx2fnD5N5m/bJ7IMyBNOPqMQ9i+oVv99re/51MfXa2u+M23RShkIJCYBox1bFZbH3mcvQ4+EOa3ipARRVO+fXhmUEAk8F3zYigvjItjFh9E7cIq9etfXskPvne5+tLXPp2vOPR7HbkoJf1zqRnIyAZ1zXPntfO42EAkGkbpguHMBFJMsHrli3x0+THioH1bOUi2+rXBnZ7q6upCGYrKmjLq5xWJPM/bADvjYkUNX4VEiLwSx9vRffa/2f9xCAWmoQWtNSSm8KOrpqn7Sz3w0vMvqM6t21C2S393D9KVGJqJYVhks1lCkRipbAbTNNE0jarKah5//AkmJiYZG5vgl7+4Um3evFUZmq+E4dreVEooOM9ls+l8TtjzPFxHccdd99LXP8A73vEODE3Q2NhAb/dO/nDVNXRu7aO1eSHr125i5Zq17BzYyc7hLjqHN3Pf43fw4upniZfE8WyHZXs1gw1uQmHZcRbNXkZJqJCieIi0N8q7Tzyc+jlV/kR24BdX/JqlS5fyxa9/WszfZ55ApfzzYSTXtlPR3N4gPvDBD1NaXMFnPvZtJXJ9eF2HLRvW0vHyKrrWbABPR5dBzZEApRy/8EKTYEkypJG6S9qTLFk2Rxxy2OHs7On3x8H2Gxv54iAaUtNx89JGPud7oHtMXfmz3xE1Y37JpQAzYuFqNlrYBROkrlBhBUVQtlAXC9/ZLJYcMVvULyqaqv0NtjIr6genbNsN6q/f3iby9v52/wz+SXEx9Rp/AAiFY2fQgJCp4XmSvGKOEPRu3aKeeOhBNMemb/tWli+az7lnncW2LVuxbRfDMHGzDtKRZFJZEokUL7+8io71HfT1DBANxVm7ah3f/ealXHPVn9RjDz6h8mWA+d4gLqGQiUDhei66bmIYglmzmtF1g5KSElxsorEwmzZtIhYtpL9nhB9cejkTqUnSMsGm/nU8v+UJXtrxDBlzFBVO07+rk5ChM7zDIdUJPRsHcYZdtITHOxYtxcwmmUj0ctR73gFhfzjuvPkRtW7NBt555Lv9ia07qJACwwFl+zkwzT8ots6vE+eddiZxPcwlH/mGylUqdXV1kXAUjW2LAZ+aqQR4OCA81LRqCBMdE41IwBNfMG8Rq1auAQ30MCDACaJoGoY/YV2fU6J58KOvXI4xYZEdTkPKRfcUEcPAVIGMkPJJJgiFi4en+co5uhmk0gPBAi9Ij4EfhQ6FzGnTSuPt6D7Df6IL/T+FBNMM40vCeli6Po1goXHHTfcw1DtG95YuygpLqCguxbUzRGMWnueApuNkXaKFMSYzE7i2pDBazEhyhNHhMfr6+mhrb8dUFhtWbmDb+h3c8bc71SGHHEJT8ywqqoqpa6rzdXOEwNQtX8hO+AY8ODjIww8/zLqOlaq2uoaQihLVSiieW0dPxxA15bXsTHciTEmsyOQdR+6PqencecsdjKeH2bB1gh///PtUFlbTXDcfz7XIyBE2bN8CJVk+eMmFNC+pF7lVrbuzi1PecxLLl7cKpRHQCYVPaJES0/B3pVVrNqvbbriDo/Z7J/Nb2vj1DVez/uWdav6SepHFYgQFrb66hQo8DYEIqmkVConnSr8/FDlZXliyrEmkkxmFF1goQb5a991ukcuXK+h4uVttXrOFylADUnmkMxNEYjrJzCRmgaKlYVbew5F5YQYPpen5el4VVIjpIRGUECp0XWA7Hoahv+273/zHGvAb97EJVtMcA0oHEVQ0eJ5CV4Jbr79Pbd8yStQoo2323hQVxmmf24rjZEnbk1ghhZNyiEcLmJwcxwyZRIwweIqCcJzx1AQRI0LXlh0UFBQymJXMb1tAoVFA54ZOtq7bgidsDjxsP3XwOw8SmEagfwVIWLS4VVSUlauN6zfwwotjpNNp6quaec+Rp7Hi9iewExnqa2rRyyTDyQHa2ls45Ii92e+dS8Re+y9Xf73xL4yP9bFq8DlOPuRUTv70weKZu7eoh+5/DrO1lrK6Yg4+5YipKerC9s2bOfLYYwJ3FzQ9jERiZxVhK5r3HDRNo7y8jMsvv5zG+lmUFhZw3tnn8q3v/ZdShVWYzWly+lJBHQOeNDBNB4mHxEAYOZVHges5GCLCTX95UC1euNAvVwokhYycRFAuDauB6ypWPHI/ZWVluBMOoYifGx9LDhApMkm54+zd1p6bDGjKJ75oWlC4kju+CF85M53OEo1GfaYcU3nw10W+hnymmOGtRSDJghTows996gL+6ys/UpnxLJYVxhAWJUXlFBZFMawwwhBgCDJelqgZQkrXpwBqAk2DcDiEdCQF0Ri2Z2PbNk2Ns8gkM8isR0GsEEPoSBFGCZeVz6+ip7dXVTfU0tw8m8amBt+oBHzuM5/huRef5bz3vVcgBF/57NfVtk3bSE2MI5AM7upDMzVMS6Nz5xbuXXEHw5ODavOGXvY99CDO/dhxYvumraq5vUWgwf6nzBH7n/xx+reMqXQ6PTUOEnas61RbN22m9ZKLcrUKgdythpmrBQ52v0WLW8SithYuvvh87v7Lg6psUynm+ijf+8Fv8DTJBz94qt9JVUw5n74moIGULmgCLS/AJX0ChwJDGCxdvDQvlI8XqGKYu+d/DUOQSSVJpZMIGcJzBDt7dhIrCOFInZqmct51/OG7cZi1V6hl+ruvRCmPaNT3wjw11dRMBmIFb2f8xxtwrkVkrjBfQw9IAsESnJOW0fygyJOPr1TPPv0MifEJhFQYuouj0kTCYeoba9EMHdsxSGZdRiYShAsLSKQnicQjZFSGksoS0CXtc+dS3VDLrFkNHHbs4WLtM2vVbTffSjQaJhoNoykdXdfJuhnioTiZSZcXnlqJnXRpnNWQV8CYHBljfms7K59fpZQUxKw4w/0DlBXHiRphotE4ZiRMvGgeu0b6MEyFEIpYUTFjiRRo0LygRbh46JpAWD7lsnpuscArprNzTD32yN+56U9/QWazaELyk8t+yKe//Hk1q61eYOSJSLie9HfD3BnD1ECH1mUtyKjkiRfW0tOjKC0v5e8PvcBHP3yGb56eQg+EBtDMfG21q0DTTF8fy9PAg9HhMZYu2mtqehrTCnJFcL1cD4TO1b+7iupQM8KLUVgGJfVlHPee4zj8qIOpaJ6WshUShBdEknWU0PK6YiDRhMirnEzvSPh2N95ghP6zkStJ8403uB0EqJASlXUQZoi1T29T99/3KH3dAyhcTNMgbCk04fpi55pJ2AqRtT0MTMrLquja2U28pQDL0hnLjIAJZbUl/NcPvknl7GqRS00AFJUXUlZVSveObiJmmHkt7biupLSghKzjazjbSZvZ9XN48qFn1PCufrp7uujr60FqglAkjMAkMTLBxOgYZdFSGmtKqWlqZMmyJaxft46dD2xjpHecJ8aeZvXaHXzxG1/OHw8MTaCkC1ggYNOqzer3f7iG8pp6LDPGT6/4JZf/+AfMm9dA/exarv3jNXzzh1/NxfJAuX7Nv9SCnp6+YW1Ys0V9+9JLSafT2J6OaQoKIwVsWbMdXJ+JuGPrdtXVsZPNGzfRunAOaUdy7JFHCDMok0TT8nnh4W3jvOfwJVPKH4ZAaTlGsouJ5pOVsyCzipSXoiAeRQhFOpvirnvvYeXGlVzw0dNU66LqfG4XJaalGH3Rhan87nS89TW+/xP8xxnwKwPSAuGzmzTTz+1NK8UDjeToJA/dfbd6/IHVJEYFhdFS4jGDTHIXIi4JRQVSKRa0tmMJyy8vVJBN2IwYI6yXa4kVRKmuqyZrZ7BMk8qcPKsZaDSHQjS0NYrTzz2NRx54RL34zAs8+9IzLJ6/CNs2cR0XoWuUF1Xw2IrH2da1BVybkbFhstk0WelSXF7B6Mg4qbFJasqr8ZwsOzq3sr1nM8nEEM8+/jydm3soLaqlpj5GRbyUxsoy8l3UXBDKYvNL29W9dz3Egw89zNHHHc2h7z6ARctaRcdLvWrtxtV86asX8sLK5/1eQwCOH7H1PAdbulhGbKpsSWncefvDpFKK2++9UXRs6Fbf+tpldKzq4IBF+3P9FQ+o5zse4+W1L3DScaeyoH0+a19cyZqX1nDvHx9VHzrv4/R19RHSwsStMKZuYg5EkH3g6aDPwvei/QKofO5Xd/BlqlyBbhqEjTAy6xEK6WQnbNa+vJahXYfRuqA6cKGn1e4GgbBcHFwL5sju4np7jhH/xxnwKyGV9NUbCYzZdtFN/7w12NWv7vjLLYz1JhneMUltaSsRWYg3nqasuBpNy5BOjhEvLCJslII08WyXjs3raV/QijI8unp2snH7AGKjTrwkhhQuC/aZTzgcwVMuRlhHSRehGZRXV3D6eWeJdxxyqLrqV7/n6Wefpbm2idqaBvoGB0hlU5ghi/LCChKT4xTHJWNS4DlpRodHSKUy6LrOpk2biIowypN4Ata93EFlQRWf/OjnGOxL8cLLK2md107jvFJBBghpbFu1Xt12610Mj2RIphwu/+lPmbOkwp+3Hvz4J9/jpNNPpLa1QciVT6lQyGdc6EENtKFrU6qZSuBkXLZv7VLXXXM9t95xOwDzWhvEDX++gkduf1ld8YNfkEgOs/jAVj528UeYt2iWwIMj330wye22+tNvbuXuq++lKFxFPFxEUThCyNBZWLWQtQ9vYNSeUHqpzvIjF1G/OCQQkFV6vlQRB+YvW8DODbuw7QzF0ShkJclEisLyKGIqYbw7uedVes57hqG+HvZ8A36DML8WVN4mJ1PEYlF0a4owPzGSQGY1Vr+wCcupIGRbxESMSKSUiYldZBJQMWsBBUUFONkiJicneeLJR/nq1z9F5YIigQVI2LJ6q3ro8YcpqSzhwIP3IxyP+4Xtwi/LM03TP7fpelBPXCwuvvhi9Yff/IEdmzvp6uzGVZIXV60kFisgFotxwrHHYadtQkYEV3pIN0skEsJQOuHqCKmxDBZRiuIV9DuDZNMe119/K5FQCaFQDHtSp/Npqf5889Vs2LqKvoFO5i1q4ROf+ziti2eLqSZFkpv+/BeVyo5x5HGHgyFpW9TO/Sv+nh9DNwNaSKHp4Dq+SoUZCrFxXQfSTdMyr1T4XcbgjmsfU3+65jredeJ+1NSXc9r7ThF+1BgMDz5//rdVujdNXXEL5dF6io16IsSwMoKykhj11cVYYZPBCYddk0Pc/+snKGqOq2PP2k9Ea4BYIMYZUpz5kdO44utXguWBtPFciZvIUt3azJaNHex/9OJXC0ruJuAv/4EJvF4WQ3vFv28t9nwDfgMopUAqYrGonw+0FZopGOkd4fnnXwTNomfnLuaUVYEUGEoDqRG2CplMpUimbSpnFeBoNoQd2pa08sMrfsA+By5Uhx52KLXzGkQsWkTntp3sd8AB1Dc3COmAZvm9gE0jlNeVGujsVy8/s4p1K9dQVlSKk3U57LBDGRwc5Olnn0cXgr333pdNGzaxfWsXZWUlTE5OYgiDeIFOIp1A2opM1sZTJrqI4IxBdbwJzQqRTqfxlE06ncRNevz19zfjOBpH7HMcRLO8/7MnCkLkyQvS9ehYt1797ne/58KLLqFt6TyBkLQtWiw0Q1e9nUOqtr7cr73QTDyZRTe1PBPmxRdf5MKPfdAfaBu+/OlvqZhezBU//xF1i0pErtGYv4PDzy69TvVsG2J2SStFViVxvYyoKMQSYeIRg9KSAsorTIxSsDeZDA1EqYu0sGtrD7/+1s2qdHacw05bTuOCCiFNj9ntzTTMa2Rkxzi2bSMTkvJINfPq52PmuNY6eUFAAN2XEMu3Wnubp3nfEP/BBhzIgOZYVfmCdcH2DdvV008/y8DgINmEQ1azSWspRlODFMSL/WL69DAL92vnrM8e5k/6YMfatGqrmrOjjrvveYAbb72XtuY21VBfiy5NvvW177LX/svV1y79gsANCtVtWLd6vXp0xaMM9g4QFhEMYTDYM0pRvIiCggLMsMmRpe/kuJNOxElLNGnQs7MflI6uWZi6R8abZO7cVg57x7t58pHnefbxtRSEymkuqMNO6RRVtzKSGWd4fCPdWzaxZcTm2HeewK6JLJldKXqzPdx761PqmLMPFAqF8lw03eQnP/o5hfEqTjr1JCGVnwM3DZ1Pf/aLfOiDF3LT324iHAfN0BHC5zsjXNAMNFPHDcTPf/+T65TlGZzy3ndRt7hE2J6DqZn5Hmkbn9ukHr73PirjswnHygmFy1Eq4vcc0iRmiU64Coy5QBYmlIMUEifhEnHjFDplbH5mI+s2PsePr/86oLNk2TLxje98XV1y7mdQrkVxqIJTjj6fbT1bKWovgyy+ux2sIj6dc1pblH+0i04LeP2j+fVW4y034OlBp6l+Oa8H7XVeM/U6v8Z32mOKIF/hpzFeePZ5ZRgGxx13lLjjjnvUxoFNREsiDI0PES8rYTI9QWGohKLSEmJFUV9/1QA0BzSYu7xFzF3awhHHv4OO9b3qwVvuZsPG9WzdvgXbc+jp6gYJfZ2Dqq+vj+eefZb+nj6kqzAx/UZctqIwXkR9XS1C+b2NCooLGBmeQNfCLN1rOTu772V0fIKK2hL2P2A/Djxib2qb6wVScPA7D+LwRacqTyiqwoXMmb2QULyGcrOKv7/4MkUVBRw873CG+wcQEiKmxdZNHby39T1+uZznp296d/Sp6qpavvClD+TjPIauYzswp71BXPmbK9W3v/NdlUoluPjTH2XegmYhPQ9NC9gZniIxnmT7hj717NPP8N3vfYvK+WVCySxmOJSXgt64qkN95H0fo7mynaJ4CcIQSN3BCoFmuRgxnXCxRlGtCUXg7VR4nkMmk0FXBkJqZFJZnEzWb6Hqgmb6WYUFC1rEtb+6Qd121Z0cuuwoOlb1EzWLuO+Ohzn6w/vlhedlXkUyqHN8ZXfBV2miaVP5s90k6OXUa1/rdf/L+BcY8CsMTr3ByjQ9kf6KV2vThEte2fxK5V+oveI1ubSQN+0jtN0/QPpR52zCZdX6NZx2+kmiqKSEI48+ggUL2kmMZljz+BZGEmPEo1UYTpZI2GJkaDggL8hAeNWY2s3DMG95rZi/6MO+UJwJN113qzrskEO57YY71JpVa3FdF13p6OgIVxGyLDzHw9AMWlpnEw6ZeDJDNiuRCMLxMK4jcewMB7/zIFasWMEHP/l+9j9yiZBC+eLHug4OnHL68Tzx0JPc8/wdVG1+icWzDqa6tp7C4iiVNcV4hsQ1/BYojzy7AlWTom2fBuFLUgt2dPSq6667jks+cbGorK/IexgSv5ROAU3zKsX5H3qvuvQ7l/LxD1/CKSefpg4/7DDaljYJXDClTnVZE9/96qUccuh+VLaXBWWAIb86KsixX/qNH1JRModYuIpoLMzgwDZGhrZRVVZDY0MrZrSUlHBIpELE+iwmBrIkR5M4qQxZPMbdJGP6KDszO/j+lz7vC+spARlIrEdNbs1y6rvOonNzP6apoUuIRQun9MaUlt99FQ6OzGDqUZRQCCXwpELouVywQnkKQ9MROTKJ2L3p3W7dFV8xp/+38ZbuwDla6xSm/qeC9XuKfKO9xrOmvdE/WhGDSOvNN92hDjjgAAqKC0BAVVONqKqroTBSrC585nOMpUaITu4iXGShVIaNL67jxP79KGkuRIig2bbnU4t8zzxYwk3o3danRgaHuOq3vyOdSPlaS67rlw4KQcQKIV0PIQSReIRYYQwpPb9diunP9MRkgncfeTQlRRUiXmTgKqXWr99E7axa1Ti/QoCOl5XoukbLvFm8+OKLHHzcYdhjDk4ywchENyPZAZqqZjMxMUFGZUklx8iKFP/13a/6Y+HB8w8/rbbtHOCwQw8nb7wq6G+U9c+JOdnqtrkt4tprf0/vukn1w+9cRqb7KSa3SLVk2Wwx2ZNhYudWpCs46B0HBM0W/Gp7LVCe2bquV3VtH8DySpkc2sq3r/kq5e26WHH902rFihWcc+qZDA+MMtw7wEsd3ViuhjsJhluOFjbIpNNMuGMMpHspbogya3GtQJf5RfmlhzdSadRT3QTD4QiaGsfUdSIha2peqKm1XBcCUw/huWAE7WINXZBy0limCWho0/nweelYv7XZ28NxnsK/0IBz3OL/wUuCSZML8uRydspvZ/eqbNzUyifz7o8SWnAzF17UptK8IpBaF4LOjkH1txtvYfm+30TTTBzbxdQFmII5i2eL1rZZqnvTIN1DHaiCFDs2baGwOsx1t9ygLvnMxwQodE3LuwzCBeEKujs61fbNO+js7GRicJzkeBKlBLqQFBUU4ziOLxAnFA4epmHSMLsBW9lIoegaGGAyM8E++y3mxPNOEmT9H/3wLS8psvDc4y9TXlhB45zD/Aod4TOpFi5axPe7fsS72o7nm7/8uHj6ti3q/gfuplCPoUUUjzy4gtJIOZUlJdTPqmfuwtkiOZRm9QsvqKFdI2jSIzEx7v8YT4EXlKw74PXBUA/KCCZILAKFiQIWlhxEpVbLhvt7ePavzyk1arHLHuDI04+kddkcgbTB8HAA6YQJaYJLv/dLNFGEp7I4KsXLm55ifmi+uuOJu/n6D75OxeyQqLOjoNeBC7/43B/UWG+G8nAjkXAxaU+SVpMUV0Y49+KLp74v0PF8r9qxbRe18+YiwjC3qYiR/kkyiXFiEY2+DbtUzfIq4QXBZgG+B6SH/NbFQWM4whA1TdLZDFYoiuc6KGXmtPiDOTXVVOXtcv6Ft8EZGHiV2G4uyJBv4Zhn00x/jT+YOcETPd9m0zf7vPFr/uR84IEHOfH4k2hb2BrYtF/eolQWgclJp5/ApV+9jJLCKiaTY3zk4x/gwCP2wRMpkPoUeV1AcijLhhdfUNlkhoHBcXTdpCxeQbQ+Tqo0RefOblzX9VU7TJNwxCKbzSClJJVM0DfYx/D4IHvtux/jdppDlxxKNjvOPbfeqe6/+yHWr9nC4vnL2Gev/bnnvq0899xzFJaF1WFH7y/uueNR1TpvLt//wXf47Jc+zYqHHmfDugF1wMlzxLy9L1Y//cOPSckJRNwmUiypbLQ4+cwT2Pj8BrVx60ayaZtYOI6TtqlorgEXBrZNqKGd4/Rs2kXPhhEsN0RLfQvzWhooqgM5AgPbMjSXzGF4YJKIXowtk9gTEC6OUt9Y518j08Aji4aFaQp2bsoqLRMjJsuABFZhmDvuugs9bnL4cYdTPjvkR6pD5AvqP/7fHxC//Maf1EP330VbyyKEGaa8oYQPfuh8qtsi/jqt/DP4Ew8/Q0xvoLd7F9XFNcQroaGuntHt/Wi2S01blcCbar2MC4YIgQNP3rFSpZMZ3nXG/vlcecSK4ynpd9LweA28fQw3hzdvwOr1dt7dz8avLtn1gwRC5OL90wZH+c61UNNfOO3xIOLiPyz9yGhO7Cyv4asFTrgfcNi8eStHHXkMXhb0iE+G91zp14XigCVxlYubBdPQ6evaRWNjucCC/m19qigeEl1dO1XHlm76u/upL6nASdmEQ1HcrMSKWxgxg5KiEioqKti8bSuTiQQZO81kcoLBkUEmJiaIxCIccsQhHHv6MQIXFu0/nzv/cpe67ZabcWSaM886hY9/4oO0Ll4k8OCsi4/jJ9/7jfrd1X/gmj9fq3b2bWPXcB9Llu7NSWcdJUYSA8qIpujpHVJ1c8rFfofto+655y6al1QgE2O0LJnN1p1P4mo6aCGKC4vJJBRuWmfbyl5u+8MjKjvuURGroyJWSbFRRX15BQ3RMoo8YBckJhSJofGgG4TLRDrBpJMirRwqa8upqa8J4kMauhHxr5UDT9z1CDVmPTUNs9i6aRWWJRjYluLGP93OwSccgAjl4sMOumkigjX44v8+T5zwgXerW266jb6efk644ASqF0Xy3UxUEl54fJPq6hhgVqiMkfQoTzw5zn77tNE8H3qzpUymS4N6ZlBSoil/Pg1smFC/uuxqhjonMHWLFx5foy646Dyq5ocFli91iwyCnq8StpP5mSqE9lqT+n8db/kO/EqxbEFQ75Xrov3KBlhi93jg9Pt3vzcIXLiKbRu2qy1btvCjn+wtcsqDKAKXOMS6l1apX15+JaYIE6GIWWWz6e0YYmS7q7JM8tvf/BpLR1WWVRKKllBWUEFy3MbSDFzbIxQJk01l/bO1BiknQ3FpERu2bcB2s1TX1XD62aczNDREWUUpc+fODXYs+M4Xv6u2bt7KV7/6FVqXtgrMQB1eBU3SNKhvqmFgoIF77rmbqppiDjnwEJrmtIIOH7jgXHHfPXepZUv3BgFNLfXMX9RG1+ZOHMvGikk8NUokWkAma2PbYJhxXDuDo6KMdqaoLpxFkawllC0kKgqRkyZp00FFw2TGYHhwjNS4y9hwAi1sIZROcjJLaX05O/q2MGdRtSAQodS0IPHqwMCWQUpFGaXF1cxeVsfGHesY9cYZ7RxkcNuoH032C8DIyDS6FkEL+2fwxsXV4pNtH0VoQTmTPqXpIyIwPpkmmc4w6U2iCx1RUMhjz61kTvtcymaVocScIIAs832jetYPq29c8j0ailspN+sJh+Jkh1LccNWdnP3hU1TVAj3XQg6lPL/TRP4MLKfNr/+P4+K/Cf8GA5Y5+3gdaK+4vXvvmbznIl7/VbmH9Twpnfwgq2BJEEwVLWzb2sWxxx/tp4QEOI7E1DUGd4yqDS93cPn3f07/jjHKwo0sbNyPmso6UtoQf/3Nrax47naEaVMcj1G4qJSw0HBtFyFMQvE4mi4ZHBnAsEwGuwcZHB7A8VzmzZ/HeR84j7qGWhpb6gU69PfsUitXvszwxDBNWhN4cPVfrueyyy6jda/WoBm2QkqFJ7IYVgg8jTPOO1Fs37BNvfekMzBNkzUb11K/X6Mf/RaCxopawrou0GD+/DbRNq+N5LDH2heeVQOdaxHYdHdvIJVJMTScoaVpGUIUsuqllygIFaK7eiAtFCLjgO1ZKAro6/OH1k7GcBOCwkgDfYldTNgOCS9B73g3w+4Ya9f0qIX71AnNBOVI/3jiQoEoIhKpJCoL0cxCjtm7laHsOB29a3juzmfpOmlMNe5bLDQdDM0I2rlOa55tCF83SwelPDzlSxnZafDMDIOJHkJGhPHsKAOTMQqLC5CDgmOPWEJL+TLf3dYkKIPu1ePqa5/8Pu21i9CSIUJGCSgL6Vpkhh1u++u9nHTukaqq1RKEdAQK5WUDBdHp599gjgddId9qvOVR6OmWrvI0t1djupM9pXYWhPSn0eO84Jl67o082L61k/HEpD8RBJiWBllQaUHUrmRO+V6UuAPMqmqlpXweYTNE1NBZte5JdE/HjEewHcXArlHqq+fgOJJINMpkJoXjJlCGJFwQor6yloNqDvR30twszFEWJVTVVIiJJ8bVAQftL6TroZk6S/fdm/F0cupKSMtv7SGCNieBcNthBx7MbX+7jeGhSUb6x7j/tvsJKUNlJyaYP28uK158SD2/9mW2Dm5n4dLlLGxZTokVxU5qpFNZunf2MDC2i8SEy5b1fTTX7ce2zf00FS8iUurztm03SyRWgO0phibSFETCOJksqaxN2vEYzybQQxqZzAR94zs49Nh9SetpHnn8ERYuPzfo1eRXCk10KFUYLmWyN0NY94gaBaRGPKorqilfUMzsWY08e8dKNG2hql9WLkzdN95cQ0A7K7FCvuqkwkVofs8pACsGc+Y1UlwRY7i7nyKjjHQ6yQSj9Dg7OaVpiSBGIP8DpOGxB5+humg29oSkLFIItkk4FCNmhUnpk0wMj3L3HXdz5CkHqvp5VQLp4bdnnC6n84qUqXhlmPV/H/92A/akF3T301DBfqmUTzPUNTGl8TstcJVxbKygka1UEkMEF1f45xPpumhG0Hgqd042IOs5aLqGhvQLCKR/qLrt5jv42Kc+tHveSoeR3gnUWIxD246lO7SNuso6hAzjSgcna1NaWkYqWkFTey3t7QsQSicsLZysy0hyhKzM0LZ4DouWtot4ZdFU2iKgKvoX2adzCkOgXMUZZ58pci6CknDaWWdy3XXXcf75p4OEjpXbVCqVoqiokHi8AFOaonPzdtW5cQuDXT0sXbY/ZUWltCxsoThSRmYsTE1oDv32BEua9qK+uY6scujevJ3ntvZRZBoILYMWqmNOUzMF8WJCZimrX+jFsArQTYOskyESLsQVHik3gx42SHoZ3LSNlJLxzCQZaUPEZmhiK0+/fAeLD5rFUSfswwvrVvPoU0+wbs12tWBxsyALV/34b2rNU5uYVTSXqkgdnmPj4hGNRvGyWbxslli2kHRPkl9/6c/Ea0x16PHvoGF+DQ3zi4XUwQrnshFZJBLHU5i65TeAU9DSXiPq66rVU6tfwA5nsMwIIT2METZ9p04P4iPBUWXjhh0YegxDt8g6WeJhEyUmsKwQGTfNyy8+xY4VG6lqiVI/7yi/d8wrCBvaqyqW3nr82w1Y13TSmTSRcAwN4edSNeFrB+cUEgIj9Fz/sYhu5ccnF4TSZa7VpUDTzanxm1bvHdJNvIDyoQVN7zvXDqqQEeH4044RtptBtyz/PR2IRWLc+/jfKaGWimgtTsIjmd4FIXCEQzrlUF/bQEVFOQ4uXd3bSI8kka7L8OQIs1obmDW3nnh1kV/wnnX8CSQkWcfGMo0gHqIhpYemG7sdpQRw9unHi7v+dqva+OJWVV1WJVY/s5rJ8UlKykqIRaKEdFNpnmJR20KWti+lsKAUPRRBGCbKNljx4sM81beeqppGMo7Oez9zpnji739XHau2kYzEKI0V48osQ9l+EpMCJ+3RNq+WsfGtuJ6HZiokaSZTo0QqoqTlCJpMk8hm0HWNjJ3FEx79EwN07trEQGI7TcvL+dBnzqFhcZ1oWFbHrXf+Va2490EWtH6Ez37o+yo7IqmK1hMRhWjKJFoQJ6JFiEdDlJQUYNs26bRg18gQC6v2ZdQd5J7rVtCb2sGJ73u32vewvahprBBKC0qFPYeQHgUMhAae7c+HU885kTv+diu2naKkuJpMKkR9rZ+OIhwoikiJkLB1+0YKqWE8Y9BYVc/6zS9TEI2hhE73cCe94zsJl1i0tc+d1kJ1an4JpjxEH6+xI78F+JcbsHrV/wWRcMz3IqWfSOcVuV83Y2OELIyA7njXXx9Rfb0DrF29gbVr1xIOh9F1QdZOc/4H3kdFRRmzmhpobW+cqqpxQFgG4KGki/IUQjfYtm0Hra3zQPnay47nousW2zZtVZ606BrdSlFtGcN9k36cJOIyNjKCp+sgNKpL6kiMDLClayMpJ4nm6ZSWFnP00e/i3SccKfKNyYTEiOhIHF/xydTxkAih4Xoupm4hsx6aoecFzTFgrGdI1UWLue+Gu2hpalFeIkVVQTFRM85g3yDZbBrpeYzGRkkl0lSUVpBKeoyM2syuXcR4r0GooJRJEcUVRXzynK+qw47fG0u41NYVEhFhjEgRYbuAzdu3oCyNzq4BtnXuoLaknrFEPwVlFqYVJm3vIhY1sArDVDWUMGtOIzt6+jEKwjzz53vRGiULZzVwxjknM2vJbJFTuvjSVz7Nh9/7eTpfGFWjnRmaK+cRThVQVlBPRA8RMiJYlklxeYySSoGhh9i0fgLlWViqhJgGpdE0/eM7ue+2+9mwYQ1DoyPqkk9eTNPcGmEZJkjNL+gyCdxqmL2kVnzxe5eoH3z9vwk5IUTWwjIaGel2Velcw2eF6RYYcMA7l2Jmi9jwzHbCRWEyKklieATP1UjLLOWVFdS2l9LS1izQQHo+6SYnJg9BbPVVRvzWQvxTXeD+GYvdrUxrCq4nMYM6Uj9KOe017rQx8ODRB59Wa1av4777HuCYo45jTstcPM9jfHySWCREKBRi69bNJJNJlFIUFMRomzeHxqYG5ixtmtL4zb25a/Dr79+g4vE45154oiDsgabz6yt/pyrjJYRUIbpdwkSnzdiGBO6ki+2lMCImI+MZ0jKBGxpEFKU47D37UzmrnGuuvY72BW1c9NmLRT43rBSO66KbGgoRMHamfGgdA8+R6JrGzs07lZv2EK6ie0cnyeEJqsuriYYKUFKQSSdJZdKkMjaTyQQTiXFSqRSpiQzKgZ4d/Xhpk7bmfYhoZYREATomUko2971EsqCTtr3qKSmIMjgwQFgPkXE90joY4RAHHnAA2zu6uPQ7P6G6qBqRhfKCCsJGjOqqCj73mY8RLoKUnWBVx2o6ujoZTU9wyrmnMmt+uZDKQ2kOmmbhulmfDOOF2b/5SFUXm0djYQuVkTrqymYTIko0FKa0tJjS8hjNLRbhEkiPwbqXJhgfd5mcHGMo00tPpoOtY2u59tHLxbYNXerSH/w3DY11nH/Bmcya1yQ8V6KHtUCdwx93HZ/Ucsq7TlJ9m8eJm6U0NDTxha99hraD6/yMQ87Dc6F/na1+/PUriaoYIU2xY8tWYvFSPMPFrPA49ux38+4zDvBz07l5rKZxpsWrpvtbjje/A7/uLwm63OkarisxdG3KeN2pAenZMKHuvute+nftRDMFVkzjh5d/i4VL26dEEnLnXAl4B/Gxcz6pNm/cRtv8du6952485fLZT31RvfP4A0Q+sK38ndEVnl/AbwBS5/Zb7lQHH3AQjTV1orCgCCwY3JBVj/75aUa22hiTOsKziFtR4mYx4xmPmvIm9pq3H1ULy8XkaFK9uPZFdmzeohqbGoQWlAuaAW3HlQ6a5p+Wtu/oVImJJOWlFdSWVouezl4VtwqEUlJ5GUldaQNWuQWugyczpFJprHAI04qSSPejGxZmJI5wJNJySEykqSybS5GoJJQtJByKkHSGGZkcpKevG9eapHVeJSNDI2RSNkKEyHgKLWwxPtbPB875IDWzK8TmrZtVKBwm6yiK4kUY8RClFYV84CPnMGqPIEYUiewko8kk+x68P/P3bhbEfCUdKYKGZ4BpREDC1pXb1QF7H8hYd5biohgRzQTlEgqbmKEIoWiYaLFOuBKoguy4iwjrJHdNYMsMuuGg9BRHn/AOsGH2kkZx1Q0/4/z3fVLded8KPj7vQ+hhP53jOg6GqaNUMIk0uOWh28QZR56pujoG6e4xeeD+h2k75Lz8POt4abv64bf+m4GucSynkOriBo467EjwwmTsNEQ9YrUm7z7lAOFJkJ6LoedYfPI15vnbRyP6fycKLX2JUJXrDavBirseVTf/7Va6O4eYM2cOxxx/JLX1lSxa3uqvgPnGUr7fIrOgGQY9W/vV+o51/PH3fyIUCvG7a37Di8+/zM8v+w3LF+6vSlqEHyQyfOG0UNQgkU6AA+MjE2ALmhtni1hxOB/UqmgPiRPffxiXfuYKNbt0MZlRHdMK42BTEKkhMZzg5qvv4uwPn6YWtizl+j/9matHr2XfA/ZW4xOTTKaSLF26hP0O2U8YwsRxHDTDIB4tEH+6+s/qtPecQm1lDXX1tYJJGE9O4NoepYWVOCmHRGYUK2QRi+lMjKdJplKEQyE8JUlPjJGRNpPeJJ1DvRQJB6MwiqVF6OzZwq7JbkTUw41MYsXBUw7hcBTbEyAkpgUTY/1UVJVQ01wh0MGM6xQUxhAZg0g0RHFZERde/EGkZ6PpLrphUBItoWKyhmefeJGm5maiYb84QRf+EUDlCnQ8+PLnv0N2WFAeq8bTM4hYiqw5AsVhPEOQCYFeXIwydMQEIAzGEwMIXZKRCcazwwxMdPOx48+FGL4XpeDzX/kSF5x7Lh//zId8ETzXwbRMbDuDZRlBylAhHZu/3nej2PJitzrjPefx+NOPIb6TVeOJEbZs2krntl5KQ+WUmOUUF1RQVzGLF55eQ11jHSPJPhrbKzj2nKP8WIvpf7+snSRs5VKcWhCA2b3a7e2Af4MBv3plMkw/LyhM2La+U11+2RVs3LiRY489lk98/hLal8yZWt/yDaY0pBT5nrlaoH7xua98geNPP57mvWsEHpz9/nOUm4XVT2zl8xd9ie9e/mVVPadYUOjPr+bWFjq3dNK9aUBtXL+agb5BIlZ4Kr0TfOVQA5z0vqPoeGiUOGXYjkQZgjBhEs4QqaFR/vyru/jQJ87i6H1P4NB37Y8yXYxoiKLKEmFEtHwbTlP3I+SVpZXsv3x/Xnj6RRbMnw+Al5GE9YiIRWNqaGAE5QiioWJS6XFMUycWUggpsN0QI6OjhGMmRfW1nHnEKaKqrpSeDYNqaOsYzz2wkqHe7WRNm2RqElubQM9IilIWWSKkXBcrqhE3DYor45x17ukCE2w3Q/viebS1tzDSOUl9RSXnv+9c7FQSw1RB2xMPN+PRVNNMWbyJa396m9LDLh/+ymkCC+6+7UFlhiMoafCnq65noGeSpoa5aBiEazSOO/MwNA3sjEdhvJbezj52JLbQvUYjJkpJj3gkJxJIJK6ZYSwzQrQ2RNWCEuEJsD1J2NCYN69GSCnVjdfdps487yRhmAI7k8UK+20k/EIzhQj5sZM5SxvE3+77o/rqF7/Bvfc/gKEiJIcniWmllIVraK2bT0GoDMcGaTiEzShpZ5izL3if0OoAEzK2gxEyMa0Y+Q+ZPq9fkep8q13pf6kBv1pQbtq5F9jW0al+9rOfMZEY5/Kf/oSFy9oFJjjSRtMMNKH5tDfNp73pmsh378t9wMZNHbz3ve/Nc2dbFzWKj1z8EfWJZz/P+MQw1/3xBj73w4v8oJYByclx/nbTjTz12KMsWbaE4046Ot/QWuE3sEIAFkw4I2zauY5lsw/BS3lkHBs0SUiL4IxN0rFmMyuf7uCI/Q9HOB5CM7BUSOi5wvHcmSsXoFNQU1PDy8+/RGJXgnh5HD2k4WUkdiZLPBTB0RSu52GEQ2TdNBll4+guk6k00aIY27ftYMm8pVTUloIBdQsqRN3cCqoaKtTPf/Qr4sokSiFHHX8i7zzlIPGxMy5ShhkiWlxMqCBO2k1xzlnnU1hVCkpiWgatc5vFN//ry9z2pztUU1U90YhBOptCCg0dl0zKJmQUMbhzhPvveQrDijCUneDsd16kxmQfs9tnMWf+QjxbB9ukoriW7m1duF6GU997JHMOqRX5meVC7b714NaT7UaN9dj84r9/x9yGRaQyKYazAxQ1RvjIhR8H058rJhrS81uWNtXXEfb5riA9rLC/OLpBM3JF0FRC+BtEy8Im8Zfbr+WjJ39OVRU2MR6bRKV0Fs1ejiEtQCNWbFJUCdEKnWTvKBOZSVVsFAjwW6rkuASv0SL4bYc378jvZrVy2p//WI7qvHHddvXjH19Od/9OrvnbH8SCveeJHDPK1C2/bQZySos3OCP7bR6nvq2dcfzKmWk517rWMnHgkYsZTu/kxdUreW7FeoULOLCkvR1Dh67+Xo4/41RaFjcKZeQ+Yorvun3TDvWZL3+Wkz50FOtHn2VN3xO8vPVx1nY8Sf/AZuqayvnIxz5Ac/MsXNfFtT2Eo2G6JiKLXyGTW50DA/YELN57gahrqOLFlc/48b0wOJqDFdJQ2AjNxSFBggkykSxl86qpWTIbr0gnWl3AwMQwzz77bH6oPQALqhcXi/O/eA6bR1Zy52N/oam1hvv+eq+KxS3KygooLyshFApx/EknUjGrVrj4LR9EQA2MxTUOPWJvymtiZNwxHOHnW10l0fUQQ90jPP3Q88T1YtKjWQZ6R4nES7nkM5fwi2uuEJ/6yofEZ792gaipqmZiYIyY0CiOhLjr9tv9WRWochLGX9iiEJqLqDrcEh/78Wk8N/YI92y6lW2Tq7ngE6dT214lcj2alSTfn/iA/fYmHDL9sTV0XJlEkcHQNIQHhvS1tqbzax/92zPKG5IwrDO3YgkLGw+gMtZCQbiayspqxrNDlM0zOOTExTS1N3HTzbdPqx32g2QqGAs13VMLYjFTter/gWkk+QomlAh0kW6+8RY8z+Pm224UKpBqyDopQmZ4qhBh2rvkoYTfnCq4QG1tbTz00EMsnL9IzV5QJ5QCLQyf/+anxFnvPU2dd9aFvPTiSsYmR5Sme9x6899wMmk++ZkvMHtumcjYEAoaeeGBcuF73/6e2rZpB7fdeRumDGOW2bS3zGLpguUkR1Ns37YNw9BxZBbbzhCJW4TCBq5ykI5USimhlIem+eJ1wtDxfNUZELBkryXcfdOtLF+6jILqMrRJnWQqgRZSKCEpjBVRWVwppKmwiv1zV6R4OQVFFt39O9RVV13FCSccq+Yvnyf0aW5/69JG8c0fflVZwqS+ul5sXN+hxpMZQrFCQhGd4uoSFu2zUDie34PI8xQ6Gu5Ylo1r1qv0WJqYFsZVNkoPMZFJEY+EGd01xsonN6Nlo/Rs70eGNYTQsW0bJ7AupWDjy11qdOcEC5uW0tO1DaTNwM5Rfvrdq9Unv3WBUPpUXyT/JOSivDS1S8vER79ynupYu5nF89sobg0LhMqLNuiAl/XQTZ2JkUkWzF8KEqSrMCwLTyp0L2ih4QSci0AI/8OnflY5g5Iqq4a6wgbiZgUhvRiZ0SmKx+nd1cGppx1LzYFCUASf+PYH+Nl3rlbX/+pmdc6Fpwq/B5OBSxZdmP9wpk/hrQto/Xs/ORhU5UIkGuKkk05CuT7zSkl8482TxadXGE2TsdKmLNvNws233yD6B3dx2eX/Tce6HSrPM7egYW69+O0frmTXcB/X/OmPrF67hpa5rZSVlXHXnXeChLAJysE/r0q44MwL1IuPvcgJ7zyWglCEzR3rqK0rY8GSZsyYS21zMS1t9QxP9LKtcxP9u3rZ2bWTbML3BFwdUjKLNIRfJGz6LTh1I5iOrmLx0qWiuaWV3/7haiVtCJVYFNWXioK5ZaJkSbmItxYIo8LCiofy41ZQbIEOZ77/FFFbWc7j9zzgazxl8TnQLvTuGFTxSBE7u3dx4013qmuuv431Hb1ECso5+qRjeN9HzxaIoH2qAl0K1j65Sa17bosa7R3DUiZCGqTSHmnPRQtH2blrmKeeWUtj9WIay+ez/7JDmDdrDrGoyfjEIPPnL/JJKAp6tvYzu6KduthcDl58NLNKFxNT9Tx01/NsXzehlOsTdXLtpxAGwoihXMnCxbPFqeccJVr3miWkUmAIbNsvmNc00CP+Vte9c4T6WZV+WaA08TIWugiD6Qu+544t0obTjrlYJQcEJWYd1UWz0BwT5eqEjAhF8TixsM479ltOhSXwNqIGHhtV46uUOmS/d3DPHQ/QuWmXUk6uiEnzq9xyjJtX+dJvj46F/7IdeLon/arCA9NvhuVm7Tz/2XP81hz/TPsKT/rd+gy/fQ033nSt+PD7L1K//OUv+dmVP/Y/33YQpsncZY3iQ0UfVD/60Q8577zzqGgsElvW7FDnvu+DnH7CBepvd14tNAEdazrUpd/9PgvbF3Lsu4+hsLAQJVwamquZ3TqLp594moJYEXbapSBeQtOCOtat3siqjpdoqKunu6+LcFEBTkiiokI54RSeSKKclB+0UzrS01AerF+zjrPOOJPZ588RKpjQBIQEqYGLwprq9REwXgLxdKHxre9+i8svvYzjDz5OnXHGGTjKY8vObSgE++y1L9FIEb/62R8wjRilZdWECwqYu3S2wJBIXDQMpKuRHM6yfuVG4kaMopCJtD1s5RCOFTCZkYyODNDT2cUZJ5+Bt1Oja2OCrq5tOGTp7t3KzoEu5iwK+ggrKIwWUByrpMCsJGqZ1JU2M+6M0Tm2hS996L+44vc/VDVzTYEZtDgSfgWYcAOmXQaI+vK7eBAyfNF8z3MxhAEO1Be1QgZGOlCPPv0g+79zL2pbS/3qJyQaGkLCd77yC5UcyFBgVBCzigkRpSBSTNgqRAjdJ2UIiFlRDAlyAsb70+zc3E3l7EoKoyXcf8+DfGThuf5Obwg8vGl2O71cdUpja7qH/VbgX+5Cv8oeDcD21SANw8yfXU3TeGMpHMDxXJ8IosB1/IFFwac++ymuvPLX/Pg7P1ef//olQoRNX3xYN6ibUyyqa6vURz52Ieef/z71njOPEddd9yd16aWX8sEzP6aOOf4obrr1ryjl8a5jjsT2HBqWNAhsRUmL381g4MEetWXXRgzNZHJzGoMQFVVV7LvXvkxOJHn42cfo7Opn7vx9eHbl8zS013Dy6UejWWHmt7Uyu7VZeFk447Sz1aWXXsrs9qZ8r550NkEkEoVAIM7MBUzyee9AUE0o8CRN85rF5b//BVu37FJrVq6mqLCAWXPn0FjTQMwo5KQTz0Q3YsRKCzj44IM5+dTjgjH10HBIZzJErEJeen6V8jyFLW2SykbpWWJahIyj6OkbIpnOcN45Jwt3EDVkg+eksCIaq7ZuZsIdZ/7ec8GYKiypra+iuDhBLFlMeaQQISVVkXKWz17Eoe7BXP3NG/jy99+PaPADUmiwffW4+u1lv8cbECxfsIyW1maWHDQLqw5Bof8cQzMgBfRAtd3Iuhtc1bGtg6dXr8dOZjjrUyf47UbxW7JsX7ldrbjtHhqK5lEaKiauFxK3CnGzoAIvWGoGphlidMzB0E0mkorOvgSDjDJ3WTsnHPce7n7oVro7+lRDW43wj4HTCQivtdO89bngf0seWEyryfVshW4IpJTcfffdHHvyu/wIsOvPU83XXZ9WPL07x9TQ/TIz1/X8lo+BquKCJXPF8cccq/77hz/jpPe8R7UubhRYga/mwpe//SmxZd1OdcaZp/GXv/5ZHbDfwWRSCdasXsmGjWtYsHQBx51wNMsOXDxVOWQEIWTP5qIvf9z30WzPzym/gjW27JBl6tLvXUbWyVBT3YB0PY4//iAhhH/uUxK2b9+hEBrzFjTlKZ8eLmYohCdtdMMAzw3YWwa6LoISSAmeE4jBW6BpaCY0LawSsxe9G9ygY4IDHzj6IlUSKqaorJLCimI+/on3iVgVAZnfQyGxTJ3ESJr1azcQ0yPomkJTEI6YOJ7L0K5esuMGB+9zGPZOpTRHkBidJJVNMJodYfuubWS1BMvn75NXecSD+pZSYahO5dkOtnIpjRUQCevYE2nKrFKWV+/FtT+8T83dbw6LDp7DVX+6hqcefZk5Ve1UaKU4PTob+3fStX6A4tZCtfc751E0G7Hxme1q09M7SXVKmuNt7FoziOkUcGDbu9iy/tl8iSHAppc2qB/9108ojhQhXEkoHiYcDpO2HarLK3GlwghpIDwS6QzlZYXs7HIYG02gR2Kg6dTWmqJu7wO4/uar1erVq2loq8HNZDHC08zjbVB59Fr4lxnw67kRuuXXdB534glcdNFFdG8bVA2NFUIY/IPmyVNG7EkHXdMxTT3f+FqY/pnnmBPfJR697ynV09VP65JGpHLRNANH+fTNOfPrxZ/+8id1x223Mzo+xD77LmP5skW0zmvlPeecKNDB0/CDUZ5H2DCQ0g+eeK6Ljg5WIK/ik4+QHigD5u5dL/540+V87OyvqOK4xc+v/Xb+OK4ZEinhiWf+DrrADgJawgDH85uI6yLsN1YzDDQh0bQgxqyUn3tLZ0HTGF+3QXWNjPDMtu0ceOSRNDU3Cd3yeS63/fEW1bNzJ9IW1FaX8eNffEdY5eSroQSGH2nXdJ554nGVTk5ihsC0BI4IMZrIEtElyYygJNKEO1SI4wrSCUgnwdUl67rWIGMZ3KzNgvb54ELX6jH13MPPM7hlErkrQnUsRCI1geZ4uHENw1R4WUU0G6PSbaLz8REeufVa+sZ30RBqolAW0FhWhykt4tEy0pNZxM4Y2x4YZs6CUtX/3Cija6FAVIHQyLhphDARGJSG6sl2QajZ/5233XwPG9ZvIyQKKCrRGE2NYGBhyShGyCISiRFSGigPXUTp3WkjlEHWNkgrl8LGIp5+vkMl5TiL91pEOBz225yGQjBtI3p1oDV/tf837fVV+DdSKaf9RgNa2xrF1VdfrT72sY/x6U99Rh1x5IGv+Uohdj9P65ruqz8qv3M6we6mmYAHjfWzuO/O+zjsxH0RQkPhYVhaPsW0YGmrWLDkc1OSwDAliKcRFBzomIaOi8TUTFCazzgS2pSMsDftc4VPK9QFfOWLn+Sij15C58ZBNautQmgWeJ6HruvsvfdyLv3uZVhBZZrrQVg3fQ9F4heLB/lsKQMjljY7161VT95+D11bthGKxRlVHsl4mDnL5tPY3JS/aBs6OrBdm3ntC9j/HcuxKsmLFvjhXwM8nZGeQV56+gViVgHCk2RSDhgWrhSMjk5gOnEcYZIyFEOTkE05JFIOg+PDDCV7cc00TY2zOO3sY8UDNzyrrvvN36grnE1tQQOFViG6LohH40TCJpXVUUrLwkRD0LEpRV//BEoLUxHNELaKmEyMkx3N4Ok2xfESVEYQN4uJZQsozsQoSMBhi5ezYlsvmaQkmRzDDJtk3RRJO0E65tHdmVRzZscECuKhEsqKqomFSlCewFZZRrOjZMaG8DRFRXkpWTVJQawQZRSTcbIoaeBpNpPuKPsvn8uT61YQLtA56LCDOPjdy0Wusbivgf1akegpdcq3Ok/8pg34DRkpgaujJNQ3V4grrrhCXXXVVTx4//3qQx/9MC2tfg9azw1obMF7eUFfX///vrqdT7zQ/KLv4IObGpp47uln2LBqk2pb2iI8XL/iKXDLVVBLrOd6xebcLwM8FGagveV5+NuxASoDzz+zUkXDUZSr6O7u9p9rmniegyOzRKNhli1cSkN7lZg3p0ndffsdXDTvg2CDbvqGuXD+AlFXXqk2vLxFtS+bI4zcHp0jyAfyrUrTcKXCJFgzNI1oZQXtJeXMmj2XoXSCWx9fwXNPPs1B+x	1MQB|2E8N|2K9Y|2KSO|2X10|2X11|3C8X|3CZU|3FL7|3HEI|3HPN|3KKA|3MBW|3MX0|3SKJ|4P2K|4PDO|4TRL|5EK7|5I9U|5I9V|5I9W|5I9X|5I9Y|5I9Z|5IA0|5IA1|5IA2|5IA3|5IA4|5IA5|5NJZ|5NK0|5NK1|5NK2|5NK3|5NK4|5NK5|5NK6|5NK7|5NK8|5NK9|5NKA|5NKB|5NKC|5NKD|5NKE|5NKF|5NKG|5NKH|5NKI|5NZ9|6B9L|6F7M|6F7N|6FNF|6FNG|6FNH|6NJZ|6NK0|6NK1|6NK2|6NKP	Tclin	Kinase	1.49362	2.93833	1.63307	1.76545	2.35463	1.74466	2.65048	2.97434	2.48405	4.52837	2.93388	2.12107	2.84455	4.71743	2.21574	2.43997	2.54338	2.22051	2.06535	2.17818
stringdb:9606.ENSP00000338481	4.36824	4.56364	0.909674	0.633057	4.16417				4.65712		4.65063	EPB41L2	9606.ENSP00000338481	9606.ENSP00000338481	FALSE	9606.ENSP00000338481	O43491	9606.ENSP00000338481	Erythrocyte membrane protein band 4.1-like 2; Required for dynein-dynactin complex and NUMA1 recruitment at the mitotic cell cortex during anaphase; Erythrocyte membrane protein band 4.1	label: attribute="display name" labelsize=12 labelAlignment=left outline=true outlineColor=white outlineTransparency=95 outlineWidth=10 background=false color=black dropShadow=false		stringdb	protein	MTTEVGSVSEVKKDSSQLGTDATKEKPKEVAENQQNQSSDPEEEKGSQPPPAAESQSSLRRQKREKETSESRGISRFIPPWLKKQKSYTLVVAKDGGDKKEPTQAVVEEQVLDKEEPLPEEQRQAKGDAEEMAQKKQEIKVEVKEEKPSVSKEEKPSVSKVEMQPTELVSKEREEKVKETQEDKLEGGAAKRETKEVQTNELKAEKASQKVTKKTKTVQCKVTLLDGTEYSCDLEKHAKGQVLFDKVCEHLNLLEKDYFGLLFQESPEQKNWLDPAKEIKRQLRNLPWLFTFNVKFYPPDPSQLTEDITRYFLCLQLRQDIASGRLPCSFVTHALLGSYTLQAELGDYDPEEHGSIDLSEFQFAPTQTKELEEKVAELHKTHRGLSPAQADSQFLENAKRLSMYGVDLHHAKDSEGVDIKLGVCANGLLIYKDRLRINRFAWPKILKISYKRSNFYIKVRPAELEQFESTIGFKLPNHRAAKRLWKVCVEHHTFYRLVSPEQPPKAKFLTLGSKFRYSGRTQAQTRQASTLIDRPAPHFERTSSKRVSRSLDGAPIGVMDQSLMKDFPGAAGEISAYGPGLVSIAVVQDGDGRREVRSPTKAPHLQLIEGKKNSLRVEGDNIYVRHSNLMLEELDKAQEDILKHQASISELKRNFMESTPEPRPNEWEKRRITPLSLQTQGSSHETLNIVEEKKRAEVGKDERVITEEMNGKEISPGSGPGEIRKVEPVTQKDSTSLSSESSSSSSESEEEDVGEYRPHHRVTEGTIREEQEYEEEVEEEPRPAAKVVEREEAVPEASPVTQAGASVITVETVIQENVGAQKIPGEKSVHEGALKQDMGEEAEEEPQKVNGEVSHVDIDVLPQIICCSEPPVVKTEMVTISDASQRTEISTKEVPIVQTETKTITYESPQIDGGAGGDSGTLLTAQTITSESVSTTTTTHITKTVKGGISETRIEKRIVITGDGDIDHDQALAQAIREAREQHPDMSVTRVVVHKETELAEEGED	Homo sapiens	string:data:image/png;base64,iVBORw0KGgoAAAANSUhEUgAAAPAAAADwCAYAAAA+VemSAAAABGdBTUEAALGPC/xhBQAAAAFzUkdCAK7OHOkAAAAgY0hSTQAAeiYAAICEAAD6AAAAgOgAAHUwAADqYAAAOpgAABdwnLpRPAAAAAZiS0dEAP8A/wD/oL2nkwAAAAlwSFlzAAAOxAAADsQBlSsOGwAAXr5JREFUeNrtnXd8VeX9x9/PXdk3k+zchE0YCRtRCATELQ5MBFf7a6tWDdW2aJOqHVZNtDiJtdXaqq2iiaPGjUIgMmSTMMNMbhYh+2bf9fz+ODcJkZkQCMh5+zpecu9Z99zzOd/n+T7P9/sVUkpUVFQuTDT9fQIqKiq9RxWwisoFjCpgFZULGFXAKioXMKqAVVQuYFQBq6hcwKgCVlG5gFEFrKJyAaMKWEXlAkYVsIrKBYwqYBWVCxhVwCoqFzCqgFVULmBUAauoXMCoAlZRuYBRBayicgGjClhF5QJGFbCKygWMKmAVlQsYVcAqKhcwqoBVVC5gVAGrqFzAqAJWUbmAUQWsonIBowpYReUCRhWwisoFjCpgFZULGF1/n8CFQlujRdaUFAHglFB1sJCtmclc9UI+OqFcSI0A/xFxor/PVeXiQajFzU5OTZlZ7vomh7rDZez8MoOGdrguLQvTkOEAaAWs+XgpZd9mEOypIX7BEjw0TrwGjSL0kkRVzCpnFVXAJ6C10SI/X5KOpfQAQeMSCBo2iktnnFqQFSVmufGrHHzqyrGs/ivhMxYx5JoF6CNi2PhqOt7bMhj6x3z8VEut0geoAj4OW7/LleY1y1j3vwx+/UExIZGmHoutyWKRleYiGg4Wsv2VZMISU/ngnQxmRsKEK1MZ/lC6KmCVM0YV8A/Y+lm2XPnSrcz643Lip/VdE/jeMaLzSk8OgenXpTLoF2novY2qkFV6jerEcnGk1CwLv82htaqMG17YxqDRfdvEPfoxuf4wjF2XwUEJw3+d3t9fXeUCRh1GAurLzXL5g5NorS7niofTRV+LN+sfmZ36lRKQ8GUxVK3OoKXcrDaBVHrNRS9gS7lZbnlpEc7xP2favaln5RjTr5l7zHvFjZBbBgdfWqSKWKXXXLR94CaLRTaWFbH37ScZu3AxvuE9d1T1hIoSs/zHY4so25QNdDWp5w+FAHcY8Xwxnmf5HFR+fFy0FriprIhtT046J+IFCIsyiXufXNz9TQlfFUNtG1Tl5vT3JVG5ALkoBWwpN8vD7z/J9MX7zol4OwiLMolxt6R2Wl8J1LZDkQVqP11I+ZfZF2dzSKXXXHQCLisxy00vL8IxZAbeYee+yXrXb9MYf0tqN7f0mgrYUweVbyX39+VRucC46ASsa65HV5XNhDse6Jf+prfRKO7/c7oYl6Q4zFxOaQproaVdsO/5NGlrtKiWWOW0uOgE7JRgdfb3WcBPfpvG+KQuS3zQAstKJI3rnuXQ6+rYsMrpcdF5oStKzfKLZxYRO2QwQ69awIDhPR/ztVSYpWhpwJz7HnU73qbJ7kPImBup3LWMQvNm/D1g1uP5DIiKwe0UM60y/5AmN2Vn4HQqY8R3DhMEuQtGvHxI9UqrnJKLTsCgiNi8dT2bXk/m0gVLcNeA98BRRE0+8dTJhgqzPLw6Bx93PdW713Bo91cMmf83fE3DaLJDRHQMZeYivn48HgHoNGC6LJWoiAgGJszFeIL+dpPFIv+9OJ2N72fglODvBtdFawiPncfgXy9WRaxyUi5KAR/N+69lSm8dBLsLygrW0Fz0BXqNFY1GAxotQuiJmXov3oHh2JyS6naInTX3pAEOu9flyr1rl2FekwEa8PWA6CmpjLhiASHDjm/x7xymzJV2SpgeJpg4QEPYz5cSeU2SKmCVE3LRC/hoSkvMsqm+HuGSjERp1kZGx+Bj7FnQQWujRVaVFpHzeDwAWg2462HsDUsAGJec0m1/X3+YLf+TloxTgkPCb+M1gGDyh3ZVwConRBXwOWD3uly5b90yzOsycNe5EeBlQCOsjEj+D2Gjp+Dral6vX5UrX/zFLJwSBvrAFVGCkBm/Y9g9aeh91KgllWNRBXyO6LDIdcWFHPjgZ0gJAifekdcSMioB/4GjME1KFF9+mC3f/F0ydickDYQob0Fs+jYCRqoJAFSORRVwP7HpvVfkkV2raCz5FAQIjROD1kHo+IcxN8D7f8/A5oRFY5T1h76UDxLCBqtCVulCFXA/Ul9hlq2WenZ/s5SKzc8hpUSvdeKhl+wulazdAVdHwgg/sJigOQAGTlH60Jdcn6IKWUUV8PmCeU+BXP1KAtYGC1KCXgsl1ZLDRTAnAty1YA4GtwiXc82pvM7+hWKZI4acW8tcsrdABobH4KlmFOlXVAGfJ5QfLJDbPk4g/to8ti9bSsn6DKSEwjJoq4YboqHaBtahsKkCpsQqHvKOn2/I1CUg4bIbz55l3rs5V1YV7QRg4xcLGTghlUsSriBktJp9s79QBXwecLjcLDe9O5HJSd8SHK1Y0ppys9yRm8OOnIWYqyHOCQFuIPxAFwZj78/n25ylRA+NoLAgD9GYrVhlqYwlX3mfYpk9fPwIDO3ZZJC6SrNsbaxHAtUlheTnJCOdgFSsvqUFjOFJBAxNIEpXxugb0tB7qpa4P1AFfB7w/eeZUmOtYMwVv8PDq7sQzLsL5OavlrL+kwxGAQE+YIgEjbvyeVjCEmTYKPwGBLLsk6VoDivTMp0uIXsPSCJsWAJOCXHT5hJ0CjF/+W6mbC/No/Fwdud7UkJ9ExyqBCRUWeCZd4qJiDSJj1KFnH1fPr7RqnOtP1AF3M/sWJ0tmyq3cMm8k6eZrS43ywPLcqh8dyHSCfpBoPEAgxY6Noy+Pos2jyDW5e/E2lBG7e4MHE7w8VCqRjgcrsUJNter3eESuwOcTvB0gwG+0GaFvWVQXtv9PAbHJfHwnxYT4ZqJ9tc7tfKev2zFN0YVcH+gCrgfKdyaK9d8MJfZP11D9NDTE8CeT7PlnheTcWig1hfcjRDp7/pQgEdIEr7DEohMvAtzcREH9heSlZmMh0ER6IgoRbiOHwi4uQ2q6rrClC0txz/+3z8q7hQvwNZvs6W9YguT7lTzXPcHqoD7iU0rs+XaTxYw7dZvGN+DEiwNpWb5/dOLaNyTjU7ALg0EhkKonzLn+oeMuScfgECXl/pfr2V2+8E7Drzl+zzGX5LAD09k2IhRXJpw4vM7vL9A7n8vnmmPSVXA/YAq4H5g5+ZceTB/GbGXLmBIL0qs1Jea5bI7o5ESPA2wzQmtbjBl0LEi7vh5Qy9bQuTUufiEHL8PXFZilhFRPY98Kt1bIA+9H8/0x1UB9weqgM8x65Zny4pDW7j5F2fW5KwvNcu8JxfRVpiNnwHWO+CIhBAjDAlWXjuQP3iNuTYL38jhSGDAGY4fH9pdIA++N5bZf3aqAu4H1MoM55At63Nl2cEtXHNb2hnvyy/SJAZMSpD7dmVT0w6T3CHwgSzeeiGZigYYFASDgl0WWYIUgFBEfPCL5M4hofDLlkgJ+JlGETW+5+O5NglWNWCq31AFfI5oarTI3ZuXETf5Cjy9ej5m2txikeVVRQgNGDzB2gLh1ydgqUil9KsMgiS0vZrME5n57NpfyM4dW/jmmwxCjDA0FIJ9lf10hEjiei1bvRCAMmDnu0gpYIjLQgO4+/hhDDlx09rhBKu9v6/uxYsq4HNERWkRe7dmcPv9PWs6f/59pmxvglpLGQWHMvAPApsN9m4DvwGw5DcN5ALmrzKI9obdD8fjNyOV2xemkXjDAp5/IJ4Ki2KNBw0Ao6uP3Cnio47VYaX3f5Hc+blHcBIBQxMkwMCpc48rZqfaC+s31D7wOWLl19nSNHA4g4adfp8z+6tM+d2OhUpz17UMiICiPVBhVsZ27/m/Jdw4M0UsmSKkwwmj/cBbB8aZqYRfvwA/Vxhi9huZcvemPMr2ZDMyHPy9lOa1m145Vod4O5rW0F3c3dBAYGwqg6YtwHywkJqVd3Hl061qO7ofuOiyUvYXy95PRq/t2TZCgMMOdjvYbcrisEPtEXD3AHcvmDJSqbs0JS0Lh4Sd9dBsh6ZVGexbFM+RtbkSIOnnKeLuRxfz28x8DKNSWb0XNh2CLcXQ0ErneNIpxeuiZncGG1+Pp3J5MgHePfxiKn2G2oQ+R0SGKCl1Tpcduwrkx8sW4mXssr7SNQHDxw/a22DauFTCgpUm7eQbk4RnwAqZ8+As1lXDVeHKfkqemkUJyNjXigmLNImwSBPDRsXB79PZuDpXHizcye5NeZRuzGZUBPh5Ktt19JmP4QePfDc3E8ahd/X35b1oUS3wOWKAP+h6YKiio2KYMiYVmw1sVrC2QXsr2Nv9CIn0w+AGV89c0G2b0QmJYuYfspASSpoVoypQLPmhvy6ipax7FcRJ0xLFrT9PEfc+upiHM/NxG5nKmr2wei9sLVKW4uqjNjjO3SI07gRMuLW/L+9Fi9oHPkd8+FeDvPyOTfiGnX4f+J2PMuWnqxYq85RdP5PRHwJCfJkW9yQ3zjh+6GBBXq78IGUWI3wh1mVJO1Yc9Gw+nlEx6E6RY+v9N5QZW9WHy9i8LIMQPxga1vV5iGu/Y+avwDRODSfsL9Qm9DnCKqPRaXvWV5w5dS7f7VpIdQWdzqX6KtDqwBh0Ys3EJSSKhj9lyS//mIy7FgZ505lps+iReLwSUhn8yMmrP9z6c+Xh0NRokZff2GXpMx5QsmxOHARzfpKlirefUS3wOeKfT8TK2+7/EM+gkT264csqzHL5dzl8/O3CzuoNSPANFIxPhJ8mFuHvcfxx2q2rcuU7988i3h/i/QEnCNfP7TUzlQHXLcCnl8nyLJVKc/xkY8QqZx9VwOeIfzxukLc9sAmf0N4JZvfeAvn5iqWs2ZKBzaq8ZwyAy69J4qbLFp9QxLkfZcucR5OZPgCGene9r1hkQfijywEIuFS1pBciqhPrHBEaZDujCQ+xw+LEZROvwN0XwobAnUlLiAlL4ouPsvn759En3C7x5iRxx99XsKoSttV3OLU63VtUPHUFFU9dSdmbmeqT/AJEFfA5wtMD2m1nto+pExNFWwuYYuHWa1PEQz9fDEDBGiisyD2hACfMSBQ3pGexsQb2Nna8KxCdfmoNLVvzaPuBl7qv2LUqVy7/e6bc/Xqm3Pl6pmwqPTvHuRhRnVhnmcPmArl1zVKGxi8h2HTmWStunrWEBrfvqGs1y+AAk3jqt/nyDy/Hc9C8i+FhiZQUFEgAD0AL+Mcpx5x6+ZUc3pJKblYGzQ4Y76+UbgENCA22A19h2ZqM8PGTdUVFhLq2s1ossr6oiGDX35XbC2TbUeezOjkeNw3oJYx8MouhNyu1nI7sKJCf3BZPvU1xvkX7hrOlDTZUlpP40kJu/6pY+kaq/eczRRXwWWZXbjyV5TD9yuI+2d+d81LE+18K+XXh75gz5BkZHhxD4pRUCvaswr1CyoI7F2LSQrOE/Q6Y/9kKOWJmotj6TDo1/8jA3wuUhleXeAVaEFqqX7uP8m13s+m1dAalLpHhAizlZex+O4OJqUukVgO5zy2kyaGIcoiHQCPgm1pockDMg8ncHbhCxsxIFM0SjrQr5ywBbBWY6yV6DWyxwNQvchh3T0p//zwXPKoT6yxRsiNblu1MJmjgEoZM7vtUr699lCZbfF8kOXY9OR8vpV2fQeNvIEgjuDTld8Q9nS7W5ubKf18zi2k+UO5QtrPqodobIn20jPXTEeVlAKEBoUdILZZWJ5uKGglztlNulXzTqAjQRw8DvUDvCkk06mDWHamssML3r2V0DjSP9IBffp5P6Jg4seIfmXL1Cwtx10LcwIks3bapczz6mp+lcsOiNNx6WDROpTtqH7iPaa43y/0bMmXZzuSzepzbrkzDs+EhPttxCYdqM2hphhYJ/gJC5yvjtpcmJgqTASqd0Iqy+DpgYjtMeGwpH5e2s+qIjRqrywpLgdFdywAfA8Pv+B1XfJGPmwB3Ae4apWpii1NZfAy+DLplAdfMX4BeowhbL6DMCgXZSzvPUwCDvTxYt3cTWuhcDryXgcVc1N8/1wWPKuA+wtZmkXUVBbLgm2iqihciNUdF+PQhrRaLrCookO0Hivjp5Wms+8xOm6eedh20ToJpz7zS2V/96pVM6SMFFQ5odCqLp3cIN39ZwOXzksT0h5aw6XAbb+2t4+PiJoqblcDeMRGejHoiXQyLixMGQA/odUozuWOx2dsRgK+/HwNnJaEToBNglbDnvxkANDvBoIGo6x+irEURrsa1OI5KSq/Se1QB9xGF69PZvToe1zwLZRFgqc6jub7vvK6NRUVsnRjPv8bFc6SoCNtmG0LaaNIHYFoUgNPpBKDebJYyL4+DUtLkpHNpd9g7lTPz+rnYa4FmOFjTzHuHqvm2ooXqdgd1a1dKUEIWtQIC9YrlbXNCuxPahQGAsCiTGD09oVOYGqAjvj9cB5EeWobfPP+Y55jo/J/KmaAK+Aw5XFIgP/qbkA2VGV2lTo5a2pqysbbW99nxJGADbj9UzLInn8QrFrRtUPGPWoo36SiYWUXZgQL5Rfxo4h59jAfW5GOHzkUaPFzjwBBhMgmBEq7oaAPRBBtKLeSWCtal3Uj5Fx/JqADlJilr734eBs9AhKbr9ulobHjrIdhTUJLzgbS89wJTH3gZ31HHet/Dpybh7uvX3z/fBY/qhT5Dmlpg7Ra4aQ7HxNR2/NGXLcUmAI0g3GQSvgkJ0qM5m+aNoN8DtXuO0Gh9hf/F/5shS1Pwi4mhqaiom6HTe/mg0Shzsr/PzT0mlaRwwPSBsQx69mV25HzAqAFaBvtJdBonOBWLrAF8dKUUf/wOhnURMmhbHldHa0C6oXMPxt1Ry4H8rQx+8WN8/f3YuFIZoz76Ooy5LAFjL7JgqnRHtcBnyJDhceKee5Z05po6ekHCR19DreXU+7HZLLK+oeCUWh8cFyfcF7/MjrQ0aTGUoW2Ets+VzzTAwOI5tOybwhZHOoVNXwPdW6qHy/ZRvkspUFbkenU/6i7QAgd2ryXQ148rfv+E+GKfg9zDTtYdgQ21kF8P2xtgXa2N5VmvsbG4jG9zs1lT7eTLilZWHyhHO/sBZj7+lDCNiRNaox8bv12GxtVH1gkYaAwgKHZUf/90PwpUAZ8hTfVm2VCdpzisfiC/2ga475F8wiJiTrmf/YfS2XsgniPVuacU8ci5c8nOzmBvcQaRG7q12Dlst+PWBK1NsKkyGYtnIeMfSO38vNRmx5z5IpVms9yTl6e8/4OkdNtabFhyl7N2Za7UO0HXAm2N0NIKNS1Q2QyHm6C6FYb6Gqm0gKUJsIKvFuKTu6KXyouKKPxPBl5a8NJCiAFMbhCToM697gvUceAzpGhntizZmXyMQ6apGcbMyCdy4MlnX+3eXSD9/cFcFo8UXbsZNaIYL88TNzF37y2Qb30Vz2TNEnbl5bH3M6UYmck7gLZEKPSrJXYKDBkH7Ztg02+7th3q5s51//gvr//kls5njpe7gSqpRElIYLbRjVob7GhuR6L0tfzdoFEHzY6ufSX6GzAIWFdjxUsDt/4hk7H3PqDM2ioxy7cuj6bR3tVHnpSQTMJf/orxOLOwzJW1st7SpJyB0IBGB1o9S78rALuVBTMnEBczQBX+Uah94DPE3DHe+4PnoEdAKoEhMSfc7pPPMmV7OxQULGTO5eDpqYT6daRH339wET7eCXJQzPEngQgB7p5w8y9ShF0g97gEbG6qpcUlsN3rlbxZERMh8nEw/8X1fnsbcakPMdQA5TaI1IFBQI3s8iBvbYXppsGY9+9CCgjy8OPGF1+nDsk7DybT7JqNtc4CCf4GZgRYsVq1DLzm+s5z3PJZDnYneGiVZnqkTxgz/7IY78ioY8VbUSUX/e09sncWKhdTqwc3D/D0AWMghJjI+DifJXFhcm68CVOQjypkVAGfEU315mMbMC4rqnOPwOM4NXO/WpYtP/g4GZ0ObHa49+euD6Syrcbl9GqzZmOwDj7hsaUEvTKSQ/IDKaK2rEx+92IGVpcIO05rywpoaYbBl4PeDwp/o7y/orqKK43+DGitw/TzVKY/nS6mrMyVL98yC6uESms7nx/cxU2x8ZQU7ydi+hWETJ7MqCiTaDmyRL7554VKggGblZxKKxP9vBjpDVjqqd9RL/89Twn8j3T3RCMEEROvYeITxxdv5vtfyIVffg9N9aAzgFYLGi0IDUkBBhanXAdCQ07eZsqO1BD93Pekjh8hF0wdSVyk/0UtZFXAZ0Dp3pxj35TQ0ASXJc497jZvvp2Mtw8gYMoERYgCZcy4I9heCKirhdCgBSc8tpR0xgUD3JmaRuL8BaT9JB6HT/cGwdGWuPUPcOAJKLW383WbB9dGxhJ/x50AjJuZKCK1yAN2ZaJFowO+OrCPSR46Rl1+OUFRJlFdYpYVq/MYpocaJ5S5ghVW1zZT2AQ75s0kSGcjVA92CQPnPcioW+bj8PXD53jN5ooqmVdYplhZ3yDlywuN61Ww+NfJmEICBUDKguuwNDbJBeMjKTRXEP/ud6y4aapMHHrxNqvVPnAvqakokNtXxR/T93U4QOudysy5x0/gnnSbkL6+MGwIJEyj02L/8FWjWcGEU5Q6+WpdppwYO5cgvy5h7NpbIB95Lv6464+YAoPHgdu+VLRVEezIy2P/F9kk+PkzeuAQ6g9uxSb0CKFjTUsjg+5JJfdvGUrgghuM8fYhImYk1uoSfOKnEXJpAowYyciZiWLtylx56cyeO6a096ZLZ3CU0mR2iRYAIUgdGED6HbNOuM/cdZvktasP8/2tU4kzBV6UIlYt8JnwQx++E9rbIf7Sk1hOp2KxRgxV/t3p3TmK8PAsIiNOLYa2ZthelEPi2B9E9Zxgyz0boLUZHrxhAcNMcaLi+rmy9tHHAOVGGO16FQIukxAQE8OV84/9LgLw8/Mj3NT14OiNeHNXr5NEDQeDm7LXowUMLJg2+qTbJ06dKN6ybpYf7qkkzhR47P73lcudhftAp1cWrY5RYYEkjvjxjD+rAu4lBd91Wd/Ou0ELfqYlRJykWr1TQlQ4BAYoAu5oPqNRhN3enoReN+W0zqG1EWo1jxNcFipHRdwiAEYOixOf/V3y7N/TZN62jGO2uXbaEoa54pLDTCYRZjKd9Bij4uLO2jXc3WQA3yAluNEl3I7XF0aFEBcTfEqhTRkcSvY73/CK0Us+cEm0ADCXV8j1Byu4PXcbN8aYmDNmEPVtNjIL9lK3rxK+PyBXz4knJsiI0U13QYtZFXAvKD/oGqs9Tn2hUyElxLqsr+wwOq5BWiFg0sTFeHmdnoVwOpRc0cfjulkLWLU14xhjvLkgj4mD5spg3/PACrl742OwoxFCWQAtAo0UeHv7nNYuTJERYvGdV8lHvt3L3BEhUjbVsOjdLxgcFcWmO6/Cz6DBFB4qLI2N8kqjDXwDeW/Lfibk7WVRsDfps0ef1nHOV1QB94Kt+TvZ+D04nRA7BIrLlHHfiDC4L/nksb/hYeBjVLbt1u8VYC7zZODQevQGP2nQnzxO9qvl2fLr1Y8wY/b1RPgfa7F9ffwYEp7E/vLsbu8fMGfT1PoYwb4nt7xnm4J9ZvnvXVVMCAhGKwRajSJirUvMza3tp70vU3ioGNiyUk5aupbqhnIejgglfcFV3a6f0cdHxI1UKi7GRQQh//2hfOaAD/eNNUlT4IUbk6zOxOoFk6bO5a778vnpA/l4e+m5eX4WGi2Mn5Z1ym0DfcHDoAj46KWxEdx83MjbOJlV36dzqKT7jKxNu1+Xa/NflQB5q3PlZ6vvYfo1vgyNScDP89ihmYgwkxgXm3DM9E5nH8/N7jX2dpqOlFFfU4VOgIdej16rRQoNVgmypaFHu0u7Yy4/DxI8HBtD2s2zT71+0lX8zhdy8g/295U4I1QL3AuCQ00iOFSxYGu+HCgjTCN54gV5Wk/xhEuVAmVHOVtBgMHTiFOjp7lRQ2nFM6xek8GQ4cg7b5KivrFUrtv8MtU1O3j3/fvl+rXw8OJIAPaslySMOfHxpGt8uYO2Fnh1WTyL7+pnGTts7K+qxO4dDMs/IWxsAg43dxwSHFLyxbz4nllFIdAYfYn0D8bo5XnKbY3eXuKKKF85a9thEoZVy7jIoAvSCqsW+AypqmnF4Ti1GD77NFPuyM+UHRbX4Tjq1QE1NdDVplYqEW7bBOVViiV2d97AAM9UNn0PHl5wYGc7e/Pb2bk3j8qq48cbS0m3IAskNNZAc31/XzVY+snX2It2ENjWDAe3c3jbd1Q3NVJrs9LgdPR4f+nLNhI3wEjugVLMtU2n9XRKvHSKwLy3+4D6BYYq4DPkjns+Y8M3Cadc75//XMjnny88puncIWJvvQXZkXfWNZeh+CBU1+3EzydSTJ2QzPsfZuDhBZ7usPrzKlblVFFVt4Kv199EfVPp8W/aoyIdOv7psJ/ydM86Gau3g9NGjcMOfoHI4u04N32NPFLC74J73jB8vqKO4WFBrCytoKEnemyoc43nXZioTegzpKUNNHrfU6539z1ZvP6PZOKOiqKTKNMpJYqIdW7Qka9ZCInQQHOzsq7JFMOrz+XzxLPx/N/tWQwaOBwpob5pP2WWxSc8boeqxVF/nA8Cpq0ZrG14CQ1vPng3wzpmROrdiYkM6/HurOb9LC0cim9DNRpx+q3h1LFDiQkN6u+r0WtUAZ8hbh5+2MVUmhrM0vskQzPXXpskAvxXyPfemUXCNDAYFNE6JOg8g3D3ANy00KhkXe6Y05D94UJ8vEKl+aDknexkfpuygimTjp40EQfcfOIT/OFQlzg/Wowy930BMCjlJTliYCKjI84sOKH4V7exKPsbDsaOZFdlLaNCvE65TeYbb8mIsGiMnu4XZP8XVAGfMWHhJnHIf5qsLvkUb98HTrru1EsTRXtblmyxLMBmczBiVBa+AcPRugm+WD6X4BAtQiilEzoEvGcHvL30bswH6/nJ7Vk/EO/J6fA6d9QIVt6E+afhLT9XPHPzNN5Zd5D0W+LPaD+m8DCxOGmOzH7hbZKtE1hypE2yHyXvtZQI4UTJACSRUuKUdeQdKoX8oVCWL1Pu66HT7DxBFXAfoPeKpblpBe1tFunmfvIxxZiBwzlU6M81N1Z1W++nSYf4fkOuNMidtDXlYW3PRggYHJPEtVcmMOOSnuWW3llYIN/9eqHyh+jKAKnTQ0zE8P6+ZJ0MjwrhV9uK+GGxU4ulTRYV1+Ln540p6uTX1FzSJOsbnLyXXYnIjUZWreBXY8cgaz1ZEqpDyiYk7Vx3/Wz8AvxIf/ENMrZsJ3X2NCJECwIdhoHZUqPzY8NHk4iJ9sZovDBmaKkC7gMmTUkUn/1nrowYnISb+8mnHtps0NLicdzPLpmcKCCR8oq5csq4x/jkk6UE+Ef0WLwAOd905WbuEK8QSsyApmdlivsEc0W1zNlSTsq1P5hmam9jqP7Y9YuKjxCfnEfSlHAWP3mJNEUeOzSUu2q3LNzvw5rva/jsu128/tRIts27jKUr2sg4VATenjDhSuaOMEFbKznrtlF25AgZRYdJnTaetJ/Mw+jtLQCmX+YnwZNJ133IIz+7hFkzA2XijNDzXsRqNFIf8dXHj8vRY8YROeTmk/7o5eVmuW3D77jmxqVn7eYorTDLn/7++BUL77hmCT9N6vtKEadC/Pw5iacvmEYBkvykEcQEe1N06BC/+qaclQ917xqIgCslfleAe7QSmZQ8ggU3RwAtIDyZdns+v5oXQuiAOuZeNxBTVHexmcsqZM7yPMra7WQIP5IcVhKCPKC1ibmJl2GKCDtxlNPKLfKuhZW88Od4brk5/LwWsSrgPqLMXCAPbrmC6TcePuUPvmXj32RwcCyR0X2fF6q0wiyf/tsiCkuzjxuU9HZGMeH9UJRb/DJTMjAetLrOgenUwb4sGOVJ8udm9vx2ZncBD0iSaLzBazRofRBaT9AF4+6oQyNtrM2+ytXUPbkDytLYJIuO1PDkul0svm46Jj/v0/ruH3z4nUx53MLSV8eSOCPivBWx2oTuIzQ6P9ocM2htNEsPn5MLpK7WiafbTiCxz47f2GSRL/4jnVU7MzqbzD+YhMWcKannXLzZn6+UyWsbYdgUVwRHh8GQZBxqIKPYAjrPbtuYzWUSYQChhbZi0PkjcYIswO4bz7tPXoKfv8cpxQtg9PEWcT7eLPZ0k4vezWHw6DEybcoIjG76k257y7zpIjBwq/x2eS0TxgVLo1F/XopYFXAfERZuEjvcpsva8i+IGP7Lk67b1Ny3ZUXWbMyVeZuWkbenq8gYPxCx0wHXzljQyyP0nuT31kHsNNeJHJ26s+vfWZeEdtsm59PlIHR0VE/EYQGvoaDRYhtg45GVh7miQjImSrguo4ZRUb4kxp84qN8UFioW35goo195FxwO0hPHnvLcE2eOE1fd+aa89ZZI4uL8z/m1Ox1UAfchc65LEZ8v9ZZegZdKv6ATxwTb7K5opDNg194CKYHfvBDfNVXyqHj4ox8QNhs8+cAKRseeeX3inpD57/cl8XNcJ9Tx7lFPGCesuHoQiaO6+q8WS6MsK68GjQcYQsErFnBCQCNu4wdh9fWiQmfg47p2/tegweKUtDmcyPW18E6BLH5oDKbw489rNoWHCfnUb8ndtkM+umKL/N1lcaeMB/7NXV4otTDOT1QB9zExI96k7OB7+AWd3BvdWwH/+4NMCfB+7sJO89opiaPbzC4DZ7fCQwuymD71xP3t3O+L5U6zVtnEaWVuQhCm8DMLsTOXVsi8DQUwZMhRTxPXE6bzRGU38QIUFZWQ8VYR+MSBzpVlw68ahhhod5cI1z66NTSOeTicnMSxo0XNuq3yuQ27+fP0MSddd8Gtl6IK+CIiMHQyBd9nMajJLD28j9/f9PYCRw8FvGtfgfzNy/GdQQnHzzXrenHpw2aFv9y/goTLji9ec3mdjF20FtnaQOvO98BpB98YFr49lvznb5QxkQEYvXs3Hlpf30C23yTXCYmuyAoEtDeTFOrP4huOHY+OixspVvx3vly2vIqMDywg9GBoAkMkIJQJLq7ddMzt7prs7Tyh9f0ht0wdJwK375Hpm/bLlPiB+Oi1x92ucG8xw4dFn84u+wU1mKGPCQ0ziVZnAvnrFtHSeGyUUHm5WVaU5hEzZG5vdq8gfvDq+rc46n27FR6an3Vi8ZaUykUvbcR6aAWt+W8pDiaNHpoq4OBXxC98h6KS2l6f4tKPv1DmiXY+VVyvrc1QsoeEgDZMQV7HPbfEmZeKtIdnk581E9gDhsZu+bKOtr6dF1jKHgclJI4ZIV7J+ZRnNh844TrJ933G6Vr2/kAV8FnghnkpYp95MF9/FE1jQ3cRFx1YT3DIYPz8e+ENFid+v+Oj4RFJJE9fwsr/SHHTdUknPEb0gysZHO6Hbd1zQh78Wsh9n4kVr6cqItbooWIT8Q9/1utrkLFqN7h5gbPjxBUBLhkXRPEfbyXlpktP+v2NRm8RNyZK5GfdCrJJcWa59tPxXwdKM1oqk8t7yNpfzqd4dwGvFBw6vltR48f5LGC1CX2WuOnWNKqPLODDdxcxfGSCtNoU73OjpYwb5qX1eH9frFuKVqdYVujyLnf4cm3t8GByFhPjpxARdvKHQ+6q1VI0mFlwdfdWQOKMqSLrqXqZ/PhbIB1QvZPc9aUycUpkz+/gkEFgdEX5dGbfFKRcO7oXD66O5GEgkYwzelDc3EaTzYZTaNFIDU6k0gXoIabwMPHUVdPkIxv3cv3AUGny8eh2fqm/GEVMzPnpgQZVwGcNb2+j8PaOY871i+WqlTm4udLozL8zvcc38Ov/yZTFpQcYGJjEvsPZneq1tcIdVy/B3gK3Jv+CooZaaoSGmiOHJRolqNjPzQ2Td5dDytLYKpet2Ij2BE3OpJuvFisC/eWs+1+ExjJ27qshcUrkSc/PXFYlAUwRRyVYt1RD5UEwDgCPH2Sa7ylCiw7JI8N9cFoOk/HqO9BkB6cVpA0GxJD6k5FklDX1avemsFAxqGG13GA+jGnUwM73M1/5QEZERJ/WeHN/oQr4LBMRaRK33ZFyRvvQe8Kk0Qk47bD/cDbN9VCd+DStNmgeOAHsdtJzvyLDXKSUELS5cva4u5MUE0PCwEFyVHAoicHhoqi4hIwP1oHnAJZ+vY+44ZOOOV7ijEsEDqsymcLResrzy1m2mbzNh0gYHy1HDY8g8bJ4gV+IIuAWC3j5QXBMr0S89H/fgJsniwZLfpc0GpwjoeowGW9uUsoqesaQ9cTPuHJWIAtKKnt9jedPGcuE7/K55SgBIwJw9QHOW9SplOcJBaXFEq22y2PrcLB0x1Y+KlxPbHUGn4Q/i2iz8fKkqcrAbmsbtFvBZmPu9BmYwk48Zzd34wa5q6WJVbZ2vrC0Y/1vLrbdpfgPTCD/X3cTFXpsoEDB9t0yPvlPLHnkPlL+b+YJ912w85CM/81SZaaIdALKa+rsYeCmJyPnWwiOAHdvVx5dZXJG/u9vBJ0nMcGepD/3PxgQxYIrxxA3tPtkDDE5WaYmzyV90R2d7+eu3CBn3f4auEeQlHgDi/80DFPk6U2RPBmvrFgnpac3KZeMEQUFe+W4K1fgqPjleWt9QbXA/U5m7lcSnZaFWzeA1a6Udmi3kn/PQhbExrP2m2e45+YsnggaAw4ncSNH9viGSpw0WSQC11cell+88Q90c+OxTR9K3RtrWLQ4mr/+do40hXX3CMdER5GadMkJp4yZy2pkzvJdlJVXdE+65Voyvtmt9KOd3lBRCeEC6uqUSmtA/MKDEBRO6uxLydi4Cxq/J2NrLUsuHyJpdDAqNpjE6RECjZYF10zt/n1mThaeoZUSaSdhUkufiBdA1laBj5/rLw+kcDurv31foAq4n8he9qVMXvEFSy5JgOZW5K8ePeYmPFxvltPHRTF2+BTCg858DrMpJFQ0/f6P5G7aKJMOFuLzm6vIev591uw+xJ1XzZALrhxE3DA/AYoXOCJ8gETTFetnLquW67fuJ3lJLktujSNv/Q6yD3VY3o6x2KPE3DFhw6kDc7nLyeR639oA9Q1k1FXC4AlQUQSt1Sxc5w97i+DgPvCtlXiFMO3efGg/IEM89XgY9Jjr6mlp2g3SScq9N/WdhWxvVbyBwNg577PtmzvO5i3QJ6gC7ieSP8ki6+YFJM2+4rg34PvfZcqi1jxSrl1MaG+GnE5C4sRJ4tWaBrmorZSh989m39+W8+K7Jbz4eTSL75wh0bozcqBRCSaQytBM5psrZN7mgwwOM5D/XBJxo4cIhE5mH9pEt8x5HUgJOLsCGI6OsDiamipoXqVUIvf0gep9EBkBLTuhtQasQ2hsqAZnOY2N8qhz0pCVPq1vfxSHHexWcnNXy9S7x5/X3ucO1D5wP5D5wXsSg56UufOOEebewwVyXcVSjtQe4s7xz/a5eI8md/VqmVRRjL1J8KT16PtAsPCfqyFkDGCHljqW3BbH3KumYIrsiqPNXbNdLlu1jYxvCpWavrjSbEqn4mByOsBhVSyv03rcpnZnukzhBHd3CIwApx2/8Fjqd+2AmsF0DpZJqexX2sDZSv6H84kbM6jPrk/m2+9IogYhdrcj8Sbl/onndf8XVAvcPxh0zJ3a3XpU1JrlxsocNlX9jdlRf2ZO1H1nVbwAidOmib/nOWSKt4VR4yaQGNrlCEu4dJxc+vF3oPVjwdzLiRsTe8y5JF42RkwYEyMXzD1M4X4zyc9/Djp3usTmPOr1FCcjheKYKz8ASOqPtEDLULpPouiw6g5Sbx1ITHRI314QnZ68nWZY48niZ88sR9e5QhXwOaZg9y75Rv7/uGbmMA41VsqSukKWlSQT6nE7Jo+pXK57hYSBfR/ofyJuSZghArdslisrDzNpQIj01mqFuaRcFu4zk/HeSuSud08xY8pHxI32IW70UOSNszGXlMqcz74GQwB56/LJLjCjZJM7TjP7eDglSH9oiXWVbXTR6eG2g3RwxeXxGI1efXadLI2NsqyphZx8G78eFIYpyv+8t76gNqHPGebGWrlq71dIw152VH2A3XaQ+lJPRs94lbm+w/EUfn3iqOotH+3cLnca9PzE3YdFj77M4IHhLJg3h7i4nnu9O79zSamsr7co/VZgafanZHywUvlQZwCDF13OLhSR2keC0whOd7rNepaKeFOTY1lwyxDixgzs02tVsGevjP/Xe7i9HcqGZTcRFzdAFbAKNLVb5OHGIl7ZPImWluEcPqBlp3kQByZOh6UfYRg5hOmzp/PClCuJ8QvCR2volxvHXFYmH/78U76MjKbxjVzkh8+ek/NI+9O/ZMZny0G6g30EvgYTNnsLLe0NYG8BvRH0RpbcN4K518Rgijp1zeCef/dyGf2X58i6cR4fv9NCxlNjMZkujFpJqoDPIt/vypVbq5axZvdr7LdeR0mVjvIGKzS2wIRxZE1MYLhPAGg07LVZ2NpYxeWx8SQG9I8lNleUy5HLvsLqPQDrvOvPyTlYLE0y/fksMj6xgPRCSDvSaQdnI1jrQeeGIWAq7WuuOSvnYy6vkItef5PBERFQFkbEgBBS7j+3iQ/OBFXAveTez4V08xZYmyX2dkBoGRA4HZNhKleOuI2d23bz7o6fsN/wMzbpwqFVmaCR5BPI4rl3UN/WSvyO75DX3NXtZvn9Z+/Il+31rJ05D6STOP9zmxXRXFkp07Zv45lpM4h0P3dzgNP+9IV89n+lOJ1WwAbONmUap80CAZORG27re8tbVS2jM14idcQQFkyZTsJ1W6k3z7tgxAuqE6vXaDRQVyyx28DeBu3NDkqaV7K+LY+VUVlYmw4g4v7IJlswtLUrwywGPYvn/RSTf5Dwa2qSqRpPciuLZGJITOdNkzrjeuZXVzLlzZdpGzOUJTGj5NywYZg8/c7JjWUKCRFTc23y4R3beGZUvDR5eJybpvRvZgHLyfjogGsGl00ZenK2QfsRcleXy8Rpffcwy/w6V+YV7id1YARpC+ZRdKgVreh5OGJ/o8YD95KKXeAVRJdT1eWLsbc7qT54ACnBUPpP5vusAS8P8PYi/7q7MPkrfSujt7e4IjCKnSXF3fZr9DGKuIFDRetDTws5+/9E2fptRK94F7Ol5pw1lUaFBfG/j5YzYv335+x6Go3u4oqZ/hDYBuO14GxXLLCjFbRenKl4C8xlsqCkXIpnMqV44jlJazOLb7mO9JRfCqO3t5gwJ5fcT2eds+/bV6gWuJdU7gLvIPAeAPWlR+ValODuA/WV0F5URpj2EBOjx3P5gJHE+A/ovpMQf/I+/4S5A0dKU+DxvZ5pcxfAx/8lZ38+KePPzQ2WOOMS0fbnZVLntZeVI0fKmcEhpxTP3zZvltIpGenvR+KQIT0WW+aq1RIBJBrAUwNRUfDOVnC0IwyBvf4umWs2SpxOfrV+M7K2hvy77wJrO3HDhx0VHLFFPvyLocTE+JyT69uXqALuJbZW2L8SQkcrgtXpobFZafW1NIC1HZBQunodY33rGBLxAka37s3RnZu3khARw4nEC2D09hHpd96HeOYhmRAxRMado7zO+S/fwfTHdnCV5nOCpsbItZdMxeTuISxWqyxuaFBWkpLrvl+Pw+nE7nDgcDq52xJAoKeXPHq8d+lny8nYbCPrzskMj/EDp6TwyBGSN2xSmi02G9gcyr8NTiUcMtRfaT7HXYEc5k3Bkeqj0l91jCd3pNnpKH7sZOJn32DT6BAtzfwuJooIDWCpw7no/uNeN4ulSX7zTTNz5gzGaHS7oPq/oDqxes3E24TUuSnpiw0eSr2h1nrQu4OzI4ebayahwRsW/fYVbhzYdROZqyrloo/+Q0LEQFKuO7XjJHv1t3KLo4H0GefGyWKxNMmMJV+CcSiakL0cCAtlpr8/5W1tfFSr5MpqtztotzmwOx3YHU4cTicOpyJkh8OJQzpxOiVOhxPpVBYcDrDbkR3TKjsWh+wqpyid6HwDCXRoEPoBWLybaHel8RQdcRNIpFPisFmhuRnRaOH9q+cwPDzM9UCwEhMR3ln76EQUFJTIy64uoLHs2gtOvKBa4F5RUm6WR88xsLWCwwbXTU4lIiqCtZvy2HUku9MwNFdBWXkJO9z3S6c0sHTLWjJWfAuWJu4bP/20jjl8QATJ69aRPmPeOfmORqO3ePrRJPyufV/+M+VSnpweJfJKS+QL3+WhD1RS5SiJJo9yAhz1FyjdCeF0IpxOJQ2n06GIGIFAIjsTAgll5c4ceAJ77REqtzpZ8at4EmeMPWvimn5FDmu+OfcJ7/sKVcC95NE7snji38ncMCWVW65bABJMETEYfYxizvi5csueJDKykjtFvKowg/f3VrD6oBEaLFBdB3Y7iZOmnNbNGRMeSapnGLmV+2ViSM/7mL3ln/dE8uhb+7jl6igSIqNE1qQp8sP6Oj6oqcEh5bGTI+XR//hh6050vcgO0bpejy5gDEpgw+wBZ1W8ubnrpdCZQDYDAefqkvYpqoB7QVS4SUSFm7jp6uN3P6IiTCIqwkSAcYX8zSuzQCpz/J2Fu5A7fMFgYMn1ScydNee0j2n08RFXRI+Uyw7tYkJApDTqz80Y7S03XCYOVy2Xj728Tz7ysxjihgwRcYDcsEG+XXmkW0BRZyf1B4nWO/TamdC5I7F1V353uq8I2GykDg0/a9/LYmmWy7518vF/JxIXF3ZBNp9B7QOfdf73dbb80xvJjL0D5g34gGjfEaARxI3o3Rxjw+t/lJuS7iXO79xN8DCXlMvL7svj88VXEzfCVwBY2ttlUX0D165bpzixOvq9TgdOp+x8dTocSIcTp6sPLB1dMcLH7Qdv1YLTRupl4aT9fC5GT8+z8j0LCirklKsKaC2/8oIVL6gCPie88XGm3Bv2Hj+N+huxEWc2TW97VYnc21zNvJhx5/TGK9hRJK//016+e3k6pvAub3pJQ4P8dP8B/nTwEDaHnScHDuwU5KqKCj6pb0A6JE5X/1eW213mWrhiGCTs0YFZuCZwtANaVrx8NYnTB5+17+gRliPXfz2NuLiAC1rAahP6HGAcLijdvgaiznxfsqmVRw5uYF7MuHP6HWJMgdweX0vOisOk3NGVuTHK11fcP2E8we7u8qdbt/HAlMmdgri+rk4mbd/Ngn9+idRFIp3tyAKhuO6F1pWsvQMnHRk8sv4046yKN3dlsXzoZwOJifE6p9fwbKAK+AyoaDLLFmFxFRFzKl08VwGBYb6Kpf16d7b8bO+vsJ86O2s3LO1NsshS1m2uXIxPBH5uXkx2GjA3VEuTb1fETEHxXokQoOlaYvxDMbr1TRPUaPQRTz8+n8f+mic//Npdzruye7/xllEjxS2jRnbbxuTvL0wJlxIk3eWsRavA1oJG40mkMQSb8KCuuYo2qwU3r0jmjgkhIb6BlF9ed1YtYkFBibzhtt188m74BTnu+0NUAfeS7KJMmV+SR0XLZuztkqa6Suzt4GgToLFzW8Jz0tkiWV6ZhrX59PebueUdiaeOyvoq/npwFe3NNmizg9GN1OjpXDH8MqYFRJJzpJAU3yDMliqZsymPhXu+Y8bY0aytq8XW1AIGPWnD4pkzYKhMDB7eZzdq8tWRjH1kI8uNk2Xi1NDT2m/ijPEi6/fNMvnpzTgRmBvN4GgHRxvYLLS3F5NwyYOk/GT6WRfU0veP8MbLI0icGXPBixdUAfeYpjaLfHNnOmvNGZ0pn+xt0N4I7RZoqVHe+0/LgwwY6EtLfRMaHWh0R42UHIWlrVEWNZaxr9HMndvfZHH0XJyHmvnL1SniL5d0Twif+32eXJb7LRnGPWQO+BnmslIZ/eT9BA2L4o5x43hq9A3Ut1rA5gSNYOmKz5kl15A19UaZNOT0hqtORdzoQWJ5ap1ctrqCCWOC5OlWL0y6abpYETRAzvr1F105shxtyuJs7Qz6P1tYLE0y/ZkNHDpk5757w87qsc4lqhOrh+wqLpCP58bj5qs4Ux2uaCRrkyJipxUCo/wRGgu2NtBoHWh0cKkplV9MS8PbravMSW7R9/Lbuk38vXgNK6f9GdlkIy5m1EkFYWmyyPQPl3AgxgafHmazr53nfno/vpVt7Kw8xB/kXiaGhXHE2oZer2NTXT202lkx6VYSw2L7zOpkf7pTbtkL6b8d1aN9Zn/8vUx+4lslWN/eBPZmsFlY8sQLpNzVixpMp0lBwWE55YrtFG6YhMl0biK7zgVqNFIPsTdB0SpoLIPWOqUl6LQpcxE8fcAY5Enj4Tqaaxw4bY7OAVKhA7RK37ageo90+/w2+c2RDVzuMZ6aG5eKMUHDxKnEC2D0NoqIYePJLisk22qmdnQ0tp2lXL7rA/7rd4S6iiq+2b6VfEslj3iNgoOleOsks3Z/THbphj57Wk8ZG8CBvVvI/M+BHu1zysQYkuI8XdZXCRfURl7FqCGGs/abmUua5JPppRRunPqjEi+oTegeE2OK4bpRqeR8n4HeE9z96Co21gLu3i3oPUHruh877u5lBc/QbPCmyd3Ii/u/Y+P0PxPjG4nRw6fnN5S7XnkozJ3Ia96X8PDWT8DDyfqqgxCsQejcMep1/MO2A4YF01RtAZ8BJO9Zjoyc3CfXwRQVJhY/NkcuytjE3Nmh0hR+egnmTFGhIuGSCJm9/qCSHtY7BrxMJF7a96lyAMwlzXLRI4UsfjYWU1TfJcE7X1AtcA8x+hhFWHBEZ/O5rR7am+h0VB1dlKAjo6q5KpYd+jl86dzFHO8JtCRlibjQWNEr8QJ4GGBPDbEBXvz8+zc4HGInaVA0S4bPYsmw2fwkMIp2q4U1hw+Q1O5BUvRgNM52sLeSuePLPrPCpqhQ8dh9cUTf/V2Ptku571aB1oApdBQeoQlseX7UWfmtzCUtctHDe1j87IgfpXhBtcC94+j85Pzg9Qe5yw/4zaE62hfnnnrCqjeReNmlZ34j6TRwsJEDJbsxXhbDv9wuZ3JoLKbgCAFgLi+V11DAXfs+QDMmmnuNl/DRxv+iHeBDXnMRcxuOSJNv31i8GFMAqZc6yV1bKRMvPXXcMEDumhIZN+Iq6pubeHBqAzFRvn38A8Err6yRq75zZ/Gzw3+04gVVwL1C/qBiiIDOZrR0zUdo9J9ARWgUv45J4rqIGYg4B4tXLuKdrZny9nEpvb6hLI0WWd5YR8ANo2gsquOeodO5YthUjLqum9QUHilM4ZEkXXINaSv/JmdZ3oP8EhgXTXZzMY9FN2LyDe6Ta2E0eosrpvnLWb//iqxFCfLKGWEUmevpeqrpXBM2JEs/LuDlFQ1IRwutrUfA0cYVM6b3bX5ni1U+89d8zGYDi58disnUN4XPzldUAfeC6+bM5dUvFx73s1bPIVTGDqHMy8i/Bv6EpNFd2RQnxSbIguo8EuvnynC/3gfmS2sd6HVodN78c1MuTr3g6aE/O+66aZfcBbuyyJjmhPwKiDMpHrc+JHHGVJH1qzaZ/Mw3pO6axOLP8rE3l4PWTZkeafDHV+dGq60Fq7UedJ7gdJD16AwSZ/ZBi+QoMp7Zy1vvVLIubxomk/FHLV5QBdwroiJN4vMXi+WX3+UAioF59cDrNEVFMj4mnuluI3lg4h3H3DxaD4G5LRtL+2OEY+rdwQ0atB4OLEGjwL6PDdMe4cuStQTk/EJKozv3Gccwf/BssDqVzBelB8n47AuYFkPWLfeQnLsUJvbNdTCbGySAyeQrkm5OFPLmRDL/8ZG8abCFT3foQGugTTrB0UaD06pspPNyJWm3MXxo343Hbt9eLd97v4rw8GbW5Y390XmbT4Qq4F4SFW4S99yagrmmTOaUreSw5yheHn4Xk4PGYPKLOObmKT1slvlH8pDA8qqljAiJ69Vxi5oqyNiRh4/fEKQQHNA3c+/kZDH1wCiJUU9h5SEmvPkwzkBPtMHe2H3cYFwQNLaRvOsjqGnsXm6oF+Tm7pA7dzaRl9cGGEhICJajRvmRmBgkUu69Wcy9plw+1mAFdIy95zPQuiPtzXQ5CRykXh/TZ7WNclcelvfcv4/0v4Rxy7y+mbByoaBO5OglHTOoZq3/A/d6TSFt2t2UtRbxh02TCfWdTnnVFpw2iXQK0LTzc9O/eX1nMgZv0AJL58pe3Wgf71out1oOEu8zhAdLvkbqjLw8eDZD3YNdtb9clresiOQv3wWPWogfAJU2cDPA/nry732auF4mBcjO/l4mz98MhAK+gAdILUhlQEOjAXDgdGoALVJOFLmrNsmd+x3krdlGwtQhoPEh5eeTz1hoZnOTTJyzhltviWTO5W0kJk64qMQLqoB7zaPrXpCvVa5l+YQ/c7B4FyUBm/nO/DeaayzYmsHaCLYmZZjJaYXhs6OwOUvQ6JQU0e9d3zsB+z83T9434yreWZUH40zYPfwQGCiraoYmGzS3gtUOVXVkzZkPdjvJZe+DQQMNTlL1Y0i79ZcY3XrnOBKaX0vEUMAE+BIRZsRqdVBd3YaUVqANsAAWsrIuJSmpK+7ZXFIuTVF9E8ec+cpKmfedHyOGWVi0aMqPIjChN6hN6B5iabLIZ9a/xn5rBZsvewF/HyO5df8hb18GDruyjtAqc581enDzBv9oaKovQe+h9JelBspbzTLco+eOrIdGzSaroZBP/+9PXLrpH7S3W6CsBXcvI+2BBqQnYLWBdwDJBZ+CpQV8bCDsYJFEjAvrtXgzM/8thQgCQnj1b6Ox2cpISYk/7X31hXgtFptMz9jDkSPeLH52MCZTL8fSfySoAu4h6ev+zuvWTWyZ+gKmgAixq6xA5u7JQOumRPEJjZKhsiOAwSfStaGS0w2NE7Tu8NzGRfx2/GIZ7t0zEc+77GreWr8EGm20IpF2G5pgL9qrG+GIDdzdwNtDSSYvUQTcagNphVYtc8fO7NX3NptLZV7ebgICxvPq30aQlBQjIOacXvvclUVy1SoH48f7MmWy10UvXlBnYvWYTN02Vkz+M6YAxVHlI/wIb0zC3uZawdmRjREMekHtPmhvcAXgKKVtKVoJa779mIb2+h4f31nfjrm1FT9/P17ymQQGDQ6dFRHgAVG+pA4ZRf6ld5I/9U7yZ9+tBAsYJEkaE8UpSzAF984K1te3snr1cKqr5oukpJ4FMJwpZnON/OCDMvmTn+1jxgxIusUkTKbAi168oFrgHmPyM3aLC4wKN4k4Q4LctD4bdz8lI4y1WbHCUkoM3i7xOkDjQIkZtkFzpZ3P9y0lNrBn3ugY/wgeDh3Hom1vcF/wbMS2lRDmi1O2IoSWZw5s4pnaPch2O9gdyjzPQ00s/t2LmIJ634RdunQ/L7009pxfb7O5Uf75iSJCQrR89r8hxMX1bV3gCx1VwKeJpa1RFjWVctjaxr6mIpBOiVbg5+aLtENjKbRUKXWrhaYrY4zWoPSFnTZw6iB59BJaDPD8hwspbFpPmcUsI4yn34w2evuIK2SsvN25mw/K32H52Lt4dfOnZBvakG468JRQWwOVDdDSRlJwDIt/lYopKKLXN77ZXCkXP2dh86beDX316npb2qXZ3MYTfykiIcFBygMXn4f5dFAFfBrkHvleflO8mowNn8GIMB5wvkvDt3tp0wqShoxDhGg7+7fS2VXtA6cSMad1U6zwfROyuH5ikmAKBPuGyP80/ZrlRTncFZfSo/NJnDxdvLSxUS6ozuHVw8vAXZI/MYWl678kY99qpc+rdYAOFt96ZuIFyMnZg91pY+nSMuLiIs7JNc945hDvvV/GyhVTfvTTIc8EdRjpJJhbyuXITQvB3ERzZTM023AP9of4AbS9vlmpNtDuAJ0gYEoQvs3NeO0pQKtVmtBoFEeWhz+kJ69g2pjEbjfiB6Wvy+KKg9wTl4aPW8+n/eVu+k4uq9tKRtl6pSSJwwn1rWBzsiR+HnPHX44p7MyD5DMzt8uFvz4Awg9pnXnWxGQ218sNG5p4OqOU5xabSJx5bmsjX4ioFvgEmFvL5aLtz9Nc1aL0Jd21ikicdmWyxIRw2FwOesDqoPb7aupviiFaNw7jrq1KkIMEnRssujzrGPGWVJjlJvMqChvf4RrLAmIH9Lx5mjhxupjQFC8XVMwCg1aZYWWXYHcSN2x0n9z8ZnOFzMszg/AA9OTm1sjExL53IGW+slquXuPNoIFO3vxX9AWdbP1cogr4BERvegiabUpHtkO8QJvdDpY2iPSGg+7QaO0syuX88BCtd49GE+jOIz63cc20ufgG+FHeVsyehu3S2S6RdmWXRS372F39IRoD/H5TPB9f3buWkNHbKOKGjj6LV0IC7ihPKj3LltUyYYKvNBpPLxfWqdi+3SLfe7+c0lLBsxnquG5PUQV8HHIL10i0rvtIr3WVvXRVzrPYlaRxfu5k/eQJhntEgwPF+jkld333KIwbwtDw8ZRoDvDhwVy+3fdP7M3QVFdBWx1onH6ExhnQuKGkQz6PB/NMpnAxY4ZFZv+vDtCS8XwLUEx6+uAz2m/mK9ulXh/IH/60nb8tMXHvPap4e4Mq4OOws2EftNhAK5R5vkiwOkiNmsOCYdczdtPvkVYHybX/Qc58v9tN97Zfhpy0K41Zbc8yrq2KgKq1ONpdudtawNYIBvcmtI4IbK1H0BqUpnZZo1lG+Jyb2r89RcpyvN19aWrXAoKM5xuB7TItbShG4+nVaCooqJWgp7CwgXvuL+bJPwVjs26lsvzCLOt5vqAK+HjU2MFTq1haLSC15Cc8T4yfifScl5RB3RYbeOjILf9eJoZfIl7Z86YUNigpNONws4O7G1s9BjA+eCq+5esQrplZbr4QOBCaLcXovbu81n/OWcQfb1wsI7zOPxHPnRvL4sUlNFXoUKKJ7GQ8VwocIiLCKZXmtS9KU1sA7sydG0VOTiVCeACQ8rsDaGUNW9bNYtXygcTFhQsY2t9f7YJH9UKfAPHO1ZIgd9AKUtsmkTYrhfT3XiDj0JfgpYcBHmB0A6OGIFsL1duqoKIFWhxE3zySYn+XU8lmh/Y2ptQeQl9zAIMnSLtSFFzr5lrcBdvfkgy8Rcc3N9vOOwEDPPZYjnzzrQjKjgiQjSAPgCxFqe3rA+hJXTQOIQSv//MQf/7TBJxOB1AHlJCSMv+8/F4XOqoFPgFZ4feQvHYxhHqBvyT93efJyP+f4uV1JU7HIaFFUt3SrOSp8jOA00pNWxs4PJQmuEEHWxo5FBJMqNTgU7cPrRs49EqqWY0DWiqVKZa1BXbWzciVUwMTz7ub/ZFHLsfh+J6M57xQoo1qcU22JuvdmQwfHkxMTDggmD/fSFxc31WDUDkxqoBPQFLiTWKFwV/O+usvyNAXg16jCFIjwO6qON9mh2F6VzysQRFxu6TJ4RK51ChN8DYHR1bX0XxVBMPMNjytRTgMylixQ8A0/e84qM+geiuUO4v7+6sfF6PRU6SnzyIiIkeCDzAYaCMlZcExQo2LOztZJlWORRXwSUi8bKbgCZtE4PIUu9zFVge02mGwB7i5SoJIlM5sqEZpOludrrxuGiJ1dtzaqmiq8aV45EAG7hPobIdw6mB2dCr3TU5jZMB4Hn4jmY2VuVziNuuE0ytzi3NlYnT/WeiUlLmqZT2POI8HMM4Pit9YzZIbfquI1u5qOg/yhLE+LgFrwEMLPnpSh11L1uxHMWg00OZQZmlZHRicdtwNdXhsMKMN8GDz6MGUj5zGnKGpPDIjXfh4GMW8K5PEqheLqbDvZUvl+uOeS+a/M+Uux87+viQq5xGqBT4FpsgokfLT+0iYfJlECAotB0hu/LvSpHZN7kAIUoMTSZuQgu/rV4OXDtx0rqY1SLsTKcFLVNJmBTQCi0bH1SNu73asr3bmcES/mSUVyVw/9DjOxQDg7FUgUbkAUS3waRI3Mk7ExY4Rw6OHKhM7NCh9Yp2G1ODZpMU9QPoHz0N9OzS0Q5MVWux4N7ShaWzD4RVI26DBeFoFSKjU64k3L8LcUioBLM0WWetXjrPdhtDCv/Mzj1GwiIayxjIsbRZ16EAFUAXcc5qc0GDrTOSOVkCZlfTs58lYmwUtdmiyK+PELVa8q5uwD3SnJi6KA3pPhBPFckuQ7U4WffY4mYX/lCUNRXxz+Bk6R/WO88to/XU8vzyDotqi/r4KKucJahO6h8QNGSNW1P5Rztr6KPjpYX01GU2HlP6uQBlaancor06o9JTg7oGsaofKdoomtClDUVoBWsGHmn1kP/UtpnkDiBEBGJzVyn5+4CoqOFwgnyl9ml+LVApLC4kLP3exuSrnL6oF7gWJk2eIrKhfQ3YxlLVAg9UlWKkMLVmsSpCDUSIDNUitAB8d+BhwNNgUATuUZbiXL7Q6KVtRj8UtljoxVJkf/QM+KvqIFwa+zILZC7jtu+T+vgQq5wmqgHtJ0jXzxIqH/kXqxAXKmK/d2SlKrE4Y6QEmvRLJ5KkFnQavaJ8uC211gk1S2lxPiLeDsLYmGraZyQ8IpdIwCoemq2K9uc4sd2t2Md5nPHEj4sSyGStIW5cmLVa1L3yxozahz4DEaTPFhPjxEgkZ378Deg2pl9wGY/Vk2L9RmsHSNS6s1dDc7oB2DThdz00J7g4HvoZK3AeApzeUHAqiINqfZW3buKK1VFLr5JEtD5MQkYDJFeyQODFRXPHiLLlgyALiehFHrPLjQZ0L3ccUVOyQ8btTwEMoTWq7EyrbYXszhHkoFtlNo0wA0QuGfPKdkuzdAzxCwGf0ZI5EBLK7vRH0gizvhWxt2cLTE9K79YoL9hfIcRviOXR9caewVS4+1Cb02cAuUfLpCGi0Q76rHlGjTfFStzqUiR6uZ6d0KtUbbI3QUFvH4eYmEKDLr+e3Bx5kfuSCYw4RExrDI45Ucsw5/f1tVfoRtQndx/hJX5JKBpHttQd0ApZVKkI1aKHd1U+2KQ6vwCNNCD3Yg4NxhPhR6KcnwN0d7BI9djxi6qhxGNnbeBA/Y4A0eXTltzJ6G0X6neloXxUyISRBxgXFqVb4IkRtQp8FzOUlMjplqtJc1rkCILRCye7hqwdvHamj57Fg7E1ckzefdk899ho79UXNBPh5wQQ/RGsZVNdhGToGv11NJJrGkjD8Mh4YdHc3oWbnZcstzi2kz0xXBXwRojahzwKm8ChRvGQdS674HbS4PM52p1J0rM4KFhvjw8ewtOFjyvz1VDdYqW+zgVGHRWfFUVOMh17SGD4EoRE01LeT9ffP+f2bz5K24wlpsTd2PnWnDJnCgcIDmC1m9Ul8EaIK+CxhiogSY2fFMuMKX2XYyCZdGSMdZF39FFs8d/BM5adgRQmG8NKCtxafwDoMPo1U2fywCi3S4UTqBXhosOyx8OLHb5Ox64Wu44SbRIJvAjl71L7wxYjahD4LlFSY5TbHenY3bWOquBx7tWDnwV2gE4wyxbLLey8pLf+CZpd1bnfg1tCEW1g9eoug0RqM1c1NCZjQCfIn/Zu44K40sSsP5clvLCv5XexDGA1KPmlNhpDb/i+fuBC1L3wxoTqx+pjSerN8ef9fCPQdwAOxqfjojYLhkHjZTADM1SXy1f3/VYaY9MqcSU9a8B5QTUuNJw2HfbD7alHKGUJqwA3EGE3djjFzYIKYv/QhKTXw9Jg/APD+tCyWFi4lLkQdF76YUJvQfUhZk1n+smAWQYYwUuOeFj76Y6st1NvryW7JBwH6Jhu+ugbcbUewbPOm6aAPdodGscwtTmh1EKEJxeh+7H6WzXybV2o+7fx7yuApHKg4gLlZ7QtfTKgC7iPKms0yfe8inon9iCHBY3i1NFO+WpIpV9bkdhdUC1Brw2Bpx89SgeZwFU3rjLSVaZUopxaHMk7cqowTzx12zXGPF2M0cb+8htzDeRLAFGYSCYYEcorVvvDFhNqEPgNKGsyy3lEPerjzvXjKLIK6mXCZYwYP/2Eh0g5uY8D9UuSGq4uJ8jaJuEFjxJINd8s/1j6No72dutU+iodaK1xOLqnMnXZC/g3vYRoQddw+rdHLKCKsoXJnzW4SQxMASLkpRWif0MqQ20Nk0uAktS98EaAK+BT881CmRILOoMPqtDPCfRTOCthVu5ONfmtZtX8ptlI9zZXgOQem+SZw35AHxLQXpsv3Pl3Ky3kZ2EvgEc0inr1qsYzyMgkRIHFW1dGS563MyNIKV10jlOazE1JjFxAzIPqE52U+UiLzGtexOPypbu87KyW3r7iDIL8gmXgeZrdU6VtUAf8AS5tFmluLeGn/kziqYFNbNri507KvjdYicPgADvC7TpAx4H02rVnKwW9t+M71w7kW/rJyIcF3hMh5sUkiLjYONMglqzP4/KNs8qzZfDk+X75c8wJ1t7eI3JiVctaztypzo9F0dmhSR99O+h1/OaH4zFUlcvDSWSwKn4/Jv7uFzn9wG/FLxnK7/XaWzFoiJ0VOwnQeJotX6RvUPvBR5O3NlS/tSedAcyF3GO7DWgHzYlP5b+x6MoZm0V4BbbvBPz6U1pXwxKZbOZQHUkBYdCSt++pp3QG/WprMqkql7zv/2gUgQLaAvQzwgqfGZABK1susX7yiWGGb4pVOHX0Xabc9csJzNFeXyEXL0lgUMZ+0ax8+5vOYsBhSx/yOisLD3PrOfBZ9uIjMjZky93Cu6tz6MSKlVBcpyf40Sw55TC+/q8mVr7y3RAYvQE7+LFp2fJ5/MF8G/AwZ/AhyTB5yUApywM1Iz+uRnjcgXyv/u8x8a4n0uwnpdxPy0S9SZUNbg5RSkvn2EulzE9L3/5BeDwmZX5ove3OOxdVmKV4eJFP/++gpt099PVXyK6EsKULyRyGz8rN6dVx1OX8X1QK7SPlnMn6TBabWQeStzcN9MKQO/2vXCq1grwGd0Q2DxY2/LsjC0QwI0BjBZrdx/eVzO9PhvLk1g2JLUbdjOBtB2mRnFFJPMNeVyEXfprHt+o9Ju+GRU66/YIYrgqnjWIch+T+3klurWuIfE6qAgb+9nSm9RsD1wb+hvqGeb4uyMXj7MTR4eOc6M/4SjxAQ4BnF2zM3c/OlSeKJ+UsAcNaDTugwhZuE0Cj1f50tdInnqB6oswJmb77ktM/N0myRBSXb5aJv01g8J524mDhh9Daesk8bNzROrLhrufKHREnTUw47G9S80j8mVAGj1CXSugtuHrqA95ctBQ3Y7E1IR9c6GlfhPUt7NQ7bUR+4qjbY6+3dd+qkK7eV05WJ1hu8xoJbi/dpn1v6ir8yIecmFs9KxxQQ1SNnVOKERIEDRcAOwAoGNzWx9I8JVcCgOJnsShbJ19ZmgBZsNXb2VRV2rpL7iDJ7qq2mnr3VXe/rA5XXZ758ih3122VHQkmtG90zSzrBPU7Linn5aI6c+rIXlBTItC8flxGe4RyYl4spsGfi7aD48SKSQm9RhqgGga3Z1t9XW6UPUQXswlYPHxUt5dWfZoEAazk8tuvOY9azmiF1192df2vqQOihtuAwS7e9q1g7CT+dkEq0XwzmcrPMy89D4wvC08HST5bScKSSlQdO3BfN3b9KTv7iJsYHjSVl9n3CFNo78QKYQk0iYXgCCPCdZuT6oOv7+1Kr9CGqgIEHfpoiWg5AXukXDBs0HKFV0tzU57bzjwNKhYS42Djx1I1LkDaoX93A45vTZFllGb4j4aG5qTjr4aV/ZOB2ow9uIw1cPuoKjG5GsX7Ler4ozObaWclsmF/MS+syMAR5MXPwsZMszPUl0uOfQ+Syfd/y5Zg3SJo0r2/Gb3Uw47oETA0mTP7qmPCPCVXALrRecPC7Aorc93HPJakAWCvgu+/yKHEFCFw/ay5SgnUfvJH7PP86vJi7pqXySFIab96bhdMCzWvb0MS4IV1+pp+/lYznpe7gBjm5OejHaHg18c1jjp+58lW5aO3veUg/n7QZD5N46cw+EZq5xSzzgvOocdbw+NDH+/syq/QxajywC3OZWT6SsYjtw7N56sYs7l6UjHSA0ILvZe58fNt6oo0x1B+p5+HnFvHlwWx8p/jy06vvIzl6AZf/Ph5dAEz3SMJZCyu0X6MbBQ6jBdkO0g6/DE9jTvgcZsZ2Wd8Cc4FcWvoBJXVlPD31Tz1yVJmPmGX0S0PIuuEdpgybgsnPJCxWiyyyFLGveh/zC27DHTeaqlrB4ST/hq3ERavxwj8mVAEfhbnMLCc/GI3/DMH8Mam0b5G8tkaZNeV7mQd3znyIn4f/krT/LSLns2wA3IZr0A8EryB/nP51TPWdh7MBthSvp3KjmVUu5xdSmSV19BBQbtEq+ZMtD/Jc7B+YEjgJU3DPxLvo/UVkl38MOklS8M0kRCdQpi8jo2IxIfpAKqtrwFM5dmroItKuSMPoeeohKJULB1XAP6DksFnmLMth8Y6H8BkjqF1jx2ZRUr4KDQyYE4R7qJ52fQWN2+EySxIJsQldY74ecP2MuZjCT9zXNB8pkeubNrK1Np85bokkjjn95rKl2SLT30gno/o55Q27q5C4Xjk2BqH8W4fSQRKAU7Jk2IukzE5RxfsjQxXwCSjYUyCRIDxBWoEfjr64hon8vfyICjl9x5C5pkQ+vOH3DAoYSNrYRRjdemYR095KkxkHXOJ1OpXxXYFSN9idYwUMYJcU33oQU5DqwPqxoUYjnYC4EWenrxibO4sHIxfw9JQnerT/7NXZMjnrNvB3hR46jhKvQPklj1PVEAmp4x5WxfsjRbXA55Dc8lVyWdVy0kb0zPLmbsiVsz66EqIEHJHKtC5X+dKOmWB4ouSgNqCI2SXo1FGLSJuQhtFD7fv+GFEFfI4oOLJdXr7jNo7M2t4jIRUUFsj4lyfAAAFtgB9KvixvAXVSEa8Opfl8lICT/G4iISKBlJlqv/fHjNqEPke8V5bNKzF/7vmGGiBYQKBQRKoFhA4K7eADwlcgqyRGby/cBrjzc7efsWDCAvw8/dRm80WAKuBzQOYnr8iSsDJ+6XN3zzfWoVhfXwF6gcYg0Ou0eIf54qY3UDarRBXpRYwq4HPBMA1T7BNPmKDupOgAo1KZQasXeOnc8NF542/w64p2UrloUQV8likoKZCvVf+XgulremcpdaD30uHp4Y6Pzgs/vS8GrQErNpo0Tf399VT6GXUu9NnGU7Cr4XDvt7eDn/Am3D2EAe5BaHRaLLKRw45KjjhqyK1UM2xczKgCPstc/+GtbJtxBsnWnRCkD0SvN2CRFkrtZZQ6DlPrbKKl3cbOpl39/RVV+hG1CX2WOTygDafjDDqrVmhqbaLd20aLbKVV2nBKkFYJDpgbrMb3XsyoAj7L6A1aJRtGb3HA4fYaHHaBj4c7jmY7WAVJfleT4J+AyUcdKrqYUZvQZ5lfh91BjE9073fgB6MGD8fpFEoFB6uAYgcJtdNJGfmAKt6LHNUCn2UifcJ7NG2yoKxACg/BpC+n4TfUh7rWJnAH4S1oaG9XEsDbIOV6dYaViirgs0rumlzpDDk9J7G53ixz9n7KE7ueImJwGCHhgTQ4mtC4aXB0DPhKoA2yprzZ319N5TxBFfBZZOeBXWjDTn6JLU0Wmf5ZBhmHl6AL1RIVNgAtWvRuemWFbpktJUnu1zBl8JT+/moq5wlqH/hsogWNTnvSVdLfTSdjx0vgIVzRgEq4oOxIb3k0dkjwS8A0QHVcqSioAj6b6MDb+8RJ3DP/mykzNr3YFcd7lCylS8LdRNwiSZmpOq5UulAFfDbxBsfR5R1+yHE+Ei4Vyx9aXydkDf1Xf38jlfMMVcBnEwf87K1FFDRuP+3pjkJ0CVgiCdQaGaAxckvrVUyJUPu+Kt1RnVhnkyCB8+Dpt3jFUW1og9aAl/Dgp/Iubh2WjG+7LyZfte+r0h1VwGeJ7D0fyoWHn1EC8E/Uij66eqEGtEIwgXEkBE4nllgSYxNVwaqcFFXAZ4HcAytl8uaHQCMU8Z4sbZEA9AIqnLwV9xpTBk5Wvcwqp43aB+5jsnd+IGdtugM0TsABA7UnL+ht1ICHgCs9IAz8vPxI2/ioFO8HSfFWoMxc94oaLqhyQlQB9zHJ+Q8qGSM7hnGt8sTBDDogRAPTlEkbyWX3kb47g4zG18gKfBVW2TqdWioqx0MVcB+Smf2KpNkJzU4lc2SLE8rtTNhw3XHXHzVoFHgJaJWdVjrD8hqp7neDEOClUeoWq6icADWtbB9iLjfL6P9O6j4pQ4BugI5lc94hMezYEioFewskRpRKDwBOKNy9l+ScewiI8GLrHWt7Xdxb5ceP6sTqQ0zhJhHh7iPLiuq6Cdh+2E7RjOLjbhM3rHsFiOy8D2Ry7r1g1GAJtqviVTkpahO6j3lhYgYeXjql79uxtEu+WfstpW2lJ23u5BaulMk774cBWgjS8m7ckv7+OirnOaqA+5gpMZO5TjcT7K7yJ3Zl+WLnt3x/YP1xtzHXl8jsHR/IWZsWgLcGvDV4hOoZHj6sv7+OynmO2gc+C5gPm2X0M+Og0dnVlJYSYdKz4v4PmBk0o7NZnLnlbzKv6juyG1cp48Uu7/WT437FwpgHMBrUmkYqJ0YV8FnCXGGWOSs/ZeGnv+8qQCZAM8GD9+a+QvKeXynN66ORoNUKhFHDsuj/kBhz+nWDVS5OVAGfZQp2F8ilX71HxvKXXcXHBNqRbjgvdQO7RLbLLq+1j4YRHsE8MeD3JA25RRWvyilRBdxPZL79isQERAg0bhqcNiccgZSp96vCVTltVAGrqFzAqF5oFZULGFXAKioXMKqAVVQuYFQBq6hcwKgCVlG5gFEFrKJyAaMKWEXlAkYVsIrKBcz/A0r/zSxXDkwCAAAAJXRFWHRkYXRlOmNyZWF0ZQAyMDE4LTA5LTA0VDE5OjU0OjM0KzAyOjAwe6ekSAAAACV0RVh0ZGF0ZTptb2RpZnkAMjAxOC0wOS0wNFQxOTo1NDozNCswMjowMAr6HPQAAAAASUVORK5CYII=		Tbio		1.96502	4.45252	0.820305	1.165	4.63919	1.49785	4.48794	2.99544	2.37627	4.28333	2.45646	2.31389	4.95986	1.16667	1.08159	1.32656	2.04994	1.19127	1.29078	2.03333
stringdb:9606.ENSP00000316338	5	5	2.60241	1.26057	4.24355	3.02819	0.74517	1.001	4.26821		4.65275	BAIAP2	9606.ENSP00000316338	9606.ENSP00000316338	FALSE	9606.ENSP00000316338	Q9UQB8	9606.ENSP00000316338	Brain-specific angiogenesis inhibitor 1-associated protein 2; Adapter protein that links membrane-bound small G- proteins to cytoplasmic effector proteins. Necessary for CDC42- mediated reorganization of the actin cytoskeleton and for RAC1- mediated membrane ruffling. Involved in the regulation of the actin cytoskeleton by WASF family members and the Arp2/3 complex. Plays a role in neurite growth. Acts syngeristically with ENAH to promote filipodia formation. Plays a role in the reorganization of the actin cytoskeleton in response to bacterial infection. Participates in actin bundling when associated with EPS8, promoting filopodial protrusions; I-BAR domain containing	label: attribute="display name" labelsize=12 labelAlignment=left outline=true outlineColor=white outlineTransparency=95 outlineWidth=10 background=false color=black dropShadow=false		stringdb	protein	MSLSRSEEMHRLTENVYKTIMEQFNPSLRNFIAMGKNYEKALAGVTYAAKGYFDALVKMGELASESQGSKELGDVLFQMAEVHRQIQNQLEEMLKSFHNELLTQLEQKVELDSRYLSAALKKYQTEQRSKGDALDKCQAELKKLRKKSQGSKNPQKYSDKELQYIDAISNKQGELENYVSDGYKTALTEERRRFCFLVEKQCAVAKNSAAYHSKGKELLAQKLPLWQQACADPSKIPERAVQLMQQVASNGATLPSALSASKSNLVISDPIPGAKPLPVPPELAPFVGRMSAQESTPIMNGVTGPDGEDYSPWADRKAAQPKSLSPPQSQSKLSDSYSNTLPVRKSVTPKNSYATTENKTLPRSSSMAAGLERNGRMRVKAIFSHAAGDNSTLLSFKEGDLITLLVPEARDGWHYGESEKTKMRGWFPFSYTRVLDSDGSDRLHMSLQQGKSSSTGNLLDKDDLAIPPPDYGAASRAFPAQTASGFKQRPYSVAVPAFSQGLDDYGARSMSRNPFAHVQLKPTVTNDRCDLSAQGPEGREHGDGSARTLAGR	Homo sapiens	string:data:image/png;base64,iVBORw0KGgoAAAANSUhEUgAAAPAAAADwCAYAAAA+VemSAAAABGdBTUEAALGPC/xhBQAAACBjSFJNAAB6JgAAgIQAAPoAAACA6AAAdTAAAOpgAAA6mAAAF3CculE8AAAABmJLR0QA/wD/AP+gvaeTAAAACXBIWXMAAAsSAAALEgHS3X78AAAAB3RJTUUH4ggIEhwwvZBp6AAAcWNJREFUeNrtvXl8XFX9//885y4zk71L2rRpmzZt0n1hE1lkE5C9yK4IiuIuqygKKIgrIriAigi4oci+LwIiIChrW0rbdEmatuneJs0+M/fec87vj3NnkqKo358fraH39XikSWcmk5k793Xf++stjDEkSJBgaELu6heQIEGC//9ICJwgwRBGQuAECYYwEgInSDCEkRA4QYIhjITACRIMYSQETpBgCCMhcIIEQxgJgRMkGMJICJwgwRBGQuAECYYwEgInSDCEkRA4QYIhjITACRIMYSQETpBgCCMhcIIEQxgJgRMkGMJICJwgwRBGQuAECYYwEgInSDCEkRA4QYIhjITACRIMYSQETpBgCCMhcIIEQxgJgRMkGMJICJwgwRBGQuAECYYwEgInSDCEkRA4QYIhjITACRIMYSQETpBgCCMhcIIEQxgJgRMkGMJICJwgwRBGQuAECYYwEgInSDCEkRA4QYIhjITACRIMYSQETpBgCCMhcIIEQxgJgRMkGMJICJwgwRBGQuAECYYwEgInSDCEkRA4QYIhjITACRIMYbi7+gXs9jDxd6Hj/0o09soqdrp/54cXoOPvTuHOQc/z9yDixxTuF7v6/Sf4t5AQeFfCMIigCoMgRGKwhHSICVd4uIAw/tmJv4doBHKAwEaBFKj4QuAAkYoQjmufU0XgQCQ0IHBxdvobb4uE6f+TSFzo/wno+F8z6Of4pwJx3kIyS3Ad360HXQwEmIGP1QCOI5CAUcZeEQxIJKJ4GUgwVJFY4F0JMfBdYcnmodHo+P8mfowA4yIMSBHfpCLAkHIcy1tTeD4XjP1gDaCMwpUCS3IFjgBj0KHB9QaePsHQRELgXQwjwDpCsmhRHTSW0vF9RhYtsBAFtym+wYBAWhIOttLGPtYpWlkNbvwg4eAi43h4Vx+BBP8OEgLvQhgsTQXgaAZcXyFxCsTS0n4BSEteDThO4TkKyaiC0y0ZHBkJIAoh9Ix1u43BEZbcRoNwYCAVNhhJdDUUkHxKuxiaQYZzsAUV0n4VrOtbECFQsXW1SSgNQtkstNADv6Ms2b3YREsBWoUgCo66JsHQRWKBdymsq6wRINyBy6mEKM4ie05M0EHurv3RtaWmAv9EgYwSE5NSCEt+YUCG/ThSIZw0QlriS8ehQGDzd1/bAMRbr/VvKW8l2DVICLwLIQCP2ArHbm0h/6yQCGLyKg1KWTI6Hq4jB0q+EfYfV9twGYHGjekf/5EgoHd1izEmpHJKoyBdQqRE7IYXnPIEQxGJC70rYSQi8nC0iwICoGCVXUJ8shD08utLLzJ/vPJLpuPRBw1hP0ShNbgKepe/acy61YZ8DpD2N1XBYmqQ1rV+8ZbbWHbvw/ZigC0t6Tj1rZSx8XAxPWbQJiH1UEBigf8XYAbHwpKd/GVC+na0s6Gni63btpBfvNhMf88h7HvQ4eKpe+40T/3u19TWjuZDF11oRjROF4hBT6EUOAaM4vUnn2XatGksePJps+f7TxJCU0yUSenE1j9ObEmBEIJIRbhOcor8LyOxwLsSQoMTghPZ/4LNOCsPg4siBSLN/E9/hszUqfxp+Uqat2znvgce5sj932Wu+doVNDevREtJfzYHOOQDWys2Akyh/otgyuSZdGzPkhKloCRBzr6EKIgrUHHVSkqJVvZSsjN5i60lCf6HkBB4V0NoDLbE4w262TEgDeD5jN1jH3HqV78urrjhFsprZrFs5Q52dGm6s1A1dhwXXf8DMb5xpkBDyrc0iwwIKW1yTDuMnb4nYXoYy5athRB8Dxs6u/a7EKBCwIDjOORzwa4+Mgn+BSQE3oWwyWXbFOmYwqBBBDJCFP6vI3QQglPKhDnzxOHHfo7auiNID5uNKavjrAu+BMKDdClIidY2LpIC8mEAxgU3jVM3gwWb+3l1YTODOjYHCtHGlpui0KCUIZ1Ok4TB//tIApxdisLk0UCnlb2kxgwzgDTITBn5CJYs0+bqb9xGx7YO+kOX8Q2N/HnhIsZNnWwaGqYIrcCRlvhCQMpLF3ukVfkoepxy+tbv4JwTP2PGjBvBrD1n0t3fy3EnHMuYsaOFk5K4rkBr0Nq60yZxm/+nkVjgXYhCvqnYjywgwiXAwQgJUoICY2Dp8k5z1deupWn5atra1nLbbddTXe2xek0zf3r+BZv2kjaslgZEiC0xGVizapO56ee/pqR8JF29IZ07srQ2tfLoPY/w/DPP8uSTT+KkbJtXlNdIx14AoigqvKwE/6NILPAuRrFBQgx4tgaJIh4ndFOsWrne/Pzm37FhfTNRYLjnnluYOQvxvqMOM7/5zW949rlXGTPq3WbpkpWcPP9wGqaUFKtI65ZvM1+4+HIcp5TSEWU8/tivRdNrG8y6luW8uWwhTrnPIYceVHwNri9RETgeuG7h9Eis8P8qhDH/yjBogv8YDGgDUuYxaBQuGgdjDK5waF7Zan57+500LVtNd1eW6773Q2bOGi60BseFj3/6ApPtK2fHlgmYnM/oURFXXHouk2cg1jZlzUWfu4iysgyVYzJ8+rxPMGOPibbUVLhCFF2AQUhM7pBBQuBdjbjkqwlQGMAHIxAaHnl4sXn2uUeoGVXJs396huZVK2huXiIKfq3WsGDxEvPcMy3c+at1ZNxqfGcjVWUBtaPLGF6ZZl3raqqqM3z0/A8yY5/JYrBPrLVGyiSKGspIXOhdjZhMofJxHGuNF74amOu++ShdHTuYMKWc3kzAfvvtx6zZjSgMjjRoE4Ij2GOPaWLenFl0b1loXvnLCrZv6wAT0bF5NSXpiMlTa/jsRR9m0pwJwibFIBdkSfseUuyUOUswBJEQeBfDGGXncyX0Z6GtFfOLnz+J0MMIwm76sv2c/sGzmDljrJCFRJcOcKQd/Dd4RBry4Qa03MTsPSdwyIF78esbfkIY5Dny2IOZNHfCTtOGnp8hjPrxXO/ffPUJdjUSAu9qCFu2MQbWtWK+8oXf09kZ0tO/hM+efzJnnt0gjLAZZgPk85pUKoWhH4NBIPE82PvdIwmiteRz7bSuWUDNmBFs39qG7zt2INj1wEAYgfTAc30GAuEEQxWJ77RLYc2ilLC8qcNcefl3aGlpoXp0KT+79Ut88OwGIRyQMkCTJ4zypFISY0DjIfDQQBgpSiv76M2vQngdlFYo+sN2vJRkyZKlNqUcK+W5LoRhnOnWSf5jqCMh8C6GUiHNzWvNT378c7Zua2PKTLjksuOYNddGx5GOEIRAHt+1hNcaHDwkKVxcUq5hR88mpNdLaUZx4vzDOP3sY+jMbsUX5bYeLCFUoBWkPFBKIGWa5BQY2kg+vV0KSevqdebmm35GT9d25sydyOVf+Sh77OULGfdxeBK0iXBwUEahlbLJrnj4QADaaGbMnEZPTxdKhaxd18LpHz5Z1NWP4YnH/lCU17r4kovNj264zqxZs8o4jiAMEws81JEQeBfjiUefobOji1E1Hudf8AFmzxkjhBWOxBHgYPBECZDBoQxHeggz0DKJAUe4NE6ZLXx3GC//dQm//c19IGHmnFm4vsMDdz1lmSoC1rQ1s6qlCdB4XixKqzWDy4nGmL+5LcH/JhIC70oYaJw8jfFja6ms9GhsrBFuTEzXCjlT7LHUcnCrVhF29E+S8VOcf/4FbNq0jYULF/P0I8+a5UubMI5h1tyZIGDypHp6enpYu3YtoAnyecD2PAshUEphjEEIUbwtwf82EgLvYkycWM+KFSsYM2Y0Tz79qDEmKGo/aw1FWVk0OzUmxz8LKWJpWc28edPF7D1nMKlxMlde8U22bOqkccZ0pswaKzDQ2dFDLqtoXbsRjCCV8jDGFC2t4zgIIQjDkCiKdvWhSfAvICkj7UoImDqtTowaPcJorejt7Y2tnnVfHccZ2LggIqz5dQuT//YphCSKwPU0xoQcevgBbN/Ugxe2UJGporunr/jn5syZx/Lm5TQ3r0YIh3w2IJXxAetGK6VwHAfPs/XhgjVO8L+LxALvYhgCTph/JJs2bWLpkhVgXAwSIQxaR4PUH+MRIxHFZM5j4k1Jrgv5IIcUkMt3kQ87GVs7kqVL36Rp2WouPO+b5q7fPmRefPFF+vp6yGQyrGxabVIpH2MsUaWUeJ5XbK1M4t+hgYTAuxjCcxk1poaVzc1UDRvJc8+/YKyonGLnNuV4+LAoLWs1oyOl0QZ8P02oNbNmzSOXy+H4AuEaent7aV6xkude+BPbt2+mvb2dtJfmT3/6U3F7Q8HKDk5cCSES6zsEkBB4V8NIGhvnihHDR1NWVkHb+rW2w0pIlBkc97pY0R0Xg4smhcbDdSVSgsbFUEJ3h6J3h6KsvJzj3n8s2f4uuru3UjtxODPnTWHOrNm40qO5pYkf3fBD85vf/MYsXbrUQDzAPygmTqzw/z6SGHgXwwBr1q43HTu6ePXVl9l7372Lms6OcN+yglT+jQC7iTPTAmhbvdW8/pdl5PsEkTC899D9Of3U01iw6DVOOec4YQhpWr7aPPzgY7z45+fp6dqB66dZtmQpM2bNNAcccACT6uvt7rQ4Ht7phSYG+X8OyTjhv4kByRk5cH6/ZWtBpBWOFEWtZYlA2KVEfPu7PzSLl7yB5xqqR1VxzofPZOrUqcKTaTBeQVSS4rJfoQkiheN6hHlN2pegYe2y7eaGH91M+/ZO2ru3MW+fSbzvqMM44MADhd1+aAvLkYrwHZfli5eZhx96iK1bN9PV003ViCpSJRnee8TRHPSeAwVG44gBRRAhd35P1kuIx5sGYfCIYjKu+J9HYoH/DRR4WlgpttONgyCEQGmFI514AMGWfs79+CdMXz4glfIoS3t85IMfYtb0GfH+QYcwiPA8t9jHbBUsNY7roEJIexIiWLd0q/np929l64Zt5MjTtWMbL7+2lfLhPgccfCBocIQgCiDluaBhesMMMf2LM0DAg/fea5780x/YuGkTffv3ESnwBi9Ii1c0hWGI63hFDWlrpSVLliwxLS0tzJ8/XyTk/e8iIfB/AUIIpHBQWuFKjyiKuPjCi4wjIOMrMr7HjdffKKwQFXHGWeL5kiiwg0RaKAwRigiJjy8l5OGpO14xv/jpL8hms4yoHUHN+OFMnTuS2++5nXfvt9eAC67s9pW1S9rN6hUtrFu1hmOOPYrqugox/+STxfzTTkZrRRS3b4pYYtb2UOfQvk24hQDa4EmDdBzeeOMN8/DDD7Nt2zZSqZQ56qijROE9J/jPIyHwv4HCSt6/p0pTQBiGuJ6H0pG1wMbwwAMPmO7uboIgh3Q0t/38NoEa0MZCCoJCK2WKgVXAxuCRRhiHTU2d5raf/JbtG9qZMLGew444iGWrF3LSh47m5l/8lMpUJWOq6iAHf7j/WbN9cxcP3PsQmVQJOtQc9b738YULLmfMhNHm0PcdxJEnHySkdPDj1cT3/fo589tf/wrltHPBlz+NKfHY/4D3CI94TZOEBQsWmHvvvZ/t27fT09PD9OnTi5Z3cDY7wX8OSQz8b6K4CbAgDTs4/o3P3XyYQ0qJ67gYDYsXLzZfveJKGic3cvz8kzj4kP1E4XdCYV3yAIWHA1qTkrK4CwkNO5qz5pHfPcXatnXUTK/h3PNPEfjEfrziR9f80HRsjKjwq3EizeqVq+nr7mdHeyd1kyYwctQolq1cTqAV5eXlRGGOCXVj+fgnP4abSfHtb32Xvu4QREivbuPED7yPKCXo7O2jbnQ9w6uqeM+hB4gvf/mLpqe7j56+Xq666irq6uqElPJvE2AJ/mNICPxvwtjloAPLud9C4CgKcFy3mMByhI1Bf3j9j8yalvWMHz2ZCy/+pJBlkFUa6Vkt5kJc7SDwjLCbzxR0rsyaBS8tprO9l8OPfS8VDQgydmeZFBqB5Kbv/Mw8ee+rTJ84j/atG2hbuw5P+hx08AFEZNnauZX3HHkES5qW88en/sjYUaMZVlLOqJGjCaKQzVu30JfPUTupmvce/y4efuoeOnM9TKqvZ/qU2QBs276R5tZmevuyfO1rX6O2tla4rlusJScE/u8gcaH/TYh/Ukp34h28Sik8N1X4JY499ji+ccU1VEV9dK9XpqrBEb4HedWH7/g4OANWPQA09K+FJx95Buk6HHzCwVQ02oeEEXh+BEawvmmT6d1maBw/lw1rtvCZC87lhReeZ/yEySx44yV6gzYu+erF1M2ZJOaLgzjtzRPNd7/+XdatbiPtZ+jpzJIL8lSM9bn21q8IUnDUB47gjUULzKpVLfz1L6+yYdNG5u05m7qGSUgjGTdunCgQNggC0uk0QGKJ/wtILPD/Fcyg78WBA5s1tplnB6PjLQzxWs9vXXa9GR6OYdqMqRzykT2FceKMrwbyA8+zrTlv1jS18cIf/0JD/WT2P3w/hs+Wwu5QGXgJTYuazQO/fJQNTR10rNOMGzcOt7KH2knVLF7WxImnHs3RZxws8OMdaoBnYNHLK80f7nqc155dwJjKSZx25skceNZsYTyIHINB4ReGKgS8/sZi8+1rvsHw4cM55sijOfGE+UIpO3RcIGyShf7vYLe3wIUTLQzDYhN/wXJEUVQ8IQvJmMEN/lprpHjLSfo2ORujNVK6A3Vd4JD9D+Hp3/2FRS/dzfd/9gPTlevmEx/+OKPKx7LohcWYUJIpK0cKFx0YyjOjaV7axr6H7gtSEjkKxwQIk4JI8oOv38qoTDXrVmzmqIM/SKbM44Wm++iWbVz+3YuZMK1OIDVGGAJhWzOFiJi3X6OYt1cj3/vyD8zaxVvIlHmx/64H6twx440Hc+fOEUEek/bLcaSH1vpviJskr/472O0JXLASnucVyek4DrlcrugKvhVKKaSU9nffzoER9sS39V8PISU6ijcOKkBCkAtZu7oVqVL0bMmTyVTy9N1/JS1KmVg9iUyqhI713SgTEZmIvqCT8Y2j6cp1UO2OAjRCSMgb7v/d8ybNMKq8ak45YQ+ibIr+fDe3Pvg9QRrwIrTpR0oPcJBIdBxtGyKUUJx45vF86Zmv8odnnmCvk6ZhtETKOMaPAAcCZZeg+dIlygZk0umdBiASq/vfxW5PYK01YRiSSqWKtymlSKfTaK2LTf1aa7TWuK5btDZK2eaMfwRHeui4q0lKIAQkfO+qH5kFLyymvzNij+nvYtSoMfT25Gnf3kWgetnqbqMn28n2ji0YLyRyQq6+7krmHVYnSIFC24YQlQIFG1s2EvUpQkcQuBEVFQ7bt2xiy8rNZvTc0QIN0vEBg9EaV0gEApu+BseT1M+cLKrGVpmNmzfxxD0vmqNOPUBIR4LUxU4wS2iJpwzlrk+Qs6IAgz2TwZ5Lgv8sdvvLpZTSyrQOOgHDMCxa2cJgu5SyuCuoIDnzL5+kOq4NxZZ3xaK15i8vvMTUqdM56aST6O/pY3RFLamojLpRkxk3ZiJbt26lpKSESRMnINFoE7FjR7t1vyNwAomTc22snIOtq7eT785SUpIGJ+CF15+gdJRm9KwagRQoHDsEEVtJqSmWprQGjUSm4KiTj6Ft+0aef/Zle7GJpHWfCwICwiAI6c92onSe8vJS+xa1Lh6rgjBAkl/5z2O3t8BgCes4DkopXNctWl8YcK3flrCFUO9tzlWjQUpnILmVg1//4tc4xuPwQ4/gyXufobe3H3dkihHl1aRKShGOoW78OLZt30S2r5ejDpjPytXN/PneBVSoscYYg8jZODMX5Vi0aAFr32yjpNSjN7uZLb1d/HX5Y1x8/e/Bg1AZhG+1LQ0OPiCMjtcZ2pFCDfRHESedfax4/I9/NM1rW1m9vMvUz64UhApSEiM0QZgj4/k4GUEosvRne//m2BSOY4L/PJKjjN3CV3CVlVKsWLHCPPLIIxx//PFMnTpVFOLiwTVOIQRRFP39E3VQ/qYYJ8e5oNbmTaZlZSuHH3YEnptiw+ZN6EhSUVWBJ0rIZvOEQYQUgorMMDKUsrl1B7Om7MnCJW/w6p8XYZRGhgo/kyZHwIrmVaRSPpMbJvLJC89hR34Ln7j8Q9TNrhMAjhQEEQgXHGHLWjgMvC4JQhsyrosGDnvfodx5ywPc9KOb+O5PLrW9nAqEKylxSzn7Qx82Y2rGkcqUkCkp+ZsQJOnC+u8hITAD8Vvh69RTT2X48OGsX7+eE0880dTW1jJlyhThOA5hGNrNgTHpi/g756oB8rkc6dTAou3nnnmOKB/x/vkn0bpqHePqxvHma8t5o3khlelqylKVGGVQeYEjUzhOCiel6OvNUz91Mr3RDkaPr0LLHMrpwRUQbNtOQIBf7VM2VYoyOcZ+snHnlhSQdgf4mlchacez7oEDwkgcbfuwHRc+cMbx4vn7nzdtLWt585n1ZvYh42yorKBrQ8So9ETKqjIomWe//d4jPM96L0opfN8vZvOTUtJ/Hrs9gQslo0LCSkrJrFmzqKiowPM8fve731FTU8Ohhx5q3vOe9wjf94sWpph9LT6bHsRjO16YTqUp7iUC7rrjHubN3pNRk0vEqPpp+FGZWfzyt+np7aU0VUmkQyKtEY5dPyilNZV92V5GjBjGiJElHD7/AEbN9ERBpOOJuyeYW278FavXrOG2ax8w6dIM5RWVbNmymSmTJyNdxeQZ46idNlI4BhyZGlC3FLC5eZPZ0NLG+ImTGDW9WkgJRx99NL/66e189xvXc9ybx5n6WeN4dcFrdK3vZfbEfVi+fSFnfOQUXNcWrh1H4Dg+GJt5lwik8/fJ+5Zpy51q52+NROKCXfGYDjxm8M7ieJSz+MT6Lb/zzr2I7PYEFqbg4hrbpyAMV119JVdeeSXDRw5j2IjhNK9uYcXKZl57faE5/bTTGDdunHAda60jZRCOINIBrpTxYMOgvugAe/6E8NCdz5iqspHUjZsEAnpaMK8+9zoHzDmIbG8Wz00TRYHthRYGYxSdHdspLU3T19tH4PbS3ryVNRtW8dHzzjI1DWnx7S/dbH73y98zZ+pcslsMOzJ5Uq7L9rCb/pzh5Qcfpqt/C14qR1mJZ/LZkK6+XtqDXkKhGDF8OKUpn8pMmolTJ3LZjy4BCX46w/YdHYiSFOtbNvHwAw/S15Nj2sQ5jBoBH//YR5gwq1oIEaEiheO49g0bcBwBkSkSSmmbEDRFktrxSk86CAM6MEhfYARERmOEbXgRgFYBriMpZM+FdAm1QUqFQSFwEUikMVYnGwEmxMg8AonBbp8Q6IF2V/F3LiJDFEknlrGepIhHipQKkY7D8hXLzS233EJPX5bRo0fT191nrTRw6qkns/+79xPIOGutIhxHYOK5PQcPFUqcOGO8aWWPWbuqjZZVa3ji0SeoqRkDgMh7pLMleCptrSICpW0W1ziavlwnLWua6ct1cvz8o9nauZW99t2bO+/7PfsffACHH3okN9/4S0r8UpYsWsTIqmpmTZtL0K8pLRmOQtEbtbOsaSF93e0MKy3Hp4Qw0mRGV9DZ30t/b5Yw14fKdZKlj/F7T+HWO74nnn5wgbnqy1dTLsopz5TR2dmJJzMc+Z4TmHvgLA45Z4owJRFaFdQzJTrO3BulKK6WUCG4zk7kiUIrxKdCW1MGQEEkQAxamBhGirQrUFFge8ilW7TWRtjtjAqJROKi4wuxtBZY5tEYBCWFP8tgq1wIJ4Z6sSsh8CACa6OLQnIGyZKlS8yNN/yE3t5e6urq6O/vR5uIVCpFVUUlZ5x2OpMnTYldWR2rZYT4bsbGnwo2NeXMD6+5kdoRE1i0YBH5bEB/fz/pkhQm0NSPqSftlKIjDyk8VBhSkk6Tj3rJ6W7atq0hNdzh549dL954aZmpHl7NfXc/xMrF60ibYfimkjGjR7Oo6a8gQkRk2L6jA+3D5s4trN28huGVwxnhj2JWwx5U+aMoS5fjCEl/f44gCJA6Isxux6QCXl23mL0P3ZcJdWN54L77CXpzpJ0UOtIMS1fzrtmHcek3Pyioh9C1+a1cCL5r+SoGnU46zNsdxFICLgTaMhds+ctjwBTK+Gcvlgmi0FYaQj4Ar9Q2kxQeayc97HyyBI+sva8/Bb4ECZEeuECIohSvFcu3umIJgYc+DKhI43hyp6RLEIV4rofWsGrVKnPHHXfQ3dNJeXk5bW1rGTl8BAL41LmfoX7yZGGv+tYGC1Mw57Bm8TbzjSuuoac9S+eWbsaNncC2zdsoLy0jyAaMGVWLxKM0VUFppoK+zm5SaYf+qJuu/Ha25TdxzU++zuR9akUhc3zVRV83D/7mCSaMmkrjpDn09vbSsn4x0lGMrRmHl/YZ1ziOHt2NzBgefehxRqXrmFY3jzHDJpExpVS5Fbi4IAX5vl68MGBz5wbW9G9gU/9mZFrR0bUVX0K+N0uJX8b+exzCxNGz6Td5Dvrg3sw4sFpoQZwIs/VkV0IUGtyCOn0cSix5danZsnErby5uoqysguVNK1ixvAmls8yZN4f6KVNRGuomTWTy5ElMnVO3007jtqb1pqWlldUta+jPBmh8JjVO47hT9hER4HkaTGgbWwxEKp6ljiGK7WS2GG/izY4JgYc4/tEAehgqbIbVsGJFk7nhhhvY3tFOOu0XO7g2b9vKzT+7hWmTG4RWsbERgA7is8Yp9hF/77KbzeK/LMWNUuS6cqS8UqSbYUdHD8PLy1C5gBHDRqIIkGWC9nAb1/z864yemhZa2n4QJ4B7f/eA+fL5n6csVc6M6XOZs8c8pjSMp7S0ktt+egeOm+baG69j3MyMfTMuPHTnH0y+26HMq6a9rYfcpn5EViBcDxMYvF6JdjRdbhdPvPQYfaYTmY7QKo8nBCmTZnTFBGZPOhC/0qN3+Aa+dO2nRBAZvJTY2UWN32/TgjVmY1sHzzz5HGta15PyXbp7trF1ext77jWThsZJOI7DooVLWNXcRsqroKJsNH29vZxw/HsZP76W0kwFjz/2BEuXLSFU/XRl2wkjH9eZRBiVMe9d+3Lc/AM5/sRaIQfX5H2KMTeAKJI3wip7phICv5NQaNyQUpLPh7HIub1PKWMTM0DTimXm29/+Nl1dXaRLS0ilS5jWOJ2TTziZqY31IsxFeBk31qSx5sMEdjTwoyddaLxcCVGnJq0zjBxWg1c2HNd1WdfcjA6yCKmRJZD1+jn4hP358EUnitCjKAntxqWhlQuXmuXLmzjhA6eIYhZXw+rXN5rzPncJw6pH8e1rv8H4aWWisNChGPiFQA9seiMyuUjRsbGDtiVraWtrI0iFvLz0Zfp1Dx3dW/B9FyLF2BG1ZNsVfjSMCQ3jmXzQCD51+ZkCF6JA4XpOUZ5k+aIW88cnn+ONBU1UlFczesQYUqkUE+rGMn1mPVP3HDswhVk4/SJYuaDd3Pnb+3jmj09RXu7ieR5hIGlsmMr7jjuciQ0TaJg1SuDCcUfeZLo6YeSYCtq3L2HOvHJu/NmXReE1KHIIVyLiPK0ous9A3JUGSRJryMOg6c/2U5IpswfE3mjv03GDviPIB3lSqRShinAdlyVLl5jrrruOzvYepk+djjGGY445hoMO3l8UVRwNqCxs29BlrvvmjXRs7MXLZaivmUx723bKSofjllQwfOQIhIpoWb2M7vxWOsPNNOxdxwc+dRrT9p4sFKC1wRUCoWLDrgAPlNBIlI09lQchtK7can72w1/Qu6OHr371YkbNGC5wNUZERKGL50hLYoUldnyt0esVV3/nu+bFl19GC8jnQhwcXONSXVVLhV9F/44sZcNKOOuiMzjgpBn2/I9d+8fu/bN55OEn2bJ5KxUVFaQzHkcdfTjzTzlM4DGgUhLGvxOTeNXideaR+//M5vVbaWpahCdDhg8rw3V9tm7upa5+Mtff8hWBC0uX5swlX7qBrRtG48g0DY2GCeMkbyx8iuOOOZDPnHe2QEaQCTAIIPM3n2uShX4HIdJhPJAg7dABxSxW8dMtxMiFzquiwVOwZvU684tbbyWf78dLe2RKUnz47HMYP2GCWLWs1dz289tpXb4OmfcxfYJsZ8Qwfzh7z96Xnh1ZdvT0kSpJUT1qOE464i+L/sjhJxzAe47dh8l7ThJGQhgrWgq7dAWjQDigDURCExFQYgoW0AElaXl9q7no05cwfUo9F37xM4yZN0rghBgcVKTj+Ne2Ogusa15YBL7uzQ3mq1dczdpV6zHKwTE+IypqGFk5mp4t3fgZl6PPOIK66ePYtK2VHb2dvPryG2zYsBmlJWPH1vD5Sy+mYe7wAYILhdEhwvNtRnpQ8rBl2QbzqY99gXFjJzBzWh0nnngUU+ZOEqsWLDVXfuU7tPf2MWPOTD55wYXcdMudvLmkg/Ztw5hYN4GvXXk8c2ciTjruUyYK+/npT79PbcMIgReidIiUcRb675zmRiQEHvIwb2kS+JsPulC2iJd/uYXFX2pAK3nZsqXm5ltuoC/bzahR1YwdO555c/bjuWf+Svf2fra2bWVk2XAO2e8wmpe28uenXmJYZjQTaiYijWTGnOm8tvQlRFlEeoTLtp71nP+F86ifMcEmrgREwlBIwjiYWAnEQyFRCvy4qSMgj4OH6JNsXtVrLr/oCmbMmcbJ58ynfs4YoYxBCGXnmAX0xWIDKWISx52W37vsh+bBux7CJ41RLp5TxiH7H0mJrGJD23oOOHQPXmt6mabVTYiUJIzyCBc6e9o56tgjuPRr58Xxtwap0DpESs/WgHEwRuDGx1WK2CMYdLwJQsg4rHpzmfniZV+lqzegumYsw0eNYev2frTO8Ps7rhZOnDhDwWc+/GVz0AEHccY5RwvjgfB1vILmLRY4vuGdoFW/mxNYD+rqiWOit3zIOorbLAuGObTWr5ABUdqWJ5Xp5zvXfMMsWbKE2rHj0aGLK0rYtnkH++21H4cdeAjDy0Zy3bd+wIt/fIm6MQ34Js2YkWPoy/Xy9eu+TODl+ckvf8iLC/5MqAJqx4/ltt/8QkgflAATE1igrdeqHYTw0So2vAJy5PBw8bULvfDE3X8xjz3yOFPm1HP+l86xJ7YLWoUoFJHjYXBw7duxSZ0IHrn9KfPtK79LGp8olEShw8Taqcxp2IvqEaOoKE9z1InvpmymDTOXL9hoFi99HTdtmD1vOg0zpwhcA7KgDC9sh5mMA3psnddF4cYdXMWLoobVrSvMHb+/ndt++UsMDu/e92DKykaitVUG+fkt11hZealt0iyCG799q3n6yRd54I+3CVwwjimkn+MYmL9p5hjqBH7n9pj9ixBv+TJi0BcgXYExNvmh8pofff9Gc8uNvzIYMAHgxiGkKOHSS78hrr7qOrRK0d3di3ANl1/5RT55/odFw5514jOXnM+fX3uJwNe0bm+hS+1gc892Akdx1beu5u777uBd++xFz44OykoybNmykTVrVxmlQyIdoIxAkEKYDJCyw/xohNDF1+uSRuDa87QEjjpzf6Fkjr4d/Tz96MtGxI0UUnp4Tpo0Dik0ggBJZEcCI8iUVJIPDP35CDeVoqSsgvaudl545Rk2b91AX4/hD48voHMDBgemvXusOO3jx4uTPnCsaJg9SeBGtjaOA8InCASuTFmyaXvipZx4RNPAwtebzfHHnWlOO+Mss2pNi7nl17/mr68tIq8l0rHjnrnufro3ZKmrrEfkQPZjY4BYfmjM2JG4rssTD7xmjBWwxt6ZpdgYji6KLbwTsNsT+J+h0CONgXvuuse88tfXWPjam6x+Y5MRIp6p1Sa2iJLJUxrExz76SQ477HC++53viIbJ9QIDnzjz8ybXrYgiRSRC5rx7BnsdNpu1XavYntvM+q0befyxp/j+927ANaV4Ms2MGbNZ1dKKdBxc6eOKOELXxHGkdQWEVKg4w+oCjgGl8xgZgQOXXnEhr7/2Cm+8uoSVSzYa14EwsJ1LQkU4RkMU2PYG1wUPNm3Zgpdy8TI+kQ7oy3WCG+KWhoyfMpKlK1+nO9fOn/76tP2jBX2ulGCwVlec3MePN0w4AhwJKgjtapZYoeSyS7/EgoWvsX37Fq659ltsbd9KqBR77rknV339Kk58//F87arLSbmw/I03+O4XbjTbmrusU+LZY3Ly2fNFLtvLurWtCG9wSbBQ23vnne67fS/038PgqFgIg5CCsD/g9A+cJv70+Atm64at3PSjW/nuDVcgS8GXAeAhHbuWbObMqWLW1Kn2op+DL3zsahNucJhRM4+p4yOUl+VTF32IhjmTxGnnHm+u/sp32L62l6rSEdCdwfEDsn0R2Ry8/vpS3nvkkTjOQBwnig0SwvrDIkITYYhIkQKhkSIEQjAOE6bVioMOOcC8uXgZmccyNM74IJ5XaDm0waeHB9ot+pRtG1sJdJYg6sZzfEpLK1Cii+l77slZV7xP9Kw+1Fx65ZeYUjEFZQ7HAcLI4PlxTV0YjNGxKEJg3WSI26wErudwximnGildXJFi86Z1HLj/PoytHUFeZSmvKOWSH3yHqQ3ThUbjYMA4/OaeG/jWl75lmt5cyk0/vY2PXXCOGTu5SiBtr/OkyWNBBEWXHCd22QdrdsPQ950HnaO7Nwx/++HG0OhiUOyl7Ql49JFHIyJJy6pWtq3tNwQADiqfQ6BRJiSK4ktAAJ8/56vGCX32mLEnpZlSwijHJz79YSbPnChwI8Y3jha/vOfH4pZf3Uz1mNFUDqsinSqls70HEwlaVrWyurnVRGFhoXc4SPXSZnJB4gEeIj5rwZolxwa1Kc1RJxzJ2vVt7NjSZQcsAFQQP5cEJ1W0ligIghxBlMVLuSANQRBQVlbKmAnV4ED5NF/85I7rxUWXfkY4ns2Ie178woRjX42w9sEKBOZBWGWRwiXylVdeY+GCN1ixYgV77bUHk8aPo6+zj5VLV/HRsz5KY/1UgRY4hejcROBHXHbt5eIb13+D7d0dfOJTn+JnN9xmyNs4uKGhARl3gQn5zyaRhr4rnRD4bVDgs9LKWpS4CWL+GUeL6hE1lKcreOD+R8EFo1ycVBqDxhMCz7Un08WfudJk84rtHe20blpO+SjB92+9Qkx91wQhUgKFi+f7oKGmsUR8+gsfYdi4UmrGD8fzHDq3tDO8tIwNa1utxURjhAYRDWwsBDDSTuTYghBGS4xOoU2GAI9QSBr3mCjee9RhrFyykhcfWxwn3zVGO2hjM+vSEcVFarkgi5fO0JcNkWQoLx1FNieYs9ee9qLgA2nA1agoGuhAs8aXMG+1syIlQDi4nr1AyNgiGi35+jevIdKCINQIY9i4fhNLFyxn+9pO1izbjIxSCO1iIheMh5EZAq1RDtTOHiHO/cLHGVldzX13P8Yln73KrFvSYYQp4bXXFkIEWpmBpGQx0REfPwoXkqFN4t2cwHLAAr3lw9RxhtqVcXd9McsFJ554AoGK+MOTT9OybLOxWWmJMC4msh32Z536GfPay4vo6uuitqGGCy//DBd841xBCSijWbq8yfzuzjvN7b+7yxhbEaJxz1rx8Qs+DBnFCceeQOe2LkYOq2LTxvUMNAMK+8pEBI5GxKUYolivNpbIKbxciXWLjQ8nnj6fbe2bePzxR+Oe/hKE9K1iZuF9h9aCNzevob8vwJcZykurkFIye84sDj5qX4EHgbH5IxyNcG1iSEcGHTsAnlso39hnjrTCyHgKKHZsHrz7UcaPrWPEiBHUTZrEjo4uOtq7KXGquPsXD7N+WachNxAy5COD43oYGZE1ill7TBC//P0NwvEkCxa+yXU/uIGFbyxi9uyZ4MYXJAZ5y0IP+rzfGV70bh8D29YIBSoCx0GbECMdDJLA2IYHYex0S6HDKojybG3fysjRI2luWcbkmTUgYNmiVWbpm0t57P4nWL14DQbJwhWv8ds/3Fhs8UME/OiH3ze333U3Pd1ZfD/NE489ZvaYPYfPf/5iMX2venHeJZ8x3/zC9UxvnM2yN5dQVVNKGBpcb6A7X6s80in0b0sQqfj9UOCxPUHDWBFHw9Q5Y0TVhLRpal3CMw/+xRx2/P623BJP/gFI3wEFixcuwRdliMinLFVKPurh2PkHF7uuChLXGhdH2JZRWSivFTvRNI609WsVq3caZQ33aUd81HR39zFpWj23/uYnouDhPHDHH8z3vnEDo8rreeahVzj7i0faNL8PKQcEeRQRGafUXggEPPbsXeKOXzxorr/+B3iew+x31aMDkOn4mMctrVrHIgy68FnKIc/i3Z7AAJEy1tKicaRDXkcgPXzhQmiKqm9Ni1eZB+54gEceeBxDCcGWHC+//DIL33jdvPbKAjau34KDQASSqDfCK0+j/ZDb77rLfOiM08TKFW+aa7//XVY1NzO8cjidO9ZTUVHGxs0bmDplov00BNRPmyAymYypqRnL0QfszxEnHS5wrPUyA6XNOCE0YFUGJK7iFidjR3GDvMH3Lau/fOUXOO/jF/LYI09z2HH7g7A1ZAzkcxGuC8sWrzKel0L1w8jhozERpDMuDdPqbHIovkAoDB5i5/RB8bXpeL46QrhOrEJt682///UjZtumdvbaay++98uv2kE/bS8ikQqoqR6FZ1K8+uLrHPTm3mbiHsMFIQjXxGG9RKsQKVO2Fp/XfOCc+WKfd+9ljjr6CHb0tiPja51SKr7QKZRRSNKxl/LOcD7fGe/i34AgHv8TEhVojIaUdPHQdmLUEZgcEMKqhc38/ld3EwUKQUBf/w7uv/ch7rzjXla3rCOKItrb29m8dROnnHEyrg8NjRO55947aG5ZZX7wgx+xYf0mBD7nfOQTXP3Vr6OUIpvr4+STTkWHNiPsenDssUfT09PFxo2bQUryuQBjBsoyUspBTP7Hb9DzLOO0htmzZ4rx48fT1NTE6qWbDA4YchgTkUpLHM+waNEr5HO9pFyPytIqyjKVHHXUMdROHStsy1YEZEkT4BINtJ8W5qJlQSFBYtw0Gg8XjacDmt9oNj+49vs0zpzKp87/ZHFEV8a946ecfrwIg342b17HxLqxPPXUU4Mm7yVKS8DHaKeYqJCuvVhNmTZONK9tEld/66vFAQ+rlmmAPK4ToU2+uGhORUM7/rVHZDeHUgbHs9bLSflx5tSuyNQYjIa1azeaz37oIvPtq68lCBXS9bjsq1/k9aXPi4XL/ioWLnlJLFj6otjR2Yl0fZ559nmaVq0iF+QRQlBSUsL5559Py5pWampq+eEPb+ADHzhFPPX0HwjDkMbGRmbMnimk62GwcaQhYuOmDbiuBxpSaR8h7IC61mDMQJT7j2A0hGFh0gpw4JRTTqavv4eHH34YreyAu7DmDyJNy4oWpJGUZUooLS3FS/mccNL8oodgiIjirDuGQlReWPlUbF8sjPMFQYhQAqF9vnPVtzD5kC9ecTFT9hgtcEBHeiAp54DrCErSLmtbVrP8zZW0Lu2wCfgInCAFoWdteTyEIQqDETJOwgtQJop3U4FCEuEQIRCxwL6KNI479E//3dqFNgCO1UsuxI2OBuFIjJPmjvvuNU/d/we2tG6lurwGfJfhtTWkUh5PPPkEx512uH2iWPPqyaceo683JB9oNm7eTsO02Szb9AYjTBmVFRWkfY8vfvGLTJs+XVz3/etNx44tGEIuv/zLdjLCSERcAlEqT2fndjA22NSAFiYW3vvnWxELzrSQ4PuD5p0RdHZ2YpeRSaRw0EiEGbgYvPnaMtKihJEVI3E9h9qJtYyaVC6K4u64pFLllvBx8KxFFLvw9pRShYpSpCmJZWlv/NZPTdeWXr7xtaupn14jjGezxDItMSZCSBdykMsFHHj4ftx15wPUlk3k4k9cQRQY4/s+UkJ/tpsD9tuXcz/zYUZNz1ivQEAY2NlkjLHl38IxwLE7WOPjoowNkYZ6/Fs49XZbFFRWtNLFOC4IAtatW2+u+d61pnXNOnr7++gL+vArfS768gXc8pub6e7v5PVXX+PM93/UNC1cW+wGmjRtnJi11yTx+7t/z4y5sxk7fhyzZ89GCMG2bds4/fTTiZThIx/5iFmw4DVcF0444TgapjSIgvZLFGmEhPd/+GiB0Lz++kIbp0orFldUaY01qAo/vx0KWWErh2v/8+FPnim6unZw/7332ZHHQNhw2gGysGTBCob5wxleMYyebDvHnXIklFC83IuCuZNu0VUuivmxc1ndFXa4v23JNvPnp19l0qTJHHHSIUKkAGF3MhmhMVIUy1P5MIdbIjnk8ANZ09aCdDQVVaUYo4iiiIqKKlpbWrjvvrtsGc8olNKWvAx0uBubDSCKbA97kI03UAhZnO8e6titLTDGWlzHkSijyYchJZkUf3j8CTa0rKG0opJRtaO46ptXMa2hQbjSngTzTzjWPH3/H1i3fC0nn3gaHz73LFM/uZbpM6Yya68ZoqNrK0pIli9fQeO8OowzEkEVkQr48Y9/Snt7FyNHDkeWSr56xVeFNhGO8QGB68ZrEvogn8+ycMGinWVXTTwbLEW8qOwfQzqgtMH33aJoAQpmzprOpo1baFmyzkyeM0FEElRO8+SDfzQySDF2Qi1GaWbsOYW9DmsQeJrIBLj4RJHdxCAGaT4L4+IAgbATXg4K10oQsObNjeaW7/8GnxLOv/TC4llnkCAcskFIyveshpUGt9Tjudee5vu3fU9MeGisiaRd25LJpFDKoE2AI0Omz2ogiHrxUh6O5xU3TEoxqIHD2IVyHzrtVyZT4nLLb84UWoBROpbEHdrYvQkMxdhLCE3Gd2wQletnRCjYY+IUTv7k2UJJW4VVBvyMy1e/9QWx8vUms37tRkpLyrnzzrvwU5qqEeWUl1Wajo4uqkfW0jC9HhX20rWjg9pxY7j99tvp6c3R2NjIRRddwMT6OiEwBFGEI/wBfRcDlEF/fx9eSWmxPK10iCM9az0Gq2n+A2hlcFxBGAZWcD22tHPnzmXHtmdZsngpk2dPQAApX/KX515n7Kh60l4FxijO+dQ5kIYIVUyaOY5bnOaJJatsw4QYWPjgImxrZgg/+f5tbN/Qzpkf+SB1s0aLQiyttUZIB9f3rM2UVpUyF4X05nvBh+NOP1zg28klz3PQplDnDlEmjxQCZUJc4eB5XqEaaCVq4zLTL259xaxauYMRI8tYsniHmTVvmHCduHI4xBkw9C9B/y4E6DCyO20xoANkxw7GbO/BLF6BCHI45BG6H0coUAoE3P7obaJ2yniEZ5g6vYErr76C2toacvleSsozeCUSZQJWNq2iY1tHnGmV1NbW8slPfpKJEycKgZWi9Txv508itraO4xAEQfE+R1p9roIh/VcqIdIRaD2weJuC2x3DkzZJ5mhY9Ppac8/vH+Xkkz7EtOnz2O+AQxg3dZgwAhQeeS0xyLh9M241LbRGFl5jaHCVhMjGs5eefZ3p3JjHLRMcddb+A/I/aOtFxKORetBLa5w6I1bTwLrIAqTn2HkiYSt7oXFApGytQEiCSNlrk0MxW1/IbK9c0QxIKiuHM3PmMCteogZJ2g5h7N4EjpMyJj458kEWBMyePIlh2Rx9q5rpWtVkBLHecRQUP3UDXHXNVez5rrmMGj2M1157mcqqUurqJ9Lb30N3Xw+LFi1CGpcJNfVI4VNeVsnPf3aTmDVrhpBSE6kgfgmiaGWDQBPk7R8wBmbNmhFrKdtOkJ3i4MF4u7Hu2GIVV5zEVnT8+PF4nse6DetRWSCCr335K+goore3i2E1ZczaZxoAYWAJ4cUue7FJRBkcIVFhSBiXwKzpA7rhyvNuNJMmNDBy1Ahuvut6mwTzbIwaRvn4uTRRGNjw17Fa0fvstbfNJsfNcbakrIozRY6IY2vjoBE4+HiuLfxGUeH9xiU3AS2rlxOq7cyePR4hYzUfOSBfO5SxWxPYYMXEI0cQoEj5GdARE8eNId+zg6q0w9olS+NMkINwMwSRQnmwakub+eaPvoZfCX6JYEv7BrJBlu3tW9m0eQPbO7ZRXl6JL8ro2p6jZvhYbr31NuE4DirKAarYSaUNxRlV35f4KXjot4+bdLqEGTOnAwwSjrdqmfotlvRtIQbKxYPFG0aMGIHCkAv6cDKwpmm9WbVkKcOG+TzwxG8QlZ3seeAkgQO+B2kBXtznjNLxfjQr3+OSsuSOdZtbX283P/rKPabKGYVO9fOt2y4UxQXhkcJgcF27N9loTcpzQRlUYEcNs109VKUri+3KEuLNCxGONrZSEIETSTx8wkgQRZawq1ubzarmVUYb25+9dGmbaV23mFTpJqbPKSeIH1doNx3qGOIRwL+PbBTiux4OHpHK4UqXUe/eR1RNqTWZTAnlI4ZDCMoBXBfpwf2PPGYef+JhMmU+HTu2UzOimpmzZzGlfjI1NeNIpUv46Cc+QUPDZLx8hvWta9l3n/1ihYB406HRCGH1cqSwvYwqHyHT9iMJ8vaCIiVEeXBLoXDKeZ5DUTS5GDy+/Xu0dWO7AwopIWeXcAshEPH+omULlpIWHilfMnPuZM699CyBUsVGC+HYTC5+3MWUj588gm3rO82ri17DkSmal61hdVMbw71qhldX8OnLz7CCdjZHh+dZDyabtQlDjIrnhIUdoFK2G6urq4eu1l5TOaMsTpHH448FQTBEUQzecx3QsHz5SnPuxz6M77tMmDDBHHPsfO6+5zEap40jDDTHnzhNpFJxF1k49ONf2M0JLIAy17qFCoPr+JigHyEFR130aZ5++mlSY8ZCKo0hRU4rzv3Yx0xFaQkVvktppoyLz/s8DQ2TBAaiII/rp7jogvPNnLlT0VGe7Zs6cXFpW71u0KCxhywkgUysCWXimDcK8YXHsGHVOE6KhsZJuHEJM58PAYnrSrutREfFkb1/+D4FaD2I4R5ks1lSqQzSKQEDs2fsQ8atIBdkufLrV4KMwDegHDY2bzVb1vXz4vMv05/tptRPs+yNJtY2r8X3SiitKCerswwbNgxyLn39O3j/+Qdz4EkHxAkrjZIRoTakZAoBlKRSNokkHevhFLJgGhqmTuLNl5axZGULB8yYa+cupJX0M47GECGkh4ONZY0Bz4FFCxaS7e8ljBxWr17NTT/7CUHoMGHCBI465mC8FARBhO+5CKEweuACNlSxWxMY7HkThSGOb7ughJ8GbSiZPVecMGsO2DQTAslnP/kxk/E90q6DiDTnfOhs6urrRKE32E2luPi88w1Co3TIutYNBBs8xo+dQBQM/M0gH+KnPCIFrhurYRoJrsATtunhzcXLwAiCIB8Lb0lSqcFlI2WbPszOEzZvhVYG6Yo4iTUgBKUig+O5Rbc6yIWMqRnHyDHV1DbUCBxNPrDtlGNHjxJ3/ORXZtPqbfT29ZDyUnhRBfVj5uDJtK27uhrPdYjSEVXDU5a8nvV/Q51HCitnq5WKVUAHBiiQgjAKcKRE+h4z587gF713sGbtOg6Qc5GOGNTlVajx2nHFQiIqDAxCGtJpnyAIOOLYI7jzznsZN74OhGJCXQ0Sjefa4pZwRGzRh/ZAw+5NYAMYjes5GDQaiQ4NnuMW2/qMA2EU8uQj95r2dWtwUj7ldRP51CfPY/K06cIIzZLlS8zWDdv483PP47o++XwW10nje2U4XhoRpHjw3kf5+OfPAsBPeRgzsCbI6II7GIu/RZBKZVDKoFQYyy7Gj43rwI7QDKwieHsU5ICKUJbBnufhui7SsbPFk+eNFsKRpn7i9FjmRpLyy2x/ZAoOP/AIfrvkLmpStfT39JPXEUYJQgNlpZWYXB6ikB69gzl7To3/uMRIcGQarSNcaTNIYZTFc60l1kZihER6TtxGmqN+Rp3oz2XN0qVL0dnjka49UaNI4Hpx66YW8RSWRmuN59kLRCHbftWVV4v5J5xqmle3sGXLFg4/5CgraKLt2hw/VRheLhTChiZ2bwKDDRAd20WkVYRXYFVcMg0VuK7L1MlTaN+8lYrq4Tg4bNmyjb++9Evz6NMPM2pMDTqQpD2fmpEjWL9+PT++4Sfivl//wTz0iz8ihc+U+oai+KXWeYRjJVYxAtcRGKUR0sqz+m4KHRlSXpqebL74UkX8j+OIeOOALQQXeo+Lk0iDUCg1KaVs40LcGVWSSpP2PZSOxQE8OOrYo9jQ1kHnGkzVRERB7fG1J5ebu3/xOL4sIegOSDkZXGmIhAAlUX0hjivRrqKrdxsnnPp5e/zsn8JB2O2CRmBEGB9jq2FrYgtoMETkSMXSO0cfeySvvLyQdeu2mrGTRwk/ZRNcRTESHXfhYFU+pHCRUpLL5chkMkShYo89Zos99pxNEBrceH+T44AjPRBRvK50aNeShu6l5/8CgvissFKlXqFBQdheXi3AdQwSQ8Os2eJXd/ye7p48XX057r7nfpYsWcaI4cPp6+5h4/pNtr9YKn704xsFClqXr0EjCUzICSccF9dfIozMo8jb5ZiFRpJ4NtWu6oQSL4WDy+x5+9qhAGMwOiDUVr4uG2pCXPJIAuK+/sJWvwKJC+/FUFzEjYlAgSMllWXliMJEjoT3HHogo0eP5smHn6e/BdO1GPPjL/3W3PGT+3GjlPUU4jyYIz2kAkdLDIrIy9MT7WD0pFHUTh8mir3lMFAqA0Qs9WNiIVvryWoEES7SekGRYcbc6fTlelm1cjW+F7vIjn2t2mBbL5GEoZWljVSEMppUusSOh/pO8Xj4nrCZ+J3mP+ROErdDFYkFLpRYCmWFuMRAvM1OYiAfQgQTU2W8e+o0/JIy2rZsY/ioaqZMnsakSZM4cf5JcWdhZKVTc7CmdR25qJ+6ieMZVz8mPlcMUrgoXNuB5bjFJX5FhziCZYvfREeKWXuMF9lIk3GtOmahcyvl2Y8uROEUBHUMGK0G7Tq2GVsp7Q5jz5E29WpgWdMqvFQpjY2N9m8qmLJHjagpn29uvuF33HXzE7SsbIFIktaVOI6H6/poYbc4hnlLnFAFCKnJRj30mV722HOf4o4km6ArvKlBYcCgnmniIXtTvF8gPMG4ybV05Xfw0AOP8t7D341Xao9SpGId6di18LxU7F24PPjgg7iuz4wZ9j3Jf8jNoU3cAnZzAus49rUjZx6xTCx2WAUMhFlQmicu/4ZZu7KZiVWVGF/y8a9fxvipM4RTXJ8FUWhPJDSsWL7OLG1uIuWVcNFl32ZsQ6nAgIkUwksjIkmJ48Ua1DYhU8iQImF1cyu148eCAN/No7VC4uMKD9eNX6dRZFxBX77PTgcJsNsQwUQhjm9rJpEyuI4lSRRqPCnRbgkRPkGsoGEbme0up0qvgg3N23CypehIkPFdoiAgNAHCdTDGKW6oQIc2Myw1+XyWww8/bOBKJP+xdLrGOkBWQF/jFOYdgcY9JomRtSNMa9M6fviNW81F3/iYQEgcLckHAalUOv4b1mtpamoypaWlHHTQQRx22GH284hX4byT8c5+d/8SDGbQ7jo3HqUpnnbGcPUHzjQzZSnjysroHVbO+z78IaqmThGRMIhYkUJog+s6EEDz8o3m7rseoC/by2FHHGTJC+CCEGnbYG+n+QqVE1Ahvh8PqUdQWVFFfz4XGwpVJIN9tfGrkw7CQJlfPiDpJSToCFFYAWOwKo3xaIEXh5+e8PFlChG4tpa7PGceuOMRNq/aju538XU5ngHpSYIgi5/xCCLb9xQZg+u59PV14bga4UNfXy/1UyYyccYoYTdWqKIm1VtR8DjAuveOIBYFiHeoYgedps6YyrNNL/GHx5/id/f83ExurOX3D98rUrFCrdL2AmCM4bbbbmPatGmUl5dzyCGHiN2BvPBO8SP+DQhEcYZA2xsGzjAFO5atNKOrhiPSaUxlGUeedSpV0yfbjGaUQxJiCDAEEFjzffvP76Gzo4+aUaO54hsXWhPtQagHnl/4YIxVANGhint48yBCcKG0ciRnnPERu6zaKCSu7VxCkQ/yBU0bCCHoiRsuCjGAB0YYImHIKcsJo8HkgZx9SKmRuH0Rfl+Kpj9uNT+8+ldsW20IekoQqhyBb+NtERGaHIY8jiOspcRBqDyplEGkFN3BDtyM4Yhj31sUdVfKTtubtyTVBqPg9tsroGO/Yh4LBSceezxbdmxgw6Y2ZOCw5JWVrFm41qDieN+Nu69Wry7m2Wtra5HSbnxQ/2q32hDGbk/ggiTrgHIhO5mIbC6kX7p0Z1Icdc7ZDNtzT4Hv2/lT15oCFUW2q8px2Lwyb/q7AkRO8OBjv4mf1p7EsfJL/HcihGNjRM8dVN+N67IbNm7m1lt+BQpSphLCDFKlcJRL2klZ8sb9wn4sRGf1nqUVAYi7lRzXWipRaKmMc1kp4SDzgjt//gC3/uB3uLlycp2GjFNOSaqEfD6Hn/YxQuNnfPrzOZSJEI4Vr4tUP15akDd9yHREzfhRHHLiXsKE9tj5vo+Ot0UUhPZ2hj31inK0slDWoXjI9t53ljjjzFPA1YT9mkp/BBvWbOeRu54xDz30uH1aCbfddhsNDQ3k83mOOeYYoZRCKTUwwPEOxjvfx/hHMAOMKnp7sZpifCtj936XuGiPvWxBWBiQGoWHjjWaDOA5XrG1cPXKNnxRwkknHW15G2E39AURIu0TZDXCNbieNT1CaHQQIn0HITwMLlEOIhOR0hnoh3Urtpg1K9fjCJ9lzcvJZFKMqCqnrKyM8sph9GdztG1oI9QhbVvWMG5yLWd97GRR2OagMANrRkJY/OwKs2J5M2XpYfgqoEqORoSC0tIMuWwvYajwfEkQZomMxk/7KJ1HurZxorO7g8ryEvrDbtwSWL9lE1de/2UARKwEaVd7vsU+iL/zY2H7o7Bk08T9Ff0KJ+PwwTNP46F7H2BEppo5s/bggfseR5ZpRjZWcP0PlpogG5BOp9m+fTtnn302WusicXcHEu/eBC7AFAgcC7IZBs3qubbjohCzEt89oIFOGMaxZQRdXR14vkNr81qmNk40pROFILT7hsiDH7fu6dCxapB5kK61qEveWG5WrGql0h/JxMnj6draxfzDzjblFaWoLDieR4SmN9tFX3enrQd7tq4zfOQIcvl+wjCk+9FOHn/kcXPl1V9h6rQ64TgC+mFbW4+551f3sXLxarKdIaOrSilPV2ECcH1JmMuCUThSWpER3+4SDkyAzEh68l2oIGT9ljYOaNiX3o6Ird0bmDp3CtUNmaLKjzZW3VOhkMVhwbdx9uKbo7il1E49AaU2Gbdq2UrGja6lKjWcpubleKUpcm6OelmDyGjK02WMHTuW7u5uamtrhRCiSNx3OnlhdyfwYIsweKF3sXlJFk89OxEDKOxe25jTkYrwfJsIwoGjz3yX2LBhg3n9jSba1m1n9vQGs37DaiY3jmf02DFMqK8VqZHWdVy7ssfc/fvfsnZtC6+//jollZV4qQy+TJHd0U9ZWQnjG8YysaGOadOm0R9kmTJzKnvuNVkUY97YeyayCZ2m11aZO2+/i03rtvDp087ju9+6zqRkhuee+Qsb125GhAI/GEbb+mZGlUAmk0ITYIwH0sFoFyGt1nM27Ee4IYHJsa1jC5192xhTV80Pb7+GkpISLr7kAg477mA+ct4pYvD+MKuPF/2LBNJEWhXVRbS2zo7SClc4PPPos0yqmUzFiAp+e8MVVv9Kwu/uvMukSixJXddlypQpRetbsPzGDPI83qHYzfcDD6q/xkVJJQbUFUGiTIQvrFyMGLy8QUKgQ3w3zgybWA1CAFnYtgZz9+0P07GxnS1tbXS0b6auro7qUeOZMHEydZMaeOZPT/OXF59h3YbVfOpz59KV66Zx7gzCKIcT5bjhxh+yz7v35ayPnsWsd00RytgNCxqI8ho/JeMGUHCRRL3GSvLk4aWHlplbfvwLaoaPJdurSPtlaCVxcHBTLuvaVpNK+dRUj8GVHkIbHHwEPlEUYWSIcrJs7d5En+5iW892Dn3fAXz+mx8fIGsUHyjfrllyUjD4QJni0ZVvK8IXqgjXKfSPWdF1YexF4MHfPmruuekhfCfNVd+7gvFzq0WxnduxLaXSFWitdyJtoS68O2D3eJdvAysJY0+dYhljEASQERKj8jG/DcL1435iB9/x4o3fhsgohOegiHDKXUbUI8742DHcftMdZs3qXjJumu7NfUwZVU1nS0D/2nWMYgoXfPAAZuw5ltHvRpAGfJut9jxY0vyyefnZRXSsfx/sOQXHg5AIg0GmHBQaEeVxZcZ6Bgg6lilz649vp3nJGkaV1aH7oSxVjsRBSXC8FMtXLaWkzCddliYb9JNyfSQexjEIDFmRZ/O2FkK3hzGThqPzsKGtlYmzz6CwCdxEcbxrQIfgZOwBM1ojdjK8/zhP6knXqjaHvaS8FFJ6lv8BPHrvU1RUVlNRUcb42dUiCgxuie2qymcVqYwTL5Kzn6EQlsy7C3lhNyfwgH7hQCfWW083FVkLUXBX87kcqVQJhTUJBoMQEiFjVQ+VI+N4uKUphtc7nHb2CfT19LDoxQUoI1i1bDkpt5K62nrKyirYuHoL2zZvIf9Ul5m69ySm7l1H5US7COns0z/E84/+hUcffIiDjtvfblowgv4oJOV5cc06w/o3N5j1q7fy2ANPs27FNkpkFRWpYeT7I0r9NCbQhAr8dIbe7l4qyqtwUiG9vd2UjByN47n09XWT79+O0pBVvYyaXM7R7z+RiVPH89VvfRWTUczYY5od3pG29qsjg8HBODaJPJi8Bd1qmyv4B6qZ2h77jJciiHJ4uAgjeODXT5uOjT2UV/h84KRjQYBbUshUC1IZB6UKLaIDzz/YbR9smd+p2M0JvFPJt+j9OQXPT4ByfSIMLgYTRqT8EtvpJOwVXwhJPh/iptx463wZoFGECCQ1MyvEWZ862fR2d7JjQw9bd6xBKsm6DYuYUDuRSXUzKTHDcfrLaXthG+teaqe82jfvO3WWqKufIk448hjz59f+zCMPPGGOO+0oIYxDKRnIwp8fWGhaVrTx+CNP4hoHz0mRckqRRqJURFlpCSofkMmUoCMfHWrKS6voaN+O52hQEWGo2NG1Eb80Iud1c8h7D+Rd73kX9fuME0h4//Fnm43btnDsSScyqWGiDSmNJMqFuGmvOKEIdmmbix0ZlE5BbX3nxo23RqRSxlpY0pBy06AELQs3mPt//TDDSkdTXVfDgSfMtuLdDuAYoijEcX2kOxDnFhQ3B7vS73TyQhIDF1spIW4sKLQWDoRvVgANaF7eaqJ8xLRZDXYpmAEtQhzHTtVEsV64NoDJ4kkJgQdasmV51vzwOzeytqkVRwlULkBHkM+6jKwaTeP4qUye2IgrS4lkjupJGQ48bqro6NxhTvvo6exx0P5c+5OrxEP3Pmc2Nm/kj3c/RVqVYlSKTLoS6ViLmPZKkEbie54dGXAEmXQpUShRxpApLWXpqjcoqxL057spGTacmbOn8+4D5rHPcVNtV4uE1UvXmUsuu4zWtvU0Tp/GnXffJBBx95OD9T6MQQnbquFJh4Iqc5DP4/uZuA1MxMfZ4q0EDqM4g68iyMPqpRvMrTfeTm6HoX1HFwccfSAf//x8G0I7WN/dkWhid/ltpol2B+sLiQVGGFvoKGaoJLY+XAitItiyarv55re/S1vbBoIgYM7MGebQQw7m6NMOE47nYYxCRzZL7ag4kSU9+8s+oGB0Y0aMaZxgnEyKRS8vAGmQvkD7AWuzy9nc1MKbG15n333ey/AR1bS176CrCzN8+jAxafxM09K0lf1mn2LCIEeFW8q4zDi8yCOTriLbnadq+EhKK8oxyqeirBJhDK5jcFOanv5u3BIXPEHO9ONXCdqjTVz45c8xbfZMRkzyBQaevOclk0pLVrY0cduvf4WR8P4TjuGUD55CFIGbsu8tH4Sk4nnawvpt0NYaGmnJS6x+kX4b7er4AildjTECoe2p+JNrbqHEL+f1xS9SUlnOQ/c+yEGHHWCm7jXSdpDKglVXDBbTMPEFBYi3V7zzyQuJBR5kGoobcgFpl99q2LBks/nExz/L+ClTqB0/jtLSDOvXtLJ2VTOjx4zikq9cQv20OoH/1ueLZWLiE/Oe258zzz/9F95/7HwaJzXy/e9ez+JFCzEiQBqNiRRRKJCUU1o6gvknn8RHzz1YLHljo7nxxh+wqb0LjSTj+oS9ESPckUyvn0lpSQUVFVXkcjl83yfbH6IxSKnpy3djnCx5naN23Diefv5p+oIeOnq3UDEyxbsPeRd40NzSSmtzG56XQhIwaUo9Uxonc8xxRzN1bp0oJgeERhsZx7VBYZNoTGJnp+aMnTSXxdscc6y3IgEC+OQp55mayrE4vscZ55zGt797Le3bejnm+KP41KWnxwsh7C5iEy9e2kky9y3YHRo5EgKjY4Fxe7YZlUMKHwLJ+uVbzKc/+zmqR4/mtt/fWGyaXvL6UnP/7x/gtRcWUFs9ibopE7n02s8J7Vre27IOOy2Bv+nau8zLL7zGt795DTUNQhDBU3e+Yq77zrdIeS45lac3CJB+hiDUfOGSLzP/2P1E1I/J92iefPQP/PWFVxlRUU3/joiRwyYwftxEQpXHyIicyqFEDiVzzNp7JoHIUzu5hv6okz0PahSEsOqNDWbliiXcd999bNjYzvAx1czcawpGKjwvRWNjI9OnT2XazPrivIQRBU2tCCElBmFXtBTuR9stB066uHd3sPHTkR1M2AnxArLCz02vrDHXfffHzJo+g97erZz+wffTsE+juPLSq8xzzywkU1rGj3/+feobRwncCGMUgtQgfdvdF7s9gYMoxHM98vmQdMqLNVcE65o2mU9/8nNMmFzH+Redz/Q9J4lIgetTnBjavGyb+c3P7iKKoNf08/Hzz2XC1GH2WlDIjIVw188eN/fe8SDDK0bx3vceQU9PD1VVZWR8DxFELF32JouaFrN26zpyOiQfhaAE8489ni987iLC7iwiZ7jyS19jUu00onwG363i6OOPRsmQ4bUeIYraekdQC/HMfCzUxaBBB4uvXPJV88zTr3DZ5V/h2NMPiMd/7H1Gxwkgd1BTMjs3RRTiSx3PcRlAGm+noWY9qP9aaYM2OdvzbdwBC6xhxatrzU03/pKpjTPYvKWNsz92EvVzJgpMxLI3lprvfPvHrFu/hZ/edCPT5463otPSxG+ShMC7O4F3Sq5oiLIK13O4+BOXmaamJn7y8xuYNMNmZCMFCG3LSvH84apX1pjbfvY7RpWOYUXTSvbZby/ed/wRjJtdaV2+CC476zsm26FxcEmVpens7iBV7qG1JuVm6OnpITPMZ+zEUfSGPazf2MpBBx3EpvVtvPTcn/nihZcwobqO+377II6qYs+Z72Hp4jayKo83PM/MferRTj/vOX0Pazn9QW8wwJI4nhKKjOaeO+8zX7/sWj5w+ge44msXikKcXiR9AVE0INz1VijbkmZ37UrQcmB4f2A2H7ukVQGRHRrRHlLbBzQvWW1+detdZHvzCNfwsXPPZtrseivaET9X05srjXQ9ps6YJIwZUJS1k0Yax/nn+6HeydjtCRzFE2eujHsyBDx6z7Pmpz/+KQcf+h6+8NXPFZYQ2JWVAnQUl0kKwwoKepoxN//oFlpWraKmtoba+rFUVFQQ9SmifkNGlrF08VJWtKwkU5kiq/to39GBg48ymr5wB8eceCSz501l5tzp1M+us2LoEh7/1f0m1xniqRJefn4p46qnMW/mQWhteGnRsyxY+iKbu1qoqCnHLcuAIzjumMPxXJeZU2aTDwImNkxiZKFfWcD8I88yrS1reOC+e6ifNVoU3doCCUMg3nJftKyDxiHpx24sLPy/cAEo9p1qNIpclMVzXSQCYwSuSYOCliVrzIWfu4hUporKYRXc8osfCpEe+FxMZEcuC+oeMNBzHmpwXdsGVkyb76bY7QkcK7baXuh4YfTFn/66wQk559wzmb3XVIE7sLdHOgZj7KoVHdlBxChnM7RoePyOP5qOLd0sfOUNpkyawmsLF7B582Y62zsAqxKRU3lIGWbOm8G0xqnssedcjjvj8IJo1EBtoFDOKrQshvD1z/zAbFi9g/fs/T6qy2pJBRlwIx589res3LCKqpFj8FMppBuCCXGF1a8O+vNkykqJdETd9AksaX2NF154gRPfexoH7XcoruviejLuZLICfdXV1VbuxtiVDEopfNcj0opsXz8lJSVICdIVZEWeuqnVIjUG6wHICE2EKGw5MgJ0GgJ4/xFnGqEd+nM5fvbLn1M3vdLyUEREeYXrpeLlZyDdiGyun0y6wnpLxs43a/K46Fhja/ctpuy+75yBpQbaaBxtA7ZH73zBrF7ZykFH7MPsvW1dVMdqhgg7hC+lJBeEpPwUaLs1IR/l8FNpjj7rvYIIzozeD3lYvvAwc+HFF2JKFUHYz+y9ZjN9zkzqp9Vz8pnHDhRJHezWAWkwUYTwfDCSfC4glfLtIL4HBx13IL/88e2Mrq9gmF/KtjXdRLkQKTzePe9gqqvq2LRxG53dm0hnHIQQ5LoDhqVHoPvAczQbm7awYvkKSkQJusvh9WeXWeXIeBBA6wg/1sf2YmWPQo7ZcTyMMURRRMrzyaQyhORQmRDX29/Uj6oo9iubeNI6zIZ4Xhnk4aSjP2iy/ZpZs6bzuYvOo25apQgj8GSEEbYhptD5IV2IVEgmncKgyWYVqUysNLJTJmz3xW5N4EIga1CxRIbgsUeeIIoijjn2CCtKHg5O6Ni1H9Jx8PyU9SjjrKvnOShyRGhSqRKMBlkKazevY8y4MYyRIzj19PdzzElHikJMGoTxRnkiwjCP7/nxbk4PgySvFF7GJ680folEhDB+ejXt+TY27ljG4RfNEvntI1nwaqsxSwNQmpqysdRMrmPb9vW0d2wiVAGeE6HzGi/loLyA3mwPZCNqyqsZVlKJymqkdPCEbWN0nDSu8VGRBiWR0gUtcB0fJ7K7QTOOjwwlInQQIkuou3DIUFgdGqGs3JDx8FIpS94TPmi2duxg7rw9+ej5H2Hi7EphDHhp4oujreEqFeI41tJLxy1usMjE5I0iK4JgUG87JLG7YDcnMGgiu5dHw4oFK83aNW2cctopTJszRSA0rj8wBKyUwnMlZtD1X8TWQsXLtFxHkDc5/LSN9R569CE6uzq4/8nfiGJ2WNpsr5cShIVpooJInBAIBFFkNx0ogHgzgXSgfkadqJ00xjz29EMcfvxhZuzckWK/CZNE47QLTcvrm2h+fSsy9KgeXU5lhYeKDLlcjm0dO1BuxI7+Djq2tzO6cgwVmQrC3oC0VwFIPFyiUJP2M+SyIb6bshsV8Kw0rfaKTS5+OkUYKsClpKQCKQ1+5FlPQYDnpIqx8fI31pgrr7iStWvamDFrFp8+/5PM2HOc0IaigqbBoJRBuvZ9GrQNbRD0Z3OUZMqAOHfm2m0szjthudG/id3+CMiCnI5SNDU1kUqlmDBhQnFTQmFwX5tYQZEozttYTWERpxA8mbL6yOjiepSVSzea5cuWcPyxxxVjWFtL1nFNdWAKKlacLabFBy+Pt7XXgR1K0xtm8syKP9Pa3MrYPUaCVIyY5YsR0+qYuX+d6d6sWPTCQrrXteOZNKUlGVKpsUQywO3K0ba+mcr0CKaMn4oJ00jjWkkg7eA5HmHOxrpCWzVLFUXoSCFSAtdzifIRYRDheR4SZWu/kWThn1bQtrbc9OodtPd10JvrYkd3O7f+8mcYkWP6rKlc8ZVLmTpvgkDF9eHYuRE4dkkZOhbt0xT6J0tj8gK4cS3ekbt39rmA3Z7AyoAUDrgu2SCP60nefPNNDjthXnEHpVIRruNSZCt2u4IrM7ZXOtI4MrbQjo1d31yw0nzvW9fT3dfNkccdHid2QOnAuqTE+2tlXNYsYEAs2e4IFiZeaijtYj4Dfb05wtDwkx/fzKQ9a8zYxjFCG4P0BKUNiNJahzF77w3r4fU/N5vOrf00r9yE47ksa11MujxNVWU1VSNrMHkHB59cXxYhHcIwxHUl0pg4hMiTSqXA9dAqJAwjXN/FdyX5fL9dCBcZhAMb2tpYuHw9od9PZ76Tze0b2dS+nhlzpnHGB+Zz8lnzB2J+V79lrcm/6Aq/9Vjt5mHwbp2FtvPAsbHNRaxZsdF86pwvUD9pMjf95lu2PipNkWFahUinIEDrAC4GBxV3bThIdE7SsnSNue5bP2Dxkje57Gtf4viT3ieUM2gfMBTlZgRucT7ebrsvvDIBQhbFBaJIkbYDwTQv2GY+fuZnSKV95uw1mc9e8mnqpo8RhUF3O2DLwHxkFno2w7XfuMk0LVnA5ImNjB1dj8pKSkw5Om9rNWEY2qRTaC2uMYaq8gqiKAJj8H0fEym01pSUlBQFADSaKJXliJP3o2ZfRMvKteavi/+CW+Iyc84MZu8xUxhtO96cQl1ZhERRHtctsW75/8uHVkDSibV7W2DBgPUT0qV+xgQxeWqdWbd6DWtXbTd1DSMFfnyWaIV0UnGB0o17BCEiQuLj4GBycOcv7jI//N6PkNLl93f9lrrZtUJLq82sdGRXkthuZRS6qBjlUNgyOHCGDpZkdVxT1OKaMrdaHDX/feb5P/6ZZQta+ek1v+Rznz/PjJtRJlQenDQQJ4YAcGFHW69ZumYBc/Zt5NRTT2XGu+tEZytm++ocWzdsBSN57k9/wmiBk3EI8yFRpOnv34GULq6Q6H5NPhvgOA5pnSbKRlRkhhHqkLzfA2V7Q6nH5H3qxOQDx6PQKKPI6Swpx8NxrFcRhjk8X1gd7QT/FnZrCwxxaBqCH4vSLVvQYi45/4s0NEzl/As+y+RZtTZrHOsQE2K7+LIhZDy0VEjjsPLldebH3/sxYS6kN9/F16//GuOn1AqkRvpOUTMLAdpEVn8dMLHgOnEyS8TktreAIqKgX+Pg4hgbXy9f2Go+eeb5jCmbiM	1WDZ|1Y2O|2YKT|3RNJ|4JS0|6BCR|6BCY|6BD1|6BD2|6BQT	Tbio		1.54035	1.8571	1.0578	0.395663	3.51599	1.32634	1.89382	4.45742	2.55012	4.45083	2.78347	1.91362	4.97579	2.0072	1.17802	2.54072	1.44872	1.39678	1.74384	1.20593
stringdb:9606.ENSP00000420321	1.97937	1.33104	1.12852	1.00586	2.49541	1.04611	0.966763	1.38324	1.94671	0.234375	4.78983	ROBO1	9606.ENSP00000420321	9606.ENSP00000420321	FALSE	9606.ENSP00000420321	Q9Y6N7	9606.ENSP00000420321	Roundabout, axon guidance receptor, homolog 1 (Drosophila); Receptor for SLIT1 and SLIT2 that mediates cellular responses to molecular guidance cues in cellular migration, including axonal navigation at the ventral midline of the neural tube and projection of axons to different regions during neuronal development. Interaction with the intracellular domain of FLRT3 mediates axon attraction towards cells expressing NTN1. In axon growth cones, the silencing of the attractive effect of NTN1 by SLIT2 may require the formation of a ROBO1-DCC complex (By similarity). Plays a role in the regulation of cell migration via its interaction with MYO9B; inhibits MYO9B-mediated stimulation of RHOA GTPase activity, and thereby leads to increased levels of active, GTP- bound RHOA. May be required for lung development (By similarity); Belongs to the immunoglobulin superfamily. ROBO family.	label: attribute="display name" labelsize=12 labelAlignment=left outline=true outlineColor=white outlineTransparency=95 outlineWidth=10 background=false color=black dropShadow=false		stringdb	protein	MKWKHVPFLVMISLLSLSPNHLFLAQLIPDPEDVERGNDHGTPIPTSDNDDNSLGYTGSRLRQEDFPPRIVEHPSDLIVSKGEPATLNCKAEGRPTPTIEWYKGGERVETDKDDPRSHRMLLPSGSLFFLRIVHGRKSRPDEGVYVCVARNYLGEAVSHNASLEVAILRDDFRQNPSDVMVAVGEPAVMECQPPRGHPEPTISWKKDGSPLDDKDERITIRGGKLMITYTRKSDAGKYVCVGTNMVGERESEVAELTVLERPSFVKRPSNLAVTVDDSAEFKCEARGDPVPTVRWRKDDGELPKSRYEIRDDHTLKIRKVTAGDMGSYTCVAENMVGKAEASATLTVQEPPHFVVKPRDQVVALGRTVTFQCEATGNPQPAIFWRREGSQNLLFSYQPPQSSSRFSVSQTGDLTITNVQRSDVGYYICQTLNVAGSIITKAYLEVTDVIADRPPPVIRQGPVNQTVAVDGTFVLSCVATGSPVPTILWRKDGVLVSTQDSRIKQLENGVLQIRYAKLGDTGRYTCIASTPSGEATWSAYIEVQEFGVPVQPPRPTDPNLIPSAPSKPEVTDVSRNTVTLSWQPNLNSGATPTSYIIEAFSHASGSSWQTVAENVKTETSAIKGLKPNAIYLFLVRAANAYGISDPSQISDPVKTQDVLPTSQGVDHKQVQRELGNAVLHLHNPTVLSSSSIEVHWTVDQQSQYIQGYKILYRPSGANHGESDWLVFEVRTPAKNSVVIPDLRKGVNYEIKARPFFNEFQGADSEIKFAKTLEEAPSAPPQGVTVSKNDGNGTAILVSWQPPPEDTQNGMVQEYKVWCLGNETRYHINKTVDGSTFSVVIPFLVPGIRYSVEVAASTGAGSGVKSEPQFIQLDAHGNPVSPEDQVSLAQQISDVVKQPAFIAGIGAACWIILMVFSIWLYRHRKKRNGLTSTYAGIRKVPSFTFTPTVTYQRGGEAVSSGGRPGLLNISEPAAQPWLADTWPNTGNNHNDCSISCCTAGNGNSDSNLTTYSRPADCIANYNNQLDNKQTNLMLPESTVYGDVDLSNKINEMKTFNSPNLKDGRFVNPSGQPTPYATTQLIQSNLSNNMNNGSGDSGEKHWKPLGQQKQEVAPVQYNIVEQNKLNKDYRANDTVPPTIPYNQSYDQNTGGSYNSSDRGSSTSGSQGHKKGARTPKVPKQGGMNWADLLPPPPAHPPPHSNSEEYNISVDESYDQEMPCPVPPARMYLQQDELEEEEDERGPTPPVRGAASSPAAVSYSHQSTATLTPSPQEELQPMLQDCPEETGHMQHQPDRRRQPVSPPPPPRPISPPHTYGYISGPLVSDMDTDAPEEEEDEADMEVAKMQTRRLLLRGLEQTPASSVGDLESSVTGSMINGWGSASEEDNISSGRSSVSSSDGSFFTDADFAQAVAAAAEYAGLKVARRQMQDAAGRRHFHASQCPRPTSPVSTDSNMSAAVMQKTRPAKKLKHQPGHLRRETYTDDLPPPPVPPPAIKSPTAQSKTQLEVRPVVVPKLPSMDARTDRSSDRKGSSYKGREVLDGRQVVDMRTNPGDPREAQEQQNDGKGRGNKAAKRDLPPAKTHLIQEDILPYCRPTFPTSNNPRDPSSSSSMSSRGSGSRQREQANVGRRNIAEMQVLGGYERGEDNNEELEETES	Homo sapiens	string:data:image/png;base64,iVBORw0KGgoAAAANSUhEUgAAAPAAAADwCAYAAAA+VemSAAAABGdBTUEAALGPC/xhBQAAACBjSFJNAAB6JgAAgIQAAPoAAACA6AAAdTAAAOpgAAA6mAAAF3CculE8AAAABmJLR0QA/wD/AP+gvaeTAAAACXBIWXMAAAsSAAALEgHS3X78AAAAB3RJTUUH4ggIDhwV46jnuwAAgABJREFUeNrs/Xe8ZVV9/48/11q7nHb7vdPLnd6YGaqoNJGigKCgIPZYYolRozGJfoxJjDExMcagmBBr7NgQkCZNBaTXgem919vvKbustX5/rH3OvTOAaPD7w5k5r8fjPu7Muafsvc967fd7vcvrLay1NNFEE4cn5At9AE000cT/HU0CN9HEYYwmgZto4jBGk8BNNHEYo0ngJpo4jNEkcBNNHMZoEriJJg5jNAncRBOHMZoEbqKJwxhNAjfRxGGMJoGbaOIwRpPATTRxGKNJ4CaaOIzRJHATTRzGaBK4iSYOYzQJ3EQThzGaBG6iicMYTQI30cRhjCaBm2jiMEaTwE00cRijSeAmmjiM0SRwE00cxmgSuIkmDmM0CdxEE4cxmgRuoonDGE0CN9HEYYwmgZto4jBGk8BNNHEYo0ngJpo4jNEkcBNNHMbwXugDaOL5wmS/5W/527P9fQz1IbPid3l/O+4F9Rcd+gY2+7f4bR/wux9fE8+MJoEPaxgaJLCOABYaJBEYDmKaHUcSMfY6C5gG0QxSyOxlGkQKSISV7qNk9pYJY0SWY59pNQjfvRQJqOxvJgUhAIUxINW4Y38m2EMILfjteK4x1+KZn/5cb/vHjiaBD3vUTd2zIWPdoRaz/leTIIWXkQukkJg6UbGkNiYUOfc2KY6QKWxfu9/ecfudbNi6gccff5ykkqBCSS0tc/4F57J84XLOefXZApEdocxuMBakBGsMAgtSHHyc8HTyNvGsENY+162riT9ejLdiHliwDesLjnEZ7CH3alH/uwZAaw8hFRLQFlKZYkgIkNgEPBOCgf2by/ZLX/oymzZvZagyyI7dW3jjGy/HpJZKdZQgJ/ned79NIVfkxBNfxEc//gnmLp4i0Cnaxqig4A7HGIQ69HyegbjPaSoPseLPRv4j1AI3CXxY47kIPM69HmeobWPVphhbQwkfS+isY/0vwr13UquS91o4sC623/3m1QwMHeCJVU9w+stP5bwLz2XRsTPdux3iCHzva9+1n/nnf6NnwnS+/r9fZe6SKcK54x7aWISwSCmfm0lNAv9WNF3oIwLZohXPtCDH/lZftGbc35TIkRrb4HgAYMGLJQiJp1roXz9iH7hlHaJWpGr28NkvfYaFC6cJfMb2wMZ9RmbQedO73iwQvr3iC1/nzlt/zdz5bwDPgDIoJdFGkGqLp56FWXWIZ3742SDEofvqZyb04U7cxnk0LfDhDZvRUTxtoY7fU44j7zhCCAwKMGZsjyosjoSJe4vBLRX7tau+Q6Vf8bJzzuT0y+Y44tY/rv4RNiOFAVuLEbkALLz7jR+3e/fu5rrb/lcQZB6DkBgrseKg+NfYgdUhnvnhp5/nM77k4AM8QnFkn91RAcnBX+P4yPTBzzTjVrfInhNFCRKJSLOAc2IaBK6ux/7wv25kztSFfOhT7xKnXzpHrH1krz37xNfYKz739ca7WzEWlEaCyAfukFJYPH8ROS/vgl9AGkWAQQgwz8RKwUHpp4MzVuYZfg7GoRmuZ3vekYImgQ9jPN0lNk97BBzBxpO3TnmFJPRCSGBwbcVWtySQOl96cBP2yi9+l/bubl5+3hm0TQFCUCIhEIq8l28cQ2ITpBz3qTYz4z7EUUQxX2Ljqu0WK/HCEKM1aWrGAtC/E45cEj4fNAl8JKIRoTl40ZssSGV0grDWmc0YvvyJH9uv/+NPuOlrd9vyFti9qmxvueHXbN+3g5dddgptixC2AEiYe9w0URnpZ+uadZBkLnedXFnqyerUpYc0LFu2lGKxyKaN29xxaY2UEs/7bYUn4yys1QiM216nKQJI4nicoZYIJDo1CCTWjG0njobtYTOIdURBgj3E+ma/o6RK3g8RgJK++4OB/rXYbSv30i262bWun5u/d4fd3reD0dGYf/73j4nSHNA+JMaQywo8LnvD67j77vsab+4LhQaMNSghEYHv3lwCSlMohgRelktWIdjEuc8HcfiZvQchBMYYhBB4nkeapgRBAEiMMS6nbMHzPKzNItuAtaKe2j6i0bTARyRklk6RaJNgMOR93+17jYAYSKB/Q9le/bWfkBM5KmmN4ZEqT/1qPWafAqEpTXVvpRPwpHQB5jwMRRWEgV9fe5etk1jggmGNvatxBJ4+YxKj1SH69g2O8/ndHrj+X/sc7rEUAoECK/FUAFaSRGmjYqwePBNj+TGMGRfEO4Jx5J/hEYz6cm18iQ2PUY6ljaRE23qxRpasFYCBX//iXnZt2IVvQ7cnlT552UE8YOks9jC6C4gg8JxhTy1E2tK7YBZChXgq7yLcmbH1pWyUctps073kRXNELq/Yu3e/M64JoHykaMS1fgskGIHRY4/U/+37HqZeh1Lnf1aTrbVFKTX2HkcwjuyzO9ognm51BAolFNpo5zpHQAr9ayL70N0r8GWRuKYJVIEktqRKIFSO8i7Bz//3LlvebbGRxZMJSlbwghpLT1hA3+AQGzftAECiENZVYzo+Za5stlHtnTONJx59gp0bKtYdnsTa8cyT2OynEWKrJ6YRSKncG2eVlzZ2L5XjTzV1fzexRdXNeyPMfeQu8yP3zI4iiGdKlViyVga3iJVUY9VSGq7+1rXEIwKbuFJJhaKYLznXUwiE9di94wBf+8o3rVACaxIUBmNjjlm6VMxbsJifXnOds6hCZC5s/aNF4zGUZeKUHvbvO8CGNZsbRBRCoHX8u51gfb+ckXTDum32Zz+62X7qbz9r/+7/fcZ+5h/+zW5Yt9WSgPSd5dep4WjYBDeDWIc5DiLvM5QRisyvtAZMTaOEYngzds2Tm+kMJyFjH89X6CRlpDpIS6FIOR6lKgfZ8NRK3vLyi0CAqUm8XA4fCRrm9s6nf98gm9dvt7OOmS7qQTGy+0TjZiETLnvr68Tdtzxl773nAc64cAlxNSEoinFu7rOgXlSSVXpde83N9rprrmXVqlVUKxGjo6NIZQlDn43r1vON737VvSwF5R9cPnqkommBjwhkPX7CjGsTBDWuAktKD+UrBjal9hv/9X1avA6SiiGpaTwvQJuIMCeJ4lG8ECpmiO7eTi5645kCC16QczeIBOcWz5uFlilr16xxllGOVVPWP9+50CkoOP8153P3Pffwy1setEHOJ61pBOogfon66+o3g+w91jy52b7nnR+0V1xxBUZYPvzRj/DxT36MTbtWiQ1bV4v5cxewd2c/1199i63fRGB8zfeRi6YFPtxh3V5TZ7WPql7nmLHJk2CFJEk0vlXcc8dj7NwwQMEUkNYj1qCtwfMF1WiYQj7PUDLC9v4t/Pu/fhYUJMbiexZSDYGPjWE07aOqR9i4cSPIczJra8FaPCEzqxkDFisSps6eyLTZk/j5dT/nzPNehOeHAOgUpJfFn7RxJZ11pyKBL3zuKnvrrbcya+4M/vzP/4zXvv4iUe8xdjlfOP7YE1n94EaCpAiAUMb1HNeDamTuvTjyItNH1tkcxRgrIbQHPwgYbfGl4sDmyN5+410EFBBGYLUhzAVEUZlaXCYsKGqMsLN/E2e84iXMPqYoUgtekIWtPUGqU4QPb3rHRWL/gT1I4TsLLEBgUY02xRQrLBYPgWLZ8TPFrDmTefiBB9m6Zq+tW1jpQXmklu2LpSvltLD+yS32g3/2N/aWm37B6aefzgc/+EFee+lFAunyzalJXIorNRSLLZgIPBtkJ24OIu/TLtQRhCaBjwA4T1Oh8Gg4sVkwV6epi8rW4Ktf/DalIIfREVprpCdARCAz91lXqOhhJs3u4OK3vALrgfLB2rjh3yrPQ2cW0kNQyHc0UkkOmjiugNAIqbDGd16ChItfcx7VapUf/+Qa8CAVrgij1JIb7+uzdd0u+773v4/E1Pjvr3yRj//jX4iFS2e7VLB1llVJRZokqEAya9ZMCsUiuULhoOti7JFfftkk8GGO+j5PIbNih2xXVH/c80BD3+bU7tvSRzQa4SuFUuqgKqfEWEaiMpv2buBDn3g/k+Z0CS0h1TWn0qEtRku3xcxc2OrwKHfddReoLLidOr898HMY7ULHDXmeFBYumyuM1URR1DhEKZwMT92F+NTf/qt945vfwvTemXzkrz7M7PnTRUPGx4KQkKbOFfZ9H4BisUgYhi6CPs7CyiM9gkVzD3xYox7rcSXIB9+Lbb03WLuf7/zXD/DiPAEevvJIE0stTvD9EIPEINg/NMSZrzqLqYu7hM5DiiVQrgRSOjkrahqkcrEpQUoxn31uCp7vNQJPQkGSkc4HkHVpn4TJk7qxFqyw6DRByQAMvOF177Q7d+6mt3c23/zOVWPEFRb8sWZnpcZRM9vDh2FIkiQHXRwhxJHmMT8NTQt8xGDMXbRi3P8M/OBL19ndW/bhm4A0NuhYU6vVaGlpcUEqEsrpMFNmd3HR618BAZRrNUA8rT/YfQDgQRRVmTq9e2wVWUhTiNIs3SsyD0EAQrJlxRpbyucYGuhzDxmBUq5v+KLzL7WbN2/lPe9+H9/70VeFyfbVKINL8LoPj5PUlWHaLMSeRZzz+bxLS4mx3PfR0MzQJPARA7cxPYi8FvatGbUP/eoJkuGEQPiEQQtShARBSC0qk5gyxhviQG0jr7jspUxf2CkgpiWXc+ocLpAMAjat22Y3b9xuAdY/udUGxRxWxWAj8FxEWXnuZzTJKpxFFiqO4bqf3UpHWzuLF813aS4BpPCj7/zY7t21h/b2Vt705gsFgAzqRDQYrCOjYCx3XK+yslCtlqklNWT9T+a5mvyfqW/48ETThT6MIThE0UIYTHZPltm+87tf+TGqliMfthBVIoQUpFhyfkhsqthAs29kD50zWzjr0tMEKgVtnOWNsw/Q8E9/+1l7zc9/xrCOKJdHrYo1L3nx8XzsHz/hXF1tUL5s7MnzWUWUa6CQbFm7x+7Z2c/y5cfxikvOE8SAD6seX2s/84+fZd6CBfzk+u+LxgkJQLhGQikVAoG1ukFgUW9DyqqttNYEoUtN1clurXX74CN4K9wk8OEOa7Mk51jZkcTtUR/4xVq7fc0e/FoOGQqk8DBCkssViKMKVhqGo2GG01E+8fFPZrlbj93r99kr/u0rvObCy1iyZLEYHBq0v/rF3fROns0b3/EWHn3qYWrVQd72jjeireu/lQps5ve6RgWF1hbPuH3xL67/JXt3D/LmP3mtO+6s4/DqH/wUITz+6Z8+3SCurt8MsAhUts+vl0aOE5oXAmsgSiKGhgdYtXolL75oMZ7nYVKN9NRvMbO/TRD/8EGTwIc5RL0AuV73aw1oyZ4NVXvvLx4gZ0oEKsSmWZxLQd9QPy0Fn6ouc2B0Lx/4m/cya9FkV+aQwOg+jRrN84VPXcmseTPt7t07KdHNv//DfzD7pC7xukvOhyKgDJp6vtW4PK4FUXPtSZ51TQW3//R+e/ev72buvDm8/OLTXEIqgY0bdtgf//hnLF++lIVL52Qm26B8Q60WE+ZyBwnwHSyPk2l4SVi+fDk//srPCcNwTP9LjCvJOoLRJPDhDEvDjbRGIpR0SzaBe297mI0rdtJmS06xwhosFqugtbtEeegAQ/F+pszt4MxXLRM2l615Dfff+iRyJM+k4lSGdpRpL06m3ZvJt778c0QO+5KzjuMVb1ouQGLrudnUIPAyfkn618b2tht/xZZ1u9iybROXv+51vOodLxckQB6EB//7v9+mva2DT37yk+58FCA0FksuFxAnGuU/BwkFLF42T1SqVWuyHmRjDUo9w9K28mkqJYc7mgQ+3JFZXmuziHEKB7aO2tuv+zXtwQSCVBKVK3i5fOaeRiRxGe1HHOjfyT///RWQc834ykC0DQ5sGaXd72akWsbzfGxZoESBgulEioRt63dCstzlfxPwFC7/rOHA6kF7w09u49HfrKHgd1EqtDNr8gJmz5nmjGYxK4GMoTxU49RTT2XJ8bMau9Q4ihp7Wc+XjHeaHcaPh3H7XKEESZJQiyKXwsquiTHZmJgjGE0CH87IiiCElC5PGwEWvvaf3yFnSpjYkAqDChRWGKw1CKmpJsMcGN3JhW84n0nz2oVOU1ToQQqP3r3DFukg16o4IPdh/ZhKrOlp7yKvQuKkyhkvPtl9fgpKu+O47/on7M3X3srgnjIT23vp7TgWj5DEpAg5yuJT5gv8FKTEasn6FXvttvW7OO/is130OnTHHgR5wJIkSaNe2sW1DhmENj4wZaBcGcUPsgDXkRy1OgRNAh/mEEo6Emch6fuvX2n3bBrAS1pQKOK4TKFQIEoc2/xA0rd7N3OWz+BPP/p6gQdKepiaRWpB3/YhSl4XtdEhimE7I+kAgfEoha2U/CIVW2butC5IYf/qUXvHbb9hw6rNDO8ZorO1h/bOmUhdJJStWCuw/ijHv/g4t9Kkm7XkyRz7tvYzb/pCZs2ajgohTVyBiPQcCT1PIDDPEIM6dOhZtnUWzgo35jcxZomPZDQJfJjDZMPC0LB7fZ+965YHCZIWfJlDaEOQC6kkVaSVCAFRrUKqa7znQ++AEFJr8JBIJahtgdH9FTzdQiHnkQ9HGK1V6WjpoKtlMqlOmD5tJo8/tJ1bP3+L3bRxGxNaZjClcyYTuxRplKJUiBECYSUpFawaYeL0tqxPWDm+Wdi6cidUFDOmT3UBr6wPIU3A8yBJNEEgGaulEjzrclWwYMEC1q5dm81xs1kWShwZyd7fgiaBX3A8czrjaQMKnvaAcTI048Sh777tfnZu3EfJdpDUInKhT2KdVRMCqskIA9X9XPyGV9G7tEdoC8qT2Nilne687l6blj1ayKGlx8TuqaAknZ3dWCMoV8qsu381Tz6lUH7Acb0vhTRPYEKIU1QaE+YKVJMaRqXYIGbK7G7mnzFBoHEjSm3Cmsc22AcffJB58+Yxb3GvgBSEhzWOvFpDEARYkud0husZtGOOW8JNN93gvGs7Tuz+t77B4b8/bhL4BUUW9kUcVMtcr6aymR6yTVOnxmjApgkiVBhSDAJlfWd9nxy1d9/0IL4ukOoqnq8QCoRWJEZjRMyoHmbivG7e/BevdgHjem2xcFMYhrZoCqYVqUFKQSlswevJERR9RiujRHaUl5z8Ynbv3E6gW0gjSaJ8IpOSN5ZQ+cjUYjzFqKgReTV6Zk8dmxGcgpIBa9c8hd9qecnZJ2burnR5W+l2u0parHHdTPX9gWssShHC5ZWNsUgpGpmlBx69j8XHLsx0DbKSSjtuAmKDyPLg/x7mOPxvQUcE7LM+YkhdR1E93ev5mDhxqRKUy4ok8L2v/RiZ5pBaoYRAa02SJGibIhSU01EG4wE+/Ld/DiHUEo0Ubu42Eax/op/aAHhWEfiCKIqwVpIPipSHy7S0+px/wVksWLAIk3jYyMdEjh1SSpDSzRlOwcYG3/eRoeL40491s5TqJxULbr/uLs444wxOOL0efZZIpRqzgg0aIbysoioTKBAKk3VoGHCtkO7JPPHAOrtn/06mzJiUXSQaDRWNJz3TBT4C3OsmgV9gWBQHFRw0xoMaBAaJh7HGucrZj/RDPOEhjNOneuAX6+2qJ9chjMIg8b08oV9wqSHPUk6GGIr28YrXnMmkua0CCYFvURh8Cf1bqvae2+8j8IpEusZIeYB8qYhOBVoLCrk8IyP7CX3JhvVbkbKEyucQvkBZA8aSCEGEwFqJZz18Arq7u2nrdX0Q+EAMH73407a3cDyT2qZQb1+2QJJqjIUoThB1iQ6hslN2VVdSqQbvotg0iHr99dcDhsWLFzUuY60aQbOZoYn/b+H2avaQtIjIGvzkuOeJOs8VDflUYtj1ZMV+72s/QREipYfvB4yOjlIp1wjDkNQmjEQDzFw4lXd99PWCAJK05gJfFqhB3479eDYkrWniOAZfMFIeQaNJ0xiBYc/OPaxfu4Etm7cTp4ZyXEUFHkZrhDZO+lUo/CCHlw8oR4PMmjfVtRNm5P3ApR+38yecQLeaDpHKmO2gpNun13t8IROKH4c4TtHaBe2CwF2dlU9stDfdciOLliziNa+/oBHzyuXDQ0ovj0w0CfzHBGFweRAzbvaPRQpJYseWoo6tk7Kx8N2v/ZDaUEJLroXqaJmoUiUIAsIwpBpX6R/ZiwhiPvA374EQNBYvyEIfNbfad23aR1yuoRODtT6VaoLwLFE6QpyMYK2ls2Ui2zbtRhhBEHh4oUc1qhAEAYEMXBFINWY0jqnKmKQwwnGnznJWNoL3X/LPdkH3GXSoKfhpyOrH17ibkQajNXUZaSlAp7HrVsoeM1ojLISeh5dF3NGw+sm19r+v+i/yhYCPfvQjwMFG15ojm7zQDGL90eBpCqgWEBIJJNYV8ifaZrKu7pm7nhy229bvpCALpNWIYr6AT0gSJQhhEL4hTmq87PzTmLqoU0TalVt5SEhTlBdABe759UPk48l4JsKg8TyP0doIYeAReDlGBofwRR7leUhS4jTCCGfl4koFT/r4KiDMe2gliIOUSXO7KfUiSOHmb91j53UcQ7c/A1sTBL7ApBV3r8q5FkGTZkEpAZ4KsIlBKGdfFApTtsgwy/laWPfkJnvVl7/Cls2b+O+v/Dfzl8wWDUcmUzJwM4+PbBI3CfwCQ9gxWZwGiS1jUWnX+Y5FOiUKA9KHPU8N2e9+9QeoRCK0Jac8TJoQa42UHolNGa0MMGvxdN7x0UtFLbV4+bH0ipIBxPDorzbbatUSWkstrVIK81SiCgaNVC1EoyPkgjxgMNoQxzHF1gLVWpkkrlAq5knTlCgeRuXzjNqEqhzl9FNOAmDPgzW75d69TA+mEyQSghJVM4o1WeI3ARuAVIIksviBGBO4qw9vSNzfiWHL43vsbbfcxh23/5Lh6hDv/OCfsOCY2WJ8Ni5NErzguWuojwQ0CfxHBzn224KxKVJCQooxEi9rGPjlL37D9g17UDZ07bhpii8VqbHgaaKkTE2M8p6P/BUo8H1BjMZDYW0je0NqBSPVKqSDlEixukIQhAjroVNLPiyghEecVEiTmGI+T1pNsDEUCnlqtSrG01A09PS24puIXQP7mDZtIjsfje3qe7bQbibRotqwWhFpgwp9sKoh2i4ytY87bvylzeVyrFuznmlTpqOUIq2mVCoVOls7+fpXv0EhV6RSqTFl+jQ+/zefY+rSLkfFLDaABM/3MSZFiCN/QmGTwC80GgtsnAkZ197r5FGNk2x1AtDsXV+1v7rlN+RMEZu6Yg6ZNb4rzxCREHtV3vOhdzJlYbuo69z5KIwGv56XFfDYk08wWB1CWJAyRciQJI3oaJtCGBZII4EVLi0kdIrVGqElJb+NWrmK9RUEhraZBc56/TK8IuK6a0dt2gdP3bWV4S0RLbKbdFRQyOepVmqonEUGrn5j3xOx/e+vf4ndu3fT1tZCmA+wwvCbO+9ltDJKEARIX7LvwF4ufu1rqFarXPjqVzN/8Yyx5n/GLl3jn43BSUc2g5sE/iPAWM3vuHEgB2VALJ51Q8pI4X+u/DqezWESj9APUQaslhgMWhjKyTCzls7gtAuWCQJIRZxNQVD4qi5yDiio6hFGqv3IJMEPLVK1Mbm7m2KxyMhQjbxfACxxXMMPA1JrCAKP8kiNls4SFTVIy7Qir3jTKRR6Xc/BGS85hQdvWUl5j8GLC0jtkcspqtUqhUKesh0hjmtUdmM/9rGPYWXEKae+hKkzplKNKixdfgzzTpgpGpE8BWkMXs5dDWOdAU9Tgy+P7jhsk8AvOJ6lyKAhFOcm0CuAFH51w8N2y5qthEk7OZUjjjTCWPK5kHJtCBukzFwwk3d98G0QghUGgUBYnRkshU4NVrqmgtnzerhuZCe+ncpIlKN33iLyuVaq1SrFQh6TulyPF/hU45hcvoVytUpYzDFY20/7PJ/z33qKKMwBBOx6OLaP/3IdZlDiVyUKgecrRqoj+KGiqssktkpkI9793r9k5rFdvP19b2Lukl7BoT3444yol4c4SghCH4xFpxbfk89QYnroi49sNAn8RwJxSJ9rfTEmUYzvB1DFNdvf8RA5UUBYNy5FSg8v8IhNDIGkQpX3feRP6ZrtCSQkNkEKkMLpSmFBKeFGIlhYdswSPCzVcsSpJx1HwSuCleTCHHEUIRF4nk+cROQKOappQpUIlU+YOK2NC/7kRcKfjiOegbt/dT+1HdBSbiNPEWsFlUqFXKHghOdCF5B6/JGHWXLCAi5597nMXtorGnvYOqTTuVJKkSQRvhcS5PyGVI404reQ9+hBk8B/bGisy0y8PAgaw8N+eNVNdt2TG1FJjlLgY1NAG1JiIirUGGHO8pl0zfUEeUhsipQyE4TLJG8wTofGehBB7+xpYums5bZHLSQUbSjpIazIZFsFgedRiyr4OUUqIhIpEW1Q6lWc+/oX4c/BdRolsP7xnTZUklRplO9jI4nWKYEfEic+KI9ybZD+aC+aKl09rSxY3iusBzqTvBLCFXAIy1jllRgbWC4995gQrnrLfy7FjiMcTQK/4MgsbzZ8qy6kWqex1BJhYe+air31ujuhpijmi8Q1V6sceiFGGvy8YuLMabzt/W9yChvZYLO6T2pSsklnFpsahOdI0b8qtacd/0r6N0Z4JsToGCkEcRSTDwvoOCEfFqjEQ0QyQRcDunpbOP/NJ4rCTNDSyciKFOYvnyrmz5/Kkz/qs0/9ajslUUR5AqV8ajWLEAIv9Ni5dRtIw9Llx7hTz1oiG0UYwqA1eJ7EGPA9H60zBUpr0cYQ+OqoJy8cLRuFP2Y8rajelRlpUhd9VkAEX//vb5GOWnKyRFxOkAryBQ8hUxAx1XSQD/zVe5m+oFW45vkYbZ3CurByTCNKCEdeAwOb4a6fr2T3mipFr4AnTNYE7+qpo5rGEzlqVU0+XyRXUnTPUFz4lhNFcTYQupy0sUCAG7eyA/vIY4+Qb2klsYrYKOLEooRBmBq5QGBtSmI0idZA1sNgAesq0JQg29/qRk24kgIlQUlB4CtMqp92CY/8yueno0ngPyocrMGokJDC3i1Vu+6pTeSCFiSKwM+Bhmq1CsogcoZzLjqLrulS4IMlJdWpa3gYrwmVlSCSwv41xt76w/vs3k2jlGQn1dEUtMQkAiGUK2MUgkSnBEWPoeQAHb15LnjjqZRmAj5oaTCYRpM+Gvp2DRPKPMPDo1jPVZHVdBU8g/RTBkf3k1LDWsGWLTvccVkQ1mb6VQajXQWHEMLlwOPYaV7rxJWbWjeYzVr9O17XIxdNAr/ASOtTsUUKaGzWJujhN7qNrvr8lSjroVODkYbIpKA9BAGR0MxaOofL3nWWoDHXTCKMD3gN5Xdbn9SXAlW4/dsP0L86wo8lUlgCvwVj81jjYVKDby3SRhgVU/GHaF0oOP6C2bTMk6IeKTapxBo7JgJv4Kl7N0IlJAg8anoULWuYICEyZRJVIcmP8rkvfZicl6d/5+BY2kzWBdglUmUthNmPH+QOflwoQCJEXQProLjfUYXmHvgFhsq0x7VOkMIiZeACTEkKFu674RG7YfVmirIHhEJrDcbgh3mMr4lbU17zlgsgR7bddY6k7/tj00c0KOGs+dAabX9x9T3o/QWKaYi0GmMSoighDHP4fogloVar4eU9KrJCz5wSx75yIdOPnSjqrrI1riDEijHx9OpG7ODOCn7cRmQTPBUQBgG1SoqnLFomBG1AL6J3xkxbG41e6Mt/2KNpgV9gCEBri1QBQgZAfcKfx54N++0Vn7+KQq4LawVpnOBJhZSgvRSdj7j8vRcx87hWV/QgjbPkNiXRcWO4WOqMO+VNcNsPH2J0u8COGESSYNKY0JfkcuAFKamJ8IMcNQM1kdA5vcBJZy5l5vGTBaEh0RUsCdY6UQFdd/tjWP/4DvSIglgSqhCTGOL+mEKSIycKVKtVvC4PQlh+3LG0ldqOzo3rHxBNAv8RQGaCb4lRrh83I9x/ff7r5P0OysMROnIpIYwgNRpVFEyZN5HTz1smNEBgwCSNSYAyC1qZBEIJQ+uwP//er2x1j4aKIpQhHpBTPtVqGaQmNRHCswxVByh0h+we3cYoe+maFjpBdjw8zx8r+pSQ2riu/8OODXvJeUWEUKQmQUoohXmUlFSrZUaqw7zo9JNcDbaOCIOmA/h80STwC4psoqCtT/ITBH4AAvasGrGb1+xBpjlK+TaklOTCkDQ1tHW2kagK7/7gnwhXLw1YiRYBFp9IS4yViBR8C5WtcOv3H2BwQwKjhlAIatWKc7ONwfM8ImNcjjfnIYuGa+74FhsPPMRD635BTfRDCGhIjIfFR0qfNIVQZNMYdsH+HQeoxBGpZxioDCLzAuOltHW3MHFmN1Uzwuxl7QJgcGAPLcXghf4CDns0b4EvOJw9E2Ti7IkFI/jS578CcYEk1ViRkPN8oiiis7uH2It4+/veTNcMRx6hIEksXuDCOEHWdoiGofXYX1x9DwNbU/ykBYDQD0isIUpSPCS+pzAeRCJmIB3hl/fdwoDexd69g/zkm1+jrdfpQOOBL13Fo7YghcRogUrgvjtX26RqCSXU0gq1WoVtW4ZY1rucYkuJYTPI+//sTWBgeJO1rd0tTO2deHRGnv6AaBL4BYY2GikVGjLVSUH/trLdsHIHBdmBrwxKSHQCPRMnYX3NlBk9HH/2bFHXlEJbfN8VElttnKxqAoNrYvuLHzxA//aIUBew2iL8AsPliDAMkWhMYglDj3J1iP3Rbh7a+gAbRtdS6JBcctmFTJ47U+AZtJeNLTUpCgtSYPGwqWNg3/4agoAd+7YjrGTxvAVMaOshSPOkEeRLXTxy7yDzqu12zc71BB155r9koWj6gM8PTQK/wJDZVGqb5W1R8NlPX4HvFcBNIiGOI/K5VqwwTJjewZvfd+mYPpZOsknZQJIg8Hnktgdth+3hyd9sZmBzDV+3kBpNEORJDEg/QAiBFiBCyUg6ynCyj1gNsnHXKvLdPhGjvPaNr8VmElUGizEJofTAGnfjwUNZWH3vgH3y0ZUMbavS1t7NrN45tOXaIZIYa1F+SLWSYGPF+gf2sbeyj1e+51TaZtLcxD1PNAn8gmJs9foSiOHuG560G1btpCBaMTYCrWgttpIrtpKKmJe96sV0zQsErpgK4Qu0jvBECNbnl9+9zv7mpkeYlFsM5RyeCcnlJcOVCEGANtrJ8uBjREocGvaP7ibO7+ZP//wt3PrY9Zg05dWXvob5i6YKBKTG4kmJwe1ZjZUo6TVkrX/+wx8RDcPxS09gwoReRodq5GSr2w4IhU4SCrkc1vjEoxGvv+hUmI7LJzcJ/LzQvHwvICwQJ6nrRIo0u9bttjdccxuhKpHEFZRnMMaQz+cJC4qZCyax/PQ5TpRd20ypA4QMQXtQg045g1ylm2LcTZi0kJcFRgeHM7XHFM+3BDlBNR4h9mrsrGxltHCAd330cqae1C6OPWYBs6dN451vfaOr2gI8KbCpRgkwOit91EAVRlZrO7CpzLLZxzO5dRqV/oT2fBfl0RrGWKywBJ5PMpqiR2M6cu3cfdsG4t3ZezTTSM8LTQK/wAj8et7X58af3MmmVVuQWuD7Fm0icoVWwmKJafN7eOt7LxX1gg3pC5LYIvGQOEH12ibs7jXQk1tKdVAiTA6d+uT9NnwjEEkNaWuUawOIvKEv3sMBNvLWj7yaqcf3CCS87pJXc+LSY5gyp0fgGRAJxiZIjDvONPtJQG+Hh25Yw2nzzqdTTkePBLSKLmzVww8DYhLKtRGSJEYZSTGXJ0oSjPV59Dc7LZmUThP/dzQJ/AJCAKlOIYVtK/fZ22+6C2V8bJSgjJsP1NnTjchZXv2GV1CaNa6BXVt8TyASEDUob8L+/OrfsHFNP2lUIFfoABFgdYC1klolcm6wrSHCiIdW3cVAvIu//MSfs2DZZIGF8s4KK1atYPrcTHTdpoBACuVKxgxIDZTBrMfe/bOnbHWnolVOQCQ+ASEqFehanLUDQrGllThN8PKSkaRMxR8myVVZv3EV5f0v9Ddw+KO5B36B4Us38+jGa+5AmjwihUAopBV0t3dD3jKht5OeJQVRl5dxM4HdjBGVwuBaa7/1xeuIB3za/XaMToltgFA+1lqUpygGktiO0De6j01717FrdAuLF76SO267k/aHOq3u1wwM7mfmMfO5+O2vEMZopBfUdefAGEQMbMDee/0m9u+okFMdyFQxFFVpDQKUjYlrFUIVkEYaoSSVKEb5HiO2QlwaZn3/g5x+0XGcfc45T9e0auL3RpPALySyDp71K3bZG2+4lVbRCYlBCo/JE2ZSbCnQ09vDxW89zz0/E6MT415bXmft1/7t28haBwVZwhhDLp+nVq4ghYcxBmE1IrQMRQfYuH8VO4ZXM2i28+2fPUyptZO2XDcnLTqTs155Li0zfdcv4CvXZJ9NMCGRxFvg0es2sXf1CJ7oJMIHDO1tbaTlIdK0SiHXgjHGdeUHEmMSkqDGqDdI5PVx0Z+exeRlJUdeLxMXaOL/jCaBX0i47n1uv/lOrDVoG9Pit1CQLbTlJoJIeP1bL6B1vhJ4mX60m8QJwL4No/Z/P30NpaQb4flImxBHGhloLAlhvkA1TbEB9EUHWLX7cbb1PcyrLj+RGfOWMGdRD9OmTGRS7zFgpwlMSxbahqQGgQ9o6F+HffjGJ9i/foSCbiOf7yCqacJAEnh5RgfL5AIfGfrUhMEISK1GCUPaWmNd/5Nsra3lPX/1ZiYvL2Xq7DTJ+wdAk8DPBwdpMh0ajZEHT1sYN6d6vID7llV99uc/vZlAhNhIo2PDzAWzIVB0z+igda4S+G5mrhBZBDiBvi1le8N3b8NPiigdusZ9X5ALfYxJCAo+o3oYEcBA1MfKbSsIe0b52lf/jhnzLdt2P8BoZTtlPcK99z6M8It24dxT6Oh4kSDqJBC4KPMW7AM3PMnQuphC3IEUgRO3C/IkcYSJLJ5SCCldn6/QmMAg84ZtA1soR31c8u5XMvnYCwQF0NYpfgjruxS2TxPPA00C83TiAb97esOQ+Zk60292Gzvr4rbuf3WFHKOxviLWKT4e0sAN19yMrYGSPiF5Zk6ZTS6XY8KCDs66/HR3KNK9h8yiwJVN8N+f/DYF0Y4wIYnSKF1ARBblRyjfUjMp2oe1O59gRO+jNEVz+TtOZev+n5K2avJFQXnoABtX7qRcGeSlL5vCnr7r6eiYC6aT6kbsbdes48D2QXJpQM4WUUKATvGEwqaaQATYun6VlNR0jJcTjCZ7Wbt1JWl+hPd8+O1MXJQT5MHgyIuV6NRJ8fy+OPRrOdq30E0C//8Bjdyp+x+ecuRdu2K7vf5nP6fF68CPQkq5Njo6upCh5pWXnk7LAoQN3T1CZXPPqhuxX/jUf1E0PZjIxyiNtAZlPYS1eDKlGo8yajRbdm6iP93Lln0rWDKxl4dX3Euxez02344fBBxzzGmcetIJbNn2KPfdexUvf8mrKG88YIvRXHHH959keBeUbDs20m7ouJSuF1l6KOER1SLCnE+ka1TSBFnQbOvfyLDt491/+ya6lwduWmAerEhI0oTACzOljfrtrYnngyaBGzhkMf0ut/a6Lyxktp1VTganPlUhe5ohI7BSJGkESJTwuen6mzCpxaKQUYneWYsQyjBhVjctc12lkhFgtQUtqG4w9ot//zVySSeJDrDCw5Mh2iiEsQhh0dowNDJMvy7TXzvAoNnHlNkTWbBoPuvWPcLJPcczf8bLmDlrkYAQm0p6Z8xgeHtkH715H3b3ZgY377ei0oWX5FBKIKWHlBIpfJTwMSkkMQShRySG8doNfZVdPPrEA9AW8Vf/+BG6lwSu+V+6vbu1Pr7yqY/wFvU6Ufv7LUEx7tI30STwHwwm2/PWV5abtmAAD+k7iVZtNNLzUFax8cltds3ja/Dxicspy+cup7NrIu3T4YI3nu4UNjxQFjCCNb/ebH981c/JVTqQFBBBgJXCze/VMan0EUIzNLyLgXgfeysH2DmwEa8jYcbUaYQdeT5y+SdZtHShsGkCtgBxNqWhBgs6L+W2u/6bHkJEuURJ5fFUSJqm+IEkSQzVpEoYSDzPI9VVYlNlJNrJhk0r0YWYz1zxcUqLpUt35SAy2d7BSjwx1rdgDG4SIRwSO2ha5N8XTQI/66J5rhKhcdMDD0UmESvQmTGWJEbjKQ9IEcCaJ9aydd02gqjEhI4pdLZ1UCPi2LNOJDcHgcrGFlbhy3/3PbtnfR9F00kg27CJJJQeQ6ODFAsK5UvidIQDQzuJ/QNMWdLJB978Ud70nrfwV//vrzj/dS8XVoI2EVZaROBD6toWo/XYn37rTgb27qdTvRRRa0XXJLIUkkQazwuJaykqCMnnPBIMeFVG9H5271nLtp2P47WkLFl6DKvWPcxUNc1OXTxF1GVhbXYjs/Wx5RY8mQ01x93oaIyWefbv5dDLfNA4wqMYTQI/H9TVGMcPCThoJbqglhvV6ROlCaGnIIbrf3QjekShbI4FyxcgQs3Eed3MO6XDuZ5WQAL/9f+utn2baqikA98rESUxoQhJopjWQhFjq1TiYforQ5TVAP98xUcpzcyLL/7bVXbe4jnMmD0dbbJppTJ0RCi7Yx5Zndo7fvI4wzsEvp1GmioCr0iuJaBcrZDzA+I0oVRsoRzXSGwNkYONe9aye2gDPVMCXnLc8dxy27Xc90Qfd638Fa987at48zFvxhrt5vpmF0VkF0bViWszHWjJ2EXkd90XN+sv62gSeFx6x8Ec9PDTIQ9++iETPqzI3NJxOSSdqRb7no8wlut+dIPdtm4vQVJi2fwX01rsohIc4KzLzoGcW9iiAld+/Dt2YIMhRzcIwcjICC2lEK2riDjEWI++oWHSfIXpS3p4ywfeL0q9AjwYjlNmz13CMcvmCZRrerApEENtD/zgyuvs6O4IWwkpBB3ENSjm82g0UVJB+R6RTvGUz1BtGBsY9lf2sHnHWtqmB7zpPRdx0isWCgycdtlpdv2m9azfuJGXnXUapLj5vKnTsVXKTVQ76BJnOu1jggYHfx3P/jU1yTseTQL/gSCe9g8YP+tX1KcfWcEN19zC6IGY+T2LmDltLhFlXvWGc+ic5xp7hYYrP/kdu3vtMEU9gTQbzl0sFomTYXzl4YU5BsoD2NaUafMncck7z6OlV0AATz6xwm7bvZ1XX3SxOwTjpHVIYeU9A/bBWx9meGuKinPkgiK1SpVCrosoqiLRhDlXjWWEIREJNVNm/ea1lOUgL37lcbz84lOZNC+feQow/dhZYuaJszj7UPZJhZLOsjrhApuRVjYKRg6+aDJzan5XK3x0u8/QJPDvAYmxptE77wIxbiqBECDQjcl/npKu8sJzDa9elhNOIrjj2lvtUw+vpT3oZcH8Y8Az9C6YyrwXdbt3rsDnP/4tu3/1IEFSRKsafmgwRuJbhZQekU6oqVGiUoXO2Tne+2+XCMbN/N24cTOPPX4/H/3I+xstgYPrsVd/4w4Gtg+hqoqibUEhiNMEoyzKT9FpjXw+JImqaFnBSs22fVsYqPURBWUu+9PXcealSwU5iNFZ/ltBaJAovPHuiNYNoQFLXbjAok2CkqpxTZ3LIrDGkGrtdLq0Rkj1HMO5m+SFJoGfE8a6nlwpPaSQpKnB86Qjb0YOocDJW6QopbBYhOeDEVjhdn86hUDBT79zPX5aYM70BXT2dJOYCi87b6n7JjR89iNftXvWD1HQrXgqIE6qeL5ApII4FtSHlmmvyl/+3XvpXIJIBXhZRZOuwqpH17Fs3jHMXzBDkMKaX26xP/rGnai4jZzNEdgcyiqs1QRBiLYxQ8MHyOUCaklCOR4hIWJP33aqosL+2h62797Oa/xXuGYK6W5YNV0jr/LuGqDR1qCERxynBEFAHMcEgRMBSHWKsDhVS+1iAhhnRY02SOXhexDXEjeF8CAL3cSzoXkbew5I4eGpACUkSZw662qdko2slzaabBoCMsvFJoCELKMigUDCxid221WPbKCnZRrTp/aSmpiJ89rJz0Cg4V8/9DW7e3U/YVrC93KUqxVKpQJxrYr0FTYnGBYVJi2exIf/7h10LkZoBdrPLCKuuumO6+7jtKXnEK/FfvvjN9mffPkOCrVWCiZEpCnW1kiNy0fHIwm24np1USk7h7bTZ/YTTDW85aOX0XvCJPZWduCVLA8/9kAm4wM+Hi0qj2csXpyitEEYN8nIDwIsoLyANHGzmXwR4MkAtMsnu15gCVo465zFDYLQp1aLXYr4advdQ1NOzeXbtMDPAW001lo3IKzeRWBce2xjH5eN/8RK8CxetnCl56YCelm0+tqrr0fU8ixcupTJk6ZSjge44NUvFgTw2Q99xW5dv5t82oo2lqqJUV5Af/8ghUIOrygp22GmzO/hte+4gM4Z2SAS3x2Cn0Wqbv7hI3ZGz2KGd0b8x99/ExmHtMoekmqC8g1+Lo+1llqtRt5XhGEORMKB4d3U/FGSouaklx3PqeccT9ecQNzyYGoTL8boFD9QrpnCB5sYhLXujiE96vK2hnG7U0tjMPmqxzfYzRu3cP/999PR1Y61lte89mLmzJsmMJBUwS+4y5sLAkxqkd6YC96MPD8zmgR+Vri7u1e/ydtxv93Qeq699kb7gx/8gHyQZ9n8RXzkEx8R9X2f8t2S87KOHmK4+ps/Yn7PCcybvpioOsJLTz8Zvwf+5cNX2R1rdyBiD+G7Jl9rPQqFVromTcPKiEGxn9e97QKWnjNZxK4+xI3hrCUEYdgQg7/jhvtokZMY2hnhx8r15YsKnpJY6TFcTtyAbF9hwpTyaB+RLWNaa7zojGN5ybkn095LY4RKogy1VBMqwcrHVzRuWEIq8JwSiLPKtjFmMIkScoGPEnDDT++0P/r+j9m0djPSgiUhiiq0dBT51a23MXPWXPvRv/4rehdOFvUWSTw3BDxJ3PxfcVCeuGl1x6NJ4N8BxowbgRnDqlXr7Wf+8TOsWLECYwzLjlnGr2+/m03rN9srv/8lYQ1EGvx6p42GX/zkl1ZEHicfcyotfjst0xXLlnfxrx/5pt2yaTuBDgmCEGssSknyQZ5SS4GqLjNlZgdvf8eFFGYinDYzpEmEJ308L4QYdq8dsvfc9ijpoKEj342uJOT8EJ06zS2jDUpJlFJoNGFJ0lfejcxr5h4zk1deehbt86QjrnKpL2kFBg9rFFpEqAB3V/JxsrLWtTZqAyqzljox5AKfn/zgWnv9tTfy5CMrOfaY5Xz0r/4CgCULFzLvxF5xzXeusT/92TVs3rCVL37hy3z4L//CTp/XLeotlijwvbqb08SzoUngp+GQPC/ONdRJ5jZL+Jd/+he2bNrMzJm9/PM//zPLjl8o/uRV77b79wxw87V32FdcfJbw/KwByaRI6fHIA48wdcJ0JnZOozpa42Unvoj/+Pw32bphGzbxiGyKCHMUC+10t/eQVyFBHkrTWrnwTS+jkNVGu1GcgO8TaQg1PHDdU/b+O55k96b95FJFmgxjrcCTPtJXQA4v9ZDGJwwkfpvP7uENTFvaw2ve9ip6ZgXZTOHshI2bw4sGEUtCGfJXH/szTjrlWNdVoWQmpgcJFl8KdDbZxVeKn33vevvZf/pnjj32WK6/4YdMnzldEGbvnd0IL3nHJeKSN1/CtT+8zV5xxZf4649+jM99/l/ttPldon7xjdaZG22yh5rW91AIa4/2snBzyL/dIrHjiGx1RmgDn/v0f9rrr7+BD/7FB7j0Ta926yqCbSt32z9995+x+MRj+NMPvZsFy6YLqy2egE2PbLZvOvc9XHr225neuojJkydz/9o7WbnucXK04MkA5QXkcjm6eiaTL4QIGfPKi89gztntjlx1AmTuOHnYvnHYfu8/v8fetf2oqIRvcyhhUUohvRypNuTDEmmUMqGth8TEpH6Zrt5WLnnHOZTmOFe5Zl3GS2BQNivh1Aasx03fuc/edOMtvP5t53PaK04WhJCYGKGCeoYKbWNCEaCy+cNvv/x9Nggk7/+L97LshKWi7u5ba7FWIIUkScD33LlsXrvPfuEL/4m1ho997K+ZOrdTkOKGhqt6qaWFTIdWHNSH/UKvnxcWR7kFrodcLOPDL7ZRAihRdoy8W1ZutDdfdxuzZs7j0je/emzphDDj2Mni1LNPs0+t2My2NftYvGS6SxBHsOXxnSyf/FKmFuchpOG6X/yU/rgPk4YoJVCpT2dpMpOnT0EUNKUJite8/TyRmwI6gEy5BqUdufZtPGBvv+VR7r7tAXJRQEgLOlHuQJWPTiShytPZ0oLv+9iWhFraz7TFEzjmlGUsfPkU158rNalW+MrdFxQSRJIlbl3AylQietq6aC1NpO4B+EpSiRO8wMdiCYSHzGavbHx0t928djsXXHoOy05eKsaaFaTLl2cWuLG9CGDaggnig3/55/bz//qf/NeXvkEpF9qP/8MHRH3qBIElIcEY6252gEgteLae0zpqcZT7JPWi+rFKoGe8JFmA6F8+81lq1Qr/+I+fco8rwCbuJR687vLX0t8/yG/uvAdbdq/BwE3X3MnLTj0Pzy+wfsta9g7sAmPJ+wVCr8SyJUuZOWs6qazRNb3AeW88ndwMIA/4bjyoG/0ruPva++23/+tH3H3tvXjDOUQtxEY+oQyReHgiZOrkaXR1deDlDTZXZtL8Fl79p+fyuk+cLhaePUWQAy0jLAZfOaEASZbJaXQQuaKMQljAxg1pO0w2dDgMnDy8QqBN6mqdI8O6lRspeCXmL1w87gKO83IOcfisTPBzMGfhFPGu97yb/Xv2cmBPP5/92H9aF91X2TfjI2VAw2EU4rfVux41OMoJXL8EHtgw+/EReEgkEldQhIIbf3aL3bplB3/7939N76IJopGjVK6AQ9uYRcfPFKefcTLr1q7mK1/6X0sCmx89YIVXJPJg7+h+ntz8FFJpgjSlaCRLFyxHK0ElOMCxr+zl4o+cLNrmI+p7RRVBmMDelbH9xDuvsN+98ha2rhyiRbVSDAK8QGEEhF6J6RNnMW/mXIphgAmGmLakxFs/caG4+JMvFbPOaRXkQWdFUKoWolLfFVMJkGggcYSRnjsvCcOjVSSKDetXA2CtJUrSTKlSIwxuJAwCfInUUAjy+NLH6vHXOINgTCkvkyrRWiMEnHDyXPGVH3xO9I/sZuPmrXz0PR+3WNBxnNWzOc8eAdamR7XlreMod6EdLIztqw5ZFEoBKTz+2EosHgsWz3N8t66B3lUP2saokde/8dUM9R3gV7few2vOvtz+6qb7Wbr4BPZu28N9d91PsRDgCcmJS4+nra2D4TRhYm8357zubJGfjXOXs2PZvnq33bZuB1vW7Oa2G+4mp9oJ0lY8HZAmCSZNKLa2MWPOLKQR+KGiYoeYMK2VN15+Cd5MXPAogLR+Xjo7x6zyy5neBCnq/UCZVyJc/rpYaCGfLzJ3Vi8A0hMEIkCnKZ7nuQi0kC7gZKGQyzu1jmrsNOvqekCWZyScqHchCdWo2/7mj68S73ztB+zuPfvYunaTnblotrCZgKWvGKurfqEXzh8BmgQ+FPWG/HF7NwR4XgkrAuYsmSvQMdIP0AgSt2HExAkFP2TOsunig3/9PvuX7/wk3/iv7zO0t8Lk7ik8eN9d6Dimp2sRyxYdSy6Xo2Zj2uaUOPfyY0VuGgcVhexe1We/8h/fYtu6nUjtUwjaoAYKRVq2TGyfRu/0GXg5yWgyBKWIzjkFTr/gdNpniUY6CFwE3auTVkBqHBtUCKIxHsE5xBZJikFg8aSiVCpRLLQw0DfYCAYkNiVQofMQMhbJrMglihLyuSJtLW3jXFz5DJfYNDqLlBJYA2mS7Y0N/O0/foy3veXtXPkfX+FzV30W4UGtXKVQDDHCIqUgiWP8IPdCr5gXFEc1gZ9xC3VQz5tsDPAKgyJShaxbtd7OXzZPAKTaIJTAIlwOF1ABzJg/UfhhYNev3UBH0M3tN9/KhIldnHz62bT43fgyxPgpZ19wCpNOz9JD2fxdDPz8W3fa7339x+RtkZwtYGOJSCy+8CnlW5i6uJfO9i5GR4eoETNxbjsXvvlEQRfQAvhQjjRhoJDjSKbjGBV6eLK+PTd1jrsTz3ohPaQjl4X9+/sYHh6ld/bM7GkGhSSuRQRh6LSytEXJMRPb1tZGIcy5ghefsb7pg65vdkxpivJ8Z13D7Hk+zFo8VVxw4QX2qUfXcOP3f2kvePOZoljIE8c1/MDDYvGD5oDwo5rADsZRVY5LT4jxkWkJEmbOmoGxgg3rtzJ/0TzwIZSSJErxg7HLWBew+/7PrhSvOe1tNixJZs+aQc5rob00ARFIWnsCznrVcajZGXl9WPfoBnvLdXey8rHtDO2LCGw3lcEyRmmKXo5JXZPo6pxCsbUHr+gzmO6ie0kr57/+bJGfirsB5Nzh6gSKoWqMMqqlEfnAR4aSNE1dWaiSaA3WkwjhaCwsePXgkJFQg/vuu4+pU6fSu2yS0NUU1ZLZ6jBsFFxIJbBGI4zEGEN7e7vrAX6W1TXGZ4nyfEBmDSMSbbTrVgpgzvw5PHHvBia0z3AnQkKQ1VkLIE1TPO/oJvFRTeAx3SoA6QxQI500DhLmLZpDLalww423c/5rzm4U3/v1csIsgC2yLd3NP7nXDu+vMKslz4H9/fRMDHhgxb0U2wq8+oQLeHj1SuK1I1Z7hiefWMGN19zEnOlL6PSn0TO5CImgfXaJpDZAZXiEWq1K33AfoyZh8dyFXPba8/DrJY8+DZlWa9xvrV0sSgoIA1d9hdVuwVtngpWS1NO+oi7opXHnUwY9CGeeeSZnnHOcwIAqekCCthoP1zOcZhWUSkpQjlSdnZ3kioUGwbOLfci1H7u4zgp72XeRRdWEZPExi7g19yB7tvUDc0D6WOsEsq21Rz154SgncB2yYasOQf1Wb+GY46eKs8451d5/3yNc88Pb7SWvP1ugsmkJCqeyiEUonw1P7LH3/HwFb37FB5nU3sOe/h3sijdS1sNs3b6Oz39+Ja097SQ6BgyBVCyceBzDO0cYqW1HR5IgV2KwpYAVNYIQjErpG+3DRBBvOsCL0nlMUAHGc3xMZOK6erLtppISay1S2KyPWVIP++g0RdVFmQXEEYShcYSLBcRw4GHs9TfcwuxjphJOAkJIdYSSWVOHdSlaR2LtxNoBoSTaGmw9TC+e+Yo3rq+1KOn8bGNTlKoHtSSLl88RJsEW/WLjhimkq7YUQmWBxKM7lHWUE7iuAPFM9bZZI2DmRVsNl17+avoODPO1//k6C+dOt4tPXCAaW0c80LD2sc32f/7lB5w4/VxaRTeGKguOncMbLjxb5KfB9sf77NpVm3n04dXceP0tFMMSMha0l1rpaOmmc0oHYT6PDH2ED6mXYlRE/9A+rvruP4lbr7nP3vHL23nvB9/BFVf9p52+qFtoIPTqQ3vHHTsiq3zysKRIAdrEzm21jrh+AKEPxNm5luGmL99nh7YpirluTD1do0BJ1+usdZY/bgSwFEkcExDQ2dFNGG5jpFxm3Ab76RiXz9WpQUlXoWVs6gaySQ8k1Mo1tmzaCnpx9posVN04z6MbzTwwknohsEuheLg8UVYcXFe68CIWL5sjPvjB95PGCV/+zy+x4fG1VliQCa6h4P7d9jffXMGZvRfSKroRgaFtTsAp75zVSBFNf1GXOPstJ4oNm55iQnsnE4sTmTtlMYtmv4j5c46nq7OHIA9ha42e2QEnnbOE8952Ll/46d8KinDum14i3v7nb2R27wy+/Lkr2fzkHisqIKzn9oVJzZ1WRhAr6qkhS2yqKOmUNHQKQZBRIAIMlDdi7/zaKlve7tNmJkFFuDSa75RHTLZP8JWLthltkdoVbwVeABY2rNuENZKpU6eSphzMsfrm9yARMVDe2BgaKTyU9N1TNEjpoerzV+qG2z69Xv1oRZPAjQU1VoV1aHQ6NTWETLHEzJ03QVz131/msQdW8G+fuoKdK/vcoOrtsPupEWYW5tEq24lNhe9c9xV6T5gIBcADk1mkbSuGbDScMG/aHBbPW8TixYvJFwMSVWPSvB5OevmxnHfZy3nH314qzr38RHHimb0i9SFVYDxYePwc8ZJTX8yKFSu4+bqbXLGSBqzA91zRdJw6UXg9rpjClyEgiaPYjTXR9dfB8Abs7deuYM+6CC/qIBpKCYRP34F97tXSvYc1qnGdlBAInY18qQIRlAdqLFpwDL3zuoU33r97FrZpk91krCFNU7cfsBKLBgWtLXnmzZ3dSIGZZvXVQTi6Xehx1kCIMedsvNJpVKsR5j20jVEyAA9mL5oofvy96+3ll7yZf/34V5k9aZ6dEHTQk++mELbSXz7Avat+hekaZvqLSqJenCEj+Ppnbrc7Vu3kxfNPJy5XEdJnqLqfqYsncuJpxzJ1TqcoTsR9M+Olo3SMtRrPy4OE1771InHDL2621/z4x/zZX78DErCxRRQ8l5n2IXWNQ+4trN+INge+IKm5XlvKoHfBT/7nTvRgiZLpwRMFgqJmlP3EcblhOWXdMwdI3IXbu65s163ayGnnLxMH1tZsXpbIy4JLISkOMhGWcUqUWQ2z9DLH31o8FWRjUy3Sd91QhUJILq8ael/j2o6b4Ggn8LPAMJY7DfM5oqRC4LvChSxWxdSF7eKrX/yh/dQn/5VweJDWqZ0M12ociAdZs2Ulj658iPPffK57swQevGOtfew3axjeJehun0yt0sesBVPomt7DiactJj87C4AH7scaJy8rPddW53vOtTepRipFZDW9C2ayY+sObvrRHfb8y88SQvmkSYT0JcZYlFRj3VQqa4mUMmsmUM5q7oFvX3G9NaNtFFUHgShQqdQQQcpgpY+2LNdqTX2vn8neCtfs8I0vfYuNq7fy4J0PWA+fgu5i+aLZ9S141hgxnm/14Famh4XzEgKVyepEsfPtEWxcv932TGxlaHgPmJnuPcZbcpM21ECOVjQJ3MBvG/EhAd/V8mUtcHonds/mYT7wJx9m5/atPPrYA8yaMZX5M2dR6jwJr9hGh57GymsH7S2/uI6OlhZGBkcIWzrZsG01b3vHqzn25b2CPGPfQmZlrIDERPi+y5FKqRo3ApltB4OCYM7iWdx00y+hkHMkMTGe79xPXypSnWZ7SIAswlszLscr4Nc/3WDX/mojubiLPHlUvVfRSyCw1KoRnargFDhCZz0TA1K7Lr+9a/rsppVbaPM7Wfv4elrzrdjR/dz0s07O7z6FYi8HBbLGKDt+OyzJZKNpbHxJMdqjPFrlxS9ZzsRJXc59ps7VZhCrjiaBn4W4uj6czFpCL+eelgIJ3P6tJ2x1j08gi+Cn3P/Ir1m5ciWjtUF27t5BLY5omzSRSJf52le/wmWvfw07tmziVRdfyJMbN3LXitvYMrCeY4u94KdENiIQeYzJouLWoDyFwWCNxRMZgbNvyxoDyrD4mMUEfo4nV6zmvAtOQeQCdFpFeZJUx/gqyDaNBisMQnpOXS+Br//Lzba2U9ASdZDTRYQniGuRU8IFajrFKMHUGTMbbYSptkjlpr7sWTto//fKH5DXeXScUPDaqA6lTGqbRHU05ptf/b7988+8UYxdY9m4um42sucKR+o1M1UysudhKMVKmDdnvpATaoQ9OVcwgiu7kdmoFqGaBD66CSzGFW1kUVyRuYo6c/s8RKOdMNoBd1+7zVb2lsh5kh3713DTfdfQ3t7OoiULaS31ELQqHnr815x/Rjd/9nfnCcR5WdnQfBAwtH6fNV4NlctcP+sRZK6patw/xs0OGtOGHzvsLKB0/PKlwlQSu3PD1sbAcF2P9tRrnEW2yfSCxh701mt/Ywe3DtJa6yHUrnSrZiUy8MBo0ihGBTmqtcTJv+K2rKnJhDVS+Mrnv8/+dYPk0wCTGFIC2lomMW3yXKS1XPjK7Lylu0GFothw5bGyEfnGUHflLcM4U9zhCeOBLFnCKblGJkBod42ssKRZ3rmeJDha0YxCC5vpEztjJUWjkw6bGrfQylDerPnqf/7YrntiB6ODKRs3reGOu26kZ1KRt7/zzXhBjt7e2ewZ3IfJJSw4sdepaIQGvNT19oZwzIkLiNIybW2t4yYZwqHRHmEPWZjCjP3UYWDxvEVsWL2+8brA80mNGSvUAKzJeuO1a/w99xWniNNPOh0VCXQUY9HOAqcJURLj50KSJCFKErzQ5YdT6zqBRAo7Vh+wOzf3oWtOCSAX5LGRx4zpcwhbA9onl5h5coeoH1QgAncvsUDkQdkRePgJa3f9us/u/fWAHX4iJtkK7BewB+vVsCK2LqPnpwftqYWVCFSW1jq6cXRbYAAEVrn4US2OKQYBOqtd8KyrB/7mp6+x99z/APmgjZwcYcvmjYzWNmNEhS/87Q946pENHL/8RAaGhti6bR2yEDF3/pzMAsnsbmAhFcxdMFEcf+Jxdt+O3XUZjEZwaNwh/c5YtHgBg32DbN+8z05fOEGksSbwFdqkSOkmREjPzSlSIgsUhZCmltQYqqZMQSlGRqvkC60EYY44TkhNip9TTJ3ZAaHBpCk+AXtX7rXf+/KPEEKgfUtsDLVajZlTltHe2kZuquGMi5c5U600GImwqrEFKW+F7U9VbXlPwsj+EQp5Dx9NV85H5ywtIsRYTdCiEImLVovxPLXONfJ+z+t0pOKovoXVVUxTLBqDH3pY4XqAlYChzRF3fvNJq4cLtIZdjI6O8vDKX7NtcCVpYYhv/eDrTOjMs2PDAZI4ZfO2dSCrLFwym1mLJwlbT30Y6yynBzIHc+fO5qF7HxxT8zmouuj3gIA5c2ZRaCnwyCOPgAHPUwgUQvpYFMJTmKzDQgA2gn0bEnvvXfdjkMjApxyPIpUlTaoMDA+QqhSRl/SX99Mzt11YXSb0PUjgrhvvZ/2KzWAEidGkNqC9fQpTJs+kmlY47fwTaJmLy3uTNgiHhZX377I3fudhu/KX29j91DBqpJWkvwCVdohDqsOG6hDURizD+6suVZXtDSymnuoe+/Ia1+/oxVFN4HrxRmpS6huylMz8arjnjgfsrvX9tHidTOyawoGBvdRkH157hY9/+sNMPrZL9G2BkuhGKUXfyF6CvOG881/eqAvRgFQKhCHVVZAwbfpkdmzeya9/+hvLQa6yec5jPRSLly6kf+AAjz/0RKP10WjXqR9r65oNPOWkf7I5To/c/QRCKKpRzGgcU04SAs+AqeLlUhJRZm9lB347rs7bk1CR7F87bO+6+UHytKNrMYEKUbaHyRMWI3zF5FnddC3E5b0lSBW6/FPm/t7+81sY3NhPsVakaIvoCqSjAXokJB5SRMOK6gBEI5L+fUNZFB7c4JZG6bTDoRVdRymOagK7ugRJIEMYt6Oy2WqZO2M+GMv999/H3ff+muG4j8Qb4ZiT5nPWRWcLLDz16Bbiqmb95nWUawN4BcncxXOA8XJ5Bo3B811977SpE/GkT+Dln+Gofg9LLGDe8uli6vRJjAyW2fLULotxhE1Si+/yR67WW0kXjKvC7o37EHgYaUkReGHA6OgIia0xXNnLgdo2uubkOfGsY12UKPHYv6nffvUL3yapKkwiUEYREtLVMpnO7gm0TPI548IF4EFNu4Gq2VQzl7rS8KFPvENQAaoGYkNlqAyxIKoYqiMGXfOJqlAegShOoZR9SdnYmvp31sQYjmoCA9hUo+rqkxY8PLfnSmHi5Ems3Pg4e0c2E/tDiHzE4uPn8JXvXCkwsOuBst25fS+eJzkwsAuCmBlzpjNr6Yx6UJhaHDd6Xw0WLCxYNFvoFFatXDvOhR4PM+7n0AOW2bTuDArOPf8sfKu49ee3uT01TqpGACYL0KWJGyex6d4+u3P9XtLUoKXBCqhFiauGUpqIPs6/7FTe+amzxMV/eqrjSxzy9S9dzebVu/GDPEGuSEm1ktchc2ZMQzPAKy9bIPKzHc9CTxHH1rm7wmllEcHNVz5i20pdpCahUh2kUFTE6TBJXKE6mlAtO/KOjKbk24suCChcrljiRCjd/FVTFxA56hl91BNYSoVNUpTwMm0nCwY2rRy23/3+jxhND/Dhv38PF1x2FvOXz+YT//Dxxv7rsQdWY4Vh4/a1DNf6qZkKE2dMbLiMCigGAcZqDMat7qxWc86ceYS50vgjyX4/C3GfCZlMziVvepXwvRCdjq1mP8ubBiobyuYVwMKdN96Fn4akcYK1Bms1aRLhBzkqSYUpc7pYfuEMgZ/1cwD7tozaNY9tJqBAtRoRRyk5iiyetwQZVOicrlAzgcBgUo0AgkA4TybTyrvuinvtng3DhLkSkUnwAo+h4X5q0QiprRGnVSpxheHIEomErukdTqCgfqqN/a4BobHCeTVHuxfdjEIDwvMatYJKuLzvk4+vZbg8yr9/5dMi7BGc9PpFjpEGiGHbfTW7b1s/1kr2jGxjsHyAshpm5vwZ7k2ty1siwJOunc9o68TPLRgrs6Qmjb1cHEcEodv3JWnUaEx49gMfEyPontjBI488wo0/m2XPu/g0IVW95NEQ+AFo6N+Q2r3b+glsG5HRCE+jk4RABUTaUJWaM151mlsV2Wyk7WsG7X//6zcJVB5hpJv2YD3mTF9EoZCnODPljEuOEYQWZA0pc2ChGlUpBHmIYOOdg3ZwoybQnYyaGr7vUa5WyPk5UpuiqRLJiKodRagq2o4wkLRRVJ1OJGH8fldIQKPR9VsiR7MdOnrPvA7hgj4mScj8NTas3G0ffuBRPM8jnCbcXqw+eiRbSI89sBKdCrbv2cymXasZGN1PLa3xujde6LoT07HnSpsVHQif/Zsq9t6fr7Vbt+ymUo0a1twaCIK88wAA3/PRJvkdTsBgtOFVF7+Kvf37uPXmO9wQsTirH9FxYyDb97/xU5KaJapU8YQEneIjMTZBeymzls5k1imTBSoGNELDFz//P+zYegBrJNVqhGcC2ovtdPV0E4sqZ11yssjP8cBPsUaTRhWnJx3koQbVTdhbf3wvspLH0wGVSgUVKITyqEY1rLQMx8PsrW1n3YEV7GMLfWY7007oFI0yzEO1pBtyeEe7/W0S2KlJeAoZZNX+Gh685x5yIuD9731rFohJQBp0AlgY2QG7tu1hx55tPL72AYbj/YhA0DtvFvgQJ/HY3syCjlJkNv7za1/8Lj/85rUMD1R4+OFHWLtih6vRz4yp1roRahXZcPCDlmmWmnIwLsgbSuYcP010Tmxny4ZtrHt0rxUKTJLgKSd3u2+ttdvX78f3Q5da0hqTGExiidIEmxvl/Mtf6vadgYBUsXv1oN2+bjc2EcTGUsi30VGczNyZi9g3vIOzLz2VYFa2JRc+wivi5XLu5lWB0S1w5T9eQxB3Iq0gqg7RWSpSGR4mThOM75NKGIr7Wde3gn1qI9+99UskLX2ZwF+NseYHGnXiBlmfxvxCL58XHEc9gaWULkpbz08I8IRERxWKk1xKRBsnt6Oc98b3v/Fzu3v3bjZv3chIeQCVF8hQ8JY/eRMICALZUJhEg/I9qEr2bhi0m5/cSY42SkErB/YN8IH3f8gteOFm7vpBAEIQJ3FDqhV41rSJkK7zyAo4+4KXE1cr/PLWO137n+djM6WNu2+/F8/kKFdqaJuitXbnLgXFthwT57TRMSfTNrCKbY/vtF/5j2+Qp4BnPYT1qFYSeqfOodhSZOqiTiac7J6f1lUutQTtjrmyDb78T1fbFjkJEQXEcYySlrRScYIAnqRqauwd2cP2wS0Upnl88FPv4j+/+2lOf9UJaB258aUNEfg6eV1QS4z7OZrR3ANDphkl3DDgiiafz2Ns3JBEVV7oVmkMfWuxjz/wBDkTkpgq0vewUqBtjfkL56LjGirMfD8vE5vLyLd3Qz/zpy2i4HdQGynTEoaUcqoxPE34EmtShLBu3zoO9QKGg22OBOOk+ZQneMu7LhW3X/9Le93PfszZ573Yzlk6Swjp2LVz825MYpDCw1iBspZYx+RbS5CLuOStr3TVUxZIJd/76k/Y9MQOlHQWNbA5pk+dRUdnG6VujzMvnS/w3HFJ6Zr6RZY/P7B62H7tsz8jH09Exx7VJKa1IBBCY1OJtZphPYQONPvjnUxc1MFlf3ouXQvyossvYoV2WlepziZfGGyjj2ks/de0v00LnN3DVdY8IMFTVOOIjp5W9m+qWgRUk7RxpW77+R1M6phMZ2c7xWKe1pZOcrkii5cuYvb8yUL5boiuFdoVM/igazgSrdtHi9fC8L5BSl6JwIQooxD1/XXq6nz5bUJth1phKRDSDUaJE8P8BTPBpq4+Ottf/+bmlXb92g2kscYa18srpcQPJUGrZEJvBy29Y++/a92QXfX4BkpeCzmbI0g8eordzOudTU0PcsKZ8/GnAzlHYJUVmlGFwU0xN1x9J16Uw0tDlIVSLk+UpFTjCKMska2Qb1ds619H20zF6951Pt3z887bIcKI1NVtez7j6yjdN+S0rEWzkAM42glsAW0QCKypyzlCz5RJLFo+j+FokFSAyqK4oztG2Ld9P8p4bFi/njAMmTZpFjm/hRefcpKL3Gqn7qhJSDGYrDSzuhm76antqFRBZPB1QGhzzJ+7wLnQ9Un3cqziKk2frpRpD5npZY17iQX8QHLZGy+mHA3wi5tuZ/Ojuywp3HXnfVSjGsqHJDIkUUqapuRLPok3yHmXntHo292xtmKv+sJ3IVGY1GKrlhbVwvypc7FxlUlzQrqOd3rWWjIm51OF0e3w3S9fbzesOIBNPaLqCMKUiaIhpPWwIqQsquwe2cHmPU8yc0Erf/G5y8SEJX5jJrCSPgofY1Wm+CPRjSIOk9Vkpc1KrAxHN4HBrX4zJqOjE5g1byb7h/ezZuMaFFnPagrb1++029ZvZ+emHdRqNTZt3cK2nTsotRY55/yzsvyvU4FTwkNb7YZxKdi3s0poilRGqggrCURIISwwb858Rx6PxqJ0RRfSiaM/5/G7Zqp6r+y84+aL0885k9WrV3PlFf/NXdc/ZR9/+EnyYcDIyLBzd6UkDENyxYBjX7qM9vlZWDeFr/7H/7L5qR3kZAFpIFQhvTNm0tpWZPqciZxx4QmCAGwAiUkdeSMY3hTZb115td29rp/QtpHWnOSrNlUsMbGuEFNlOB1CtCZMO6aL93z2EkEINhPOswawkjQ11PW0mhz97Ti6CVyfcldPDxlQIfQumCLKSYVcLsf29fusTAAN1/7gdvzEp+AXKRXb0QIq8TATprUzbW6XQBrXj2glaawIhE+Ae9/tm3ahY0WauEhzWCpgBPihrE8Va6xWz3Pic8/09RwUhEZitbsHCTK1SQmf/sI/imJnkdVrVnLFf3wZkUiqlQpSpSSmiqZGS0sRoQQnnrIIBOx46oD938//1I7sHGXuhFl0FDqZ2DWZYksBWTDsre3klAvnuoINz90sQqEghuGNif3e//yUHat348U5RE0Q1Qy1VDMUV0j9mIruJ5HD2LBC1+wW3v73FzXUSESmtVUfcuh5XkMYty6rNdZymT0iONpXL3DUB7FMXW5xjBVZpORFp54ISTZUuwbVrViVFpk+tZWdO/bSpjoodBcZqO5jysxJILLiC5F3gS8lxvZpKTxy32N4USsgKba0UktqeDmfOM7ytOPKAo22SE800ki/DXX3WWCJohpeWEIJ+MnNV4ttj/XZP3v7XxPmSthUMxqNUJIBXa2dDFX6KZYCbrntDn55751WpR45W8IMp+wY3IFAYlol+Xye3X378EqCK7/5A/78X94AHqhsusPgxtj+75d/wPZ1eynIVnSsCQMIZIDVkC/kEYGkpTXPYHKAP//E28jPdRMlNGPaY8+EZ/6T/G1/POpwVN/DLBAbN9vX1Ad1K0Bajj1xkajGQ1TLo6Dg2qtvw8Yew9Vhps6aSCg9QunT3t7KiScdD8oVX1jt7gBSusHcxPDUPZtsGmt0nFLIFUiihJyXRyJp72h72mKUmWK6HRuw+6xIx+ms5sMcvtuAQwLbtu2gs6UTnVhGKzVXJJJYdmzfzIHqblZseozvXv1tjj3mOPZvH2HfliHKgxUC5RMWW5naO495xxzLvGXHMBAN8MTqx/j3f77KyeiOwMCasv3GFd9jy+pdeH6RGANBSrU2iC6PUBQe7bkOfC9Py7Q23vPJt5Ff4OJ01mSjW5t4XjjKLbB0UrEYF4yx2RzbNIXAY+eeHcyZMpvbr/6N3bvjADk/x2veeB67d2xnz77dWGGZPWcGp7xiuSAB41mkJ7MRntaJyFnYsn4HUnvkgjxxnFIstGGtRqHo7Owcu41mCo4Ov1s9tMrECLBgTYonshY8D2656RaElRT8AOV7VAar9EzuxnoJZ7zupRz30qW09SIeuHGDvU+tgFThewpjFcSCaTNmUo6HecOfnMpbek8Vf/YnH7EP3fMQW5643LYX2/nWf13DjvX78CmQ1FKimqYUSHIyR1dXFy0tLRg/ZeKsFl5++fGUsllOhhR1tC+9PxCO+qtorFP6txaEMa5Yw3choaXLlvD4I4+RE23YNOLMl5+GXzCoUsqUKW1s3rWZWXOXuzdSILOAlU5BeBZhBVSgb9cIlcEqHe05kKmLeltDLsyTLxRcHtgfOyZtEpRSB7nQDSN90ANO3E0bgy8lQgVutpGBnav22dVPraZkusj5rVRGUubNWsys6dOZNKuDl126VGzfPGDfe86nrJeGhEbhKUlqJC2lLhbMXEx5aJSlp/cSznbE+/g//AUfe/c/cPWXf0wl8dm9o49cJAlzPqQxLX6BUtDNhM4p5HIBhFUWnTiJF71xvi	2EO9|2V9Q|2V9R|2V9T|3WIH|4HLJ|5O5G|5O5I|5OPE|6A77|6A78|6A79	Tbio		1.48256	2.21749	1.30439	2.02564	2.03614	1.31269	2.47175	2.21215	2.06319	1.89123	3.26932	2.08872	4.83356	1.63902	0.875016	2.30463	1.90166	1.76587	1.64265	1.00575
stringdb:9606.ENSP00000261889	1.79221	4.12235	1.52775	5	1.28568	4.1916	4.47661	1.10189	2.0844	0.96262	2.04927	SNX1	9606.ENSP00000261889	9606.ENSP00000261889	FALSE	9606.ENSP00000261889	Q13596	9606.ENSP00000261889	Sorting nexin 1; Involved in several stages of intracellular trafficking. Interacts with membranes containing phosphatidylinositol 3- phosphate (PtdIns(3P)) or phosphatidylinositol 3,5-bisphosphate (PtdIns(3,5)P2). Acts in part as component of the retromer membrane-deforming SNX-BAR subcomplex. The SNX-BAR retromer mediates retrograde transport of cargo proteins from endosomes to the trans-Golgi network (TGN) and is involved in endosome-to-plasma membrane transport for cargo protein recycling. The SNX-BAR subcomplex functions to deform the donor membrane into a tubular profile called endosome-to-TGN transport carrier (ETC) (Probable). Can sense membrane curvature and has in vitro vesicle- to-membrane remodeling activity. Involved in retrograde endosome-to-TGN transport of lysosomal enzyme receptors (IGF2R, M6PR and SORT1) and Shiginella dysenteria toxin stxB. Plays a role in targeting ligand-activated EGFR to the lysosomes for degradation after endocytosis from the cell surface and release from the Golgi. Involvement in retromer-independent endocytic trafficking of P2RY1 and lysosomal degradation of protease-activated receptor-1/F2R. Promotes KALRN- and RHOG-dependent but retromer- independent membrane remodeling such as lamellipodium formation; the function is dependent on GEF activity of KALRN. Required for endocytosis of DRD5 upon agonist stimulation but not for basal receptor trafficking; PX-BAR domain containing	label: attribute="display name" labelsize=12 labelAlignment=left outline=true outlineColor=white outlineTransparency=95 outlineWidth=10 background=false color=black dropShadow=false		stringdb	protein	MASGGGGCSASERLPPPFPGLEPESEGAAGGSEPEAGDSDTEGEDIFTGAAVVSKHQSPKITTSLLPINNGSKENGIHEEQDQEPQDLFADATVELSLDSTQNNQKKVLAKTLISLPPQEATNSSKPQPTYEELEEEEQEDQFDLTVGITDPEKIGDGMNAYVAYKVTTQTSLPLFRSKQFAVKRRFSDFLGLYEKLSEKHSQNGFIVPPPPEKSLIGMTKVKVGKEDSSSAEFLEKRRAALERYLQRIVNHPTMLQDPDVREFLEKEELPRAVGTQTLSGAGLLKMFNKATDAVSKMTIKMNESDIWFEEKLQEVECEEQRLRKLHAVVETLVNHRKELALNTAQFAKSLAMLGSSEDNTALSRALSQLAEVEEKIEQLHQEQANNDFFLLAELLSDYIRLLAIVRAAFDQRMKTWQRWQDAQATLQKKREAEARLLWANKPDKLQQAKDEILEWESRVTQYERDFERISTVVRKEVIRFEKEKSKDFKNHVIKYLETLLYSQQQAGEQLGIRSGILLTKKLPRYSKFFSTVHKFCAAASLWKWGFFLSAYLSYLF	Homo sapiens	string:data:image/png;base64,iVBORw0KGgoAAAANSUhEUgAAAPAAAADwCAYAAAA+VemSAAAABGdBTUEAALGPC/xhBQAAACBjSFJNAAB6JgAAgIQAAPoAAACA6AAAdTAAAOpgAAA6mAAAF3CculE8AAAABmJLR0QA/wD/AP+gvaeTAAAACXBIWXMAAAsSAAALEgHS3X78AAAAB3RJTUUH4ggIFAMf35YmnQAAgABJREFUeNrsvXecJFXV//++t25Vd0/c2Zxm4+zOJnaXIIpZRJLkJEHBrIAoYnwefRDMCQEVA6AESRIlKUpSVFDCEjbPbM55J3Wqqnvv749b1d27RB+e728WmOOr3aGnp7u6qs49557zOZ+PsNYyYAM2YK9Nk/19AAM2YAP2v7cBBx6wAXsN24ADD9iAvYZtwIEHbMBewzbgwAM2YK9hG3DgARuw17ANOPCADdhr2AYceMAG7DVsAw48YAP2GrYBBx6wAXsN24ADD9iAvYZtwIEHbMBewzbgwAM2YK9hG3DgARuw17Cp/j6AAXshMzxvbX2xqU/7Av8tkp8FIMxuLxhYs19PNuDAe5yZ5JGYlc4pbfK0oOrfcfK8B5QBP/mdl/xeAlLXOLFzXgtoo/GkX/F1u8vnu9cKnvfLyuJgk9eJgQWhX23AgfdYS7w0dR5b83QMf7nvERv4HsuXLgUDvsqhVAaBx4hRI/EDycgxQ5my10SBBwjrnE8KojjC8zwsFlF108rb4z7ZBfPazxfsGuEHrN9twIH72VL/2NUnkqhmk4gZgxDQsXi1veuOO3nggQcIwxAhBOVQYHWENmWUlDTXNTN50jSErscYyZSpU+2M2VM56Ki5Llh6EHg+dsAJXxcmBih1+tee78AvEHktrFm+0R533AkMbh7E6NGjOfLII7FS0DpxMm9+ywyRRsbF8xbbZ55ahE8TK5dt5IH7H2b6zGm0DGvgw584jfGTBwkU4EEYGYJAVg7AJp/vjsA9/7wIPJBC71E24MD9bLs6sKlE3covLSzvWGtPPukDzJkzh4MPPpiTTjm24rAoiA1I4R5YC1ZUttJLn1lrb7zhVhYv7mS//ffl5FOPp3X8IEGOZG/8fAeuNWF3c9ABB96jbMCB+9mqDpw4TuowyS+em7fEXnTRRSjp8eUvf5H2aW2isvERVIK1sQZPSKyJ0TpCKQXWg7IAJVi5cLs9/fQP8463v5XPfu5MRo5LIrGkGllF1TGpfIQcKGLtwTZw9vdUS6LvXXfcw+KFS/j85z9P+8w2gV/9HYDVLs31hERrC1Li+QorDLEoQU6Dgokzhohrrr2cfL6Xi39wKV2rS65ybWrez75IfWpgv7zH2oAD71Fmdu3bWli8eCltk6cwa267qJaIrWsVWeP2qMlDSheSYwQhgAiIsRjhnHjStFHiM+eciTFw8Y8vs1tXFu0uDuzevL9PwoD9BzZwtfYQMzYGII6iSs93yfw1trNzOccff2Klv2t17BwYDVJW+z010VOi8Mjgmgw+Fg9rAR+mzG4Vnz7nk8yb/yzX3/h7Vi/daHcvmAkksY5f5ojTRvOA9acNXIF+tjiu3XNalPJBu/9auHAxygvYZ599Kq8QSuIitQASkIY0z0tza7a1mBhEDbhj8uxR4rLfXMLf//0QV1xxBRR5Xr9ZeQptdH+fngF7GRtw4H42z0vaNUJgbOLMHiBg6aLFWK2Z0DpCVIpNgNEaa20CzohAlEHEIAwi+XMP8Cx4GCQhaXXZJi8YN3OwmLnfRJav6ODvf/2nS6UTfzXGvdaTXjW7rmkhvcB/Dlg/2YAD97MJ4To/AoEUEnTkfmEhCAL2339/RCZ9tcWYCOl5IDwsMnEwWd3CWnDtqNg5t4ncImElYbmMQWOlwYiIb37/QtHcNIgH7v9rcjAkwV2+wjR6wPrbBhx4DzAhwKYbXyWxUYQtQzabZfLkydUXWo30qpfMIDFkkodKImXs3idFYKQ9YSDIZPA8l0ubxOkPPfRwli7u4M9/eLiyFxaA1hrlBS9x1LthtgesX2zAgfcASyNwasLzEBlYsGCBc7g0X5XuckU65pW17wV4CmMFYTmq5LxhGOPhISzsNWMv1q5dx9q166vDEoAZ8M3XhA04cH+brXUWi4ki56gGOpd2MGnCxMrr0G6TqjxVSb2hth4sk3RaovHRKMpRjFAeftYHQGuLLz3icgwGJk9vFXtN34s7br0jCb0QhhZfef19ZgbsFdiAA/e3CVASSCYNpO+DtSxfvM7WZevxAwGRex2eTxRX96WeqNS7auL3ru0d5QcO4EESeT2BlAI/UG5RUDB+0kSCIGD5ojUWCYEvePkAP3Dr7Ak2cBX62UT6f1ZitU/qjssWrSLr19M2dRJkqHqp8jHprK42u6Ko0gc1lWhACoE1EAQJBjOtaCfeP6ltIlZalixZ7H6fdqWsrXzsLliPig3cPv1tA1eg383lz3EIQlbT6cDL4REwYfIYgUietyBQaAzWxAiZ/P3urBs1Tm1MgveonZGwlgoG3kCuoY5SWCRO+74i/ayBRtGebgMO3M+W9lxVQAKHlCAgiiIymYyLkjgH3GWmoOKRNSmzeIFHTbXYWo21GiEsIg3VAvzAw1pbOZbafvOA7dk24MD9bEJUo1wUJfvbxJGFENVomhStDKYyq5viJytAi+eZqUReY2KMMZXPs9ZW6HiemjcPKSXHnnhEZfNrjHX95gHbo22AkaOfLXWoONL4gcJajYksDQ0NNDU17UJl46DP6bihi44pVVZtd3iX9wcsGiGki+5Il0JrW/H5NWtXMW7c2F2CufRShImovM+A7Xk2EIH72SqwxSTaCSHwAsGWrZvwfY/Vyze4mFiZw01M7OpSLwSrqBDWGZFEc5lgPISLrhKWzl9ply1fzthxY13qXtbVNxIDbrun24AD97PJJMcVEnQ62GAhk8lQKpXo6OjY5fWmFsEhnt882mX7m77MSjBuE23TLpQBXYRvfOMbWDQnnXQCxOBnE+CItZUJqRe2ASTWnmADDrwHmE3SYU9Vc9hDjnubGDK0Bc9zu5w4Sl6TptxhtcCUXsRd4qWVScSVCCMquXZa1zJlWLNmg125ZhUjRo+kfa82QUA1H5e2srgM2J5rA3vgPcCqxSqLNgYvKT1v2bKFjRs3AqB8jyiKEL5DVCmlAJtQ8STsldYirHCROQ2OMaASMEjS91389Ep71133cPNtNzNz1jS+/NUvubdI+fSMceOHA7bH24AD97NprSv7X0j2whqIoampiWymzv23ck6bxl3nrFRCqtYWTybpb5z8IqGRxcD99/3Vzpv3NB1Ll9HZuZxCoUTb1Da+8KUvMmvWVFGbewvhvDmOY5QKXvmXGbD/323AgfvZUue1NsZox4YhkeDD1KlteJ6P0SAVrndLtQ0kEMRRhPJ9POkRl8uoIOPoKS10PLfc3n3nPSxatJjly5cThjHjxo/n4IMP4rgTT2LG7HGVOWOtobqOaEAkUX7A9mQbuEL9bNZahBAIKfESTHRccBcmCAIKhQJSVV+LcAhKJR2XjvJ9dGTwlEQFGWxoEb5g2cKV9qKLLubZZ5/jmGOO4Ytf/hLT50xONtDJh8uEhdaCV7kTXgl4w9T8O7BP7k8bcOB+thTS6KKrcwalAA35fB6rn08VaS0pCTRhKSLIZFza7AmEEix6ttNefPGlaG343fXXM2Vaq6jscT0gAzZh5RFy926R+4/dU/vnHfcurx6w/rKB5bOfrYK4AsJy2T3pATGsWbOmWgmuaR9VHM5a57wWN5qUBM+7776XRQsX8+Uvf9k5L1SGFywQxjFCQWTjmvlfQxyH/X06Buw/tAEH7merJdZ3ZOzu50VPL7fzFzzLhAkTKs+ljl7t7kiMtpj0LTwH0OpcvozJU9qYNmuCSEeSoohKe8gPIKKI9GyFoF1KWdnzGhu/ZPQdsD3HBhy4X81hk7VxPFjS8yv92vUb12EwTJ46MUFoOM5no1MmWet6tZ5w8/9J9L3+utvsmpVrOP7Y43bJb/2MkxQVCdWOu/AxAoMxcRWaqUFaH4zEhtJF9aQqXvnZSISRCKt2nbCwL/PY7bsP2Ku3gT1wP5uxEUI6OqpYx/goMHD11b9l2sw2psxw+1fXJhIEwjmr8Zyne0iscVVqqyHj1yFihS/kLoJkLqoCxuXRwvOwaMC67bS2IH1HqZXYuo7t9qnH59HQ0MS2zdsphWW0iTjkkPcytn2Ia0HXzirXOql2e/LaOpfRbsFBGIyNkUJhXyaGvPgee1fN4zeqDThwP5t0Q70YhOvjxrCmc7tdt24De+2zV2Xf6oYLwIQg/V1rxemeWEjQYUR9fT3KelACsoBKal5Yh8ZKhhoEyUQSXvLH7iUP/ekf9v77HmT92vXMmjmbwc2D6enpI1tXx2233ca9d99DW9skO3P2dMZNHsO4CeOYPH2csGUcg6ZIDkpTVUqNDdJ3ZW9rQHqKF3e+V1LdTqtyb2wbcOD+Nm0xCOJYECTV56999RsoL8dJJ5wMFqKohFIBQkpkgANbVGYMa95LwNy9Z3Ht1deQy9VXoqM1gJeIeVv3d+6/PJy8ITzxr+dsX1eRu+68l4ULFnDccUfz8U99mMnTxosKe4eBs/7rg9x960P2ueee4/Enn+IPt93F6BEjaZ0w0e77pv0I6nKMGjOcqbNHibRNJTwQQUpIL91wRWVfX3syzG7/wos5croReKNXwQccuD/NShAKaSSBD0Rw+41/tRvXbWbksDGOyyp2/eB0jwoSYotQJH0g96yxBoxg2sxJoi/fY5cu7eQdh7zZBddaoEZSm4pjQ6DcnnvFkrX2mt9cx1NPPsPRRx/LJz/1CabPba1BZyWypx5g4YgTDhRHfuBAJ//yxGq7smMFy1au4s/33U++VMTPZhjVOsK+/Z1vZdToYbRNG5WQeziyghSPouOk/yxeyHF3c+KBvtUL2oC8aH9aWtxJ6HKWLdhuzzj140gtUL4lND385vqfM22fKU74UxukzCTQSoO1Ah2B8t2+EiPACM7+6Lm2IRjEDy67oCIhqo1OgCKJAJo2KE8y/8kOe/qpZzB16gwuvPBCps0eKyp6SwqMKYEUyESbxVpXSPO8qjJiLWnWsgUbbWfHCu6664/kewvksnUc9v7DyGQ9DjvuAFHpRe/iuKmlSmupJfqpLyBxOuDPzgYicH9bsu/sXLjRfvCUj9KcG4KOYgrFbtZvXkscx84xZc0dnPxsrUX5NYMMEkwxYmzrKJ7+Vwed87faKXOGCWQC2bTVnbPyJDqCC75+IbNnzeGa3/+qSoElQesYT0iEpzBAOYqRvnJ7dgXaxsi07aRdmu4paJs9SkyeOorDjn0bnc9tsvfcfR//+Pvf2L59O088/i87ecpE3vmut9A6bqQgK6szkJVRqRex3YtkAwa80Ut4e4IJ6Ji/wp54/AkEQYAxMes3rqO30MWf/nIvs/bZS7iNotiFfkdrvcu4n9YaMMisYurUNrCSFStW7TYcnDqxi3yLFi63y5cv57DD35dUynBCadIVnCILBkWkFcrPIlGUyiUMcVIUi9HWTS55AVhhQYFoMBDAlH2Gi8/91+nix7/+mjjimHdRV+9z7W+u5sqf/45/3b/IElJZwNz4YyJKXmWyZ5dbtOa7DGgzORuIwP1sC59bZE869hRy2UEUi3nycQGVFdx+xy1M3XusQLhZYOX7IDTGGue4u0GWPaVca0bClCmT2d7VzfJlq0C8iTg2KJVy5QDWoLVk/vwFAOy3377JqKHBzR0mHNVCoi0oD2IDnoRsJovEEEUlAj/AMe/oZD+ukx1B7NzPA5mTYD2OP+1oAXDU+4+wf/7jw1x44TfZ+9659ru/+KqoKEJYEva+3Zx2wF7UBiJwP9s111xDvtjHmDGjOPa4I9Dkue0P1zvnTdJLlcwAIzyEdJpGnueUyExaEDK20pKa/aa5oq2trcLmoZQkinb1eCEc+iqXy9E2fYJLn20MEqI4dWLXyhU48nlXA3MKiIGqSyJmlX5W4CW1bR8hfCwqOT4LvkuRp+47QZzzPx8RP7vqR/z133/mi5/9ul3wVIcl5vmgj5dNmQfaSAMO3M/2wdM/xDe/823O+OgH+cOdt3LMsYfTPicZ84MqF5aokthUb1vHOqmNkwI16YtjmDp1KvPnz6+80vdd+Tkul0FrpIRMLoufaaiKhCdT/L5KZVjcdlvadKta8+kVZ0uLTLL6M07dUOAhhU+FnTYtXklom90qrrzmVzzxxBNs3LB1F6FyV6E2L3N3DjgvDDhw/5qA2XvPEqd/7BSxcOECtm/fwoXf/7prknoGZE3UtLv8s4s57irjImEcu32osEjPvVrrqDILoTIZ8Dzy+TKFfIlctoVlC7ptBdCBRJsIHYf4NbpqbmnYzXlxC4tOHjZtFdU4tA0lnvArnFzub2LwYmbMbRejxo5ywmo1bx9HtqKbXPtxAzWs59uAA/e3CQhLMcuWLeNTn/pUEqUSlTHxwlGm9kYulQooTxKaGG20qyYJ93yxXMBqV4EWKaDDeRn1DRlOPe1IUcgX2bhhi9tTh4D18KSPUtJF3F1gks8nkU/ptmq6YbvwVIukypLAvRNWTAXaY/Fzi+3okSPp6u1yv/OckoTyHZuIMWbAaV/GBhy4v01AkFOUyyFBkIHYOZpju7K1L6v5OSWvkmSzWSxOVcGTPmnPdPGShbS3T0YoxwvtBveTUrO1RJHzqHHjx/Cn++5l3cpe69BWEhs5Cto4KlNJ2mujq8BVq4VTKPZqjq929iEWoCVEBocgSwvgZdiwaKP95Y9+xVNPzOOoow53vd2EeaTyPV/q7rS7FbveoDZwBvrZTOIf+8zdl87O5RVY8vOs4sGJgHey3zQ2RmAJVBZjQIdO8GzRogW0TXHSpFprV7TyEpEl4eH7HkLCV79yNj09m/jNlZezYWWPJXb6SxiJUhl233m7CCuTfw0iebjk+/lFY2MTBFjaprKwask6+4mPnEUmqOeaa66ibfpYF+z99LsaylGJF9r1D9iuNuDA/WwyueOntLWzdNEy7rn1gWREVyX71upNLHHOKqGSq0ohsViXPgNeILnpd7dZY7TrB8Nu9LDpzwZrQ/baf7L4zDkfZNvWTTz+2DzWdBYtkfvIqJgmxS6uWkzlaDQSg0oq0RKsQdgYjxhFlDxifHT1EyPoWLzGfu+ii2ibM5NTP/ohJkwfU4O11hgTEesyge+hk739gL24DThwf1ty8x57yqGitbWVfzzyT1Yt2WBNCB4BtZfIEd4lAIdKqJMIfHzp4QmY/9Qie9ttt9DWPp7jT32/AIsQEm1cNCQRT4t1jJAWvCLT9p0mPvPZs7n33j/xg+/9gNtveMQSgq8UGB+sewgr8ZKq9K4c1Lv/R+rmaUnZ/Sh9mL9wActWLmP/A/Zn77dMrwoRG0B6SOmjZA6BQKUb6JpFbGBPvKsNOHA/mottBp2kl1//2heJCyFX/vwqVi5cayt7RmRSLZJEZYmOcQUuaZLhehAxXHvF9fabF1xAFBf55vf/xwE/0GgEVkIkrKsWIyvqhhbXK2qfO0Fccc0PxJGHv5dbrv8dV/34btu9DIeWCqUrcIWwcv42u2rxZuvZmhpbZVChVni4ok5MpONKIWxK20RKhV6aGrLVk5AWuGLcCGQMhAqMQiDRxn0Pg6npZ8dg0jT7jWsDwwz9aM6BtSOSjV2jd8Vz6+wvfv5LmlsGccbHT2dc+winD2wdsqliwhCVY3wZsPC5ZfaCC87n2aefYtKkCVxy6UVMntYm/GwWK1zaWygXyWXqsdZAbPGVtyv5e+pIEWxbVLL33vx3sIr2fcaybss6GpsHE2nN/MVPMHRsI5/44qmCXY4n/WF3h5KugKYrPHwcc9jxdueOHUybPovZe+3DxIkTicM8+87dmzGTRie8QckoYsZl6DEx1lp84SMAExaRvp8sGm/cODTgwP1uBmMMUqhKprhi0Vr7kx9fipSScz//eSbNHCUMSYVWgI5ipFUk/Ouccdo59vEn/8753/gqp5x+csWVdOygxZYY5bl+MEai0ommMi6yStj4jLY927vo2rAB3asISmPYuS1Pb2kLZZunu5hnZ7iNzfmVtO0zms9868PC4aZr2krJ94FqVm20TQYpSOmm0SVYsnCJve+++7nudzcxbNgIPGkQ1lEMzZgxg4mTpnLEsUczrm2wSGeKLRCFliAQNewe/X39+tcGHLjfzY0BGuu4rbBgy7Bkfqf94fd/wpLFnVz4rQs5+Ni3iV16spH7+RMf+bJduHA+1173K9pmjBc6KuEF2efP2wnj+lNaVSLt8n922d4NJRY8tYjBLc3MntHOqKENUIL1S2DDqjJ9xR1s69lEb9hHl97Eiu75fOCso3j3SfsJ/BrmjBdxYGuSIpp1U0tp0a4WmfH0E512RWcHQcZj0cJnWbBgER0d6xg0aBBHH/d+zvzMR4WQSQs7LQG8wR03tQEH7m9LTn+kDVprMhnfzdgmcwUnH/NRWywWGdk6lF9f/bOacSQ4++NftosWL+Hy3/6SKTPHCGzZgZYR6FjhScdG6SuoKR/z9H2ddsHj68hv1oysb6VOBey770SGjAYGAZth2bOG9Su7KeS76e7bToE8Gwor2MJqTvzUobzj2DcL60UIm+K00wPb1YEBoljjeyphBHGQ6921l+IiqFz1fZbNX2Ovv+73/OMfj/DfX/sq7zn4bQ5e6hliE2JRKE+90QPwG3jzsIeYTQKjUhI/41OKS27fai34cNNdvxWImHWrNvDA3X+3JHWbsz/+Zbty5Uqu/d1vmDJjjNtAq0TTyGikgjCGdA4CC9s6uuyPz/uVve2q++hZHVIfD8Pry9EiW1Bl9xpi0CGEYUgmkyEONc3NLQCEOqQQ9jCydeQr/n7aaHzlVVQlEK7fW4vW0iGoOhx8lDKgaWsfJ77xnS+Jd7zt3Vz0/UvpfG6lxUIcFlCeQHryeeP/b0QbcOB+NpEMIwjAmohAKVc3VhZjNQi48y+3iOa6Jr77te+xfXXZfvOLl9rt27o453Nn0TrRDexHYYjRBouHkB6RjfCCBCiiYeWzG+05n/gKW5cXGKxaycUt1Ol6gjjA1xLTHUMfsA1sARRZerrLZDPNdO3MUwojhK/oyvcyZe54YePoRaLfrkWldIZZSCiUipXJKZHAt6wFLwvIGGPL1ZnkpIN0ykkfIvByrFqxHAAV+CTAbUId8Ua3AQfuZ7PCFaeMMSiZdno9yjpCKK9yhS48/wLy3WW++Y3vUiqENDbVc9gx73GUOcbgZ7JIL0OsAaTDPhNVKtcP3fc3mvxh1MlBkFeoOIOIFZ7wKOTLlPIxdAE90Lsd8j0h2SBDuVxEKDCBpWhKHHPCcQ6mHfhY8/LxT9bAynLZDOBGIbXW1QEo4Ti9KoQFVQ035j+9CGkDJzEDoMFatxFWnv+yn/96twEH3gPMYhDJ5JGxBonE99zNnuaJU/YeL04++WTa29vJ5/u44ncXVylwREqr4+haLbLCOQmGpc8us3feeicNmSZEpFDWwxcQ6xIFE1FG0lM0dO+AsAfy3VAuxsS6hPXLhLKXvngHkSqzrbADrdz0UYT3H1eBLQaLwfNEpRBlDcSRwaHPVAIccd97zepNNDa0MHHCFHcuRAajRa2Pv6FtgJGjX80Qx2WkFAjhJRrf7ub0cNDDu299wC58dhEdCzt5835vZtOmdVz6mwsTjVFefgnWsGxxBxm/jnI+xKvzXPQzMdLPOIAHMaXY0JOHQhnyhRipBCXTR6TylKNuSnSzM7+Vz5/0SfexFnz56uVX4tiJuflB1jlkDUHeysXb7T/++QgHHXQgU+ZMqFThlRdUmHje6DbgwP1sflJ4SnmOpZBIYNG8Vfbb53+fp59cSNYPOOSwA1m2roMfX/bNKoCilhiqZrSv+iuHhOpYtAJdBplxlzubzZIP807KRfehYp/u3gjPE1jjs2XrNowv6Y276Ak3siW/ni29a2kelmVcW72rBqek7S9CTiWet7K8EGLKyaIi0n5x9QvoMlx33XVM32sS7zv8nRVe6hSXaVEMhOEBB+5nM2BikJIoipCeRAlY8PQy+8Nv/QQbSn7yg4t54qnHkdmYr3/3awnw37hebjr0LkzNCFM6+JCM24VgY4+6TKPbO0pBREgQBESi7DijfU2P6KVr5zYEisg3dJd30DKugckjRjFWNPDeMQcwvn20+1xjICPdsXuv7hYSwgFZPE9hYoswFiEln/zY52xTYzNf/MK5jBk/uDJB6Xpsbh5KCPFG998BB+5fS9krPHzpcL+U4Uff/iGBzXL++V/n6muvJxIRnznrY27g3UbEYZkgqEveI05u6irbZOW9k1z8hutvoX30XJQXkA+LBH4d1hSoUxDJEn06YuvOVbz/2EOpa2pk1IRG6iYkQTSdp0iJ57ykoWxTpvj/5LvubsliI8HoCCl8kIKVS9bYQl+efffdlzFTBovK+JVMhhitQYo0BXhjl3EGHLi/TWYw2uGhCeGkoz9oly1ezh9uvZMFCxaxYtVCLv75xYwY3yhckcoj8NwggNERUqa5pU38zIWqNDItnrfGel6GcimiqMrkGi2xDAnjEps3ruVt7zyA4eMH8aYTDxRoIEeVnyprsESENiTwslVpFiHcgITRKPl/4EDWIqVfKdhd8pOfM3XqVA455H2u6ixjnFabE4QRQmKtGEBjMeDA/WySWIMnJMTwx9vuszvWbePEo46jt6eLR594mBHjmhgxudGxMMcxvlRE2hV+8GrI5FJydEw1JllYumgxSnqowEMTsmbdCgLfp1jqJsgq5i9TfOrIj7jX15EoJlAVJUMRiIzLlmuI32OcWuKLbkNfUYUpVYjwHW0HkqVPr7Nd20ocf+zBTJ42SqBASIWmjLYWRdZtwePq/vmNbG/s/GMPMJngejsWr7EX/eQyJk+Zwn99/0ti27ZtLFiwgHO/cBYIDR74gVtvlZLomkZRWrV1XWTHCOkcO+GVshYpJVt3bCUmRCpLrj5DfX2Ozs6lnPuZz/LEw89aEiqu1PmMMRXK2ArHXMKt5QmxOzX1/8qUp7BRQjotYOGiJWgLY1pH1ywioK3FE8oBU9idpOA/HSl8/TB9DDjwq7Zdb4QX07bWpmZCx6RMEzEmLgJw/je/x+QZMznvf74MChYtXEbbhHbGT20T1QkAKhHHQ1Qx0zWsciJx3PSxYP58cvVZtmzfigoUfiYg0pbAb0SYHI3+UBoZyg0/uYNLP3O53fzUDpsOOzgfSdjuREVZHJEEvpdM38QrebhzJ1LSeQMy45EPe9BeVBleEBg3/pwCVIQ7nw5abWoeL3EBKtcnfW1Frfzlhcl3ySYMe9ICMODA/w/NQIXONd2vGWOq0cNKlMzR8WynnT9/Ae85+CDa924VeHDHnbdz6CGHJ38sKzd9pU1Uw6Fc20pyFenqzTW4ZSi+l6Uum0VhEdbQkM2hRBbf5giMIqOz5EqN2G0B25cVMKtJmOkUwvoYkxTJRASeI5MXyYzvq85grePv0WUDHkQ6wvM9nn322VRRBmtMMgxhkNJgDHj+K8zSn2e70tW+1m1gD/xqLWVGrNHsSW8MiXNcY6pKoNakw63WhZIyXPSdnzOnfRannHJQhR/KqBiyXrLf3GVbWqV7Tah10kDsUlrHVuVJx9Th+43UZwZBX0xzQw5lQMUxwtQTqAwjhzUxfUob++61P3UNsK035F9/WmX3PmgCuUkIbcGrzxDHBZQvMCZCoBAi4P+ifoWUWBPjZQMwMH36dLZv3c7Obb1uVlmBMAoyEXFcRCoPIQO09R1RX4VIvnJyEquVLK1Wq92vFbYSQf/TfbTc7f371wYc+P+B1Y68gktFdQJUSKNvHMco6bNh6Ta7YdUmPnbOxxNwf5mbrv+9VUFAOYzRonoLun/TNk76jHs2rUFb4qTjY/CEZMe2nUydPI1s6NO7pZfhgwajTJYhTa20jh3PtBnjySgodlvWLdtOMYrJY7n3+qf447/+YH/7p28JWwKVywIlpKymAv8XOIrYajyp0uI2s2a2itEjRtsVnatYtmiLbdtruNvqW4FS1UEGnWybn3eyd3FgXfNLudvrXh8tqNf+N9hT7AX2S7U3t8Q6Xpx0OiehmLj7znuoz9Uxa2a7y1KlI6kLywJsUPMOMZVJ/KqUYFK8MigMPhqF0y/yEg/7r299UgwaNIhcZgjtE9/E1NFvoW3EPrQNm87IulHEPbB9bcjWtb2YXo/iloi+9Xn0Dsn+09/O3//QYYUGG0osaToNCPOqndcCQjhYZLLJBeDb3/42Tzz2FD+95LKqH2qFDUEQEEeGoIaM+vnHYbCJq1cvya4R8/kAMvMyj91tz1gA+v8IXo9W48QmKZuK3fJNT0mIYNPmzbz/yCNoax/nJosQnHzqKcJEMZkgcCyQgFdhpPSwiOpeV1QJzl1dWuKliZUAAjjypPdhshEmCzsLfWRyTWSDOuKiYfuGEls39rFtUzdd2/uIChFe7NO3PU/Uo/nTnX9hw+qiFR4I6yOlW1SMjrA2fpUnSiauJohtMvqoYOK0weKd73oL69as4DMf/aJN6n0ImYNQ4quM2w+jE5J7XsAj002Hx//BTn2PtQEHfrX2EtVVMIi0VCxwfDI1zr1oSadd1LmYpiGNkJA0Yh03licNYaHbzelbEEYijHKyJCgs5eRRq0WkwGbcA9/duxmYceBI8dVfnypOOe/dbAqXs6W8nu2F7fSVyuzckScsWQySchQSxhFhWKLUm2fbxs1sXreZn19yGcQQFbX7DDyk5z1vUfrfWDo3JZBuT53grL/xw/MEfomVa1by31/4jt2woss5spToUkRULCX08ol3Vx7phkO5c4CioqhWe72eV52WNYT1L1SE3i0S7yFiTQMO/H9utcUTN+MaxzWRqmaEbv7CBazZuJ7uQq8bdLcWbRxzRTHfQy6jdhUeSroewsIuN2X146jtjgBoG2M9N+jQNAnxhfNPpWVUIz2lXnb2dRFGJQqlXopxHwWdp6CLbO3aRndvD9u27UBHMRPGTQSRKBy6kSks8v+kDyySTrOkWrEnA0jL7ffdIi775U8pR2XO/sznefCeJywxeMrHD+ogrCpU7HqiEnvJFtCL2WvLJV5bR7sHmrZxpbeoa1LKctlp7Frtxt9I2i6A27cKkFJhjeD0TxzvqGPRVaZFz83rOg7V2iYyCfzZR9iMC/Yh1QCkcdvk5F+pVbWzZCEYizj4kOk0D2lkZ/d28tFOustb6TM76TE7WLN9DSaAsolpHtTC4MGDXeGspmJlrU3WildHtC4AaZOZKQFCOtVCZAyeBQ8mzBgjPvKpD1HXkOHXv76Cb3z1Yrt2yXbXxhWB46w2sqZnZ4miclXSNDnfAGEq11LDPW/i6muM1snO2bmFsXtGpfmlbKAK/SpNCpmA62UN+4Qkk8lVQA8p9l8oqj0hAyuXrWTShMnO4SR4SmGApYtW2NhExDZyVI6+dSphCQUsEgjhT3c9bEvlAmtWr+Nf/3iCcWPGMXP6LOI4ZPiIoRzxgYPE9jVFu271RgrdJTJxHUGpDt3lUednmDBxLMtXdNCV307TyEZETjB+2FjCMEI0WPLsZE3feqa2T06O2ybbAFlN3f8vzFJdYSpPGVfvk5JZc6aI62/7FcsWbLaX/+oKrrnmWsaPHWE/dOapLnzHuOOSzuF83zWJw8hxgkUxBD4EfoCNYoSXrYxDSlmN/F4ynFEKy2SCTLL92bNtwIFfpcU6Rnmqwn8clsp4nu+KVAkPMmmtqeyc2EaO2E1qD1HmeTWWL3/1a1glOeykwwQqcrILRoPKgIV7b/mrnf/cUvI9vazfuIyGhjrevO++tDQO5olHn2Th/IUMbhjGzb++2w5vGkVzZijjR02h3hvEyKYsE8YOJ8gWWLp6KfX19fSZXtZtX8fW7s3EZUNcjhkzaiwl2cOGLauY3D7e3SkJGDqODcaTr740tEuKm/ZjdRIgkwlpkZyzENr2GiE++vGT7Xe+9QPmz3uO1as321NOP5XJs0YItzoKEJYwKuGrOoKEcSdQVFAnQmW55fpb7dyZBzBl1hiBTmiNUlSqhWyQSRKOyhDyHmsDDvwqTUkfgXAVWQtBJlNhd0RQASMsm7/Wrlq1CqUUWmt0bJkzYw6L/rnEETH6sPi5lfa/L7iQRYsW8ZNvf7tSSI1KMb5qZPWCVfaXv7gSoz0GNQ9n/zfvR9uUY5m+32SRpoVn6A/wudO+Zbs3l8hvLrB9cy+mLsMYaWkY1oQX5rBF6O3rxsiYnr6SUzTRRcoU6erZSW9XN6PHDKMvv5PZe89gTPuQpBfrHn6gnPqJNfjiVUbh3VYBW3nCRfjIJCItgft+02a3id/degWr5m+1//W1b3DD9Tdz0inH2PbZrQLpQawJ/Gzl/eLYoFQKL1Xcecud9mcX/5JC/ufss88+9sv//XnaZrQKXbZ4gaiwgkRhnGDP0377nmkDDvwqTQhBuRiSyQbo8q6sEpRh1bIt9pJLLqFzSYeT+QQymQzWCALhI0s+x7zng7YUFOmOe9m0cxsnnngCRx1ziFM+iMEPGumYt95efcWNLF66ije/eT/++5tni+cxYpThnpsfs719MGb4LBqGN9Czfj1xX5FC104YPIxyURGaZvI6T0+pDz/TQGlnF1oY4jjCEpPN+mAjCsUe5k5odyl+kHxOMuwgLGRebRW6FrYm0s2oc9zKZkRCZQ8ivQqsdMKsYeK7P7jQXnbZZdx2y+2c5B1v22aNdU5s3X43CAKUcvKqnvQwIfzx3vtpnzqDww89kvPP/zo/+ZHh3C98zk6dMVGkx6S1xfdVZXRyT3biAWL3V2tmt58trFy8wd51x72sWbmW5Z0riCOD73kceuihHHXEkYxqbxJ/uPZ+25Rr4qLvXsys2TN52+EHUPTKTJs9izlzxouK4JeC++7+h738p1cxc9p0PvyJU5g8a0yF1iY0hiAjK9IlX/joD21ho2SwHMOY5jE0CI/AWnq2d9PQ0MSYsRNoGNTMws5n8HxFX2/I9vw2dtiNbOnaQHFnH3NnzkEJxbodq/nyxefSum+z0DLCSo3CqT6kiND/uw5rlVYoNWHdDLCxIZ70iCPtNIvT1DuCjoWr7a9/eTnZXI5PfOrjTJg20mUjCrQtuxJC8je33nC3ve7q6zn9g2dw3ImHieVL19oLvvkNhg4fyplnfoqpe02uMgHtDtyqXOjn/aJfbcCBX43V3EhIJ1z9ve/8gBWdqxDGp1woM3vmXNraprJm1WqWLl1KS3Mz73//+xk7djRvP2Jv8flTLrRDhjfz9V+dK/BARwlEUMPWZX322z++lHUb1tM6ahjnfO6jTN5nvMBGWOFXxQCTiurtV//RXv/LOxg3aDpNZihjmlsJtKS5bhB1fiPdvX30FPIMHTUMLUts3rYRJSGve1m5Yzlbtm2mXjTztv3fQdeObrYWN3LEp9/D245rF9qPgNBJnmrh+sGvEiOR9lfTCeYK1juteL/ArVkql8hms2gd4UkfYlj0ZIf95a9+S66unk+e+SnaZiTwS5G2mdz5/P63fm4f/MuD3P/AHYJkf9wxf4X9xoUXMHjwYC779SWV57VNsqmXPvh+d+CBFJpXgOl9oTVOJICBhLZm+YJ19rKf/or16zdy4EEH0TZuGjddfxPHn3g87z5qH4GFzR3d9oYbf8+Tzz7O3fdt5C8PTrHNLY3MXzSfi87/mZ02dxoaS1NDC/fefg8rOtaQjzVnnv1pjj7+rYIMWF1EBE5SpKwNytN4UkCkWN25lsDUkTEBTbkcJiyRywzGRi6+DWocyvDh49i0fSM9pW6CbJZi2E1voRtTjsjaLO/a/0CEzlDvS7rKXSzvXMnbbDsSUSkvpRUfY1OtoxqNpP/ABOZ5veRdnFcYbMIDLaWLgdlsFlPhu45BKGbsN1WcdfYn7WW/uJzLf/lrzjzrk3bitBEiHWK2ocu816xcw0knHE/qpBiYOnuSOOqoo+yPf/zjKnGedNzVlQz6hQ9+j7DXsQPvlvK8iKUtwdpXidpfggMuxNbNrQqIy0VUJqWAkVCCX1z8W5YsXcNlV1zGxCkjxJ03PGRVzqfPdrsbxsCIWc3i89/9JLYMf7j9j3bD6vXcc9u91GWa+fejS3js34uJZYHYlhjXOor9DpzFsccfz5RpEwQZwBoHJ7QOCBJ4jhIWJJ5QLJ6/mHp/ELbsIbMgpcUms8eegsAKTFEzvGUkTaaeFZs7KSvNlq4d9Gzt4rjDj6fODqFQjNGexpc+j/zl75x+3qEIq1CZOoyNq7IoLyop+kLn/YX3kGltrHLea0cjkbuk6dXstsrFpQnxvIDp+0wSZ3/m4/byX17NT3/yU8793Kfs+Bnj3FtKuOOGP9l1a1Zz+GEHun18zZ1/443XM23a1MqHmER00RiNfAnerz3Bh1/HDvzK7aVc3BoQUiCUIC5HqKyPyuSISgV8VQcW/nL3g3b9+o189tzPMmHKCIEHQeAww2FUSGogRceDI3yEgmM/eLigDGef+wnuv/0f9sorbmH/fd/MtDnjaZs+hhn7TBBxpLFSOIkUQow1bg+aWEodK1Hc8rvb7eoVaxiVnYaX8SjHEYEXUyLCCzR9podAhFiZw1cZdnZvQfoxUVRix/bNfO3c82iQTazr7KIU9ZHxczTWNdPMYB6541n7zhPmCIxMIqFj3vq/oXX937SjqlfMU6qyAkyf2SY+e+Zn7C9+/kuuuOwqzjzrE3bMxNFi49pt9uH7H6F9ykyOOPJQl15rWNGxyn75K1+hY3kHd911Fzq2GGHxgySlly+/+Pe3E7+OHfiFT35tNixIYYkkVdDaWKCqeHiRMBHnHPm61haVqwMNnY+vsT+/+NeMb5/IQUfuJ0QG0NDX10dW+QxvGeFU5+syIDV9pSK+nyEjZGUPOWXqRBqbsuy3/1wOPGZGlcA841UjnZGolMK1khlIfBNADB1PL8OGQH2M9kNExkN7AWUkxisTyh6UrwgT8jwteukLdxAWSnzjS1+ifdowulfDJtWLUgplMmRkA42ZwXQuXsU7mZN8cJjUiQMHgEjnkl82hf5/A/qr1AwMrFyyxS6a38m6VZvYsH4tjz/2DEEQWGMF0vfZZ983cdNVD9hSXOSKX/2STL1k1Lih3H777Uyd4QpYXpIzl8tl1y14kUyuvx03tdexA/8nZl5gOa0Oe1sgNtoBNgA8xwelS7Bq2XqyQT0HHfYuVD1o64bpT/zgoeKPd9xjFzz9HG8/ZD8QkhgIsl7C2ezenggmzB0jco2B9TOm8rwOI7ys74AiSlWigU35r2rhvxZWLF2JFAqhBJEss6O4nTC/g+ZgCD2FnXzhwk/SZ7opa83oYUMYOg7xjQ/+zB71vsNpnzIMJPR1a0qFAvW5OsJ8H1mvjqxpZtSQ1oRWtgZ5EWtE0rLh1faCX4V5vmTeEwvsHb+/l9tv+gNZlUEYidWa7t4e+goFWlpa+PBHP4JG0JPvIdIRR59wFLP2amfC1LHMmDMlIQ20KF8QJcqMxpj+/GqvyF73Dvz8+tNufR9BUqlUu23GqqB3i0B6qgKsSgu/mRzc98c/M3HiZI7+wOEitiU8odz7KRg1ehito1rBOgkR7adD9xFhMSQI6sGHznmd1ogi+XJ3gloAz/dBJCCEBGttLJjY4iu3L7MWhHSVpHnPPsnQunHkS0W03UkUboZQ0ut1owm58rpf8I1fn+2WKA1shAPffDhTxk2GEuxYAd07igwZNIwdO3rI4NPsN9Kr64mKttIis8IikFjjVYNvP4UjV78wyJzHb353FT4BE9ta+fEPf8S0WeNFpUqucXWIpDhmIpAZQFuHLhMJ0M0XWAN+xm1/hLDs6dTxe/j68v/KnHNWnLt2FBASR06pWtzAWzpZmk4DKWDpwuV21ZqVTJjUWvP3FqtjkNA6fhS33XZHMh5Y/SiLJcjl3AY7gucWPMuOnu1YEVVWhygF3teYFBKlaooq0n2LjkVLrTGglE9Ujinmi2gbk2vOQKBpamlkzZp1fOdzl9odSwr225/4qb3nF8/ZZn8EvVsNO9dD93bwRR1hMSajApRQCCvJqhxPP/5UcuAWgcKiqi2sF2n3vKz9n3Qv3UjFzFlTxLe++w0+9JFTEH7McScewQ9/cFEVrh3gSOGT/5aJnCkqQmuHoJMeiTpcdWpEvAaIp18HEfiF9yiv9P7Qu/UgaxdcYWsU7pPs0Uteo8uGi773I0pxH+97/3tBgOe4It2qbizj2sfy1OPzWbu427bOaXazDNoQeAlETwA+NDQ3USj1MmnKeOKyRdUJfJEFnOxIoohSOT5Tk0ZbIXn8mUUMHjyajGwg5+XIZRsQnkQREOTqiEoh9V4TW5cWue1nDzJ90NtQ3U1E1rIjLtGjFJIAHUo8maWrbzsIDyndN8p35ZOT6jlWDiRSJQW+3e7x6n++cGXa7vbCV+MiAoO1ZXzh8bGPniLikkH5kq9/6b/s5Zf/nCOPPthOn7OXSIsdNtaI3eoInnIROIoifN9Pjscd+y4EhLvbHtIHfoNG4Nqv7x4uJj//pvMVVerW9N8Q1i3baDes3cLBhx5I295jRRSnCTaJ3pF1kVkKVq5c7dqnFnyrEEZiQlt5+e133Enr+FbaZ08Uqs7dUNpopz4gq1NObrzNJKOI1WP0PJ+G+sE01reQIaCeLH6sCKwPsaY+U0+9GsTEoe1kS4PIhE2oOENYNHTtzJPPR5TzUMobotCQydUjA0UkYyIZMmHquJobVVVmge2L3j3mP3z+f29KeJVzrjISIsv06dPJZgOeffZpqjODEqEcWYKN0uMQkMxr+76fcGi7znTKpb2n255/hC9nqTLBS5jWtibDFckezv0sE8fSkU2KS46mRWAqc2Y6rLnxYljdsc1e/MPLmTRxOoceeag7kb6HJiEt9nwQkplz9xI7duygo2MJAKuWb7SX//wK6ziXBcTQuXCtXblqLYccckj1eGPwpJekcNXup6wRMEtZFT0Mp5x4hHjnO9+FLzI0qHqyWjJIBNRbj6xUeHgMahiMMgGekdgopGxCyiYijDT5fJlSKaJYLBMZSyEOKamIvNfHTrOV08863n2sSOCN1i12KYFeCuZL52cr6D6b8i5XGQYs6cytm+R6dSZxm1sfTFJQk4L6+hai2DB79uxktrom6nog/FrGDomnHEulkFTS5pdNn19ElfH/b3sdpNAvbdayCyROCIGOrOsfpgwWHgQyoX8UHlZD55Kl9umnn+YDJ54svIysBI/li9fbi358CQufW8zVv/stE2cOF+lZNFg3+2Zw8EoBra2tLJz/LCccfYddvmYZ73v3we7Cl2D58nX2oosuZez4CRx5wqEVHK6XsM5GUVxRY6hadcvgFiS3wX7zW/clv6mMt0MySLXQs6ObfDHPoBHNdOcL6BiCujqUyqINaBthSnkC30dJQW9fD9lsllJcxgQx3dFO8rKLIRMaaBxPBehvDSgP4gqGyhBrja/8ZIFJ9o4ViK5MII0WKzQYgSHGkx7Ke7XxQ2KMdNuLFBEi4drrbqR9xgxm7DNXpPRGNtmy1KbIu6T0r1F73TuwrOFl1rFzDs+ThIWIIOu7m7JgEYFgZcdGe9ttt3HXXXdRKBcIozLf/84ldtq0aRx/3AncctMtbNm6ibZJk7jqhp8ycdrwykC5VhFSCGJtUQiWzF9l77z5Lh7959/xMx47yls58ZSTOOWkD6LzsHrVOvuD7/8QbSXnX3i+Gz8MXDXUGFABBL6qucES59j9CxrnBO88Zi+x4Nkl1msYxFA5mqljG2hormfJhqcx3kaQPqXYYosFcgqy2YS7shTj6RhPKkpRHq9O0l3YTo+3lYbRgtP/+wiHD1YGq0OEcMMMSnhoNFiDr/yEOCSRYkmjl9NESRIkB02U0i09kQ6rfe1XkQjKmo8qF2Htyk22Y9lyvvy1zzooJrpG+g3cyhonZUmZoLr+c3KCPWQL/DoYZniRM/m8p5NpnV0mw5II/NB9/7B//vP9PDXvGaZPn86QYYOZPr0dlOXZZ5/lllt+TyaTY++992bMyBF88EMnM2vOXtV5bw+stK7YZAXPPdlpP3TCGSjrY6MS7dOn8D/f/Roz9p4ukPDgPY/ar37lS+y11xy+/NWvMW1uMl0kDdZIhASdqHfa3bDGopaQnOQ7aZe6r17cZ5+7bxmbFvQxpq6Vbdu28Len7yPTFDBi+AQG1Q0lR5Z6VYfnB5iyoUE1kfMzAMQ2okSegupFt5Q4/RvvENSRjBImWwrhYY3jc1a+OwEWm6iNujRWxwbPk7tiVJNhfefchtjGSOHVONCruP4JtFQAp5z4aYuIufHWK4U2IVKJZNlLF8MYkdwIsoLUqZmAenW33f/v9jp04F0LJVaDqO3GpySGFtYs325/ddnVPPvsswwfMYijj30/x5x4iKgI/6TvaVy/0EYakWJja9kkYhwRW/L8nKlvt7OmzuLpp+bR1Jzhpt/fwISZrYIYzjj943Zp51LGjm3l1ttvqA7KBwZECARY7ZzYWF5A/aCm6m6TD0+pZWPo7YT7f/93270iZsu6HSxa8Rwjxg6nuWkoPgF1ooGcyqKURMkMWVuPkhms1UgfClGeLYUNvPvYAxg2uZ5R+wfuGNPzUdtTrZx356lhGKOkcp2YKhN9ZZFzoBhdwyn9fAf6j699TYHxlONOt9u37+SXv7yMybMcDtrpGb/E++9KFPqyDmmf/+f9aq/TFLrqxMKTFYYMHSbMDh784qKr7MMPP8LYMZO45Oc/YcqsoU7+VjuuNAAdxngZBVJgwwihHNdS53Or7OpVm4gixx7nKcHBh71LIOHGq+6xNvJ46oknaZ82mbe+a38mzGoVlOCTH/ms3bZ1C1ddfQXT505L+GmSqyAioriAxOJ5OcIoJghe5vIke1JbU6RrHAfHfe4d4s6fzLMdqzvpDnfQUM4i+yR1fgPZjE851ERGkMsYekolmpsHE5VDir0l/EyOiWPbWPj4YjY/vIrsHdbu/faZvPmouYJKRpBixMFoW6mKB77b/19w/retiS0f/vCHmTS11Z1XNzjkCO2TZret4d/4X1syzvmRD33Sdu/s4fJf/ZIJ08eKCglBRXq15vU15++1bq/TCFx14F2GwJPV+lOnn2u3bt6O5wtuufNaQaZGb9Ymb5ru4zTOyTxY07HZ/vB7F7F+zQZXsY3K4Bsa6uuhz4CWlCKIhaanbzOtk0Zx+x9vFgj46f9cbR979J9899L/YuLcScJKKEdO/sgaEKoPiLHWxwGqVdKbTCN+rQZTzZxrbYvLwI6O0N53+8P89S9P0ljXzJKljzNyyDCaMyMZVDeU5uwgpPFRQR1BoPA9KBaLZP0GrFHU1w3FxBGGIrHoo0dvZ1u0icwoycmfPpYJc4aJSMTIZO1P8RxxqBF4eB7MaN/H2tjypje9if85/+tMmT6uujj6yUkVNnHgV5FCJ9979dIN9pzPfJEzzjiD4089RFQODJIIXEsWsOtWxCbfQ7zQe9f8YncvSeN6f68Br/0I/DJnUCm/UhHGwpkfPdd2dXURm5Db7/19AreLkL5NUtYAY5yiZ6pnBLB28Xb7iY+cSfuMdj704Q8yc+Ys2ueMFUsXrrXzn3uGQX49ixcs5R+PPs3WHds5//zzOfKU9wkkrO3YZv/52KO86U37MXHWJOEIWQXKd+0skaJDkJV0X0euN1lZjEQK166ZQ06cdvn8jfZvf3mQFYtXsXnVTqRtIPAaiHWJvkIPPfU+gddAzjTQW+rFF1nqfUWhVCYIINYhocjQ0jSYsByhpEexp0whLLCt3EvJ16zbvoEbfnMr/33Rmfi+oqQtvhIYG+OlCLGkzjCovokjjz6eZ555hp9cdClf+NJ5tm3aGJHity3WfU9bo1n0H1zT6jAHrOxYY885+1xGDG/l+FMOqQyCkKg8VF9uHW3vLuJk9n8NJNtT+q+v+Qhsk6nrtOgDBmvjpKebcAYn7cazPvoV29Wzjb5iN3fdd6tI93W20k8SiN0w0caA1PC1s79nC70FPvOVjzN59nhRexM5CpcYjKTjmbX2Ux85mxOPOYGzvvhhsXbpVnvFb39DSZf54WXfEHgQxiF+4O4yYZPNs3C9XVF7a9REXUtMjEEh3TGG7nP/cuuj9uLvX8LQusEMzg7B5ANyQTPKzxFS4pnFj1LXXEdTwzAaMy0Myg2hQdVTpzIo62GtJfDqGNLQSjbTyM6+nUSmgKdgS88mdsZb2dS1lnyhC1kPR5xyMB8850iBD9YzGCIHNTUBFAAfzvnoF+yU6TN554Hv4UcX/YhMvc9vf3Npst93WFRjjZu1NbJmkMTU9FcT8IpOqF/T+le6D8eyeNEi+/vrb8Uajwu/93VRmfNNZ3pV8p4k90Uqfk7t83uKK/7v7LV99FDhdBCew6Y7/bAUESXcjQ584uTPWR1qurq6uOvPtc6722nYbT2TElauWG/XLF/L5z93HpOnjRdWWCLjBK9Nwr9kRRnjFZk6Z7yYMm0KD9z/V9Yv6bV33HQnjz/6GB/71Ifd7H8IfhBgjN61J5kMVDyPbzkFSZB2LS1ROQQB99zwV3v1z65jTNNEmtUwyt3QlB2KNAHlUgmJoHnQYMphTFdfF5GM6AsLlHSZcrlAuZSna1sPQxpHkvHrKRQKZHMK5Qt29m0jFCVKcZ5iOU+5kKd78w6e/cdCdnTGFgNxlJDXpweZrEXjxk2gY0knc/edKC44/wKWLFjCquXrrWPqlCBEdVC+Vo5GVq9J+hCeg7OmzqtTGl4huOHqm8AITjvtFPdeCbwT4ZxX78Luvtvc8SsAAL0W7DX/DVJnrYIipdtXiWQf68El3/2VzRcLbNi8lj8+fJuIEyhd7QVOJT5eyObPn08Ylhg3q8W9tRBubyrSVV5jCcDkQMPnP38ukbVccull3HrLLbznXe+kfc54IaQjGDcxeDKppr2gGXbXHQ7jlNVd4AcBhPCPhx6lUQ8iW2gg7FbUZYdSNDF9poDfGBDJiCAXkC/2USzmKRaLxLEhDGOMjYnCmGmTZpH1Goh0SGjK9HXtpFTII32P2MaUygWk0BiKFPq6GF4/lMt+8EvQ4HsZhPWBjCNV9yxoOOX0k1m9ejWbl/fZKVOHCxGGLHp2ocv8Y9BGJNm2IRYxsYwJk7W2jJs4TsUlNA7YlqqneAku/ccX/tzWZQbzsY9+gqmzJotEU9XhaHT13thDJIz+n9lr34ERxDqu8BcJ4SQyHGY5Zv3y7faf/3iclpZm7n7g98KGOMysBSl3d6Dniz1bHA9TNpslZYqMyi6sG2NAxMQmQpAgkQRM33u8GDJ8GDt7uhnUMpiTTz0FU3LYZynSky4d/O9lLkGKNgxUyutqK62cRQsWY4xExxLlZdFWEEaWbLaOOI4QwhJkPIyJyWQVvX09FItFNq7bSKE3ZHrbXuT8JqyQFOM81gvJ1EvwYnrKPRTiAoUoTzHMk63PMqhhEH4pR++GMhsX9liSoBlrk2CjLTYDYycNE4cdchA/vehi0PChEz9IQ6bB1QY9kJ4gMrYCrjCVc51OgKVmiHUZIWrmtS10PrfBLlzQwb777E/rlFHV1DmN0lbzRrHXgQNT2dmISqXZ5bZrVq+zn/j4WYweO4HLrvyxwILI4aJFmv6+2KmoceS+vj5aW1td/9O6FNiB3QEsyvMSLaSqffG8z7Fx/WpGjhlNXX0jMiMqC4CQCb4+TfUTCHVaP689rBSslOYHOna/vffWB21PXy9bendQVCE2Z4gJ8TyfOr8eU4hRxjK4qZFCoYuefA/ahuQL3YwePZZZU95CqTegWDb0hUVCmSdvt7M9v4meaAeRKtMT99IVdmOUIZ/PM270ROrkYIZmx3L5pddVRNSUBxGGojVuTfLh4MMOZNHC+Vx90c12/hNLsGUPQle3sjbBeiNRKAKrCKwkg8vCAyBINI+znuemjnRcUbr4zne+Q+vYiRx81NuETRBstYQMboa6X3kG/n+z1/xXNMY4BFCFyTCJrDbgmacXovwcnz7zTHeRFdi4iBvTS/RoX8h2i8KzZs1i05bN/PWuJ2zaexVCJKB9l6ZlMz5xSAWT29SYA6GRvsdvrr6GVYs2pMVQ4qgq5fGSliCMjElTfOGE0gAdapRSNLXUYWREIc7jZT2s1RQKBTJeDl9nyIk6ZkyeidCGcqlAXV2O8eNbieIYLyspyF7y3jZ26g3siNeyXa9hTW8ny7YsZE1XJzuijfTpLsrlMo31LeSCZvq6Yzas2M7GJSVbPVSBJxLGEgFtMyeIs846i3/9618MGtTChAltbpCgBmkZh/GuG15T83P6vlEMVroxQAHLFqy2W7du5q1v29+lzAmoxKZjlsJdm9hEr+AEv/btNd9GShkEd6fEKXaF/P2Rx2ltbWX63GFOA8dqhC+xRiOEh1Iv38WzFqZOnyAOOODNdsuWTUB1ZRfCI4wjggTg4YnkYBQs61hCfS7Loccewg033kjxihInn3ainb7feKHSiAG86MY7Dc4JAD+MNUrJCmTwmaefxReSvp1bGD5oFEhFGBXwCIiMwSeHjOuQUY4D9prAupU3MWf2XowdOZneQjfSt2zu7qFP9BDKXkaObqB9WitDRw9hwpSpjGxvrrZoDfz1iift4kdXYYFRo0aT37GT++/+K6dPOxTpSXxAG1DCMV6sXLzJPvTI31m2upO3vusAgpyqsEEKC0b3kQkyCctHzfd1V5W0bCdU1mlJJa+58MILaJ82mUOPfZtImTS01fi+h45jR0HrCTzpJX3m3TktX1/2mndgpdxXMCZyI3oAkWLzpi779LxFvO+9ByUjZTgYpIxdJ8JaMKIGqvj8C2ypiRZxTG9vb8XxUkI3T/lEscEXwtHO4qLmhnUbaW1t5ZhT3ytm7zfHfv3c8/nNr6/lx/v/j9uvQxVi+BKWIp4C5VcPM4S6ugaicsjQ+mbKhTxBvcIKhfUjAt85cznW7L/PfkyaPh5vmKW32EeuWTFtzAQ8LRg3cT9GtA2hZWJynxuc0HitOoEACpDvDhkxeAJ9Ow2FfExLbjgbV2wFnEPKxHmJYdnizfYb/3M+jfUNnHXemTz22GN039HF8R84wY6e2CIQqVrCC5WXakcMk1RYARoWPLPUrli1kg+dflrl19IDKTy0dhmJTRBexhi8V5TmvLbtNe/AKbm49JIcOopBKpYsXEV9toWJk8dVihs2NojAzaF6no+xLx4AK++fiGuNHDmcBx94gDXLD7Tjpo4UtiYVVEpWxMyiWOMrj7vv/gvveOfbQMKkaUMFCNvT1ceKJZvshKkjHaLwPwgKWuuK/CUGnn5qHkJ42NjxZ1k0sS2D5zNsbD0Txg/hmBMPY2hbg0DC/nJiBY/s5o1rvmMIMklFjbBYJSqKn14MK5/ZZMcNm8aajTvoifPUZ5sxhZgtqzrZ2LHDjpoxWMgEY766Y5u97rfX0NLSxGc+dybT95osZu073f7sp7/i9tvvZPr06fa9h79ZYJIFSRgHZEnacjaO3eC99UgryxhY8Gyn/cEPfoQXeExqm+iupV/t6UpPVBgkBeIN4bzwOsgrhHAtem2Siop0leDFi5bR11vipNMOEySthTRCOkeQvDCIZTcF96T1cfSHDhEtLS10dHRUqsmuD1oFFNlI43se997xoB08bChHH3tsBYr5zW99jaamei7/5ZXVqP8K+htpuu7VEowrWLKkgziOCcMYa6BYKKMjw8YN61i6dDFeThDZkrvCyex60UDsgc7ExH5M6MdoH2QdiSpBiFCCkIiIsjtOAyueWY0MM0R5S0YGBMKnQdZRJ+pY17HaLV4h7Fyet7/92RXkpOLz553D9L0nCwJomzVRnHXOWfztkUf49S+u5Pwv/cj++fa/J5wE0mkfGx9CH2FzUPYhctNMf7nzr/bnF11ur7n6WtavX8+VV15J28zJQuTky6++bwB7zUfg1NyKq0FIdJ+mLtdEe/s08MBEJWSQrfJJYZEC1Eto3+yCeVckFWRDuVxGxy51830fnYh7ozVCeVCGlctWM/tNc2md3lxREGzbZ7R47yEH2Et+djl/ufNRe9D73ypkUPNhzx/0JV1f019rrfGSnLtUKjFyaB1K5ujpyyNFhkYpGNc0Em1i/nnXPB74w6MccvTB9t2HvpVxs5tEToHTVXISgx6SyDpYo5QWApkMYrmURWjomt9jhzKU4o48voBYCpcrS0u99FmxcA1vOmRvNj/ba6+56jpGNo3giOMPo3XmKJGeb6lg2szx4pa7fsvapTvsN75+IVctuoGbr/uDPeO0k+nq6mLw4OHEkcbPZLFCsHb9On5/201YG9HWPpF3vecdfOSjH2bqzIkVuKQ2Vajr86/ky8Sm14nzv6YduCqLIhydS+ykMLw6jyeffJK9990HNMhMujc1CM/BJbW2TlOololyl4GIqvOkU29jx7UyqKmZZOwVcPx11mqElKBh5dL1dt7jTzNj7mx3dpNJKDAcduL7xLe+/RO7vGMlBx/91lf0HY22SCUc37TnVWaYc7kc5TCkx+bJijqam4YgYsgqD+EFaGsZVD+Ijn93Eu4oc3jhXXb03oMEvo+QPgQRsQ7xvQymwtDuOdrapOJLH6x8cjPj6qewcMkaPKHwEpBxjKJeNdK1NmbdY0V7241307Wxj0J3ge5tfZSfXmnb9p0opAdhaAgSwfPW9sHit9dfysqOHbZz6VKWruhgy8Yt6Fiwact2CoUSKvA54IAD+Ow5n2NiWysTZ7h9M9LR8yo/IZD0Xide+CrsNe3AqWmsY4SUEqyCMixatIB99puTNPjdKIzB4KV1zhctcuzaW3K0Ne5nKSV9fX0u0PvV11hrHSJMQ+eS5fR2dXPYEe91a0AR19yUDjwirCWfL4IGI2KkSKZhdhEKqw4wyFSgy2rcvlu6dN1aJ7vieUiZcegmbWnwc4wePZg3vXkG7W1TGDlqCOs7C2z6507WPdpl9z9sAkxEIHyU72GtrNDluu+Y9KsNLHhovc0WR7B5XRHCAF0uIgkwQBDk8MtN7FxT4L6bnkIWmsiIIlvWrecnP7iC7ngb7z/hIPve97+D8dNbd50QysLEGYPFxFkHgDqgUtTTYYK6SmiOKhcg6f9a65w3ZeSMQvCD2jd+49nrwIEN2sQoGSRKB5bOjlW2eVAdXd1b3RxqslK7faSucDi9uFUT6FgbPCErT23fvnOXyrFrY6nK9Mv9f/4Lw4YPZebcSe5Ds5Doj9Exv8OGYQFEDF6ivfMK9sHGUGmLWG2RQrioLwRBkEWXYeiwEQxvHsrMaZN461v3pnmyEFgsO2BMYx1S1bFxaxc///ptnHTW0Xb425RIxcOAXX0gYd5cNm8j40ULvevzaGERwkMIDyM1KA9b9MnoZmxvBl0WKDJYI9m+vRctLb+7/FZWL1/N6Z/4gJ08d5KoDvlbyLr8ySbUeAoPmUsAsckxpRRI6bFV4q2AMLQEwUAEfo0vXY7zSDlAMjYCpKCzsxNPWaZMnZhEymREz0ROICyBN5lUDql2smg3U5502FoJK1asYPv27e5vdQ1pWzJGd+t1t9rOFYv40lc/n1DLpG8Ci55cab9z4cVkG3yOPuYQJ5+id/3AF7odXUskTn4vEImY0wEHHEBGZbBaMKR+MNNbp7LXpGm0t46neYiAEpZuKG6F5Z0lNqztontbgckjZnLrb/7M7777sN3Z6QgyUiCEFRBqt0CVVmL9YgObNnShhUcYhigl0cKgPYFREm0NdUGGQIMnJIViH1FUpj6XQ+oMopBhxfyt3HLVn1k9f6NN56q1iIi0IdYeJvbxbQajPcJyEvqJiOMinoqxcegulDAYExHFZRCGIGNdmTy9bi/3eJ3aHuTAu1V/K9w3uz+/u1kkTkc2nTe99dbbmDazjRM++D7hnNT1fDzpVahZo1gngwjsRg9jKz8KC8J1N1izeLNdvnwZxx53nPvUhCpVJr1PBDz04COMGDWKie2tAgtLF3TaO269x5524kfsRz7ycRYuXsRV1/yGKXMmCm3srtKV4oXuM8fw6ClFnExapWDqMz/3Cea8aTqZnAdKs2JlB0JqxowZ4iYCtkPPOsv61QV27ijQmy+xc+dOdu7ciZKKpfM6ueDL32XNkk02Pd0CCJTDfN945T10by8ghEe+WMAatz/GaoSN8TwXvT0h8YQk4yka6urRJibUIcIIPHLE3YrNy3u5+tKbKpfTWov0HNOJVxE1F2Qy6fyzRfkKY2LXOZDVpc1PWmagMTZ1+Deu9b8DW6jyuxrKYTqcprGEkM6lJBUrm8DtwthdPIlxo3nJ71cs3Gi37+iicXCdS1MDsEKAkY7QO9HFVL5NueAw1hG6pYyF1phK+0fGsGbBVnvZz3/FyNYxjJ08VJjY4vnSDTMkXnfHDXfbxYs7+Op/XcCdt/zNfvjEc+1HTj2LS374C+Y/s4ijjno/t/3hJtpmTBBIsMJUligtQBOjcRNH7nhiNBEWQ2xJBiUksXYSIbPePFl89/KvifqRFrJ5uvQ2HvjXA9z90AP0dsHWVZp1S7rYtqHA8mXr6CsWiFWZHjazsbuTMMqzftU67rvnYYhcq4wYKOboXVayhW43EZUv7USLElifsAhZLRDFAsJGWKtpHNSM8BRSS0wxdrS9xuAFPgKfrGhiZP1E8ssjvvWRH1siUGQwYbWP7nrQCbV+ilxBuGKbSERtrERK38Eqk4a2TPN/8Qoer1PbI/bAYRgTBG6qqMoDJRB4TmRZSrdMC99ddOtWfoHT6kGoSuHlZ5dexuTJUzjupGOrqWEyDC68ADAYrbGeTHrHHl6CnzbWDeVLmakE/vtu/Zt9+KGHsMR88SvnusJS4O4KmVSeAe69915GDB/Ftddey0033src2XM47thjmThxHCedcYRws6zVaKGkA0tExu3zTLKAucqwApyUqbEGJSSRdhVvpdzCIZOK9OU3/Ez0LMJ++exvIIzisUfn8dxjixniD2f44HFI1UC2YRCluMCytR10bp3HjvJWsrlGhrYOoa9QApIgl/BZ3/P7v2BKgrzNg9KEsUILD6s1xDGZwCNfyoMReJ5PsVhEIghLJbDCqRxgyeYUGS9Hna2nvmUq6zZ28Ngd8+wBx+0jfN/t7VNAjCsEuiKdG72vIXrenTYj1a4SL0NY9wawfndgSyqG7dokOjYYnXAiW4WUCeA9QT9EhRg/p/CEhw1NhYJm5ZJt9spf/ZaVy1ZyyWU/YcLMERXpX2SV2QHrFA5SIRSvskeSyITN7oZrbreLnllE984eVq1czqjRw/nyV85l7IQhAmHRxrUwdAxeBPfd82f7+JNPcOutt3LzzbdQindw/AcO44TTjq6u/QK8FHxgDSaKkL5P4Dmnlla5SrZnMDpyKCsjknMCKTWWiRLK1ghWPrXV/uueJ7j/9r8yJNdKc24I09umMqihifHDx9LdVcLYRnoKBUpGYpQk9hRBfRNlYjZ3b2FaZry7Cwwsfny5/dl3fkFjPJSxjbMox0WX4WhJiMEai1+MCTKKfF+IL3PYyOBLDyME+XIJQwDCpxzvcPtmEVHvZzAiYEjjeG666gHa5+5jWyYhjB+hhJ9QkAm0NnieQGvXDtxFHeEF230D1u8OrLWT0CxHMRlfOVhiwrcsDKBVRRLDjfIp7r7pAYu0NDQ0sHjxYlYsW826FZsYM2o0v/jFzxnd3lLBAhoS5v7dVnGZ1kCSPm1nxzK7YNESHnzgrzz++DxKxZAPnXYK53z2TKbuNTEB9scgHAAiti5yCuCmG29m7tzZTN1rojjeHGX/9e+/87Xzv8L1N1xt9913X/aZuzeHH/d+UdkpWIkMMkn0dpFE2LT6qpM5ZZVUiA2elwzSGvCkZOHjHfbi717BztVFRvpjmD5uPyaMnkZDppE6P8vIYYMYMTLH6DF1bNgIvVFMd/dW1m9bQ6YuS6RDtnfvRHplJkwei7Uw/+n59vLLriIsxFhPsGHDBoY2jyJfdILfgSrgo4itpFQQhEbTUFdPKSyh6i3bt2+i22wnr/OUbJGJ7ePZa+JMgm3N1JsmijqmISMYGQRc87M7+MCZB9rRM5pFZSVFAokeVOK47uf+vkP3bOt3B/YURDok4weUSiWy2QC0JMxDkIEH75tne3t2sG7tBp749zzHemE9xy5hioRmBxPGj+WjH/kQEyeNZ/RU1/S3toQb9ZNoJKoWfYEb6fMVEMOG5Vvsr39+JStWraC5pYWvfe0rHH38ISIqgl9HUldJq2ROFagUaXJBwK3X3WlXrVrN5z5/DliYPneauOf+u7nlxlvsdddcz31/epB//HUeF//4Kjt3r33Ye+5+5PNFJk6ewvT2iYxpzwmMhAB02eJlktXLAFEB/ChROwRogEjyk2/9jO2rY0Y1TGTC0L0Y0TwW32smDkFlszQ25qhvATzI5jWZviI7N64i8nZgLGhTxg8gH+fZa/Y0NyyRDXj66acYVTcZKbppkFm27NxAJpdDxhJhDb7nE9gsxUJIQ1MzOmPINnqs3bqSVX1LGTGjAT9f5ukFyxljB3H8cSew8J7VlLdo6pRGlfrIiia2bdrE7b94mJM+ebgdPjMQZe0IBzzpNJE94Sg4rH0Bic8Bh97F+p3ULjYRUjqqNmwCZheKtctCe8mPf8bGzSsYOWIIkyZNQocwrX0OxkC+r8hes9tp32eI2GV/pHHACVV2otgoIuMwvE7fNkEEJMCLNYu22U9/4lNMbZ/IOeedw+Tp46vYvBowQRTF+BlFHId4SmGQWA2/vvgau2T+Yn525ferjIgycUAhWfJ0p104fynLO9bSVDeYjqXL8Tyfnu4+orDA2DEtjJ88loOPPJQxk4Y7eGWNZhOyDDJKMoV6vvXFH9vHH1zElGFzGDdkKs1qJE3ZwUSRpqWxgREtQxg3TjF4ijsPOzotizuX8ZfH/sjOchddvT0UbYmSzdMdb+KRRfcJbWM8T7F60Xr74WM/TbMcziA1koyqRwU+Sik8q6nL1hHIOsrlmCEjRtLU0sT27i00jfQ59ewjRfMEh19etWyd/eEFl9E+eB+meLMYqkbSW8hTCEsUTUzR5NleXEeu1XDmRcc6frKULhpAmIQR9CUohyr/9nsM6lfr92+vpF+dKrMgPMXyBavsr35xHX7G49vf/SqTprcKG0aIwK9Om6VHrpOqZUXCQ4NNKG9wg+auMALWGpRMqlrWp+O5ZfaGq+5g6pRZXHL5hVUVb2GwVlbSN2NxbQ0NSgVOxUC4hebmG27j2KNOcq2bdBRPaLeXNZppc8aJaXtPqbBxpDfpLb+72Q5uHsptN97FE/Oe4vd/uJPps2faoSOGs9eMmSx4egF9vV3k6iSnnnYCU/ZqF0uf6rD/fnghIxumMCQ3Eq8oCBogLvdRl6sHaxwpowDqSFg1Y4rFIj19vRTjIoHKEkcxfWGJww47FELwsg46Oa5tjLjyhl/Zn3zrMjqeXs2QxhGIWJANMmQ8RVQsUi5voq6xgYZcHXKo4vNfOUEEI4B6kn1JzITJY8XRh59kn/rTEkbtNQrZqzC6CV81YLu7qQ8y5JCsXbeELZ0FO3xWXYUtNx0QrpVXqrWBALyr9bsDw65wRUJ4+OFH8KTlw2ecyqRprQJpHBWOLkDaK4xLjsvFS7zGumkgETiFQG0irFTYhAbC1T68agUzgoceeJgwDPn8eee4z5akG2/HcqkFUtTMDAvA2OTmktxy4x129MhWJk9uc3Q7QIoLjE3oACbSuh6NryDWbgpCGE780NECmeG9RxxIxzOr7PINa/nNNVfz4CN/5YZIU+4NMWHEqBEj2WfOW5gyrZ27b7sPFdXR4DUhih51jXV4scH3BYHwUVZgYkOQSp8E4Gd9Vqxa6SYKvAQxJgWx1ez7pn1quJMtIiOYPGeM+MqFn7fnf+EHrF66jlwuQ1H7ZGTGrZMS9n3TXrzj4Pcw4x1DnePlwIgIIa3THfJ93v3mvTGr6xk6rJHMEI+dW2O6dhRpbmqiN99DvWykKTOIRx95lGNmHlStUSQ9XymEE0t7QY3eWt2WN7b1vwPXMlMkxIs33/gHjjnmSKbtPT6h8U1EuKVIsMOm6jAkLYh0SiYxT/roJC+zFmIDmZS5owR4sG7FBsZNGs/4mUMTzuIElCs84tg4CVJcmq9kyu0g3axqCOtXbaSxvo4jj39LTbU5meSRgVs8ktked7ZrcIt+xjW1fZj6pgliqp3AYce+A6iMxoKBt+19tF23aisY6Fi4isZcI74VZHwfqT0C5ZPRAV7oEWQzSC0IS1AXA2XYsGkznauWUfYtNvApl0uUCbHK0D5rWrWqK9w8rfBg3Kxh4tiTjrDfvuD7lMoGEQrq/WY8T3LIYe/m1E8dKxrHq2qPVeKUGqwF7bKkznk9DGsaTOsUDxOCX6+wgY/dAaHIEvZFNDU0EQQ1hHW7hVcpny//ORCRd7V+X8LiuOywwdZNzt9508O2sWEI48ePr/R2bUK7YqVyGBwj0dYVqGIERrhiJp7jHDbWEEaRYyK1yUis52iiSXicl/57pe3a3s1BB7+nutdVogKR9JQi1iGGGCEh1mX3x7F2C42AuqCBtknjqswVGqIwTNgVvUq2n8IUa2/4yl5ZhkABPCiHUTLA4LL8Rc+ssnV1dRQLIXf/7m924+qtBNJJeQaBQosI6xm8nCXySpggQteFbM7n6Vy8hUUdq3jwifuJ6x3p3fb8dmI/JA7KTJw+jvHTnbZxbECjiYnB06ChviXHoBFNDJ/QQq/ewYaetQyb1MKHzzlVNE5I1v1EV9ul6iaZ7RX0dmi7eN5SmjJNMA	2I4K|4FZS	Tbio		1.6035	2.32166	0.865138	1.22703	1.86022	1.5619	2.08841	2.50656	2.60161	4.44592	2.27802	4.54287	4.6121	2.44218	1.46736	2.60563	2.01096	1.90411	1.88611	1.69431
stringdb:9606.ENSP00000337159	0.866266	4.79331		5	1.05435		1.15567		2.20453		1.23666	ZFYVE16	9606.ENSP00000337159	9606.ENSP00000337159	FALSE	9606.ENSP00000337159	Q7Z3T8	9606.ENSP00000337159	Zinc finger FYVE domain-containing protein 16; May be involved in regulating membrane trafficking in the endosomal pathway. Overexpression induces endosome aggregation. Required to target TOM1 to endosomes; Protein phosphatase 1 regulatory subunits	label: attribute="display name" labelsize=12 labelAlignment=left outline=true outlineColor=white outlineTransparency=95 outlineWidth=10 background=false color=black dropShadow=false		stringdb	protein	MDSYFKAAVSDLDKLLDDFEQNPDEQDYLQDVQNAYDSNHCSVSSELASSQRTSLLPKDQECVNSCASSETSYGTNESSLNEKTLKGLTSIQNEKNVTGLDLLSSVDGGTSDEIQPLYMGRCSKPICDLISDMGNLVHATNSEEDIKKLLPDDFKSNADSLIGLDLSSVSDTPCVSSTDHDSDTVREQQNDISSELQNREIGGIKELGIKVDTTLSDSYNYSGTENLKDKKIFNQLESIVDFNMSSALTRQSSKMFHAKDKLQHKSQPCGLLKDVGLVKEEVDVAVITAAECLKEEGKTSALTCSLPKNEDLCLNDSNSRDENFKLPDFSFQEDKTVIKQSAQEDSKSLDLKDNDVIQDSSSALHVSSKDVPSSLSCLPASGSMCGSLIESKARGDFLPQHEHKDNIQDAVTIHEEIQNSVVLGGEPFKENDLLKQEKCKSILLQSLIEGMEDRKIDPDQTVIRAESLDGGDTSSTVVESQEGLSGTHVPESSDCCEGFINTFSSNDMDGQDLDYFNIDEGAKSGPLISDAELDAFLTEQYLQTTNIKSFEENVNDSKSQMNQIDMKGLDDGNINNIYFNAEAGAIGESHGINIICEIVDKQNTIENGLSLGEKSTIPVQQGLPTSKSEITNQLSVSDINSQSVGGARPKQLFSLPSRTRSSKDLNKPDVPDTIESEPSTADTVVPITCAIDSTADPQVSFNSNYIDIESNSEGGSSFVTANEDSVPENTCKEGLVLGQKQPTWVPDSEAPNCMNCQVKFTFTKRRHHCRACGKVFCGVCCNRKCKLQYLEKEARVCVVCYETISKAQAFERMMSPTGSNLKSNHSDECTTVQPPQENQTSSIPSPATLPVSALKQPGVEGLCSKEQKRVWFADGILPNGEVADTTKLSSGSKRCSEDFSPLSPDVPMTVNTVDHSHSTTVEKPNNETGDITRNEIIQSPISQVPSVEKLSMNTGNEGLPTSGSFTLDDDVFAETEEPSSPTGVLVNSNLPIASISDYRLLCDINKYVCNKISLLPNDEDSLPPLLVASGEKGSVPVVEEHPSHEQIILLLEGESFHPVTFVLNANLLVNVKFIFYSSDKYWYFSTNGLHGLGQAEIIILLLCLPNEDTIPKDIFRLFITIYKDALKGKYIENLDNITFTESFLSSKDHGGFLFITPTFQKLDDLSLPSNPFLCGILIQKLEIPWAKVFPMRLMLRLGAEYKAYPAPLTSIRGRKPLFGEIGHTIMNLLVDLRNYQYTLHNIDQLLIHMEMGKSCIKIPRKKYSDVMKVLNSSNEHVISIGASFSTEADSHLVCIQNDGIYETQANSATGHPRKVTGASFVVFNGALKTSSGFLAKSSIVEDGLMVQITPETMNGLRLALREQKDFKITCGKVDAVDLREYVDICWVDAEEKGNKGVISSVDGISLQGFPSEKIKLEADFETDEKIVKCTEVFYFLKDQDLSILSTSYQFAKEIAMACSAALCPHLKTLKSNGMNKIGLRVSIDTDMVEFQAGSEGQLLPQHYLNDLDSALIPVIHGGTSNSSLPLEIELVFFIIEHLF	Homo sapiens	string:data:image/png;base64,iVBORw0KGgoAAAANSUhEUgAAAPAAAADwCAYAAAA+VemSAAAABGdBTUEAALGPC/xhBQAAACBjSFJNAAB6JgAAgIQAAPoAAACA6AAAdTAAAOpgAAA6mAAAF3CculE8AAAABmJLR0QA/wD/AP+gvaeTAAAACXBIWXMAAAsSAAALEgHS3X78AAAAB3RJTUUH4ggIEB8R2VD+GwAASVJJREFUeNrtnXm8ZVdZpp817L3PcG/Nc6XmSqpSCRkZRKFlakUQAREZNAI2tENjt9ootghCGxAEFAUFR1AEBBnCFAlzkJkkkqkyViWpVCo13/EMe6+p/1j7nHtvpQqCtMRTtZ78Tm7dc8494373Wutb3/d+IoRAIpEYTeRD/QISicS/nyTgRGKESQJOJEaYJOBEYoRJAk4kRpgk4ERihEkCTiRGmCTgRGKESQJOJEaYJOBEYoRJAk4kRpgk4ERihEkCTiRGmCTgRGKESQJOJEaYJOBEYoRJAk4kRpgk4ERihEkCTiRGmCTgRGKESQJOJEaYJOBEYoRJAk4kRpgk4ERihEkCTiRGmCTgRGKESQJOJEaYJOBEYoRJAk4kRpgk4ERihEkCTiRGmCTgRGKESQJOJEaYJOBEYoRJAk4kRpgk4ERihEkCTiRGmCTgRGKESQJOJEaYJOBEYoRJAk4kRpgk4ERihEkCTiRGmCTgRGKESQJOJEaYJOBEYoRJAk4kRpgk4ERihEkCTiRGmCTgRGKESQJOJEaYJOBEYoRJAk4kRpgk4ERihEkCTiRGmCTgRGKESQJOJEaYJOBEYoRJAk4kRpgk4ERihEkCTiRGmCTgRGKE0Q/1C0j85yUAYt7P7/vBTsb3/cBnNknAZzrzhSUWXuWJU7TBTx5411ML83t5/iTifzdJwIlTIk/4CQ9SuPMF+d0EnsT7fSFC+H5PoYnTnnCSfw9GzsHlFHf33+EhBfHkkDT87yeNwGc4J56+v6uY5i+KvwflhQd5XeJ7I43AZzgP5tt/UDoND/IPHuz9Eg+KNAInvivfaUp80inwgx0TUgDr+yYJOAF8dx2FE6Q7X3sBEMMHkHNXfj9PmHhQJAEnHshJxDcQqOK7zIL/v83JEw+GtAZO4L0HH5BKnfwOYeFc11uDzDK8MchMffcnOGmUWp7spsT3SEqlPMMJziOFXCjeEOYu9e/emjoC7ZFZhi1LZJYBcl5EOoD3Cx8H8M7hnVvwvD5YfLAP9dsfedIIfCYTiIITtQgHx4IUJ50Jew9Sxrt5HwgygBDE/+o/rX8O18fBIer5dwgB7z1SSoQI9b3TGPL9kD69Mx1RHwLex6l0LV5Xh60cYAP0KgMSnIvS1kqghUTWUnU+zIl+weAtasXH+ymlQAg8gtJUD/W7H3nSCHwmM0x6DvU0WIAAT8B6EEIgRb1VFMA7kINEDgcoCBZEPu8xfX37gv2leg0tGZ4cqEftlIn1/ZEEfKYTIHiPkHEaHUIgCOLIGiAYj1ASDFG0Ab7y0U+ETGVIL8kaBd6D9Y6iyNi4eRNLtm0QSMAF0CLudQym6EoQZNR5WZU08yIJ+PsgCfgMJ+DxwSNF3FF01qKVjkNl14DKOHDjreHwXfv50qc+w75b7mAsb+C7htUrVuLLQKEzbPD0TEVzvM2as9aybP0a9FjBqo3rWXf2Jsa2bBDkxMdVtbCTcr9vkoBPd06xaVvHh3GACw4lMhQgbH1j1zO5d1/41Mc+wRc/+RmWN8dYVrRpesl4VjCWtfClY1w3UEITtCQAVjjK4CiFw4hAL1iMDqzcuJ4LHn0pOy66QLByMeTETWU5d1mwWRUWvubwwLeQIAl49Jl3ZD/gIA9ztwdnEVoTcHUQCUyokELX9b6aPAB9OHbzPeHzH/okX/3cF1nUbNNUGS2d0xKaVtA0hSZXOZmQNESOFAIhJUEKkAJR/y6EwEno2T49Z5j1hlLDsg2redTjHsuax14oKIhi1uDmrbcJ9XZULezB5tQgbJYEXb//JOAR5wQBixNv8wz3aY01KBXFRX2Tw6OQiCCRfZi+4/7w9sv/mNm7D9GUmkajQUNlNDNNQ2qaXtOUGq1ytJDkIouCVVGwQggkAs3cv5ECLwVlcBwvZ5jxFbKRo5a1ecRTHsu6x18s0EAOlbEoAUpqMCU0sjjNrzdMkoAXkgQ86pw4Ra5VPN9Vw3mHkgpBGO7Zlr0+RaMRH8Ja7rn9nvDWP3gTU3fcz7JQsLqxmCwImu0WWZbRUBmFUDRCFLKWGVJKpASkQApdR60FOkQBSwTCeRQClAQhMNJhgqdrK6Z9n6N+lvaWlfz4C59La8daMZxW+/rso8SCEVgNhuT57/kMJgn4dOCEA3pwwA+uNs7QUBkCcMajlJybXhs4fMvt4U/f+BaO3XWQ8Uqxvr2Mttc08gKRa7TWFDojE4qW1+RKk8k48gYZ6sQMFQUdYgQ7ExLlIdMahSA4jwseLzxBgHGOni+ZFRWH/Sz30+elf/B/kJuXR0lKYvRa1oE2BtPrE1IXkoCTgE8nBgf7QMSD6SweqOqsKwUI2Hvt7vCO338903cfYLy5mEbQrGouJnQNq5asiCNqI0drTaY0DaFokJELhVIaJWJmlhCiFrFAouqpdJzsusrUt8cp9SAbK+BwIdAzPbraccT3Oeg7LN66lp/7/d8QZPUbKuLu1XBtPBiLh0uGMzsXKQl4xHngt+cXFP5JJME6pFAwSD2u4L479oa3/uEbmbp5LyvyNu18jALNmGrQzgoKXQDQaDTQWpMLhRaShsjQUiFV3HbK6rRIXQuYIOuROf7MsgznHN7HXGgZ6uKJEH93wWMzODQ7SUc7jrourY0redoLnkNz5zqBhqDmUq0HAg71yJsEnAQ80sytdeOBPcxsGnpXiZhhVQ/Ld127O7ztDX/CnutuZu2iZSwr2igX0DJj5aKlFGQoA2uXrSBDoghkQlKQoaVECQ1a4VQUTo5AIVCDETiIYTArDEbc+sUIIRCEmCxiHcbH9XDfVug8p+dLjvem6TWANWM87RefR37uOkEGg5mzGAh4OL9IAn6oX0Pi+2Du24sHtlj4K8N0dwv33rInvPlVr+XQrXezvrWMtswolGTp0uXkIk6Tx/IWTZ0jLbSUoiVj8KpAxukxCjKFFzpmbHmHBpSQyPq5lJgTsQsBoWRMz7SWEAKizvgy3lHV78CUFS44nPQc6U0xlRmy9Ut51uteJmgQI9QMTlAeNXyDZ3ZJexLwiOOciwUC877GYWok1DmLjre8+nXhc1dcyerGYlYUi1g9tgxZWpY22xRZTpE3UEqR5zl5lqGDopVnZDbQ0jk5EkxASk0jb2JNHEm1lvT7fbSUNPMWVb9PpnQcG6XEekcQ4EIgSI8ljsjOWSrvMD4Gtbz3eO/w3tIPFdOmy1H66M3LeM7lLxeMQ1/GPOqMQO5dnXOdndGBrCTg0wDvPbYy5EVBsBZRr0/xsPe6m8OfXP56Ovcfo+00qxYtJROaRe0xVi5fEYWJZHp6mm5VYr2jsoZM6ZioISUrFy9l1eIVrBxbgpk15EawpGijg2Km30VKSaY0VVWRiwyJRwmNrUq01lGwwWO9pwoGJwImOFz92p0HFyzOOQge6w1d02My9DkQZvjxFz+XLU99tKjyuIyXBBo+gPOgdRJwYrRxLu7zAnOVQsDeb90Y3vG6N2OOTTPuM9avXkOj2aRScPfRg6zYsI6t27exdsNGghRs3LKZtRduF8MC/QBX/M17wtL2OMcOHGbynkPI430uXLeNHeNrkX1PsWgRxlmqqsI5R6g81pRgAq08w1YGGcAGiwtRwGVwmMHK2MUyRusd1jkcHhcslauYDSXHfI8jWcULX/MbLDlng6hyEARkr4/KizoM/lB/Aw8dScAjTgB88JS9Pq1GK06Z+/D5f/5IeMcf/Sk7125kRXOcsUaTo8eOcft997Bv8hC//nu/w1P++2VisKWEg8HWTeVBZTFQrAe9VUx8stlr7glXv+ejFPd3uWDbLpat34BuNQhB4J3BVQ7b70FlmT02SeYCOIuwHk8UbuUN/WDx3qN8HIUrZzHeYUWcZltv6IWKSdNhf+8YFzz1R3nSrzw/Zmzp+Fpc1UfljTNawGd2BGDEGSZsCEGz1SJUHhEkf/ryV4fdV3+Tx2x9GGN5g7133cWX77+bAzMTVAVs2rmdp/zSZQLvwcso3Hl9VDJAuNp+o77O6bh9PHbRJrHyus3BiUN86YZrWd2fZuWmjey84EJUs0D1KsKxY+Qm4NsF9tg0dHvgK4QDjSAEhXUW6wM+eEIIyBBirTExcG5FNAho6pzFusV1n/5XHvOjjwmN8zYKcHgpkEXjof4KHnLO7Bj8aYAPMVVRhLgnOnHzPWHvDbfyiF0X4XuW6799I7fu3ctxU1K1JN0s8OwXXxZP3bmAAvplLx4JKqZdinpUdmUHgse5iqAh6HiffccPs2Hndp723J9m484dfPOmG7j8Ta/nrrv3wKZForhgC2LjOsbWrWHRypU0Fy1G5fVZwgeED2gEqnYD8YKh7c7CNycIpWNc5chuxbve9o56EazwUgwmBWc0aQQecaSoM5QMHLn+9nDFu97P1rVnsefefcxOz3DEdJlQllIGyDWVqTj/oguwoURlGQRPo1XUtfoep8D6PoXUqCIH71BSYKl3ppxnybqV3HXXPpaevZRN28/mFy66hDt338SVV32a/ItXh5e85MWwuAF2ObJ0FNYSej1CZfHezu0Ny5idDXEd7OcFtqQLaBvAxufNrWTvrXfWJxYDzWxYiPEgfDFPW9II/BATWFD1d8rbTnafaEkj4/q1gn98yzuQUz2mDh3HGMO06TNV9SDXqIbGh0AQnl0Xni9UluHxWAQOiXUxTUvVVUQxGOZrmx2BDybe3pScvfNsPviJD3PFJ6/ghmu+Bgq2n3M2v/yiF/HoSy/l//7uK7jhc1dDvwd5BnmGzDNELhnOk6mDUXERH/eJg8fV3lwxWyughMAZS5Hn4DzTd+wL8bUz3Hc+k0kj8EPI/CobeODZ1Nf/93gG3o/eebSM+ca1Bx30Ah99w9vDclcwefAoDR84bip0Jmg1Mspej1zn2Czn3C0bQXhEXXTghMQBudJ1rjEgsrmmwEGCtWS5jrEiD5su2iW2nrcl3H9oP4e/eJybd1/PurVnccEFF3H+WRs555deypf/9V9520ev5PnP/BmyMvrxyEzjZh06k5RlfPfCeUTwtS2XQghfu9P6uE8cLBWevqmw1nLHLbdy6a6NKOYyQ89k0insPwmDFMj5FwUE74hpEXWRTp2yWFVV/PJKmL77QLjt2hvRfU/oltjZHloK2o0mRZbTbjQxZUWv1+Oiiy+uS/tk3PYJYa5QwAPOxRFdUDtWxqk3QL8q4x0bsGbbRnrSYkOfQ/fv41tf+wrvfMdfcPVVV9E5fpxHXnIxT3ri43nnu/6W+48epG9LOq6Pk3E/OCvyOMpS+3DV02rvfUyx9A7r45bTjO3jVaDRbtHpdMBTr/nTAXymv/+HlMEBqJgnoIGXq/PgPBqF8AHpQPiYsuicI8vy4f3f82d/zZr2MnzpkFKjdY7wgkxpFrfHaGUFzbyg2Wyy4/zzcUhKHx06cgR6MD8XgFLRbVKADQ6UwAWPQ0KeETIBPrBq+xZCu0BlGd46Wo0cIeHGG6/nXf/wTr70pS9SNBRP+vEncNVnr+TgsYN0yi66VdAPhtleB6EVToATMmZrMSfiKjiq4OhbgxWByjsOHj1Co92KJYbzK5POYJKAH2Ie4AF1ssVwbVEzGLGUUrFXUYBr//lTQU71cLM9OlPTcf0oYOniJRQqZ3FznCWNcbKgsL2KsaKNCKBlPnSTrZ3aIXi8cFjqXBCp8ARCbcEjiNPtoAQbdp3NvccP069Kci0xpiQER2l7KB3Yd+9err76C1Smx6Me8yg+86XPcWj6CMf7kzgVYlmSEFgR6sysuO51zg2TOirv6Lo+XW+Y6HdwOuCCq/fOXFoDkwT8kBMHP18bu/l5F2oj9bnOCVpr6tgO1gAerv38V1g/tpyWLmg2Wui8QGc5/X5JKysY1wXrl66gsJKm14RuhZ2tUAGygam7FKAlQYFFYAl1plQgBIFGoZhzhxUatl98vli1YT1a195X3tBo5AgRMK5kcvo407OTfOvar3PLnbvZcdG5XLv7enqhosSgmgWdqk/lHVU9bbYuTp0raym9pecMpQjM2oquN8yUPR79lCcLZFwjn8H5G0OSgB9y5pfHsWARHATITA87oBCitoWJrqyf/od/DrkJTB08iumXcW2rJRPTUzR0RjnTxUx2yCo496xt5CUsEU1yXZf29Bh47mArg/MBWVcdqbhTO/SHFn7ORNLVpu6btm2ichbnLEopSlvGOylQucALw3RvmuneNLfdu5f2qqVcd/tuOlR0yj5WODzEAocwyJeOa9++K+n5kon+DLOhpMoCW8/bCUU8mWVZxmAT6kwmRaH/UxBDvoP2X/O791nvKWQ9WXTMhV778IUPX8la0yLremZnZ+mZipApxscXU+iMZiOj3dQ4Z8i84UfPfzg3feHrrB1bEowxnP+0J8W5cSbRYs7+MdS7SCHElilaxUQRbwNSCpQCeoZ169Zxf7iZylmEEFhr0VmO8w5koLR9VCbp+4q+M7hu4Pabb2PlmtWsa62AELB+bupcuZgD3XeGvjV0fEUPR9cb9k8e5omPubT+uDxp7ImkXOiHlEGp+9wBOVeWP6843zEMbn3lg58M9915F3tuvp1jdx9gFW0W6xZeCoKWZM0GQkQbnXFdkFUxVdFowazrY5uK0lkyIZkpO6zduY1zH34BFz3y4UKsXRZP6fUoOtd1sGbwb+tAKqjgv1/y5LB58WrGWi3KsqSyDqkVIgR8sCgCvapENQvK0tCZnGX12FJ++NxLyVw8KRhnMSaOut2qZNZ0mbJdpnzJUTvLpO1y78wR/uFD/8TmC3YIJFSmIsvzM34ETgL+AWGMIcuyuqB9cNj5+ve41hRCDPIKhxVFeLj/5j3hi1dexcf+6cOsaI0zJjJyJ1naXEQz5GRoRK6RmUbo2vomSAovaAqNlOAziVMCK+skCRefu4tjxvao8Kzduok1WzfwqCf8F8TmFbGTggB0HJWds2hVvz48VJp/ef3fhGs//RWkj9tBCBHrgzMV35e3OAF9H1u0mNJiJzo85VFPoBkkVd/E9awQHJs+Tt9XdEPFsf4MU/Q51J9iMvRZsn41//jJDwnUIP87tkU90wWcptA/AKy1ZFks9RkcrAPjN48d2tDg5dw2UoDDu/eEj3/oI3zxys/SDJKN7eW0VU7hBcsXL8GX0W1SSo1SGqk0SioyIWmiyIWgoA4yIeugVI6SARUCIkDHGLYuX82RqQmq+ya579AUf331N1i2dV145guei9q2WuBibodWGvBYVyGUQvmSgzPHcJmk6pVkKFzw5O0mxlT0+yXBW2Su6DqLMR4VJEcmjnJ0doJlxThCeCpXMTk1Rd4u6Hb6TLs+pfYcnZqkpyyrN5/F/3r5y4ZTEili26VEGoH/wxk6ZjA3Cg+ud8EThIhZUM6DjXPWg9++NXz+yk/zsfd/mOXj0S1y5fgSfM/S1jntrCCLlQe08xZSaqRSqPqSCUkRNHkQZEJFxwsp8Co6amgCjSARAfrWoYqYmth3JcY7SuWY8n2O+R7Ltq3nyc99BmM7NwqCgwagAz0cDTI++84rwsf+5p9YRIEwjtnZDirLcHUPQmcrgpJ0vaFyFik1R+6+jx/ZcRE7N2xBeyjLktJbpvuzHO9M0QkVB2aPUeaBuycO84FPXsGWC3YKBsYjYkEr4zOaJOAfEFVVkeexD6e1Fq3j5CcA3sS6WJB84X0fCW957R+xWLdYPb6MlszIvKKhcnKpaGdF3EINkhVLlkLp0UIidPRl1iJe8qBQIZ4cvIh7t57oV6VEnF4D6Lyg0+uich0tcKylb/u4XDFFyf3lBKalGF+zjGdc9myKHRsFoUfVKgjBcfc3bgm/84u/VntsFVhr8QGMt5SmQkroln2MgsrGGmA702elbvP4h/8QpldirWWm7DFTdekKw/EyRp73Tx7hfR/7MBsv2CEGqWnGOHQ2V75whus3CfgHxWDtOxByCAFbGTKdQ4BDt90dXvW/f4fZQxMslk3aQrOytYQ8xBE1FxlSCDKpaDdbsXG2cSzJm9F/qhawEpJMSHRQ6CBQSsXe2nXfIlk3J1H1rlU/WBrNJgLozMyyqNkGH5MoZn2fnnIc7k8y7Xos3byWZ/y358M56wTN2MtIGfir1745XHPlF8grsH1PryoRRYZxFkmgV/ZxGfWWk4O+Y5FTPPbhjyKYmFo50ZmhQ8VENctENcuKTet4+e//LmdfepFAg/cxODbwlVZKxVzwMzwYfYa//f94nIvRKCEExpjhdNp7H9MhHey77pbwxlddzuS9hxkPOcvyMRbLJoUV0LO0RE4hMpqyYDxvgwlgHIvbY1GwUqGEREsV/60UmYodFYQQcVSWikyoob+zUPHSLBp45xBC0Gw26yKJaCWbB02bnDXNpaygxexdB7niL98Dd9wf6MQuod47nvozT2didopu1UNm8XH7zmAJdKo+BovzntIabPBM96ZoLmkzU3WYdX3unz7KsWqGY9UMh3uTFCsW8YrXvZqzH3FRNHgXc/F6iJloxrgzXryQRuAfCIPPeDByDNfFZeDIjXeGX/m5F7G4GGPV4qU0vaYtCxapBjooxhotsIFCF7F1CXFUbRUNbGUo6qZiKFn3Kormr3ldAqEGRRDIYSEEgJMxmxFrUXmGCR7jLLnOayN2T1DQt4bSVyglODI7wYQvyc9aytN+9YU0z10TI9VlxW8/5yVh/0130lANHIKOtfSdQQWP8QaUpFt2Y6JGt8cl285lSWuMTrfCacnR2SmmbY/H/Pjj+d0/eZ0YJIhb71A6Jj9771EygxBwLsQWMWe4iJOA/6OY3zVw/tbRYE8X+PNX/WH46oeuYmVzMYuabdpFiyJIVowvJXeSXCryoOOaVhcopdBKYa2lmRfgA1rGskCv6ki2EIggh83FcqGHx/jgNYR5vXhzoSjLEvK4BVVVJr5eJTGmimmVxiAVTPU6TPk+08rgVo/z7F97IWM71wq04O6vfDv89Zveyt5b78AaT9CSsqoQQjDbnUFoRafq0+90WTo+zo51m8iynOl+l6mqZO2m9bz81a9k8yW7hlNmodXch1V/hs7F6LkcWOkmAScBw7/fmuXEaKgxZYw0D/IflaxHCzV0jNz7tRvCW//vHzF77xE2tVeSo1m8ZAlZltFsNqGyLMqbaBdoqoKmzqmqGPgqigbeOpp5gQAKUY+kgMhySmvwQCE1zlgaMsfXkWCpFQ6P9xYtJLJuhRICw6KFIOJI513tEukcXsWRsB8c067kaG+KngrYVS1++S9eHUdhD3f9243hJc//BRpSo3wM1lkEPVsREMx2O0jr2bphE02VYYVnf2+KH3v6T/B7r7tcYC0U0Sa2MnNBv8SpSQKuOZnbRXiQP631SAlSyJg0PN8+QwBIvAtIA/def2t4xx/+CcfvuJeNS9ewrDnOqlWr6AvPsZkp+lWFD47MQ1NlKC8IxjE2tohgHWetXk+70SQPitA3tBAUSiOCRMi6WkhALjJ8adA2oLXG4LFYZB7XxaEq65paXYs3zhS8iLW5w2l0iNVBXVvRD44+jumyx3TVYzKz/NdfeQ7n/dgPDd0t9/7b9eEXn/9zFD5Gu3smdiWcnO2SZRlLmotYsmiMXq/Hmi0beMWbLmfDOVtEXsReTMZG548syxZE67/T93QmkwR8Kh6Meof3HQyBdQ8iP6gmkjHzX8TR9+BNe8Kbf/c19O+fYOe6LYy12uw7coADU8fYP3mUNds28Ko/vJwN58V0wXtvvC3cctPNOGvBQUs1aJMzcd9BvvCRK9mwdCXLG0vYsmYDqxYvI1NZbPsJaAeu20dbAc5TeovBYiWAJxOSTKgo0jpIFAa5yQS8d0MhV85SupKetxgR6AvPbK/LgXKSfOtyfuFlv8zYlrVDEd/4zW+EK97zfj77qasQXlFVFQRFkDGK/tyf/zme+oyfYtOFO2OStRb0e73oWT1v5F2YtTb3tcwnCTgJeCHf68dxqr2MQfvLuuj+3mt3h7f/4R/T6HrWLllOr9Pnupu+zYGpw8xQMoXhNX/8Rzz7Bc8TKDl0qBgUCEhADAp1e/CuV7w2/NRjf5yJPYe4/bqbOLB3HxvXreeSix/OWLsdt5Z8wM9WmKoihEBVVcz2e2ghKYSi7PfRtfHz/O4J1rsHCNhi6TpDzxmshNJbjvanOcIMzQ0r+PU/e52gAOMqskKDg7uu3x3e8/f/yFjRRErN5s2bufQRj2T9w86Ouqt9qL1zcU1bf26wcN/8O309ScBJwJHv+jHMK/dbcG3seh+8R0qNZdD+A4KPa9Q919wS/vlNf8Fil+N7JXffdy+37L+bUlgsJb1QMeUrPnzVJzn34RcufAYhsQQq62jqPIrYwIfe8Law9+s3srGxlku2nsfS1hh33HY7d993L6LIeMQP/wjbHvYwKC1+aob+TI9QGqpOD9PpIatAJsB6gxf1qBsCNthawB4bYr+iyhqsiO4YnX6PKjiscMy6PpOux729o/z2W17L8ou2C7Lakcd7pPWxeLhvornd8D15qjye9DKA2lIHqANV7gFT58TJOcNjeN8DJ1bmMFjqxhq8EOK/hvarQBHgnmvvCB97x7tZo8cxx6c5fOgQEzPThELTw1EGh5Ow8/xdnHvJhWJQsR9MXAv6YBEIlNZ0TTksyt13aD8dW3Lw8P187uov8pVvfJ2s3eTiRzycJcuWce311/JP7/57KBRy53Za528nX7uc5vrVjK1dTaPdRsnY63fOV3ouU2uQr+1rmxtb72cP97GtQ1iP6lsWqSZ/9Za/iBawNn4OQcropaWAVhaPNO9rP2pJAPq+ik4f9XPJeiYzEO/AgSRxapKAT+XpKvzCy7y7OuZ2gwZF5cODDyiA3MCh6+8KV7/9fWzuFZQHJuh3S2bKHr7Q9Pvd6LARFKiCy170i3GtrHKsD4isIFiPFBqQWDw6K+rXBuc+7AJmqz59GbBNxf7ZY/zrdd/gpttvYen4OBdu2MpqXfCnr34Nt37hc7B0jOyScym2riVbt5yxNStotts0Gg0aOosJHiFuQcm6Ge8g6ykIga2L7dFxxRBCQApBIy+Q1nP/PffypSuuDHHvGaqyHz+rgROAhpDHfVvrHYEQI+X1aD/cn65PFM654WeaODXpEzoZJx1p5zznBtdB3IMFBgY06ACqgvuvuTN88i/fR3vG0z04QdUp6XR6CJVRmoosK8ikQhcFPWPZtvM8ghBx+qlzgo8/CZJgLQUaBRgTh8onv/D54sDRo4hc0zU9jHBUWWDPwX1cfe2XuePeO2ktbvOEJzyeL3/lS1zxrr+lf+gAYuVSshVLYcUy1Kpl5I2CPM+HYhF1JX+om46FELfApJQYa+PF14UYgKssUmhM37DnttuHjpHNuu1JEJJ61j+sMVZSoAlIApmMjz14rsHoG1Ml0wj83UgCHjDfyoaFI63F11V+nso5Qm1YJZF1CWDc65UIMHD/13aHT/3ZO1lbarqzXTrBUYZo4iwDLGq2GWu1McbhheScXedy4aMuFpUf9hBDKDl8IVroYX19ltUvUMETnvpj4CytPIsB78zTyQzTzcB1h/fytbtuZO+RfWzdugkzMcnrXvZbfOm974VgYTyDtkaMN9HtBlJBpiV4S3A2TqVrk/eqquLoqyS2fh8oMM7W6+QotBuvvyF+lrX9jw9zAhwE6AnDEmOyoVkuC7LEmHdd4juTIgXzGIyq88/7MUglKU1JkTWZVwgTZ9YmgFLkQkafqQ5c8XfvZUM+zuyRCY4dPhaDPt6gpKahNdZBIXMypenakste8AKCBZ3XQWZrGNcZwdnYS0grgo8HdBAgcqCCtds3sv+bN1N1ZmmPj0U7HCniSK4UR7vTzNyxG+0l61av4xGXXsoN1/8bx44e5rE/9BiW5S1kLsAI0ApjTSxvbBRMTk/BoHiAeb7NxK0mVwe5gpL0ypJu2ee2G66vPxjAOZRWg9LmeR7OfrD2mPdBPtTf/OiSBPwA5uQbM/Xi0dXMmnF6aevDUQBVAKnYd90tYc/uW9lzwy0cu+sgncOT3HFsgiXFGLkbNPAKBBUQXqDRNLMGY4023dLhrUWIWByAgKbO4kGfzY1AkjgDMPV6UeeKp77wueKGz341NFqOcqaDFIHC1fnDPtSzCEdQcPvBu8iOHWDV6rXsP3Y/r/uTN/DsJ/8kD1u/hbI7RV5kmMqjCk2320VmKv79wO61FqxxDlN7NlfeMdWfpcTiVGDLOdviDMZFz2nnDEplQwHX0a0Ynock3P8PJAHDggNp/hpXAM4atIwOiLGwVkAZIBMc3H1nuPKKj/H5T36KNePLKbyg8DnjWcHYqjUsbrRpOQU+2rQaEXDCY2RgZbWUGV9y5+F7WN9aEufOHqSpEO08rkNFwPkYjZYqOkRmMkZwS9unlTVYtnUdd33jRhbrjMxCLiV9a6mcQUiBUwIvAlJoymC49a5bybKMReuW8p6Pf4BHnn0eP/bDj2N2ZgaVwexMF60kSgo6/d5wO8kGH1Mrg8eE2Pak7y1WC2Y6fY6X0zzynEviuU1pQrDDiPWwZcswYFifmERa436/pH3g4fAwCFTNHVSx5YhcuCDuWL5y5afCv3zkExy65wBLdYOlzbGYv9xeBD6gkIznbaT1ZGFui8RLgdMCHwLeOUpX0ZUVByePsGnn2Tz2yU9gx1OfEMO4OaDjpHVgeWdMRaY0QtatCazitq9+O7z+Za9i5+LV6E6FNGC8oyfAKEBJ+p0uDZ3R6fVojbXp2oquKVEukHUs21Zv4PE/9CNoD26mpJUXdKY6eAJ9a+i72Gy75y09X1I6S7/qMVV1OdKf4v7+JIu3r+fXX/1ytj9sp/DSkyldZ6ipuQ93PvPiDSde/V2/r+/pD05vkoBPIeChI6SXcXO3giO77wh//adv486bb6elGywpxliqm8jSMt5so0SMpjbzgnbWjAX7dZRVSQkiOkcCSBfwAspg6Ng+Xdtn2nZZvnUDl/3Pl6A3rxO0Y82fCYZM6ZixJFXcTxW1RYWDt/6fy8OBb9zMMp9BP46SPQFeS3pVLK7IkHS7XQyWoAQlsa+w7Dmq6S5rl6zkqY97UjR/Lw2hH/1re2VJzxn6oaIbLD1X0rMVnbLL8XKWg+UUh+0Uv/Cbv8ozL3uOII+ZXcOODyc2/6w/73AK4SUBf28kAZ9EwEPxBmLhrIO3/d7l4auf/gIrmotjzW5W0JQFOkiaWU4WFA2haeUFWkRrGl3ksQIoBGSI1T/Kxy71g9K/fr1GLXsdrApMmT4Hq0mW7tjEc375Baw8f1sckb2LG7AiGkI5EZBCEgzs+dbN4cN//i7KA0fJqphk0auqOqAVq4L63S7NdovKVRhXRfsc73BBoQL0jk2zbtEynv6EnyBzATPVQytFt9ej72KTsY43dG2fjimZ7s1wpJzhnt4RGuuW8Z7PfFRQF2FZF2cKzlqUzhdoTjC3JQcP3AZJAv7eGPk4/QPyME64Ipx4fX0Z3k0MYqtxl3dOvBKcZP9Nt4XfeN6LwrVf/DqLdYtWyFiUtRiTTfIgaeUFRdagkeU0Gg20kHjnGG8viqMvgkwpsiyjkUVDuoaKiRNKaHKR0RI5S/JFLNVjrFJttoytprvnIB/5i39k8qZ9gQoIKnrYeAhCRPGG6BZ59iXnicc+5Ykcsx2mfA+vJTqLGVYYh0RQjLUovaXyNs4IAgTj8Dj6vkKOFdw3dYwb7rmN41UX38yYKWPapBu0PvGG0lu6vmTWlUy7Hqu3beD/vvn1QyE576J7ZQioeemQgz30M3y4+P/OSAt4/tI0nOTGwZl+eNu8TAwPdYmdp8LEOlmo2xEAFvbfcHt462vfzMHb97GYJsuyRYzLJk0yMjTtok1DZ2R13yKhJC7P0M0W3jMUZ4ucQgoyERtoKylBxbK+XGlUIHo5e82yrM0aMcbWbBnsm+SN/+uV3HHVN6KIB9svntixsP4VDT/87CcLM67oZZZSVnXNr0BJgXMx+SIUGT3nqQBXz2GFswg8NgO/KOPT//Z1Drouk9LSkT56OpsKi6N0lo7vc7ScYpIuSzau5Hde/xq2nH9O9Gv2PqZhIvFhbuNo8K/5LVRP/P0kmaon53v+g9ObkZ5CB2LwdkGLzuE7mxPwgv63xCtiO0tP5frkKsd5Ty41wgtwggM33hFe/PxfYGWxhOX5OA0nWdpoI0ygkRe0G22kd7SKvM4lliiVIfOYYdX0kkJpgrfxBKJizm/m40FtpMSHQKgd3KULEGLH+hACXVcyHSqOhh4HzQzj29Zy2f/6JZZtWiNoymiMrAWBuuTOws1fvya884//AnN0mnYpybzEVi7a5eSS2X4PpCDXGdX0NLlWGF9hRKDrPS5Ab7rLxeecx8Ubd9AogV6Fc4aucNw7eZhO4ZgwHbIlLf7PH76G5Ts3CYq49vfeDzOp5tvpJv7jGOkRePAGBPMEWot4gXhhrmN2ndIkAnH9qhoIJLnMEU5Cz3Hw5j3hBc9+HiuLRYx7xZiTLNUNMuNZ3hpnWXMM7aGtm+QVtH3GUtViqWoxHjSFFWgvyIIgI1rjaCnRUqIktXPkoM92LMT3SkTvZhlvyFXOuC5Y11rMWt2m2nuQD73lrzh+690BCyhBZWKhAz6AhvMeeYl48W/+Gos3rmVWOirlEblEKsAaGrlGScDHXkaDLSEroSJuDXkB++6+B18ZsAZflTjn6FRdbCE53J2mvW4lv/HqV7B8xxZBNpc3nSqIfvCM/Ag8fCPztxTrKKen7nLPwv1dNf/+kpgGaeIIeWT33vCLP/M81o4vp+EUq1tLGdcFLV3QzhtkQrOo2aY722PZ4iVkQUR3RhvqNamOBusBlAcpBUEGvIxPmAUR62yFxMnYmS+IuvLGh2FO8Fzmk6MbKmZsn4PlFMt2buSn/tvzWXL2BkFLRcfG4OOJAMDCndfcGN75x39O7/4JpHG4flz3VtZQmtjKpMgyelWP0lX4TDBtLdZa6FmapeCZj3kSbSeRVWCqnOWI73I4dFm0bR2/+Ju/ylkPO1sQPBY3tLQFFpQFJv7jGWkBAzwgxHmS64Ook+mZN932c3cTAAY6t+8PP/8TP82a1mLWL11FS2haWZN2s0Ura8SAldJI41naXowxDiHj1LmpMiQS46P4pI/rS0QgCI+rBaxdnVUlJC6EepcqDEVrifWwHheN3ILHB4sXcKScYX85yUE/yyv/7I2MbV0rKARWOpRUOO+QPjpX7r/pjnD5y1+JmZhhTDWQpY3mdwRKa+j2SqxwGFNSCceMjb15Xbci7wV+/KJHsW58GRmKA5NHOKYr2ptX8/O/+ctsvHiHMNaTFQsncPM9mwe/JyH/xzLaAj5BpAumzPPybcO8XmGDmfSJJUaHrtsTXvIzz2fb4lUsy1uctXwVeZbRbLXQjSZr1q1Fa830xCS5UCxpjbNk8TJ6ZcXEsUmynqWhc6zxaGJLE6yJ2z+AFfUr8HGdaxF4AR43N9qKeL3zHhdsjOS6gKtKHIFKOg7bDkd8hwNmllf92Rto76ytbJj3ft3ckuLy//nycM3n/5XNK9ZRzXZjp0JrKUPAeIO3FbOmz4w3eCHpTneRnZJLNp3DpefsYna6w5TtsnLXFn7uN36J5Ts3i0o6VBZPGJlUQ8fIxA+e0RYwDEXs6uNHzbsuvsN5o+yJZnN1Bf5n/vFj4e1/8Ca2rVzNhtZSVi9ayvjYGHmrybQrmcXSWLaYNZvO4vDRo+zcuZM9d9zByiUruPvOu+genGDj2Ap2rtuCsAE726OBhNKi61GpIuYTexe3ZawAHwIyBIIzuCAISuAGja5DPLNoBMaUCB9id3sFE7bLwd40+8tJfuttl7NmxwZBng8js9b5aJUTu2ez/9u3hD965R9w7P5DNHTskNgzccrsyj59WzHt6mBWp4/p9Ni2Yi2XPuxCym7Jyo1reeFv/AorLtwu0HFrfO7zj1P/+QGrQXVSqib6j+f0ELA4SdBqgSvkvN/ni9jCrzz5eWH2/mOctXQlZ61cybYNm6h6fW645UbUeIsn/8wzWH/uVlZduqtOqIDhz3of6yNv+KvwtQ9exdKszbb1m9mxaSsbVq1FVg4qA85TOYsxFm8s1saigBACWgasq/AuCiMaynlcPaV2pkRrTeUsfVvSDxaXCyZ6sxyyHdg0xot+66Us37pJxGrGud5BgzXxQMhvecVrwn377uW23bdQZA1Mv0fV64GWTPZ79JzB4Cl7fVaNL2PHOdvZsHYD//O3fp3lu7aKQWG+8RatYrdDydx0OYSQRPsD5rQQcPBxKiqVOulU2RuDHHgyWYb7T//7ac8L4r4Ztq7dyOpN65DNghv23MYt++6kvXYZr/zDP2DzJeeJkza7hjgv78MH3vC2cO/Xd2MmO/Q7ffrdknZzjB+6+FIefekjaEhNb7aL7fappnpxnSlzur1ZgnL0bRXfihRYHxMvZIhd+4IUWCyVryuA8FTB0K8qZkXJnbP30dywklf87Vtj9766JFEEj0LGCPW8pONb/+2m8IF3v4cv/ctnET6ggF7Vi+WH05OoRk5lDOPji3jJS17MT/3kT7F+80ZBsx5h6wDC3DZREuxDyWgLeJDJUQ+7g7WuIx6YKgz2hkXc+/W1s6OF3/2ZFwaOzPLwjTsZa7fZc+g+bj6wl1uP3Md93eN84FMf42GPvli4+VNwFh6usR4Y3v+GPw93fvEa2l4zM91FCEWjaLFu1Vpmjhxn9dLlPONpTyd0S8xkn2q6w9TRabQUVK6Dx+OlGDpdOGMJ1pFlWewnhKcfDMa7WNXkHa4q6fiS436GO6cP8qxfezE/8pyfFCGHnrU0tcYbixKy3q8C50GJ+Jpv+9a3wx0338LNN99Ie9E4U9OzLFqymImZaVQj5zk/93y279wuTGnJGvX2kLUMto188PVomwT8UHIaCLi2dRWx5tZBNIHjhKk0xG73N+wJb3nF5SzpBn5o18XsufNODk0c446D+9nfOcYRO8uOh1/ABz77cWGcQWcZgnkh6wV+0HGE+5s/eGM4+LXdZLOWpm5R9Ss6nR7LFy3jnM1bqTolN910Mz/2pP/KxedeRCgN3ake1ewsZmoS5w19PF1XIZVCCEHZ79HIC0pTYYKnrGtwXYgd/mxlqGzJsXKCw75DsXUt//vtbxS0oSSANRRZjiv7qDzHC4EJHolCizm72wWfJYD1UHtXlZUhL7I6KDhvDbJg6yoJ+KFk9D/9enQJ3hNcDPrEqfPAbJ1hauS+b94a/v4Nb2XH8rO49OwLuG33bRyePM49Rw7SVw4aCiMCT//ZnwZAZxlzffHqI36eyV38GWIATQS0VJT9Ls5Z8lwz3ZnmhpuuZ3zJOD/6xMez+87b+edPfASTSxrLx9HtnLGxMYosp1kUaK0JUiC0QihJ6UxM7JBi6Nw4uCgEUgjGshbNkHHgjnu45pOfC2HWUSDIsxzjLKrIh9MHLdSctY0krmeDm0tw8bV4BVjjyIsMPzCzg1hIMTgrnumdtf+TMNoCHtaUxm0MJVXUlwt4H4/Hwah5+Ju3hH95+z9wTmM1y13B3XvvZqYqOTw7Q2jlkGs6VR+U5FGPehTWujpfOjrlVIAVcf82CDmXzKskW7duJThPVhuxSa2QjRwrPV1X8uVrvsaUmWHbru3odsa73vPO2GJzvEXeLoaibOQFqt4HDkrGi4g+AgiPDD6mXPq5fWMvBFpm5F7wZ69/I0fuujdg6iC7EHXFkUcSUHhE8BA8DjDBIzJV10jMiZcQ0FrGNbKIPYcHgg0eAgPvydE+fE4HRv4biCaKoa6Pra8R0d9YAnQDEzfsDVe/72Nsbi5nkVVM7D9CVVmmZjuU3uIIlN7SXjTOrvPPY/vDdgmdqdrz+YHMZWzGA77TK7HOU1lL1mxhRaBjSioZKBaPYXTg6q/9K1/+5ldZt2k9S1ct5V3vfiez5SzZkkXki9q4EFDEXr7SBwql0VLFTnyDtfy85Y4VAYPAWI/UmqZu0CDj4x/4yNDzNpMKIVX0yAq1w2QtSEUsoABq945avN7Nja4iBgCEEPFzFhDqLoiCOOtJPLSMvIAHBQwh1iDE+trBAThjsLfuC99838dZaTP6h45z7z37KL1lanKG4AVjRQsZIFeaLMvYuXMnEKeQmth4rwByJBqJqi8gGWjKS8FMr48sCnqmogoBNdaklIGDU8eQ7RzdLujaLp+/+rNs2LSOs8/Zwj++993cN3EYtWQR7SWLKLKY/9wKitwLZGnR3qMJw9TMQdJHJQJGBIwQGBfIGw1EkNx9+50cvG1PoPQI5zFVCcT+R0a4YdkkHkRlkQRyldXlgg50veYQIWaEUK+767KLMJiPe5BepvrAh5iRF3DsvztnTzrsU9Sx9G/fH772watY3Nd0758kN5KGLmI/XCmQWmCJe5fNogHGcemllwCgMzU0GQcW1hPXeKJhx09f9nwx3ZnFOhftYJWk0+ui84zW4nE6ZT/22Q0eEyxf/sZXyRc3WHvOBj70qY9z39QRRDNDqFj+lyNo1D1+hainqmGuNA+YS8/M4uha9aMVzp27b+WuW2+PQSchKfIChmG4+rMZ1F+q2AQ81P7MSg76E81b39a1x/M+4Tpvm9Ph6Bl5RvorGOwiCRn3j5SHAokoAzM37g3f+OBVqEmLn7A0fQvXg9B3sQtBU+EbAtnMEJlGG09LaLwz4KKdjFRiWG88t+g9CRpmu9M4KpSsuzMIha8s3oWhubkTUOKZqGb5xq3Xs2/mKCu3rePDn/ook+UsIReoTJKp2JxbIvBCUIaAE4KgBi1HbGz7GSwehxABXxmyECiC5Prr/g10XehQv3aFJCO2IUXI+T6vsRySwclBzl3qk4eIDtjDVa+UklPujSd+oIy0gAcIQdxOcnGf9/6b7ghf+8inKaYdWScQ+g7nYsG+VwKpFUpLMhkrg4o8J9Ma0+vxyEc+ErSunTrmrYJPOFAHx/8gT+LpP/ssvBR0u7NIERDOkSk1DDZBjGc7ESiDY7Kc5cjMce64dy/ja5bx/is/woTr0hcWCjVs8CVr2Qx8Q9y8aiURPGVZ4r1nfHwMfOxmmGVZnJlYu+CrFvNf/DzxnVSDJ4jzATX0Sbz/KRhpAQ+yrdxg71IBFv7q8jezoVjKIquhit32etLRzQI2V4Rc0hCattA0VUahM7SQ6CJnw65zBTJOE0U9Mkk45VpP1gfymq2b6ApHc6w97OtjTDUsDxz+lIKgomNFtyqZqnrccf89HAs9PvKlT1O2NB3pkI08+j8TyxWBYdG8c264bWYrQ57nHD1+jJ4pEbnmi//6pVjz/N3qc9P6deQZaQED4OOWRwAooXP93eHS1WeTdzyi71CDqh8pIIsXlWkyrcnQtFROjkRKyfZzzo5BHMEwEitP/JhOGJUGt2zZtYP9E4eZLnt4HM458rpwAEDUvXatcJAphFagJKU39HB0hOPA7ASfuebL9HJBaCiMi0EmHWLRviNgYK6difdoqTC2QuYKnwm6oeL8iy+M3ll+zuNLnuT1J0afkRewH5hf1Z5RV7zlnWzPl9PoS1RQ+HoPU0nIZfSgypRGKo1QmixIMq/QMuPsHTsXFEaEBb0ZTvH8wYOEzZdeINaesxXZKnB1TeygKifu88YUT+tjRwMXYk/eIAU+E5Q6YMcyrr7hW9x5ZD+Tpocq4igsxdwU3BKjz87HZtxSS2Y6HUoc01WPY51pnvPCy+ISti7yHxZ4DEgiPm0YeQELGUcaIeHAN3aHizfsYAVj2JmSjAycHwa3CqFoCEFDKAqlaeiMpozT6OA8jUYj5gxTpwoOYq/fwelSDQJCBTzmx57ItO3iM0UIjuAc4oTm1UFEq9dYvxw3ZYQQeCWYLLu0Vi/nX778eaZdj1I57KD5dt2TyGBjPnR96ZV9ggqUWGZdn6c/99ls3rl9Xi5p0uvpzEgLOAClM3HrxsMH3/sB1ixdReg7ZMjwxpM5Qe4FTS9pBcUYOe36MiYKmiqjmeVoITHGxOolmNtKCQ98zgW/hxg4QsCOC8/n8NQEIVeUZUkjzxADVw0fu/opEZtpe2I0NwOoKnAWnSuMcJQKvvitr9ChosJjgsOFhW1NyhAdNLwKzFR9ZsoeM6bP05/9LMhV7MM7P4h1qj7IiZFmpAUMkKkCWznwkDtBf7pHsJIsKzA+oFBkQqKVit3ohUQJjZYZWkZ72AxJs9Egz+fyhiUPzlFRCBHrda3j7EvOE4983I8wY7pkrRxTVeRaI0JctzrnCC6uXZ2Lja2dtRSZpip7aBktb3whufW+u7h34hCliCNujDw7fLC4YDE4+sExU/YoMXRcxX/9yaew9YIdwtfLgKHJXBLuactIC3iwvtNCcdXffTBcsPEcchELAWbKHiLLCUpjQiBrtTFC4KVCNXJKH1B5gRLRnD1XephaGB9bPLipZy2OLIv7rk991jM52pkmKIlQsVMfImZCDVbUmYgVR7F5tiA4RyEUwVR44ek5g1zc5ms3fZte5imDwTkD1iFdDIYZZ5mpOlTK0wsVazav5+VveE0sr6jNOIyzdQLISH/Nie/AyH+zwcb5aO++I6xpLiIYi9ZxSwgZUJmkaDbo9/tkUtHKC6QTLBlbhAjEPVOisO7bvx8scXvGVA/+RfhhgiE7Hn2JeOyTn8iM7VGGOcfGRrMZ71pb2ah6PWy9w3ofEzOsxThLiWHa9znQneDwzHEoYnaIqfp4Z/DO0q8qsnaTyXKWJetX8bLf+53hGS0Alalih4TEac1oC9jXMeISqkMTrG6N0dKKyvQQImb0V1Wf4BzNRk4hFIWVtK2gqAKZCzSLFkppGrrg1ut3g4BCSQqd48y8ZP2TJS4ICCGOsIOqf9uv+IlnPYPJfgevJbOmpFuVOG8QMnonD/aFjbOxzrceoT2B0ldYCV3hONKZZt+xQ/RcSbc7ixAhunSE2PDswNGDTFRdfv8Nr2PTJeeL+d3+hh5Vp5pGpESM04LRFnB9AO799vXhxr238+lvfYndE/uYaFVM5yWTsote0aYq4haOF7WputKoEGg3WyCjkVwjLxhrNMGD6ZQAc719TnKgDy23pJxLrPAePZ6z6YJzxYWP/SFmpSEbK2iOtzHORcO6eZ5XQgiqOjPLzOvBa4XDSk+PiuOzU0z2Osg8Y7bsUuE4MnOcSnlK5XjsU57E4rM3CZyLxiOD9EipsM6e+oUnTgtG2pEjRqGhCLD/+tvDVR/4CFf80z+Tm0DDZVyw41xmp7usX7GatYtXsLwxRitkCBfXmd1gmXY9ZEMz05lh9+G7eO7v/A8u+snHCUSMGiPFAkudB3Ta87bu11u7ggSQHqjgt5//38KxPfexuNmm6pu4XVQbqAehqIKhwlJZg6ojzB0fjeWcDdAxXLB2K486+zxEr6KqKo67PseqWe7vT9Jat4w/v+K9As2wZ5KX8XVHV13xQJO/+oWf6PmXGE1GWsC10QY+QBOg9KAkn3z3e8PBPfdy/TevY89te1kcmpylx7l46y5Wtsbpm4rjVZdl61fhPMx2ptFace/MITY99mKe/du/InAWGnrYx3Yoggcc/HMtHkpTIXVOVvtO7fu3W8OrXvoyZLeilTXJlKbTi97MeBHbleSKypYIa/Ah0PEmWufYgKoc567YwIVbz6VwMNub5YjrccTOkq9axFs//I/R/S4TmNKS5TruiauYmWZq3+ZTCXiBi2diJBnpKIckFrurgYm78iAqnvqiZwtKC7rJ/lv2hL1fu5mv/t2H2Ll9GxrBlV/6PDfPHiQ70GR9exmL8iab1q+noTLuv3c/VA4adYd5IYZOsguJVjuivo9xFqGiZU3fOhpasfGCneKyF/9i+NDfvRtVgTGGyjuCgEwolFKUdcniYD9ZKWL/X28QHkpTYbH44DladTjqeoxvXsNLX/lbkIMTAhsCRaEHXgY4Y1GZjsUWnESkoXb5SIw8I70GHhQz6IF/rAqgFcaVUYDac9a528R/+fmfEn1fMVt2Mc4gmhlPePbTaW5bw/WH7+Zbe3dzxZc/w60H7+aGW2/m4F13naxb6YLMJjFIsRTRAkcrHded1pFphQtABk+87KdFlUumbJeuLxGNjKBl7IrgPcaYKN56ewgPyguE9VhX4TRMux6HqmmmlWHpltX8j9/5DTY/7Gxh6telascMX58MlNbR9lWqU37BI/3FJ4aM9AgMQ9eXuuN9dFzPdCOuSesieASs3LyGrihpyYyi0eCFr/lN8cIs3nbfTXeE23fvxnvP7j230rXV4EGBeXXHzGtVGoi/yZj3HOrbCl2bqsv6Phn8zac/JC57yjPD7NQMwlik9TSknCe+2tNLZTjrYiliEFQ+0BWGCVEyYSZZtn4Nv/Z7v82687YL4sx5wXReaDWc5j+gtef8RbyY914e6i8w8X0x0gKev46LV0QTuGEd0SD6VFZsv/A8Zu/YzzLaKC04dNNdYfUjtwgCrL/4bLH+gu0EY3li/sy5bvPWIzM57MJyciQBf8qaWuM8WSb5+yv+Wfz8z/xs6B6ZoKk1rgo4HTsbeALOGGzwZHmGNp5+VSK0Ihtvsm/iEFt2bOO/v/RXWbdru5hzrT+JAL+bIsWDv2viPz+n3UxqwUE5GGKaOVNVj8PTE3TKPmetW8+B2/fGCNjAkTETiGYGCoytQILScm6aztw6OIgTB3h5UssdIHbwEyDbmvd+/MPi0Y97LCvOWsNsiMbspXLMmC60NHpRg1JY+jh8oSmWjrHt3B28/Z1/yx/95dvF9ksvHJpB+pAM5RIjHoVeEEkdBoMHJuxyeB/h4OA3d4c/f8VreeS6c5iZ6XAgc7zs794saIPTA3eNuUZdwcV8ZV1nasVPa06fg6dT81/MvPsNX18MjA9tpfFA3/OJf3p/+NxnPseNN91ECIGqqhBC0G63OXb8KM1mk2c+61k8/VnPZMvDds11IKyrjIIA5x1aPric7cTpyekl4HohOphGD25XJoAVvO4FLw3rfYs8CG45eB+//443o3atFn1hyaSGOvBz8k/Kn3QaPRx9F145fH0w5wYr673aYQOnKnD7zTeH3bt3DwsPjDFcdPEFbNl17pxR1aDroHXoXFEZh9AqblOTpsJnMqePgAeiUAtHyUC90O/BNVd8KnziL9/NxuVr6VaG9oaVPP1XL2PZzk1zhb8hgJKYfp+s0Tjh0/LD5x1edQoBD66a32xNBLDGks+3ugnEdiZKzrtjfZ2O029TWbJCD0d0UY/AkAR8pnNaCFjBcE47qMSZu09AuOi8ePDGPeFv/uBN9A4dZ92qdXSrPodnjrF8w2oe9fjH8fiff5ZAETsZZPNsXE/sK3xiMscpps+Dl+V89MgaZEZB3PJRSg2c6WtVxr1gXXdSdMEjxcIwhbV171/mTc8TZywjLWCY1zmwTuY4WTdBAXEoLOHYzXeGv3rTn3L84GEWN9sI55mYmWLalbRXL2ftOVs55+LzeMbzflacNPw8rxMifHcBO+8Q9X6sp3b6ELFYMQzWsD429R5sR0U3zDrPqxZxXO/Gk4B3dRni/IYUiTOSkRcwsGA4HPSzHvgYi/kjXOlAKO7++rfDW9/8Jxw/cJiGiYUMPVMxU/XwUjDd7zBb9nnOZc9n2/az2XH+uWy+aJcYPEeoc4+HI2CY688E0T1S1kUOA1EKFq6hT5XGGOox+sQY84L7nuSEkTgzGX0Bz/eqErEZWWBu62cw/a3qVplUc3931T+8P3zmI59g7213xOZijQZVVVEUBSrPot8UUAXH6g3r2HnxBTzrec9h0znbBcVwwxlrDDrP5jW9Phn+ZC/5JPqTC6bfcv79TvVVJRGfsZw+Ah42944MGnzjYtTHB5B6rq/P8KeDj77rfeGD7/8A99x9N7lQtHROFgQNnaGDoCgKkIKJfodSBp74tKfwzOf9LBt3bosGV7UVbVVVZHkOQL/Xo9lscorQ9QNf/4nXs3ApsOC+J5YSJQGfsYy2gE8YfeumfIPWt/OSK2I/2yCg0y9pNgokdQOzoGIGZoCbr7k+fOi97+eW62/g7lvvZEmjTRYES8bGMcbQaLdiAzVTMdGb5enPezYvfeXLBfncKPyAMr3vNmqeYgvqO73X4e9JwGc8p4GAfR0Vlgu2bNT80UqAsQadZcOtpfnHvHWeoq6ED2VAaMEt190Yvn3NtRy4517+7h1/xYolS1neGqedFbRUTiE0M75k82Mu4vf/+PWCTBF8tICVg2l0CKd21jqVgL9XknjPaE4bAbt67ThMEx5u/UQzda310H8q0xnWWZTSdbw3hpsHTb68dUMRBuMRUvLhv39f+NA/vJcje/exJGuyevEyZKtg7Jz1vPYdfyqoTe1i/rONwau6H+932if+jmtbHvh3icR8TrtdxIXiJXox1+JVUlHoDEnsByyCR+HBG0QYTMA9XkaPqr4z+FwSNPz0i54n3vPZj4u/ueJ9LNq+jv3VJJP02fWwXdHHJoA3JiaDKY31HoScK0OcdwnMZVWe7PZTXeanW89f7yfOXE6rERhOELCo910H02NCbNnp671YIQghtucEGXOSrSHPckpnyFSGAxSS4AJa1mFu4HMf/mjYtWsXa8/eIshiMnUIHi+pawnjcw+sak+cMc/5eLDg9u/4Vk/428Hfp4H5zGW0BQwnt7n5nvdJH9it+pSxpVNFguf9+8E8/ffjSZW2gRMDRl/AicQZzGm3Bk4kziSSgBOJESYJOJEYYZKAE4kRJgk4kRhhkoATiREmCTiRGGGSgBOJESYJOJEYYZKAE4kRJgk4kRhhkoATiREmCTiRGGGSgBOJESYJOJEYYZKAE4kRJgk4kRhhkoATiREmCTiRGGGSgBOJESYJOJEYYZKAE4kRJgk4kRhhkoATiREmCTiRGGGSgBOJESYJOJEYYZKAE4kRJgk4kRhhkoATiREmCTiRGGGSgBOJESYJOJEYYZKAE4kRJgk4kRhhkoATiREmCTiRGGGSgBOJESYJOJEYYZKAE4kRJgk4kRhhkoATiREmCTiRGGGSgBOJESYJOJEYYZKAE4kRJgk4kRhhkoATiREmCTiRGGGSgBOJESYJOJEYYZKAE4kRJgk4kRhhkoATiREmCTiRGGGSgBOJESYJOJEYYZKAE4kRJgk4kRhhkoATiREmCTiRGGGSgBOJEeb/Aa6mUjD7NVrFAAAAJXRFWHRkYXRlOmNyZWF0ZQAyMDE4LTA4LTA4VDEwOjMzOjEyKzAyOjAwp24eTQAAACV0RVh0ZGF0ZTptb2RpZnkAMjAxNy0xMi0wOVQwODowMToxMyswMTowMFJqL28AAAAASUVORK5CYII=	3T7L|5MK0	Tbio		1.06446	1.49737	0.855677	0.669007	0.585461	1.0361	1.81218	1.57062	2.06626	4.32043	4.35226	1.68158	4.6799	1.4405	0.96033	1.46892	1.48911	1.83957	0.970037	0.991226
stringdb:9606.ENSP00000380321	2.97886	2.32825	0.555138	0.946356	3.39264	1.03703			5		4.55784	TULP3	9606.ENSP00000380321	9606.ENSP00000380321	FALSE	9606.ENSP00000380321	O75386	9606.ENSP00000380321	Tubby-related protein 3; Negative regulator of the Shh signaling transduction pathway: recruited to primary cilia via association with the IFT complex A (IFT-A) and is required for recruitment of G protein- coupled receptor GPR161 to cilia, a promoter of PKA-dependent basal repression machinery in Shh signaling. Binds to phosphorylated inositide (phosphoinositide) lipids. Both IFT- A- and phosphoinositide-binding properties are required to regulate ciliary G protein-coupled receptor trafficking. Not involved in ciliogenesis; Belongs to the TUB family.	label: attribute="display name" labelsize=12 labelAlignment=left outline=true outlineColor=white outlineTransparency=95 outlineWidth=10 background=false color=black dropShadow=false		stringdb	protein	MEASRCRLSPSGDSVFHEEMMKMRQAKLDYQRLLLEKRQRKKRLEPFMVQPNPEARLRRAKPRASDEQTPLVNCHTPHSNVILHGIDGPAAVLKPDEVHAPSVSSSVVEEDAENTVDTASKPGLQERLQKHDISESVNFDEETDGISQSACLERPNSASSQNSTDTGTSGSATAAQPADNLLGDIDDLEDFVYSPAPQGVTVRCRIIRDKRGMDRGLFPTYYMYLEKEENQKIFLLAARKRKKSKTANYLISIDPVDLSREGESYVGKLRSNLMGTKFTVYDRGICPMKGRGLVGAAHTRQELAAISYETNVLGFKGPRKMSVIIPGMTLNHKQIPYQPQNNHDSLLSRWQNRTMENLVELHNKAPVWNSDTQSYVLNFRGRVTQASVKNFQIVHKNDPDYIVMQFGRVADDVFTLDYNYPLCAVQAFGIGLSSFDKCIQTLRMQELCELHRQHHSAASLVHRTVCQRWVGHPWRLLPQTSLLWTDLSPPPVVPAPHQISM	Homo sapiens	string:data:image/png;base64,iVBORw0KGgoAAAANSUhEUgAAAPAAAADwCAYAAAA+VemSAAAABGdBTUEAALGPC/xhBQAAAAFzUkdCAK7OHOkAAAAgY0hSTQAAeiYAAICEAAD6AAAAgOgAAHUwAADqYAAAOpgAABdwnLpRPAAAAAZiS0dEAP8A/wD/oL2nkwAAAAlwSFlzAAAOxAAADsQBlSsOGwAAgABJREFUeNrsnXd8VFXax79nauokoadNQg01ERBQ1GBQsRIbiaK7q+u79qCui5qsdd1dEzW6q2Dfte0qmmALVkCCNAFpCb0nk96TSZ12z/vHnfQACSSALL/P52Zmbm4599z7u89znvMUIaXkLM7iLH6d0JzqBpzFWZzF8eMsgc/iLH7FOEvgsziLXzHOEvgszuJXjLMEPouz+BXjLIHP4ix+xThL4LM4i18xdKe6AacLrA1WmVOaq77StBAZPEGc6jadxVkcC//TBM7c8ZPcmbsLHJKCskJS9vwXNAI8NSy49BEZG3k1Zv/Qs0Q+i9MW4n/BE8tSkSerG6tBQlT6jWBToNIBDYr63aGw4KonQUFdBMxb/hxM8WNB9IMkjLvrLInP4rTEGSuBLWV5MiP7a9ALVlnWkl6yAepdUOeCGieJ429j7uU3tZA2cmxkO5JGn3OhXLQ2jVVVG4ltuEqavULOkvgsTjuccQTOPpAtF61OI6XoY2hUwCHBSwM6SLvxJeLG3dAtIkaOjRQV1ZVy5sGHiAvbjNkr5FRf2lmcRSecUSp05vqVcubHvwG7AkYBQQYwCPDTgqcGvZeWlyMfJHbIVZg9uze2Fc+PkVzcHzltzVkJfBanHc6oaaSdObvUKxpsgBEeKnF9tCCBRgVHhYN5a15i6obryGvK79abKzF4DgbXmfOSO4szC2cMgS0FFrlq2yrw0IBJp16ZaLM0wy6pzKnl0e1Pd4vEc2Pi0Tolmbmrz7L4LE47nDEErrZWk77vRwjQgV6CVqhTQh0VXwkOu8Jn2auZsXEOlmORWIEg4cnOpj2n+hLP4iw64YwhMAAmLeiEelVtJXAzpLoICU6bQsP+Ov68/1ksjXlHJrEGfPUeYD/VF3cWZ9EZZwyBI8dEigWXPana1bUCRNfSFylBglQkJbUNfJW5gvO33njUHgr2Gcg4Y8SpvsSzOItOOGMIDBAbMxsqHMeUvs3fUaCu0YmrwMbKylVdS2GNwCadxIyKPmuFPovTDmcUgc1BZpF771rilGlHkL60SF9cEhQJTklJdhVXbLmf7JrtnUi8t2A/h+zlp/rSzuIsusQZRWAAc2CoSL0+BSqdrStbyCtbJC8K4AKcgEsi99ezqGBxp+Pd/N3jlChNp/qyzuIsusQZR2AA85BQkfu7VcQpU9UVbvKKZunbvLhUCYxDwX6oiQX5i7HUtjdoCYPAxtkZpLM4PXFGEhjAPDhUpF6TAmUOdUWbca8qfdsSWILVRX1hExll37Y7jpfQ4inPDn/P4vTEGUtgcEvi21YT55yqGq/aSV9apC8ORSVzvh307Y+hVwT6swQ+i9MUZzSBQSVx6nUpyAonslkCu2iVvk43eV3AIZv6/zYQDolG6fl5z+IsTgbOeAKDWxL/32riNOe1V52b1WcF9bu+89xxfZ0Nu+ssg8/i9MT/BIHBLYlvTGkvfZtV5+bfAbpOBP5wdjJOh+tUN/8szqJL/M8QGFTDVtacr8Dmlrxtpa8EMdGrk8tkROhIFJuCpaZ70UtncRYnE/9TBAYIHxxO4vDfqaR1tVlCDIgQI7EDr2q/gwOM9QoZ+d+f6qafxVl0wv8cgU0+JpF8+98Edler6mw2EhQfRKL3HMymDoH+TonRipog4H8A1sZGmV1YILNLimV2cdFZreM0xxmXUqe7SLt2IfGf3of2PF88Ir2pP1THTdNv6LyhAg01tlPd3D6DxWqVGcUFCA8PjEYD9YrC0vJS7EIgFYXbDTqpSGiw23E5XYw1GIgZPOR/4232K8D/LIE1gVoGxwcyzi+cFZuzWTDiESLNkZ0ezMjRkSJ5/93yoUPvE+03TUYOHP+rfnitTU0yp76Wg3YbDxXmEaI30FRbS1ZhIY8EBhNs9OBKpxMUBQRU79sPOj3zsrPQ+PoSPmgQ9jyL/K3JxM1Dgog0mX7V/fFrx/8cgS21efLr0u/4a9UbYJOs2Lod7JLYibOPvFODBMWlxhr/ipG5f6/MdNn4vKGBpiYb5OXzxsxLIcAGAwIJDwrC5Ovb5UVGe/tItFrw9GDRxo286nLySnAZL5rD5DUDBmD29Pp1d86vFGdUUrujIbt0u/ykYDHv1H5JTUUTjnKHaoF2SChzIP+Sf9QHUPNSpOTcAJQZP/3qHlRLdZX8pa6Gv5YVMdbuYDo6xrkkMdMvOO5rsRQWyowNG3igtgbtsGFsHj+BcC9vTAbDr65/fs044yWwpSJPZhR8w19KXqdxfz313kIlbbNXllOSdvE/j3mcT6c8w01lL5BZtkbGDLzwV/OQWqqr5Pztm1mn16FsyyYj/lbM/fqfcPvNQUEi4frrGbx0qYzPzORcp5M/DRxM8rhxp/qS/6dwxkpga6NV5tTkctGmm5BOSe2hBvDXtYYVun2h4zymkxqbgnng0dPMWgrz5Pz0x0kfd5i0iEeIC4097UlsKSuVEb+sQevjw5LgocQMH9lnbU76+GOZ6ufHP0aPJmH48NO+b84UnLHTSM9veZlZ626hocJObYVdJS+0C+zHJYkOueCY5AUwB4WK1Pi/w04r8YdeIrN4zWn/5svIPYTB15f3BgX3KXkBkmKvZX5NDatKS7E0NJz2fXOm4IwjsLXBKpM2PiVfz/2EkpoGnE6p1j+qd/sze2nUnFkuCZ4axoV1X+UzB4aK3Ju+Ju7gUGbue4L0/CWn7YOaXZAvn64q4++mfsSNHtfnEtHk4y2Sb7lFpK9ZQ9imTaf68v9ncMaNgXNKc3ijPI0a4STtnBeIGDBSzbqhAB6wt2Q/8V8+CF4a0i79BzGjZ/To4TYPCRWpV/1VpqfFEq+8zAqPfjJmwPEbg/oKn2RvBR8PYkPDT+p50849l/j8fDJLS2XMoEGnXb+caTjjxsCaZ4MlZgPK7Yf79OGxFOXJ+Z89QfqoHNLGzScuePZp9bD6fLFIPmAeynOTzzup7bIUFMj5n37K8ItjSJowHpNef1r1S0+RfbBafvqThed3WTEARiTvXB3KKLM/4UO8MXmf2us74ySw1ArSolL7/DzmwFCReuPfZPobVxBvf4EVhn4yZuDpIYkz1/8sdZ5Gbh424qSf2xwcLKJDQuQDeXnMDQ8nsl/Aqe6O44KluE5+s6mMJ1bkIJqsuOqqaLTXoTTWcPsCHfYAM386fzSzJgXKmEmnzjPtjCLwwv+8Jql3EdFv5Ek5nzkwVOTe/b3M+PlrZmY+AsGeMnfih5i9gk8pkXcW5BM6wEf1pjoFSIiPF/PefkfurSjvcwJbG+pkTmmBmgdcI1T7hkELCoSbBmHy8O7RvcjenSs/WVPGwj0N1NeVoziaQHGCdIGiYGuqw9ZkhaLdpBxcR8rGGaTNPVfGxYSfknt+RhEYUK3LJ7ErzcGhImHOvQz+abCMP/A8872fIzXiz9LseQpJrNdhk4o6XXaKIKqruOnAQeJG9s3LdOHXH0lcCgVlJaTsXQ86Lei14OUBwf0RCB4bP5VZQWNlzOCx3boXmZvy5PX/3gYaHbVNdSppAYRGXXQGMHiCowG0Bmiywu5lxL9Vwgr/OTJm4uCTfs/PKAKPGz4OtrudNE4y4mbcIFZ49pczf3yQxWW38ljg5TIpIgGT3vfkE1mno8Z1agmsa2wETe9NcmTn7JUokr2WQ8R/+RY02sGlsGDWzSyYdBXjho4i5rwLhaUgX2asWsq8H9NJ2XaY1NGhuAL7yT+bxxFvngxAuNdATAZPAWCta5I5BVVMTl2NQe9JQ205aHWgaU7uIFoJrNWDwRvs9eC0q9vY6mHfSmY+D2l3X33SJfEZReCY6RcLFkt5qrLAxkydIbL8PpSLtnxGiut70GtIjnjs5DfE6UQYdapaeYqgNDSA68QzmSxc9onEJZm39itosEGTHRpsZCW+AhIiO0yRmYNDRMLcOxjcf6CMT3sd5y97weTFvwdZ+IffKnzDBnNn2DiCfAKka5+Wgj1NvLBmD0IqNAiNSkqpoFYAEJ1JrDOC3gua6tQXlNCARguH1nHrRwMYEOAjY84ZcNI6/owiMAANLqJ+uBp5d94pOX1kRKSIjIiEt5+SKYc/4/nyH+Wn4Q8QF3zNyWOT3YHR1wBa7SnpA4BHRo3meZujx/tlH94jAaI+fk4la20j1DWy4PJbwOEi4Zb/61Y/xs2aLeSs2Sz89H25as9W0g8cAKBhyz7+5syCgWMRB72Rlflg9AajD0hJ3PABRE8eqRJZo1fHv8C8z9aBzkNVo43e0OShEl3jBKkFRyOOA6tZui2SySP9pcn75ES+nHkErlXUlDmnGElz5zO3KI6o735PvP2f6nxx/+knh8QOBw2NjSfVFtARcy+9hJRftnR7e0tZoczYvJJ5P38FNifUNpF2/T1EhA4DlyRy7PGFcSbcdLuILbpMxu3YSvziN6BRC8V+UKVHlu8DUyDUlvB04nnc0H8U/iYvzKGd7RfR400SjZG9h4uJf+070HuA06ZKX0WrEr4qj9c3HGRudAiRw3xPSj+fcfPA2fuyZVTa5SyY/RQJUfee8mkdS1GenP+fx/litAXNICP7o97lZBi4fN9/Q753ySzmhJ4av+TsXIuM2rwVecO1Rz1/9qHdctH6H0jZvQ7qmlgw/QZiL7wMc2Dv91HmL2vlzD++q5JvYBkE1Lf4xgedP47XLp/LdcGTunVeS36RzPh+DfPe+1619jtt4GgiYPRlvH331cyJMZ+Ufj/jXClRgBqlU37nUwVzYKhIvfXvfNzvAVwH65h/4HksjQV9/tY0FBVzj+XgqbtwKRHHmMbKzFovoz54hpTsVSQGTSLrnmQS4m4XfUFeAJp0qiEqoLqVvG4Urt/FExu+IbN8b7fujTkkUCT8IU5kvfUIWe8kuo1cOqz1Fdz85eGT1s1nHIEjR0eKBdOeYl7OC2SXbz8t1AtzcKiIu/AGsWzUc6SvWc+oTb8nr49JnDn3NpTKKiwNdaeoDyTiCNqdpaRQisdukDMXv0ycfjC5Dy4g+d5EERnRdz7b2Tt2y5lJbxI3ejC5r6aSeM6M9hvYnexcl83G+nysjsZu91nk+NEicnyEyP38BRbcfa27fp5gYXrWSen3M47AADQBVoVFlrRT3ZJ2iJkyQ6QNfwz7mlLm70rhtcPv991NttmhoJAlpQWn5mIlCCnJ3NNeollKC+X8xa+CUUfazNtIvePRPlGXO2LR5z+ATk/qk/dgDgkUc2OuBqfbSi6luhRW8PrezeQ2VvT4+OaQIJFw163CR2/AB4VVe6qwFNX0OYnPSAIn/OZ+kWj4DSllH2OpzzulUjj74E6ZXdL6EMfNulEoSdvEsP39eXbfR/x5/wvS6qzt9TZGRowWzwaF82jOPrKry09+H2g0aI0e7aayLGWFMuxfj5JeeJAV1zxIXMzVwhwUclLGiik/7gShxRwSKECdflpxz5PqP1tixBUGVjSg1+uP+zz9/QPpr9eRXmRjw87iPr+uM5LAAHPPvQlNoYOMkm9OaTuilj9JVHYqC7M+kQu3LmohUtLsh7mj/AJezVlGcu6bfXLu2Cnn4SgsYlFe61g4M+fAySGzECgaQUzEKAEqeed/uRBqG0mb8Vtipp48v/HM1RskWj1pD8e1Wx8z9QKRFncv6pyvBEWhoKQMh73n01/NKPIaTJHdDkIQv/hAn1/bGUvgyJGR4hXTYyQdepH0os9OiRS2FORJgkygFcwr/5F5FSsQP/xBiu/ukMnbP2TurLnUb3fxj21LefLgy3J75e5ebac5MFD8SevJP0oKsdRWS0tNlZy5bT3pe7KlpbKPpbJWAzo91rpamfRmigz796MM9xmETP5MxM06edlMrLV1cunqbcSNNTNtUufY72njJxIXPLKlamVFlZXJWz89rnMt/HCZ9NAImhpq1BUaHQu/6J5R7HhxxhIYIPb82TiyGnnc8hyZ5T+ddBJnZH4LJrcaqXEnEtBrwKAjpS6LqK0vwtih2DQD+deujdxpSSWzbF2vtnPu5GnYLPnM37GJ+Rt/AiB+bzbzl39DX5L4k9VrMRiNJP/3NVJqdpA4dApJsf/Xxz3eGTmWQlKWZxN97hjMwZ19lc2BwSJ67CR1KkhR1Pt0HA4oAHgFUYdG9ZcG9b47+zan+GlP4B0HsuUN/xHylQ1Jck9Zdo8eOHOQWey7dT2T9o7mz/nPsrjo85NLYqcEY1tvKNEmakajOt8btODnQ7G3iZ37Snko9xXSi7/ptXb6e3oTV15Denkp6Q316kNaVUN6dSVh6R/22aV/kJ+Pv1ZDStNeEodNJfmmB4XJu+/9wq32RpldkSctVvXlFPXAq+AdQMLtR56PTrj596JZAg/w82Hz+b/p8XkX/5AtH/9hH057g+qh5bbAF1TZsdY7+uy5O+0JrDNBQDis3J3Co19HsSE/s2ckHmIWL8xK5uDGHO45+OeTK4m9tYTpdWpO6WZLZ0dHbSGgqJbEwHNZOzWFA6sP8+DeN/h30afSUn/iU03m4GARHRwGufmqZ5bTCY5WCZO5Z2ef9IfLzx+Xy0WieRJJV9/Rp90MsPDgavla/nqZfHgVUbu/Zf7eZSz8JkNi9IEr+x/7AAJQFLwC+6M5jiCMexYfcIcdtr/PKTtqySmq67PrPm1dKescVvledjI7XW9z7qBErhl2L4+/PJ8na2by0OVp8qoxcd1+m5uHmMWm2Ew5f/GjzCz4LfTTyqyJXxFuCsdk6MPKAt5aTFq96tQvlA6O8e7vADoNwb4DiQwZJ3bf9JnM2PQtL67/kL+FfkpGxHMyzDMYk+74pJfV1iQLwgOh1AINjVBb1/qQScnMzG9Iq7fKuMnn91o/WMqLpNVk4iFvb56bOa9PpW76/vUyvjwLKmphfx5U1YLdQXqdg/Q8f/AeAk3ljPvhVUmAicXjryLYYMKk82jXrqynFhL11H1UDvHH1WQHn272b22jTH5/LZUuF1IqoHGpQRBSA0hw2Vv8qfsCp60E/s+BZJZtepmK/TDDYy6hwWbx9z+mcu/4NP7xQzzrj0MSp97wAmlDXobNjUQtu5rkjS+Qmbey7ySyUYOCOj3RsigKuJwqqRWXGnPqo2tRucxBoSIh9m7xV///o351EddvfYzU3H8d99g4edMaUsqLYViYKnnbkLdZSsRvWEXmnh290g+WskI5//s3cek9uHlk32YEycz+RcaXbIaCUtiVAw1NrRlHmwzg7AceTti7k10ZP5H7/Trm/rSIt4o2d33AiSPwcCnQ0P0xcPK/lvPCyp3IJqtbdVba9W/ihADCg/rOL/q0kcC1jVZZYM3BUr+PT/P/j4B+I4iYOpXz/X/D2DC1ZlFoiFmEhpjpb1ohn/1uJg/MTJNXDO+BJA4yC3OQmRW6/nJnwS5WrVvNzI3vQIBWJg67g7mj4okMjOw9ieGU7MwtUdVk4Q5N6+rToFGtoG0QF3ODiIu5gYVfvCnXFWXx1qBlKF5a+WPE84R7hWIyHFsiL9y6XqaUu+ci6xqgydYmRli2e9hmLl9CWq1Vxk05/oALS2mhDP/4cch10u/SC/s8HnmnUgmNNsgrd19P83VJ2O8Bg/zA82f3vXBRX1BKlqWYrDVbeHnmVrlgbDRzmu+3jxHPSRH8OWAckeZjp+C11tbL5HeW8+LPeSjNc92KUw1sEBpVAktB8EBfTD4efaaFnFICr9udKXPsO0EDpdWF/FL9Kp4BAp3BgMNZh0YonNfvyk77RU+NEQ/+C/mmbzz9fFbIqYNjetRBMRfEiBhiiC2cLeO2byT+sztJOfQmKRvfZsGkpyU6ATqIHTsbc8Cxc0YfEXYFnEoH0rq/a9yH1QjQ6dQ0t10g4fp7RGxxntyYu5m7dr/MDa7HiR9wAc+Nmn/M08cOi2Ce5QA0NkFDQyuhOkkKFfHrV7LC21fGjJ3Q42u2FBfI+UteQxr1gIb+RuNxd1u3zleQL1fl7gWl0X1N7j/Nl2MaAHpD54gsjYDSKpp+/IXHbQ4GePjKiwOGikWl2SiNdqjo3ng1+fUveGHFbhQPP9Ab3Sl3XK19i6KSWLF363jHi5NK4PwSi6ypq+abHYtYX56C4gK0AqMfGHw06L00SClwOhTq7EU8Om4NQX5dR3VkPJPLsx/N56UtM/n96DR5xdDuS+JmNEtkefkcLIUWmbFyCQV7Ckj55XXQwTzvx8FfI/HXkDXnRzBC5KAeSGibwsTgQWzNLW4lbUcya0DotUckMKipbM1DQpkz7TqSPnxGvrnva96tXCMXmO8kLujqI7bH7BcgskZMlFHvvg4RI9qrz22lY/NvRWHm91+QZq2R08aOw2wK6Pa1hr/+ICJ0ACui/8DOAXm8Id0Svo/gbzIxXOcDGhstenOzR9VhDfj0A69D7Xdqo3xUF1dQ/flKbhEabHpFSrsNW2EZmEYf9bzpXy6T8QuXqRk5tDpQHODSqnHBQquSWGhAaPHy8iYhLqpPbQAndQz8/doM7nkzih+2puC0qYEhHj4Sjc7d/1LibJK4bAYidQkEeYUf8VihQWbx1G9SqdgDHx6KP+G2mYPMIuGW+0XS7xLJemwVWfNXkXXfT7DDBltsRL1xMVHfXNazMbNDUlPXAHYXOBT3p/u7U1F9cR3usXE3Y++TbniYlRcsoPbnYn6/cyErK38+anvCzWYSBwRBTp77AXdnm4D2ZG6eB1UU4lctZf7yDCzWqm5da+auDdIwdCCfTL6RmHFTBRqhBoP1oQadk5tLyuefqX3n7dn+XDovNWvGsRrgdFLTVIu2rp6qffnQdPSxb+bqX2R86hdgbwQUdyxwG1tG83dFQQgN78eG9l0HuHHSCPzF0nT51vfzUBzuIUI7bUMiFfUNqvPQcW7APTw4/Tnh63l0C3FooFn84+osynbBqzuTZJ3DesKPjMnXJCLHRIrI0ZEiMiJSyM/qhPyPVeQmbCNu/8XM/DKe9N2LpaX22D7WCXPvErbaJrA71SB1uwtsLvW7zal+t7uQDqVVpT5W+3xMInLkBLH7pnRSGq4jft1fGPDztUdsi8nXVyQnPS4Sg8PA1kjLGLEdedsa2lzgcpG+aw9hae9iqT06idN//l5e/vO7pIbPIG7SZe6LEDQ6+s7y6j4FFJTDpr3qfHrzdZXawGoC3wbw6MIXWQL9ffGbPBK/68/HVlVL2Y7DqvOGgHEjIzrtYskvkmLKbXJm4nvgsLkNkAq4HG0Wp3sM7MRLq2POYMG00d592wecRAL/PS0e2fySd7rJ62o/HFOcknO8HuT2CUndPm5YUDgXeiSy8mAK+XU5fdZ+c5BZpN7/ImljXyd+6b3M3/Eolrpjk7ikqq6FqC2Lo/2nqLf3OHuGOShUJFx7t3ht8D1Ip0Jm6dGt1Em/u4NErXcH8uJ2IVQ6Ly4n5BUw/4cvsdRWd3nszI1r5E1b03E6XMSOvaj1Hw4HhfW1fZyTyz0E2XkY9uVB8ADSrrmVtOtvBy9/EqPGkfXQ30ibc2d7A+F5EQw7fxwYdbAjB5elxD2kAZDEhLUfIi18679y/jNvAlJVl7V6Wn2nXS2kVRcXAToDXjo9qfdO79Lzq7dx0ghsd2fplC71haW4i8A3E1hxeuBsNDJvcrLw6cHcrMnHJJ6+M1kU/gxP/RJFYYOlzxQ3c7BZxF0yR6w4L430fcvZULHhmPvoC2vxdCjQ6FCXJgc0uSWw+1OW1qHVHGf+qgAtlY0OdjccPXjf5OsrkhMeEokug9sajbvjXS1SF6dLJa7T0TLVlb55C2Efv9WJxNbGOrm0LJs5A8PIifsr5sGtIYHjzCE4rLXsLSvvq1uhQiPcY95CWL+T+O8XEb9rpZqzyrcRfAxEjBtN4k03orkkCp/zI9DX1HMoczM1+/KoaWhqMx8vSJx0QbvDWwrK5ROf7yV920E1ZQ7QbvihOMHlwNvgiUarJylmAs/OHMjmJ87FHHTiJVy7g5NmxGordd0vqxYJ7GwCP+9Qbgz663Ef/9GL03hjfzwrh2Zwy8iEPr2WmGkxgjS7jA9MYIVxgIwZcvERb9YHFyZw24pXAKmqenot6DTqonG7VZY3HNWI1RUstQUyI3cp8wpVx/tr+s3s1n5Jt/+BuWUlRH2d5pa0zRLXrRY6na2/m9XqfYeZ/+1iUq+aI82+/gIgedn7vFS+gwPXPY25X2D76x84CD79jJuaGhmg08qYkX2Q1qfZENj8w1oP9Y1QDwREkLLrS1IOfAONNoRUN6+rrlO/GHS0qjxuo6K3B3i3V3kzflgLAWYoP6SO+0A1VIFbe1FIjBnO3DmxAISH9MPk43lmppV12UHxdL/0He7FBfY6gd7Tm7vGvMF5w3o2HdQWN1weJ8qqF8j0HfPoZxwsrzD33CrdE+TO3878zEdZWrOMyf0nSZO+a60hLuZaUeKolH9c91+c5fXqQ6fTqD7QOo2qynnpKagqwRpcJ016n6O222qvlTk1eURtfbh1ZaUNs6l7QfEmX18R6etL7i1/kPMz0kgvK3GT1dkqhdsRWSVz+qo1pDttZMVcIxet/ZIXrbt4xDOiM3mBmJEjhDhnkgS45Odf2ObjLSMD+6D8SNtpuWbU+8IgTyiuapGuUjTPMkk1ATyi01y8UDS86qomuc2hxo0YTM0HK2HizeAZQNp1ZiLMvoQHemPyMZzyfGtwMsfAd6epEle2N9wZfOAPU949IfI246oLY6ncB+8fOHGr9LFgDjSLaM+LSC17j5zGnKNuGzvhMqi3t46Fm5xQa4eaJqhogPIGUrYsI/ngJ0c9TmblNplsWcw5OW8gAka2LHj697z9AwaJ1NnxbdRnp1uFdn9vXu9wqIvdAXv2E7XtJ1LqC3ik33iSrrvziMf/dOIE9YviYtGe/X1zE7p4YgwGLwxGr87bNCs4HQkvBPh4Ig8VMklraHesmOjzRNZrd5M4tBQOryX+vXVEpW4l+eN9fXM9x4GTJoFHDo1omedWnOBoVJPcm41zmDBoWq+cIzTYLF67IUv+aWUUH4ctlLcMT+jTt2TC9feLJz5Plvvq9xNpijzidubAEOF4cTWZm1bLpRszSdmSoRpWmqOSNALj/gpeDf+ZF6t2SpciESZjF0YgDSDA09RurRg+9rjabx44SOT+4UE5/9P3SS8uUKWt09n66XSCo40kthSq38+fxL0zrsXkdWRvsGnmUOYcPMzi2jqez7UQvHGrTJg6sdfuh7+/P3GjJpBu2duOlBqtTp2fPSpEq/TWaiA7B7y9yXF2drpQc16NJhnI/GmtXLp6Jynf7SLYX8iE+L6vu3wsnNR5YOlstTg3e/L96dJUQgb3XgpOc2A4FxoSySpZRVEfGrSaUZfbyO8L/9itbWPOvUgk3f5Hsh59Xx3zWm1QZ4N6Ow2VDTRkF+PKK4OdRcjKhi6OcGTHiMyiLcd1reZBg0XqTbep0reFtA41p5bN3kroZmeJvCKw1jI/e81Rp5jM/QJE9JDBbsknWFVegaWq93JEmYNCROofn6DdWLbd5xHQojYDSNLOu0ENhDDqKTrGvHHMjAtE0gO3kDjZwKpth7EUnfi05YnipBHY3+TPpLA41ftKgmcAhJ5r5J8lF5JZtFjmNOyS9c5emMf1MYnoiFls257Og2vC+vy6HhlwN+frJnS/fV6+InLUeCE/2CJW/Ok1Fsy6l7h+E6CkHpYfgNwKCPFA6AUcroTDlciPNyOf+FZdnvy6zfIN8pWVyIPlzDzwX8SqP0lLXUmP+9A8aIjI/eMTxPUbpPoWNzaB3a6q0C1v22bvLQW+X0l6SSEbyvKPetxxgwa0fF9cUcmGgsJe7XtzcIjIfeU/xI1o1kCEe0h75Mda08+XxMgLWDH3IeRf/yOmRUQSFzYKT29PDN1IpWMy+YjgQT6k7yuk2trUq9dzPDhpBA4NMYvp50Qj3a7BPoPB6KMghJaV1n/wReWzfFf2Dov3L5TF9ScmOWecFyMqdquq+vqCnkUt9RRzL7qZ3LI8Mkt7HtUUMy1aJNx2j0h95O+k3f031aC1JgeW7kceKEKWVSD/vR52twmIAEDAZB9aiJVd4NauBfN3fsDC3V/0nMRDAkXqHfeqxHW6WueJm10i231K2HOI+JydZOYfPOK5YkaOaBWH0kV89q5e739zYLBIve9R0n6TAAHetGgpHQWxeRAIwda7niLppjuJiZwqQH0JRE8+D+/R4Xhb67t3UsWpTp2cqiJcbXBSKzO88d5C+eayeXj1hxEzYcBwLTrtYHyMwwnwNONSFIqK91NRdpiKwxXoPOCvl2UhDDB6SM+ihPKKLTJl+XxGnTOcO0Yl4dtHcb/Z+7LlRZuv5LkLHud+830nfI6kf/1VpvyQBkiYEgIF9WCx0v6JlO0+Wr7HRMBkszq+diqkhc0mbsTMHrXJUlQo5y/8B+l5hzsnIJAdTjolCsaNIi18PHEjur4/2QWF8pxlK9XdtHpeHTWMhPMm99nY0XDDU5IR5/HyeRUtHmax0Uev9GApL5YX7v6aryMuI3JQWLfaJmJfkVkv3kxkxMkvKdoWJ3UMfM2sWDRa1U01wKz6PkvpwCXtKChohAYPbw+8A3wxevansVLH3a9GMf+jKDYe7pkkDR1iFlE+0fxU8DwFfeihhQua6uwY9IYTPxYwd8Z14K9XpfHecggzoZJXti4tvGr7HVixFzL3QmU9aATxhzNYmP2ZtFiLu9135sAgkZrwR9JuvYN2qrPShQvmxm2g0RB/eDuZeV1nuwzv34/HAoeobXQ5+7xiopQSiSThht+KhDm/Ewk3HbvSQ0bednXoYOuB+6fGwCktPtXcjJN5stBgs5ASgibS8gBKHLiUJhTFhRAatFoDGp3EP8Qbv2APjD5Qthcee2Mmt38mZHFd99XrUQPGUXNQ8vimqD67psgxkeKlyGfwNvaO32vkyAliQey9MMjHzVsXDDPAUCP4aFQNsZm0imhVc5sJ9ksu/HsdfJUFNifzCn8ibNXfSVr/L5ldul9mlx9wLwdldoW6WO317frUHBgkLr8omsTLoo9M3ublh5/AZmdpcQ5We1One2Py8BCzhrbaIh7Ys5/swu6/UHoK6XIie1DWNH3/RvlI2V7yDna/mqUlr0AKo4nTIR/GSW+BzsOdQ9v94EnpRFFsKNKJEAKtRo9Go0OrA72HHg8/gWcANNZAznp4fcN8ukviiy+MEdbDfRrVpsIOq8vWYLGeuNXbUpUvV7m2gI/BbSzQwHgvdZnkDTcNhhEe7Uml0Eq0Zt/mfSWwdJeaCVMIUoq2ErXmn0RteYuobW8TlfU2UVn/Iir7XZJ3fd6pHck/fciLTdtJ++2dnf2nWxYJlgJYtZGUqmKSs1Z3eU0xo9yeWC1j6r4btrmcNlzO7hmXMg/vkHdZtiBLelaJIePbTHyN3vzPSWCA2RMTcdra5HnDiUvacEk7INFpjGi1RjR6BZ3BiGeAAaOvSnybFdb+mM7TP4exryxb1tmObbV+984srDmCjw4s7Lunxg7L6jOpdlaf8KE25GwmvWIX3p5ahvz2HFWta1RgoDdMGwRmT7huMHJJtpBLskXum9+w4Mb7WHDj/SyYcz+JF92ghig6FNhdDC8sg6156pyzokBZNdS4s1O6J+ZTqnaTtO0/0mqvl9bGOvnnpW/Kf1n38Ij3WOKuuFqsePCxDiTukBDAkg/VNaRUFbJwR9dBFdsuv1j9IiXn/Li62/1xLFgbnDIp/aDMzrHK7ByrbJsR8mhIP7BZ/m7vT1QfKsDWXeNVM3Qm/Dx9OR2MWCc9I8eNl85lwzcpSFfz9StIacelOJBItBodWo0BoZVo9Vp0Ri0GHw1NVgXFBQ0VULobXjFGMcE7kXsmJx/1fGFB4czwfoxtpauICYyVQd59UPbRDlVKHYuyPmGVcbUkEBKG3t/j82TuXSPjN7wMefUwegC1uaXQ1AjhXjDAQ91IQFro3S37mINDRcLv72n5ba21yrmz5wCw6Mt0UpanwY+71TH1sIHqRrWNqjeYyQs8USV01R7Y9Tk4XLzWtJ/79cNJukbNJhlz3nSRdttdMv79DhUkWrybgB/XwMzprPIsJra2Spp92ycDCO/fj8eCB/N8oeq6mXngsIwZMfSE70VOaQP/PFjPPw+6SehogvrqI25vqSmXS3K38/CBLZDnTrSg7WEzjIOoVRpA6ducz93BSSewn7c/gTVxNFWnY/AApIIibbgUG1IqqvqsMYBwodMb0er1ePjZaaxSVOu9C/K3gM8g2GlO4f5VKfL60DTGD5jGEN/O5DT5mMSM0bPk8wdmUjP6CYK8zb1/UQpUHWgg5dDr0F8DUg8ge0Jia2OtXLpnJdjBJzIcb6ORkuoKmDFY3UBKEn2nkzzuT0c9psnXJCLHqfPSkeMmkPz4s2Qe3iR3/vgLq+z5pFfngLcR6pqgqgEC/cDLCAZIqdytqu31TSTPfbDdeeKuvEasCOgnl65bTcrPP7U/qQQqayCvkPQAP9J/ziD3/Nh2JDZ5eIhZw8Lk84UlAOwsKSVmxNDj7vL01ctl/LpvYJmaUscwaTbCdwDagUNxOW14pmTLD2cMYtoIP9DWUm1v5NMDm3m1+CCUVmKva1BTGel6poRm7zggn/khn79eO5HIMX1flO1YOOkqdGiIWTxzdyoFm1VpKqXiNmTZUaQLjUarSmABGp0GrU6LVqfF6Kt6yGn0qjqdux5K96jhmRkl8fx7z5HHxtFTYkRtPnyXs6jXr8dSZpGrLKuQh5zq27xSAavSY+0q+dtXSNn7LUb/ADT9fShprIfhXi3DrETTBSSNuuu42hgz9FyR8Id7ReqV88i67M8kBk4C3KF4uRWQUw45ZXCoRFWNA/3JLNzW6Qpizpsuku68j8TzZ3Rt0Fq/DQ7kAIL521Z28tRqG5W0KjcfS2nZcemgmds3y6TibIbbW3O/2rcswblzBRr/IRhC1RfY734qZf4XOcz/MZOoL9/m7cwfqduXS12ltdMxE0PHED5gyLFPrvNh6JChYK8+rnvR2zip88AdsfqXTLlw9+X0H6bHv/9I+vuMQCc8qakvpqJmF4rdQKPVTqO1hobKBurKJI1V7nBEd7rdwaNNhE/zw8NXYHdYGO+dyMVBcxnZr/285F/eTZKbA1J489JcgnxPXI22NlhlTkkOUYuiOzjHA1F6FkQ8Q8KwzhLYaquVOdV57Z3qBUQtexitjwmthwfO2gaUIAFCIc5jKNG+kSQM+22vvu0tFYVy/jcLSC873GoQc2dHwSVhbDBZFyQQOaTrDI1JL6XIlLUrW6+5LWZfAkGDQUDWxEsIN/XHZFAzM2YfOiyjPvgYJGTdfguRw7qvRltKi2XYO38HH2/i/AZCvkL6ykN09bbUDghDa45E4zsQZ/5XOL1zwaAHowH0OjWksFkCawUr5txJzOBjZ6MM/e2nkn7DyXvl3FMufeEUZ6W8aEqMCDBtklpfeHb5ZdhGQUjwWHRaA0JoQShodTo0Oi1avUDvKdXEAO50REgo2W2ltqSRkdEhmEfFsMOawo79KfwufIWc3CZb5Q0XzWXNyhRWFGTwm9EnHi+cvCSFlIOvd+GCq7obrqpdQ2x9rDR7h4rMg+vkzvL9IKCgsZSUsjWgF6jZL9W6ScZ+/RAGA46qOpQBQEUTaaF3Mm34ZMzeQb3+sJj7B4nUq+bJJ+qtLPrlO1IO/kzLvLIiSWwMJdz3yBIp6a77mXvVbKIef7gzf7L3qAQGorb+SGLAEJLPndXpGIvWbSByWPfUaEtZsZy/7BP0ASY+ioxhgM6XN35Z2qHzWxviKs/FVZ6LLjQUpzGny21a4O/bLfJmrv5FCv8w/nldYG/fjuPGKZXAHbFqQ6Y8XLuTPU2rqNJmo9EJnK5aFKcGe73E3qBgq7HTUFOOMICzEcab45hojqawqICt9pfpHxyM9yAFRVOBUR9C8oTdAiCv0CKf/Xw+Y84fzp0TTtwzSyT7t3Zcy5Hc1RciddBfS9aoH6FBR9SPSer6JnewgJTulDpOMOjpHz4QxWigamcxbM0lccIcZkVfRsx5M076W37hd/+RKDAuZAQxUceu1mApKJDzX04m/VCHELvwEIgcDSGDAYXEgCCSImdgMniIhd98L+dt2AQScufdhXnQoKOex1JRIod+/jpCp2PZ1KuJGTdJpC9ZLuMXfKZu0MFhrHUlEKSAT7UqeQ16MOpV6WvQqxJYA1nX30Nk2NEJbLXWyuR/b6LEFcQztwZjDvQ5K4E7InpajIgmhrzCWFlTX43GCFojfLc5jSzHB/j6gH+AOvtRXwU6A0wfE038lASxtyhb7t/wFpWFVZTnORkyRiB8DrOlIlNO6h8jQoPMYkpgtPy2cB5Xhs9lTP/IE28wtJHAbSab8xTVmAVQpzDUpcc4yAdckj0FRa1ztv7eeIf2Q4ugYsNhsFSROGEOSfc+ism3D0u+HAUJV/ZMVTcHB4vUh5Nk+v230U6XPpynZsK89AIYFUZKVSFk/0TyuZdDlXveVUoyNmwiYfZVRzy+pbxEzl/1ORpPDz4eeT4x4yYJgBbyQpdepi3eaz7Vbf4hO22XGDaO8AHHlqg5+ZWk73bxx8t0pw154XRwJekCoUFmMX5kpPDz8Oexf0WxKf/vaLX56HSF6I3lePnBkJEwaDhscjzAYz/r5Kq8Tzh34L0EhDnwCjBiq/DDXuNFsb21yHJE8DgaSumV6bvE4fe1hKS1I68Aqtv81gq8vTzw8jDi4e3h9gnW4uvvy6Dhg2gstFK66gDkVJA46lqSH/2bOFXkPV6Yg4OF/HK5WPC7/2s/P6xIWLYGtu4GIKWykKSN38kCuxVcgAIFVTVY6xu6vCOW0mI5YsnbLFEaWTr5SuKmqamLLAVdeHI1hwhq2nz30x+50VKSGDKa5OvvECbvYxNyyp8W06jzZWxg7anu7nY4LQkM8F7GQvnKt/PxCwJPPzX4X+8JOqMqebV60GoFWr0WjcGDQ5oPOCg/xOihKhVGox96ZxjbcpdR0qhap2ecFyPqy+CbXrBGz516M2qyJfez1BJjSjuJoPHTYxjQxs1S0dAvMABNfy8aD5Sh7CmGmgYSR99A0r2Pnupup85ikZbXX5d5ry2Uh17rmfNL7MWXdPC2cn+u3Qz7cgBIKcklRVcLxQWAJGX3PnKKO6d/tZQWy/k/puHt58OHI6YRM+acll7NWLq6Q4d3gEBVj33bVFloeyU+XmTdlEDS1XO7fW2aQeOprC4k5sJzTquX62mlQgPsPJAtv9uyiK1VKRi9wdNbJWwzaTU61YCl0WpBo0Oj9Uaj8cVoGMQA/wA0GCj33o1sNKEoUK3sJnXnVOaP3SgHe5nF5cGJ/FSUwnyST7yxtCFvM9rYSvbW7WOMh6qqN1gbqKxtIGjoQGRNE0V7i1Tn/gY7iRHXkjzv2VP6YNitVrk7JZmyjz5kT0UROiTeAnKfTpIRb75L0Jxj5xgz9xsoZMaPZK5bI5euXU3K6uVoRg8DQPlhjVqfydsTTD7gdeTDWUqK5Phv38M0ZACfjziPmJGtMwrW2jpZUFLZdYe3hU6Cro0mpNOCVsuCS2OJHTUJ85DuGwYXfpApdRota5+afipvUZc4rQi8dlumfOmHmXgFqFJX76FKXK3eTV4taHQCjUaD0BpB44lW1w+jrh/exoEY9T5ohI4A12gcnnXUNRThskukS8PGim+Z7XUPN0yfy9r1KazLzZTTw04wD5c4wneAIoV47mH78HXUVtaxv7wabE50+ZU4PQRoFWh0kTj2WpJ++6dT3fXsSUlmy8KX2ORwUKqoD4YAgpx15N95OxeUlMjA2bF4mo89BRcz/UIxeUKUBEhZvbzNDd4Cvt4wqD+MGA7Fqj/totU/EzlcJbqluFDO/3ExA4IG8UJoZDvyAuRYCklZkXWUm+Em8iADmL1Ab4JGG4mBEcy9fDaRw0b1LLwyv0Suzi4jIWow4cGmnux6UnBaELigxCLvfSsM7/7gF4jq+2xQHTe0BlXqarUgtAKh1YPGA43WD73OHy/DYDwMfhi0nihSocFejUPW0Ggvw26vAI0NofFkdcGrjDVNl9KlzsEfbNjJdGJ65wK6IrJVgSHuEUqtnWCho17rpNpXCw1qgrvEEVeTfOczp4XkzVr4Ej/aHDTSSl4BFClQ1NDAoUcfZMbjf2Ra9kHZHRKbfH1F8iNJ3HvLb2XG8qXM++y/6hFr69Vldw6ER4KfPyk795AMWKrK5Ki16QQNNvHvYVOJGXY8OacE6PSs+MNtxJx/4nWJNmzZz+LD9Sy/cTAm35ObMrY7OOUEfv/rhXLTrlUILdRXQEOVmmTRKwC8+4HRndtNo9UgNHrQeKHR+uKhH4SHoR9ehgC0Gj1OxYHNUUuDrRybowqHswqhbaKxpgmdh0TIBlYXpjNZxGGroff80I8mhd3n8AnrhzcSisqpLq8Bp0Li8KtJin/opPTx2sxMWb5zJ0HAlIT2if52vvACpf/9gNV2B/W0krcjDjgVFASmR+Yz5sXUbpEY1IwXCbfdQfSUaXLRN1+1SmQdqgXGPV621FbK+Tsy0Zh8eD5o3BHJu2hJ5rFPavQ6YfJa8otlxndrmffRNggIJ2b66NOOvHAK54Fr66zylQ+T+WFbipocUA8BweDlDwZPeHZWLt+vyaDeq4CdDS8QEDoErYcTg34AHvp+eBkHYNB5AQKHs5F6WwU2exU2RwUupQ7F1YhUnCgupaUChtHXlz+N28GSzAxqBhZw98QTmw9euOw1OW9b0pGjysboCKmKYUDQAEBytWYMQ5wmYqMuxzww5KQ9EO8tXCi/fmgeEcC5Goj6KI3gyy9n6/MpNC5OY6nlIONfXIACVBQU8MvLKUd6FxGp13Hz+4sInzPnuNpvKch3S+T/gNUFU2aAohA2LADCfHhv5PnERByZfGLWfUd/YLVa8A5ALu65TcGSXyyrq2tZ9MVKUr7drq4MPY/E84eQ/MeeZTY5WThlEvjV/ybz/ZYUhAa8+4NpoFoRw+iljntDgsziD/EJ1NZZpaV4Lk9/eQVh5/TDZO6Pt2EgBp0XilSwOaw02qtptJfhdFpxuawoih3F5UQ2k9ddzqWpppZ1eRkoNlhZnMLV1rmMGXCC88FHvK3uBHAt3+Gm8VczYUDPxmC9AS0wUANXfpTGT3Pj0d8aj/2RP6P58D0yK4qJ+TCNy+NUI1Wd1SqvnDuXpClReHU4jgT2O5388sD9+AzoLwdc3HMbQjuJ/PkXpFQ1gpTM9R3M3HHnETn0GB5RzclJjgSdkbT/u6LHfbTwnc/lqo17Sd9R1OmEc68Y0/s3pZdwSgj8zqKFcml2Ch6+4B8IHr4qefVGNVChbVpfXx+TGDciksXzC1m9MVNmWZZxyPA2w8Nn0miz0mArxe6sxumsRlGaUFx2pKKguGQLcd0lbHA5wGIvwFoJTp/jb/+x4Z5e2uPEPi2HWO+LCTIOxt/oeyq6G1C11ZLb47n+k3Q+vSUOx4vJ1AqY8dICLo1rtTD7mExidGQkX9gk6zMz5YalS9nwckoLZ+okfF9ZSsTy5fhNmiz1puPTYCLHjhMVWg+Z8ta/QUqCfUzHJO/C99Jly7QdomsiGzyIGBrUrTZY8kvkhk27iH8+ozVFkTjWG+L0wkkncH6RRW4+sApPE5gGqTnKDR7qHK/WADo9R5RqF02NEefUT5ZvfAV5fIdHgAuHswqnq63K7FILqLlaiducRNBpg8z9KUgNOKAP7lObeWE3SsUhbgybQWS/niXl601cEhvLoMGD+fY38Ry48/cUCqiTkiloGbxqFY2xsV2Oac+LiRHjJ0+WAOvdJJZADZDz7luY42/CP/L4NZiYiOHCnZalZzs2O9AAyPbNTpxxDuEhg455iIXvfCFXbdxP+o5i9YBC0lKDpe3xT4OsG0fDSXfkqKmrpsKYzsCh4DsAvPxUq7PBSyWyzgM8fI78XvH1NolHb3lOzBv9FbY9o7Hbi1Fc9ShOO4rThcvhLq5nUwnrbAJ7AzTVQaNVJXTlYbDXwqHKvSd0LQmXtY026kxeAGpP/ds82GwWV8TFiVu/X4H5r8lc9NICXrZLMfL7ZWz88jO2jhxBo6XrUEwfk0k8mJwspj2c2C6bzh6bnep9vVBixMMbFMm8FWvI3negZ50laO9MY/AkeKAfJh+vY7KuoLiK9J0ldCpyhnC/FAQMHENcuA/+fp59c2N6AX1O4BKrRX62qdWjR2hUSevZrDZ7tpnvNYBWJ5DS45jHDR5kFvdflIplk0paxSVbayy7Sey0qyVc7PVgq1Wt3OcPSeSNB7NwNcJbvVVDSShdkxegSGFR/ic9O14fYVpMjLglIUHc5rZEnxsTI8I/+oSNEvYkJnLw9dePSKDL585VR/RuIVUltBxOuLObZz4y0q66tDWc8SiwFBTLVVv2dNaamue7hAQf/26fd+710a37H4XE0ZGDMAf5n7ZiuFcJXFRhkT/8ki7v+UDIB9KF/OOXQr60NoxN1fN44ichk37UyLTScxhzvsDHX49vP4HB0z32NahukVq9Eb1RS0ntsRPEhQwxi9Trc4iqfZnGGlW6Om1qEXVHg1qTuNEKDZVQaYGppkQevytZTBgTKZxNvZPsLnHoEUITFcAJuCQpVa/3Zjf3Ki6JixMP2e3iYHg4OS+9xL4//1k6rZ1zjY2JjBR/+n5FS1LMpsZapP3E/YIjBg9oIe/e0iMnl6uutpK+z13ZoavoI50aXZQw97JukS3qrjdoIe6RSKwcxV3zNEGvjYH/8+1Cua96FWXOdFUd9mz1oNLqVGcMvVEitBo0Gh0BAz1R7AHoPY3U2/YhhQ6NRo9W64NW68vG0gxm+x47bjc0yCxuC0pg4IbB8ov8eBBqKVN7g5oeqaFKlbyv3pWFOTi8ZT9no5qx9UQx99ybScl5tXVF88PlQg2Md52eD8D+1xdKI+ob3AVETJrIDinR/OtfaIARzz3XaZ/zYmKEO6UddunCxXEWJW+LNsni43/JRl447Rgbiw77ulcZPNUxWDeQubq5jlTz8boQ6x4m1QH/TCVwXYNVltTnsHvHXl7LiCcgGEyD1XGt0KieVK0eVKjujxotGo0nGo0nemMAel8/9MKf/r6jKKrYgMbggVE/EKM+AKNnzxKlXzUtTph0K+SbWWqh68ZqaKiGYFccT/8pldDg9kaa2IhEfnam9G5vthAXcLozWzgUkBosdRZp9umDhHo9RP7idJk/Lx6LE+ol1CuqW7KfVk+wHrY2SWpefRWBlGGJSeg6WJnP+2Miq93zxK7ezNcrJdTVHXubltZ0ILLRi8TJx04OkL3jgJz56EcdEjC4jVjNaYZAjWPVGhg3on+f3YvewHGr0JaiHJ56byIv/ieeu2elET82jZxN6rhT79HqCqnRCbRaLRqtEa3WB50uAKN+EF7GQHw8AjH5DsbkM5B+PhMwCA98PIPx8RyIl7Hn8zwXTo4ReVvVcbC1BO6ZkcbT93YmL8CcS+eiHLuW1TERPjCcxPAHWlVmJyp5HQrYJDjUPM0Z+Ut6874dF4pXZspd98fzTSN8VA9LGuAnG3zfBJ81OPiy3gEGyQ7ZyIFXF5Cb3Dng4xr3WNhD74VGe+LGnfCgQBIj3cXJCo+cXH3Rkh9prRQBnaSmTz/mXjrpmOdb9MVPtGQeaYcOoWRuNTrmvBPPnNmXOG4C3/f3KAr3Kfz1Dyu47so4cd1VceL7V6QYXJqItUSg1Qm0eg1anRGNzgedfgBGQxDeHmGYvIbi6xWMl7EfAoHNUY/BQ4ejTofWXQX8l4p/c7A6u8cm3P8m5uJTEMeT167g2kviRGhI11JPutSsoAXVJ5aM3eRlEsG+weq8lFOCXQFPBfpJGACM07ZWUziFKMvOljlzZ7KyCXbY1RuvEa02IAUodMLPTS5KdQrLnA1sXbiQg23GxJa8Url/XyEK4G3yp8jvWsSIb6QY8b1MeipbZm8vl5a8+h5dqcnHWwT3D2iRfAvXdl0mNWX55s5his3jFY/uVcVY+M4XMuXbna0rZMcvbca/hlM3Z98THLcKrdOrThjR09t749x/SxIL/gOlhufpH2JEq/VFq/XBoOuPUe+PpzEAvdYTIbSq/7Ldis1hpclegd67kYrqzWg1AQgPD7S6nr/8QoPN4sm7UmVXUrcdpEriZYcyuH3SCebIUmhVmb0UGAkYcTsFKIDmlBP4508WUeuAA053TgHaRNR26KlSF3jpJT/b6/FZsACA70Kmy1VrytizMpdAILzBylb9DNB6g9CR8mkdKZ/uJ26aJzOm+8n77+mB5Grum6NaomX7IWvLpwDTQBInhREePPCIe1vyi+WqDfs6zPOKzr+b1Wnvwaf2hnUTx01grR4GdTHk8PUxiT/fm0xh6b3y3fWPIMwb8DKG4O0xCL3OC63Q4VKcNNmrVeLaKnC4rDidVhSlEcVlw66UIpvgzbIoUqJ7Ps46JnndUFwC0RtmPBeq5PWRMN4FCGgAKhTiBl9H6sxUzL2QCfN4kW+xyMZ3UihRoEnCjAcTGRQSjACWPDavSzNNvQSMkjXOehpee42RuiyW+NyATetHPwH+HtMoFP1BGEFoEEKHFg3fbhas2FZL8ltb5CtPBTHlXD/Mod2I4nFL13n784gOD5aRwR2r/smup5Dc8abBA0yYfI58ng2bdpO+vbh1xy5JDHETAomeMpxV+4ykPnT+qbpl3cZxP76OJnXa5kgIGmQWv5/2ovzbd+cTca7E6KuqJHZnAzZHHY22ShxOK3ZnFYqrwU1eJ4riQrokTXVCLQDXl5CidybSXBK8JIxyuR8GCVkSfpSkfnpqyQuwNCMDrYTL307jilERhIaH4+s2Tk2+KFoK4KnpUZ26ol4BxQi7HHVM1azj4QZP5nlewhSDjjIRRbo+GNChERp0QoNBaPA1aPD10OLv5cE/3rRiDizl+b+OkqGhHsfoA9nhs+O/ZQfp6/7h4XagPwoyV2+W8clf0cJS2ewySesBhRa0eqKnjiLh/2aL2MJqeTrP/zbjuB/fBY9m0VQLX205ctqV4MFm8fjlPzOoOJ78/L3UNpRirS+gtiGPhqZ8muxFOB2VOJ21uBw2XE4nLrvEaQehkdSXSz7YnCTr7ceugdRjSFCc4oRnCbIrs+W8gAfgIjtoXSqZcyVxzhvI/fQw5pBTS96d2dny00fmUeAEHyBEgJKb0/L/MZGRYnRkpEirk+KhJStoqXjj/sxxSkK8Nex21WLXrObDxicZ4xvA3T43IYQevdDhodHip9cx0EvHED8Dg/wN+Pvq8fXWU1rpzW/vziPpyR3SanV0eR/HhZtbU/HU1RG14pcu7pe7HpNoHv8qbQxakBB/cZf9bK2tl0szt3Y2fLVT7CQYfEi8fCwJ/zdbAKe180ZbHL/8keo0jTjGVGBIoFnccmmCOEfzEHmHd9HoyMVmL8PprMblrGt1gXTKFjdIp111yNDqYP3eFAoqcvrm6qVU1d8TwKJ8d34tu3tFhYQ6SL0v9ZSTFyBj0SK0QJkLDt4Tz9broth2XRSH3lgo8956XZb81Fp3+byYGHH7e2ntKpg6JOyzSwb53cpy1xXYfHzpr2jQCC16tHhqNZj0Wvp56+hv0uPvo8PbQwsCbHYXNbUOSirtvLm4keQXD3XZxpgpk0XLSUsKQQgyD+Z1IHubChCijSXafwhHMzDk5BaS8vX2lkO0O14ziXWeJF42kqQHrj/Vt6vHOG4VelxEpLh6wgJZVllAvd0qvY8RVztrcpzw3jxAfnboBvyD6lGcCoo7aki61PRQrjZRQ3a3R1V9JTy7OIr/zutlISxA6CSyBzWdO8JSZ5Ep1c+rUtwJVAFNkHXTllNO3karVW54MYWV/0zBIMDihN1aGFgDHzvAkDSP4QY4z2RioBY5LH0dr3z6Cyn/3kO08QYG2dSSoxI45HAxxZHO5Tj5sVTHhSGhfGd7i5e9bme/tx8mTx0mLy1GgxaNBpxOSX2jk/oGJzUNThrsCg5FQ+onFcBumfTICEwmfecxbhsstRQzOXiwNHkY1O1aDFyK++a5DU4eniRGdp0W1pJfLKN+v6BNhJHorD4bTKA1Mit6HCbfY/tQn244oRGgywG/7E+huDqnW9tfMDlGXBLwNhUWB0LjQmmWum6J67SBvQma3MEHTbVgb4SiPbBhT2avMrjZJ/tECsxl5Ge0PnfN5XZc8pRbnAGWvZCMZ9oC1drsbtJWh9q8kRrVaL7PBl9UWvmxxsq2G+Moe/9bcFWxyhhBqfftLVJ4lABFeHLIARrRyI7CfHx81vNH138Z4KtKXU8PLRoBTTYX1joHVVY7VXVOrE0u6p0ubIoLBQ0pH5eQ/OKRgkha+ZNSWkVOVZsaRrKNXtAsiQeaAcncmed0fX++XdO6j3oQ90dz8IMPaD1Je+hiYi48ddFiJ4ITIvD/zU0Q5RbILe5+VM/V0XEizryC8hx3sEGTSlpbIzTWQ4MVGmqgrgKqCqF4H1wUlsi00SeYgK4D9ufvRecpueP8hOM6bnZFtpxX/ID6wwY0ARIWTHiVyPBT+zBU5VnkwLQFfFlVxxBta6rkGgWWNcF4AWM0EKmBWhdsa4Sl1bu5zieTO3wCwGDGaBzBaC3E+/Vn4pBwttVWssXuYNrzC3i4tl5YrrkGT/+t/Kn0Ywx6DQ6HgrXeQXmVndJqO+V1DqqaHNS7nNgUJ07pRJFOQJDycTEL39jX7jWXOHGCuy+bwKGOR6LWZrduIFWHmHbF1IzeHOltmb19n5z35jKOWC9YaEHrQVxEANMmjTyVt+uEcMI22Ppq+GJbz6J6LpwSI64ITKO23C11G6GpXpW4jVY3eQug9CC8+VgWD9+b1OsX/peMm9DoT4xnAomQEpp9+tsm4TiFKFySQakdsptgzntp7TIo1yqw2gY+CgwTcLUOrtHBBAVqq8q53vkjr9vXcIvcxHgPE7tcsLwwh0MutYzT+bNjAZidmEhhTAxbK/PJzS+koMxGldVBVZ0Da5OTeocLm6LglC4U6fYvlU7AAdLBqtWbsOTVtDBr7iUz3G+ZKrdLpdrizMOF6jYdHTi8/Y/qwLHo8+Xu7ZUOJHZ/evYDjY7Ux2/AHDLwVyl9oRcIPH1oIpUFUFLTM4+mqBHT4GActdWq1K2vgtpyqMiFyf0TeXLuCn5Jl2LCuMg+qVRg9Nec0OVP3BSFcKBK3qbW9eMGjevtpvYIOdnZsuzlJ/H57TwWrctiuE5DqK/q8iiEWsu6XsJ2B3zXBFttsMcOeQ4odBjJsm7mcO1HrKz8ks+tVnbUVFDiAm8Bj63Pwt8d+O9tMombn3tOJOf/S7zxoid7Sw5SUG2n2uakzulUgx2kEymdIB0g7SBt4KoFRxHpKw5RXVXe0m5/ky9xwYGAgLpW1XlpXhlWm122Sl43GfVG0OlZEDOGyFGh7Z4PS16RTPlyS5vtO5DYayBo9GQtuOlXTV7oBQLfcM1c6qvh5/0ZPdovJMgsosKjKTukjndry6AyD6aHJPLAbUnMuKB3VeaO0PsqOOqOT1xmFmRKfgSxFTRV7pVuwRAzvm/bfSz89MkijEotHl8vYMut57LnL/dhMhx5tqxCgXwX7HXCZpuNHQ6JxQWNbYbyGiDSKDiSc2HMxZNE2osB1NnysEmBS7pQpBOJ0y11naqxwVUDjgKw7SZraTzh4a2ZM8yBQ0T0mFHqW8Zy2O0UJUgpqyH5l72daxG3SOPOyPj2p/bbNE87obhzNhlIvDSccPOxM3ec7jhhPyQ/X3+CPOIoKS+g3maV3sbuS8u7fpMgil8ukNvqUogdu4ArYmK77UV1IsgrtEi9Hyy4cluP97XWWuXSj5bCFpBG0PQDQ5hEDFMjBy3VFmn2P/kWaLvVKt9OSebwWylE+AlSLPUACEpVb0OdWhCxI45Q16DltwKYNNDPKI/6sMTNuVAMGLBJzrztAOiDVamLokpepRGc5eAsZMGTY4idfR1mc+esnOOGhoFYq5J4326ImAAaSCmrcRuxNK2tCh6tZivsgOzte+W8135QHb1lc5SRon7Xe4JPIChOkpOOXWni14ATJnBIkFmcOyZart4zj0ui5jIisGc5kh66M4m84rmMG3nyDD9f/5SBxqg5LieOnLwcnl+bAmOBCJCloOwETSNo+8H8H+czIzxa4gmzQ2NPmhfW9pefp+qTt5tzCLT17EUA9QY1cYifXZWu3UE/DeRLqNaA34BhLVPdR0LMxeeKtJcaZPz8YtD4uclrBWcFOPJBeJFwf/wR+yNmyiTBex9LhICaaqirBZO/+79trcmiRS2OvWh8u2MsWrzULXWbyevezeAmr1RIe+DCk3FLTgp6JSPHyLBxWEvAUtbzHFMmX5M4meQFEDrQ6I8vGN3fz5854XHIRpDFoIwF5w2Ca6PiSA1fQLSM5qcVq3jkx3mMXRbGn7OTZPZxRFX1BBvfXCibvnyDioZKLA4ocsLMWXHMeXYBNz67gGGXxiEFKFqoNoJer37XAx6ClrB8g5vtDg1c3l+H59CPcADne3sSft8fGRJ57PsUNydarHg/HJwFoNQSN72auAuLCO0/js/evP2Y15L71CPEBQ2GpkaoKGu+Y7QapNp+gnlI/5Y2WfIKZcpnv9DO2NXi8DEcNDpWPHMFcbHnnRHSF3qJwBedHyNqK2Dx+l7KMdXXEKA16o9LApuDzSL10VTSYtPgF8DtXBQ9MpqEWxNEwpwEkXpLKusvz2JeZSKv/PwCM3dcxMqK3p3HbkZpnkUqG9bwS00VBxrVEORCp+TG6Ghuuz9BWLWTKNddwiH/F2g0Xo/UQK0e7AawGWGwv47YMCP7w9M4HJ5OkxYateBvEGiEjSE6GOrpSajb+twdxFw8WaS9HAK2PaQ+fz2pL95HXvlebnxo5zH3NQ8ZLKIjRqrEsxyinf9yy0KbcMJWZHyzsnVd27hhn0CaSR1zwdgzhrzQizmx/vGnLCryIWNLz0pSnhJIEBrNcV+9Odgs4mbHiRVPrkD+BHzYZirJ/f/IUZEi+Q/JYve1h5m563Lm7L6OxcXpvd43+Rs3IDZ/xvnvrWDOcwsQwPoG2JUyj/nDHpLzUjfzn188yDaO4Id+d7Nz0KfYdTEoAho1sM/upMyl5SHPbezwGYNdqONeh+LEIKq5pP8gKgyXUy0G9qhdcXMuEbL4aWE2DxZmc5DI+vF2hnjYWfjG7mP2QcKc2NZI5R1b1Hnhto4cw86hI3mzt++R8xZ8TTvjlpTgNxR8gogbaSL3vVt7u/tPOXqNwNIFFQVqFshfA4RGXU4EMRfEiKyXs8h6OYvYcV1LKPMQs0idnYpzs4tHc+azsqx3JfGPf7qV4L98zDR3lQQB1CmwqRHOlzug6SA07ITG/eCqZb8hmL0DHqTMX83z3KRAdl0D/nILsyimKvgfbuElGVv1MAZbJd/qrmL+UzlY8rs7eu4KTlz2IjSa7gXfp11/hWrMqqlSx8Idrc9dtaRFKLfZznMAuFykJl6FOXjAGSV9oRcJPH5spLh55gK+WjOPA0V9O+Y7UdwTlyCaKmwcqj32mH3xknTZ72ohH/9nktxenC3zOmTwiBwbKSLHRgrzUazn5kCzyL5pF9P2n8+6unVYnb0TXfX+awvlAL0Ov5ERWK11sriodVSQ3QSHG38k+/ee2Hc+gTz0qFjxehiJsyvJ1Xiy2XQphQPfAiCnCSobfiRMU0uDRziBWqi3eeBw6skwvcG3nuNYvK2BsNlZ9DTjRks/RUaIp+YP4YmXCsnefuzrj7skWiyYcZ5K4l1Z0M+3deyrkerAXQMWa4MEiIp/mlYGSzWn1cAJoDhJjAk5I8kLvZxW9oqLY6kqgszti071dR0TjUUevGP5A+srVh7xYVq5NlPe9bo6rn9nUwo3fBPF4xvmk9dDpxVQJfHzl73Aa1tf5flDvZNMzwV4adQY5JycUv72uRc+GvWZdwC/NMLyd1LY/kIyBSszZczFU0TSIzHMjy1E2Cxs95pE5cCXAMhTfGjSCK6s/pZL+wfSqMCaBgfp3pNRpIJ0pzqa/8Qvx03i2NlT8dRUkLa4oHvbT5+iXowAgt1RR23nfkcFM39LDgs/WyrbWakl0H806DxIjAkhKeHyXunv0xG9SuCQYLOYak4kc30K32T1bCzcYLfK3IrsLpeGPogHfvu61Rz8zMpz268lfnuA3G3NlnVtJKO11iqXrlnaMhRzVkNTPqyvS+fSH8OOm8S31d3BBznvYmk8sVxce7Kz5RdPzqPEoeAC9u4vxa4fSOr2XIZfGYcA7BJWN8AHb6Sw/NZL+D5MSHvOIebHT2LVX3T8vvFbLh5sZKIONLWNTM+5GbM9jd1VxXzlvJA15m9QpKudN1X6libCrsw8rjabzYGivCqL/3zW0M3+GiRyH7mHuIH9VD9oRarB+3p3zVl/X9Ib7Mz7aVsrf3UeMGSSKoEVJ7MuGonJ11PUWa3y9aeT5Iobhcz6jTitNcSeoNcrMzx0VxJRgxLZeXgVpdbuP6TvfJLMB2uiWLyj8/L97mR2Fva+FdfZAJU71LQiT+fO4B1LSotETnktmTdXprSzVNdtgqYD6nj/zz/PJ+84EuLdPG0uTQca+brkxLJUKqjzvWUOJ4WfLeLux9fho9USbDaLKdFq1YHmpuc5YGm95Ps6+OjSKDJmRZHz4A1cWvs8E/Y/xEgNGCWsbYKlNTVsapKYfCZxUD/ILXndHlXSoV68o5zMVQXHdT/++9qF4Kokc2VFt/Y3Dx4kokeGt04fmfqpBbWaUV4Oew/RwmCjH+g8QXGR9sD5xFyo1hkuyM1h62cp7HDnji/f0DezAicbvU5gXx+TmB41i/Vr0vnH0jDK6o7+kB8uy5Zf7EiSP65P4Zfv1eAIaO+EkFOdwg/7Z7IhJ12W152Y5GrGhFGR4sFLFlC5vZG6PNWj5+f6N3h6bSzjH/WQHcnbjNo1YMuHn6vSifk+jLyqnrUnMiJSPDPw7zyf83eya47fViBQ/ZqL7ZCX9gKxOoFNUV1D596fIG5MXsDQK+Natm1SVCL/1AhL6uG/NU7+U93Ap1YnX9bBiromDtia8NbpmBl4O18EzGkjeR2gNKkeVUo9oGHnjmNPCXWFaVNHMu2ccjJ/snKkDB0dkXD91SJx8jjw0LXP7S4E7N8Ph0tQ0+v0g4ARoDhYcMtY4mKnCoCiPIt86ZYoEGC1Q0EdFK5bir22DzK9nGT0SW2ki86PEbfPSiNnO3zyy/wuSVxUbpHfbV8ol+REkVeX2nJTdqxtJXFHrM2NZ8nO+fy4p3emqq6+SLUcV2TZObTExqFvbGx6u5bCbFunNMFti+A17m6twZT40/wekzj2gljqCmv55ARqJmkAvYBiB2Q1KFyhy+X9p0e1/P839yeIP72YinfbO9ymlRp3THwbsw+eAi4fMpBDnpfREj2kOECxq77MShM46sFRQ2sAdM9gNgeK6Au9eOm9EnJyuj9lkXT7XBKvuIhO5udF36jrPPqr415FLZAVO+scAIrzLPKdJ+e3CgMrfLYfcjKfp6Eg57j7/3RBnxU3i50VJ+67cgWZ36aT8mUYn25NkrlV2dJSky3TtybJ9MNh7Kmbx0jjAuJHHeSNJ3MZHhhHgxU2fguVxWqssJb2i7UpnR0l8/gyK0nmVhy/BBt0g5DnPhhGRSUcWG3j8OpGDq9uVF14gXYxeB1gL4TaVeCqh3VV6UR/FUZeZfdJbA4yC8MhL/5b895x929EZKS49tkFKBLW1YK+4RXOl1nttgkym8V/qqV4NGMF1yUvIPyqOIxuzysvoXpi3fD8AkKu+RPh3lpuHOLPjsYLeVv6uklrB9kESgO46sBeA44ysFkYNzb4uNs+buxAAoyl7D/YvbEwgMnbWwQP6NdmjhcoLm69SV4D1TdSfz384TzwU6er/nJ1GIVb0luOI4ALgqCyCfY+c85xX8PpAiF7Wpu1h9ixK1t+s2oRe6pTCBwG3n5qP4d6JnLBqLkMG9zqnldQZJFbd27gjfR4BDAgECbGHP34l41awdjAnkUA/ZSdKW9MmonQqW6Vza61ikMVOi1JD9uQuK0Ebp6O1A8B7+nqs3SBKY7nL0kltF/3fJ/T16TL+xruIH1MBheHHl8E08evLZQfP6mmhQ3Vw8W+EPPvFQyc0fXxCiwWWVdd3ZIX2gWMjowUP7zxiSx/6U6Kmhr5wPsDdrhqwGuUqjq7GlUSO2rBWQNNOaQtvIa4OVed0LSMbtA/pZfPRVgPTe72cSx5+TLs3udURw7FBbuzITcf+kWAX5gqfacMgZkTiPM0EFu+l7VPxap1yqAlDZaUMKYfxIQIJn2s/Kqnl/qcwMeDdb9kyufeUWsc9Q+C8ee31q06UmuvH5/FIN9wPI+Rm8taZ5UvpCXzwdYUHOWtDj6KkxZ3W1yAtn0IaScCuxvjPRM0beLs1t2YS2j/Y5M4e3+2vP6XWB6eNp/7hx9fVhCA6/oLqSjqe8ZbA5f5QZAepizOwjcsHL2p6/6wWa2yJjeH72+8CBcatlmrERp4pV8mNOwAmsAjHJz14KwFRzGJvwsm+e/39soDn52dJ6+/9SCZ307rXt5oN8TV90qGnQPlxfDzOgicDD5D1Bs4yh+un4oAYn9eSvDiP6nDg+ahQhsvzDATXDXUE/3lLzDhd8ff/6cavVadsDcxfUqMuKc6Tb6ZFk9FAexYBxNnHn2fL3ZEEeaXyPXnJB91u+ffS+bdTSmqO6WuNUuptrkn2rwhwmdokC7Y/92R44YbNoDXFNC4DaNLdmZwX3Q3Kj24oKG64YTT2t71Vhpv3alqLA0KLK2BYAMUXXsOEb95DL+gYKlFzTnQnFpHAjWFhRz+KJU8lyfba6vRasDf9wF1nGsIgdofQeOjSmBHOYm/60/SY7854XvbikYOl+ez5OsR3H9vSPd3GzJMvWE5+1VVznuIKo1H+cMVUQjg8h0bCfnsT12XP5LgqVeNehgDGTSz+z7epyNOSwncFi+8niR/2pKClDByIgx1p05qO2ff9k5JCReEpzFtWNfxnsG3iVZnu7ZZVjp0Q9BEDaEz1UNUbJfsSFfanaN5v+bZDd9LWkn8j3PTmDP52PGmry1fKAsHF/JYRCImw/FnHfno9XfkV0/ehcOdsLG5bZ4a8NfBAB2YdHocigu7VHBI2N8EdS5V2RhogGn+4IxP4Y8fe4PGExp2gX4QcdMdpD5/B2ZzUK9LqYWvrZBFJaE8Nn8oJlP36uiIhDcltdWwdj0MOVedMpIuuGgwInoywxvquOCrf+Gz+d/t7nGzFDZowNcAA70hZswUol7f+KuVvtCHRqzewr2/S2LGpEQA9m2BggNdJ2ZoyXmmwOpD8ezM7zzPt3JDpmwmqjvhQ+s4tznDjvv3wKjW+9p/Aoy64ij3WUD9BjXhBBIe+iWeld3JolkLaVUfk1Ofc0J9VIUP9QMTaUcBocb9FtlhewOssTpYX6ewuR6yGlTySmCwEcK91OR2c266krQXRronvPdD4y5Sn/99n5BXRQXJ7xeTk9N9YxZSQt5BGDIZdF6q6uxfC9aDUF3FhV/9C9/N/27ugk4Kjoeu9TAaQ/f8sk9nnPYE9vUxiUfvSxbxsxYwMiSOokNga+hM2uZP6c6c8v3OmaR+L2RZG2eSXQd3totCa+ZtOyILGBunxaOlLKw6cAo8XzDjL4IhY9q3r3k3pRbqlre245YVM1m86ejRR7IRaqore6GXNGT3n8WTqyqJ/+sCRlymWpvbXEGLgqETcPG9iQQaYaR3K3nH/WkBIRMiRdycy4UsfkOs+PxRZOkHwmwOFgAH9mTLwsPZct3iJGlr6J3504T744RwFrB3f133d6oqhoZBbmcNBwt+F8WKx69jZGUpty/8I75b/t3ifdlyg9z32degzp1HXJPI3NezUE5z7bM7OC3HwF3h9psSxGVFsfL3j6WzfTVMupR28dottZ/dT2tzBtIvN83nusmpcqCfWbQ8yR1ey23Tyui0oGku9txOr1a/D5stGDJNsvW9Dju6N3fkgS4ENB7w8OF45px75IckdkYsT658sBfySOsw6rSAZO79CeLi2bHSWv1EuwSZzad49+oo/DRg0EOVC/LqwU8L0zrE+8ZcfKEAKC2yyM1rM9i4bB5Ro+CXHWBthCt+m9y9ph0DisNC/MMFyBuDunmpvqC3u+d7XcReMRlzyEBxkeVu6VuzuavRkFoDzT19Zp3wByb//kFEXSnSdQJZ/U8TnPYSuC2CA83ivZRc/Ilj01I1lzSKmipGuK3H0qXaNBS3VC6vTeedFWF8sjpJltcWtEvW0BYCteKiQQtN5dDVIFuiam2mcMHUBAg7v83O7qVxE9j3gW4IaLzg9aP4hJuDzULJ1zEze8qJdYzwpskJzTltA81m4SPAV4D1wF6+vDGKT6+P4o2ro6hwwk//SiG/CaocqjNI0g9ZDA5VLecNdVZ5aF+2XLs8Xf7tPiHffS6M7FXzcLqgoQn2WWDZdylUl/WOR1zWj3PRKFYseQ3HPJ4lv1yS6x7ou2zgL+lvMvLvZ5Kkybq5/Yu5NaIYrQY8deoNLBw3nek7KzlcWY/i6IHqfpriV0VggOAgs0ial0pJLmSvUonbNmto83fF1WZRYF9xCtWalM71od0QetUqbTBA+UaVCDV7WzdobyyTeA6A8Mth1YtZ3D8j0X0QVR23tfEyXFu5iryj+IQrZQqy6Q		Tbio	TF	0.924279	0.811907	0.657197	0.054358	4.41239	0.982271	1.64335	1.09091	2.28712	1.28085	1.85331	1.498	2.47471	0.414973	0.594761	1.07188	1.04179	0.710399	1.59101	0.913814
stringdb:9606.ENSP00000269141	3.61767	2.27582	4.42972	1.91122	2.93967	1.77886	1.87911	2.09568	2.98063	2.12287	5	CDH2	9606.ENSP00000269141	9606.ENSP00000269141	FALSE	9606.ENSP00000269141	P19022	9606.ENSP00000269141	Cadherin 2, type 1, N-cadherin (neuronal); Cadherins are calcium-dependent cell adhesion proteins. They preferentially interact with themselves in a homophilic manner in connecting cells; cadherins may thus contribute to the sorting of heterogeneous cell types. Acts as a regulator of neural stem cells quiescence by mediating anchorage of neural stem cells to ependymocytes in the adult subependymal zone: upon cleavage by MMP24, CDH2-mediated anchorage is affected, leading to modulate neural stem cell quiescence. CDH2 may be involved in neuronal recognition mechanism. In hippocampal neurons, may regulate dendritic spine density (By similarity).	label: attribute="display name" labelsize=12 labelAlignment=left outline=true outlineColor=white outlineTransparency=95 outlineWidth=10 background=false color=black dropShadow=false		stringdb	protein	MCRIAGALRTLLPLLAALLQASVEASGEIALCKTGFPEDVYSAVLSKDVHEGQPLLNVKFSNCNGKRKVQYESSEPADFKVDEDGMVYAVRSFPLSSEHAKFLIYAQDKETQEKWQVAVKLSLKPTLTEESVKESAEVEEIVFPRQFSKHSGHLQRQKRDWVIPPINLPENSRGPFPQELVRIRSDRDKNLSLRYSVTGPGADQPPTGIFIINPISGQLSVTKPLDREQIARFHLRAHAVDINGNQVENPIDIVINVIDMNDNRPEFLHQVWNGTVPEGSKPGTYVMTVTAIDADDPNALNGMLRYRIVSQAPSTPSPNMFTINNETGDIITVAAGLDREKVQQYTLIIQATDMEGNPTYGLSNTATAVITVTDVNDNPPEFTAMTFYGEVPENRVDIIVANLTVTDKDQPHTPAWNAVYRISGGDPTGRFAIQTDPNSNDGLVTVVKPIDFETNRMFVLTVAAENQVPLAKGIQHPPQSTATVSVTVIDVNENPYFAPNPKIIRQEEGLHAGTMLTTFTAQDPDRYMQQNIRYTKLSDPANWLKIDPVNGQITTIAVLDRESPNVKNNIYNATFLASDNGIPPMSGTGTLQIYLLDINDNAPQVLPQEAETCETPDPNSINITALDYDIDPNAGPFAFDLPLSPVTIKRNWTITRLNGDFAQLNLKIKFLEAGIYEVPIIITDSGNPPKSNISILRVKVCQCDSNGDCTDVDRIVGAGLGTGAIIAILLCIIILLILVLMFVVWMKRRDKERQAKQLLIDPEDDVRDNILKYDEEGGGEEDQDYDLSQLQQPDTVEPDAIKPVGIRRMDERPIHAEPQYPVRSAAPHPGDIGDFINEGLKAADNDPTAPPYDSLLVFDYEGSGSTAGSLSSLNSSSSGGEQDYDYLNDWGPRFKKLADMYGGGDD	Homo sapiens	string:data:image/png;base64,iVBORw0KGgoAAAANSUhEUgAAAPAAAADwCAYAAAA+VemSAAAABGdBTUEAALGPC/xhBQAAACBjSFJNAAB6JgAAgIQAAPoAAACA6AAAdTAAAOpgAAA6mAAAF3CculE8AAAABmJLR0QA/wD/AP+gvaeTAAAACXBIWXMAAAsSAAALEgHS3X78AAAAB3RJTUUH4ggIEQUrrrO3RQAAQfFJREFUeNrtnXd4VEUXxt+5u2mETkISSO89oVjABgjSi4CiIApYQUCxgGD5UFSkqTSxYsdOFaQjYqNDeu8hISSB9G33nu+P7ZtNwwBZmN/zXCO7t8y9e985M2fOnGFEBA6HY5sI17oAHA7n8uEC5nBsGC5gDseG4QLmcGwYLmAOx4bhAuZwbBguYA7HhuEC5nBsGC5gDseG4QLmcGwYLmAOx4bhAuZwbBguYA7HhuEC5nBsGC5gDseG4QLmcGwYLmAOx4bhAuZwbBguYA7HhuEC5nBsGC5gDseG4QLmcGwYLmAOx4bhAuZwbBguYA7HhuEC5nBsGC5gDseG4QLmcGwYLmAOx4bhAuZwbBguYA7HhuEC5nBsGC5gDseG4QLmcGwYLmAOx4bhAuZwbBguYA7HhuEC5nBsGC5gDseG4QLmcGwYLmAOx4bhAuZwbBguYA7HhuEC5nBsGC5gDseG4QLmcGwYLmAOx4bhAuZwbBguYA7HhuEC5nBsGC5gDseG4QLmcGwYLmAOx4bhAuZwbBguYA7HhuEC5nBsGC5gDseG4QLmcGwYLmAOx4bhAuZwbBguYA7HhuEC5nBsGC5gDseG4QJua5Buu4KHEV3GBThtEvm1LgCndWAt2Ze1ZG9OW4Zb4Ka4TIt42TC0TI1NFb/ZZvkq3yenVeAW+DqAiMD0qrcQYYuMLTfMNge3wA0iabeGLKKlxbqiFkxq8BsiMjaJCYAIZJzNp1+/20vQNFIuiYzfkfk9Wr8NqdFycK4NjDs0GkL/sjZQx+kf2xW3Wk2UQ18WAlLiMmnNqjWIOxMPlUqFW/rdjBcXvAjvEA9WryKy/NktDHj922pGOThXHd6EbpD/KNxmC7wVhEEANMDH6zaisroSf54+yAAgOyWP3l+2Fs/Pf556hnZjZmVpoFzM9JxmXwj1Ltms2+NcUXh1+p/RNi2vtQ9o18+/k4wEfPPT5wwyADLAL9Sbubu74/1V72uL2VgByWLj2ARcwM2AiIzvdb0+sQBAqP+xlb5zS7sr2v0FNNl8loBDBw7g7rvvNl6XaQ+bv2QuEwUNCjNKCCKsi9NUuKb7mJ7LgvofW+8j8y7alYULuBm01rip9fM03FRnYEZd6DcrjrPslDyCDBg2YYCumawTEgMgA2bPfQoPP/wwirJKtSI2PZ8GWsdXUi4d2vUH/Xv4JB3e/bf5fv/BKlveMxd068IF3FyI6vmAWuVVJAAk6C5BZidPjcuiafc9Tv2iBtGcaS9SbtI5qndhEdjz2wF4ensAMujMou582loA/hE+7PPPN+KRqTNw+nAyQQVArd12/XiYnn1sEX24+hMkJ6bj+NGTKLtwEfeNmEqfvf8tFSSXNu7NNtBES0GHVtDcm91acC/05dKAF7dZh1oO/Vgeq2vKTp/8JNXVKPD95i/Zrz8dpN/27ML8hc/BJ6SH1tJKQG5KMa1evRpPPP0YQqMDmNUmr87JlZVUSN9+/h2SE1Pg7u6OlJQUhIZEYtjwe3DP+P7mTi4J2LP5CO3avROSIOL5F5+Bb7gng9Cye+VcWbiAW4rOEqUlZNP3336P3r1jMWrCcGa0fvV3ByQwE+tkJmCLfQ0tYA0wqP9IOvjvTu2hEpCdUkDvrliD4MAQ+Af4AgJh565deOGl5+Ef2pM11O9mYIa+MiQg9XQ+/fzdz2jXrj169+6NlJQUREREQJIk+Pv7wjO0q/EsDHjr1feoqLAQ819+Ed5hbuw/OcwbuHfO5cEF3BJ04s1Iyqa33liKUSNGYc37a3H4+D4GORq2TKbNz0ZCJc0ErAKG3DGW9h3dphWMToBpZ3Jpyy9bkZCYiF59ozF63BgEhXs3bRklIDUpnX75cSt+2PQjbu59K2KjYqGW1IiMjERyQjIcHByQlJKClJQUxPaKRmxsLBwcHNC5Q2f88+dxXKosw6NPT0NIrB9r7ZBPzuXBBWxJYwOcBEANzJwxh15Y+DwCQnzZ4H6jaP9fv2oFLFjZ39Kzqxc6M9nH8lo6Ad879EHacvA7rXU3PZ8es+iphiybBJCAhJPJtHjxG7hv0kRERIYhMia8YfkR8P3Xv1CHdh2QkZaBzh1c8e0X30HOBDC5DI/OfATjHxlhsMTmtyCZP4iGvN76A3gl8J/ggRwtgYBdWw5Qba0SAWG+TBtpKav/kuqFJgG5aefo8KHDSIxPQN++fTFu4r3MrgNgZjFNXmjTuGZRFM3P24jVY00oIT0lE71jemPSlAnNsp4PPDKBae/hHoCAR566D3t+OkLffv4DclMKtZVSU+exHFcmIDU5mzIyMhAaHISAYF+mH+7iFv3y4AK2tLhNvETbt2/H4sWLDftGRUQgJ7GYfKPdjRoSgdzEC/Th+g0gOxEDBt2Jvrc8hIy0TLw6fzF5+fjg6Zem1+s3G/qHOkErNUrEn0qiqL7hzOp+zULQhlkmpSA2JrZZ92i2j4n19wrqAUWtEkV5JUiLy6Xg3j4WZzKxvvo+twjkpZbQjh07kJSUBJE0iImJQXF2Mda/+zHFRsViwOCB8A51NX8eN3ioV3Nv/8YWsH40w7IZ24A1OHs2gURRhF9oD6a3LB7uPbBh3Ud4bPZ0CoryZiAg7ngqHfjtEEaPHo3+Q3sx/QhLeGwYgn0j6dtvNiE3o5h8gtzNHEKWooyMjERSUhKi+oabfX45TqCoqCikpaVhhDSk+dbO4pmE9wlgXj6elJqaisK8YgTH+Ji8QTrxmrQ+CjLP09rV66FSqDF8+HAMGXI3gmN8DWdNPJFO589dwI5tv2K84xjy8OvGvdwt5IYScL3hGwCZcQWUnZGHxMREREVHwMfXFwFRPZjpsKbpcWq12mhdALz4v9ls7Zuf0+MPPI1pD0+j3Pxc9Lo5FmMmjkJApMWwiwCE3uTLuu7vTHEn4+AT4N6wmJi2CS0IzXT5Gqpsy9hqCWACAoICsGvXLuSnFZFXsEeDXvOmCI70R1h4KPb8ug+ePh4UFOvNmGAiXhHITyuhD9d/AlFSo9/tN2HcA6O1LQiLijLi1iAWIQXBP9WHPlz3MaY/Oo18Izxa6CCzHFMWGvi+rYU8NF6uFrSvbhzMxEtAZnIerVzxLhISEqBWqxEfl4ipU6di3cpPKfF0miH0UH9cTEwku1hRhulTnqJDe/6is0dTaNv3e6hWWY3OnTvix59+wrFjx1BcfA5qUWnetzPZoqKi0KlDZ20/0jIyiox/ExIScN/k8aw1IkbCYgPZ/JfmY/V7a5FyOpMu65wCIMkk+If4wcfHB/t2H9Q56IyWNz+tmDZ++jlu798f76xezMY9ONpYGcpgjPcQJN1fgm9IT+bcrgP27zlkPWb7uozTbl7gS1PcMF5osz6FLrBhzcoPydvPB+MmDjf0MZPOptPO7TtRmFuMF154Dp4h3c2tlQhs/WknZWdkgwgIDw+Dj48XwmKCGQAkncmgbVu2wsm5HZ5dMKt+v04D7N36B50+ehb5+fmQ5BpEx0YhwC8QXj6eCI31YyBgxn1Pk9xRho83rTF6odH8/m+9PpSuglj1v/VUXFKCFRteb7kVloD+UQNo01c/QC1p8NEnH2LuvKfhHeTOACA9OYveXfY+Fix8Cb4hPViznVMSkHQ8k2bPmoNPvvoQAWHeRits6skHjNFmDU5/bKsW15ym44CaeR9EdENskm4jIpBEIBXhiQefpi3f7SLS6D4jAokEUhMyzxTQM9MW0IblG4nUJt9Lxn1Irft/yeRaIoE0hF7BtxCpdP82+S477hw9P+0VembyQkr/J59SjubQtm9206MTn6bbogfRo/c/RY8/MIseu282pRzPJLPjL/d+TcumIDw7bRHlJRdRvbI3tkmExNOpNPOhuUQK7fPLSiqkZx97ifISzxOpCCtfX027fzlg/ryaeW5SE1YsXk3rl39CZs9VRchNKqC505+n2Y/Mo99+3k+Wz938PkXddu3fueb8PtJ/PM81v5FrsulemHeXrKU1b32kFZpk8b2ofXnmTJ5Pz814RStyy3NIZP1FFQkPT3jM/LwiIelUJi14bDE9NnYufbHqByKlSSWgE/63X3xHCaeTyPBZS4TQzPve+eM++vS9r+vfd2PHiYQd3++idUs/NFZMIiEzMY+efvhZ6hd+Fz05ebaxMpRaWHaRkHAineZOW0D5CRe011AR8hMu0POPvUyZcXmUeiqLnnt0Eb029x3KOJ1bv2I1uV5T4mgN8bRaxfofKp623c64UujGHoePGo78/HwUZZdTvWl0uj7bmo3LmADgnH4mTzOm2oEByYlJSI3P1kdSAhJQnF+MOkUtFiycj32H9hpmCxEjw/UmP/wAi4gJY9rPpNb3yDKgTqWATCZr2XESkJqaDo1GY3bv/qFebN2n77HPPv8UH36x1txpRy3onglARK9ANu+5Z7Bs+XLs2/E77f/1ML3/3ho8PWcW/MO9WHC0H1v1wVusY/v22LPrIFLPZFFDfWKbGVb+j/3660jALczZJACh0QFs1uyZ+PTTT63Pl2UA5MATcx7FgT2HkJdynpr7sIkIIVF+xndIBPbtPojnFj6DwN49GQQR6Yk5ZJg2aHpNpnecmf489e+PWiIQw0FAOwcnODraN7Wb8VZ1/3Cwc0JMTGz9SkwOhPUNNA8nZQA1Q0H6WyDd1GffCA8258VZSEpJwpm4M3jymRnwizQZFZADzy9+mp06cQKffPiF0enV0CSOBt6Lqy1w/W9luK5pLjLdDDIyfWDNFPZ1JODLgAG+IT3YI9MfxrF/jyM/rdiqJQ6K9GWeHp7Yu3Nfs0+tVKuM/5CAtLOFlJqUAp/gHgwy4NU3XsXLr72MX37YRqae5yYzZ5gWvzFnlsl4rD6gQu/x3rdnL+4aeEfzf33dSyaSBpcuVVr9ztr4bXOcbfpdDLsKQHCEL3tmwSz2wivPsKBI3bix6XVkwKffr2NMINReVFt/2duYb7beszB1xOnFzViLK+XraBy4pXWRbuxSBngHuTMBN9PxoyfAWF/yDDKJCtK9NN7entixY1uzz642FTADMlLT4OPjY/h3SJQ/e/3N12jLz9vRJ/xWioyMQp8+fTBuzL3wDnazMjlCP8fXcIqGsRBvduJ5ysnMRmZmJpJSk1F8oRge/t0bHW9lJl5QgjYlll+gL9ITsqxmsrRahiYL2gCmjQ9rZdRZ/Vlzn8S7K9bQK28+b0gjZLaPyXNry5iKWy/ipkJjbefuriRMMvRDPQNd2a39b8H+vQeQl3re3BITEBDlxeLi4uqfo4GmztSpU7Hjlz2GzBZZGdmIiIgw6z+GRYWwRa+9yE7G/8u+/O4T5uPljVUr3sXyN1ZTSyyxtTKlnc2mD1Z9RsPuGkfr1qxBbm4uFAoF5s57Gpu2fKkTb/O6HExXXl9/HxScy0de+vn/Vj7L4lqzOo21cXXf+YV6MlEhIj+1rI3Z25Y+AIvbY6zZbfzryAI3he5l1WW/MMuyqKvRPfy7sqHD76HjR09AEHqRZ6CrwRJmxudTSEiI8RgyP62ZxQAwceJ4fLDuY7Szb093j7iNOTt3gH+g1gITmcQ8y4znGvvACBYWFkYbN36BwswL1DPAtV5oYZO/qc7yfr7ha9TW1mL1+ncREu1v3gw16Xc1jMV3DIjuE87mPjub3n7nLSxYMJ/8whqZ4N8Cy2tqgRqdDEYmTW3d3x49eiA/Nxde4d2af8GrgOl9GH5vw32Y/P6Syc02mdq3Pje2BYY2n6TWiBIgAzz8urLevXtjyw/bcPbPVG06GQ3wztvL4e8faNaXzE4poEO//Ul7fj1IaUkZZvVocFQAm/n0k9i06Rs8/9QrlHA2AZWXqrSRjcTqx2Hrmo3B0X7sjttux/df/4wGk9DpD7W0XLqAh99/+4ckScLqz95hITH+2ualHEaP93/w3viFebIXFryIN998CzkphfRfvagtoV6XWgBUaqX2ObRhl7Nl/1ef6yw9IYuenDG7Qcdocx7rdWuB60e66C2v+eeC/gOTWUCeQS5szKix9NOmzTiy71+qqamBk6w9xo0Yj4LEUtr/+0FcvFQG9x5uKCk9j9raGnz22Wf4ccu3RmeODAiJ9Wef/bgBWfH59MSUOXC0d0L37t3J3csdPmGuxql0FmGCIycMYSeej6P8pHLyiura4KtZzzGiq9EP7DuIWc89CcMcZdbIMU1i0sTQlTcw3IstXPgSrVy+EgsWLCCvYHftrErWEh2Z9LFNLFQ9R7KJg8cqMu2sLVvAzBKLwIq338Po8aPqO/8M+6PJB3rdCvhyyUzNoz3b92Lz978iLDAcYcFRqCgvhotLdxw9ehzt27dHeFA4XDxc4B/pbnAEBXqFmdekJqGA/hFeTCHW0azZM3HwyAEc/vswCopyKTg0EO5ebkhISED7dp3gZO+Auro6yOEATZ2I3/ceQT/0ocAoT2be9G2YjLhzpKhTwSfY48rM7NGdLzDChz333HP0+KNP4ZPPPiav0O6XnSnH4LixcgKrJzXpviQkxWPo8MHaj+kapOtpTntXtw8jY7N5+w/7yN7eHqPvHdagM7E5t3LdCri5P6NpJZcUl0LLXl+J+8Y9gP3/bmUg4HxaHR08cACp6UmISzwDb29vjHlkEDME5utEKpfLTbyzJvNidVarVlOJnpGd2NSY8QAD4s8kU3JKIo6fOo7JkycjMT4eDnJHyGQyOAntsSfxd5QWl+G7jT/AO9CT7hp4J3zD6s8isnx/UlJSEBoaahS7pOs4XvZ7baWXpWth+Ed4sSED76FPPvgUb7y/qIUdMpPZUgAYs+5lt5qAhID0uCxavPgNEBECo3yYcey8pVxm7LSuYPGnkikpKQmTHppgSD1mWVZDLLcE7N32J+3ZswdqSYFnn5uL/1rJXrcCvhyICNXVVVi85DWsWrOSysrKMGLoaNwzeDAenD2fpcfn05rV67D318N0z713mdWcTk7tTE4k1JtLq1QrjDNyGBDVO4xF9Q7D/ZMnAgBiekUYf30N4KjuRBqFhLsf7Mv27DhCf/3xL+Ty/uQZ4tbkCINZn9BKXubGXnTT782cLdYi0ARg+OhhWLJ4CfLSi8j7Sll9k1OeOR5HW3/ZgdSkVDzwwAMYO2nE1Z9DrHseyQmptOilhbC3t0ev3jEUHBZY/8kSsHPrXirMKUJmehYUNQq8sOAFeIW4XvaUTvPzX+u45La06WOgRcKZ43HGeGT9piakn8qh26IHUFpcpnEygEiYMmYG5SYUW58gIBL6BPfXxj6LTVxfF8Cf9/dF+vKtzYZ46Z2bDtD8J19rfAKCSNjy2U6aM+X5y54E0dB5X3r6f9Q7qJ82Ttsypvz1tfT1up+s3l+rxRxLhLiTCTRl3DR6c+FySjyZ1rLJGK0Zu6z7jR66dzoln0mh+FOJNGnsQ/TYg7Pog2Wf0Scrv6bP3v2WXn9uGY26YyJ9ue57OrD9CGXG5ZlPxGiFsl970bShTZKkJl9kUhPeWrScVr3xPpn+ECknM+nZR1+knJRCbUC/6culIYy8dSJlnyiuPynC2qYmUBXhlRnLtEH9GgIpCfNnvqo9fyOTKJL/zaS7+45s+YygRoSTdCqT7r97Ot3TZ6zVSR3JpzNoZL8J2llKV0LAukpyy3fbadkr7xqfyRUWb4PlFwk/f76NHhn/mPEdUBOSjmfQlq920Y5v9tGWL36j5H+ztZWaiqzPXGuF7YYfRtKjXfeoifaMrtkYEh6kTThnEgcREuvPnprzFFavXIuPVn1JScczjcEgBMx6dC5K8subHBswXX8pKioMh3/7h/Qd9UGDB+DQ/t+Nc2OtlC+0lz/r1ScWO37ebRFs0cLVEPTNxDMZ9OZrb6NvTB/0ju1jdSJraGQACwgIwL6tR4zh02QR+9sKJCQkIKZXDJrr0GsNGrpMXk4hpjz4kHEnGRDWJ4CNmzKcjXpwMBs3dRgLvcmX6YfvLOcxtxY3vID1L1rzDwDi4xNRp1KaDLyTITzy3fVLmZ2dHfbt2Y/kUxmkHzfW1Iioraht3uCePjrM0xPunby1y6AwwMvfE0nxqY3HSzNg8D13o+Jilfm6RiSYx0RbywZikRkkMymHlixegokTJqB79+4IDPK3fk0B8Pf3R1pamrEYV8AbHBYWhvTU9NbNzGEZM97UuQmIO5VEv2z5Gd6+Pua/mX5Y0GQj3XalKpwb3onV0Phjg0hA1w4u8Av2MRxk9rLKgRlzJrPslAI6uPcwjv9+hmLD+mDw7QNwLO5Ug3HERFqHkWkIr719O6QfL0RIdE9ABoRHBbMOjh0oL6mEvKO7Wxlz0V7f08cD+3cfxIC0geQZ6qLdTwT2bDlEDvbOEIhBkiTU1NQgKDgQwbHehgtnJhZSbm4utmzZgjplNRYvWYzgMD/WO6g/bd26ucEqPyA4ADk5OVfoR9I+s4CgQBzZdwwFqeXkGdqVmT/Hxr3JRh+cyX7W8nbrhWbNwaQTeHpqBibcdy9CYn2bdCg2/HXrZA654QXcInQ19eH9f2DEiLe1v4FlAL0+Tjfckz0aPAWladX0yzc7kN0hH7369gIuAHCBeS0N60EZLh27IyW3GHs/SKZ75oYx2AFuXXtgx9adeDpyOvTDFmaHMiCiVyibPXsWLVu2FGs3rsLPP26mHT/txE19bgGDHTq174iAgAAcO3YMa9etAWQguVwOpVKJoKAg3HzzzRg2YihGThjMIABpiZl016A74B3m3uD7KJIGGkl95Z69AMT2jWTPvTCPPv74Yzw+axp5mWb1ZLr1Z5p7Mp14c5IL6eD+g0hPzUB8fCLGT7wXfgE+GDjs9vpLyEhA4qk0+nXbTix85SWr2tNXxM0qQyvABayngQF5a7mlOjl1gQNzNq9EBRPDqt9ZDriEtmdPvvYgEneco9KMi9BcZOTfuz2DOwA77cYs59brmrqleZWwV3REZbYSe9bG09CnolhEQDRKq4sMMbRMH8llOnDKAJ9wD5Zfkke+ngEU3SsKy5a+g7CoULO76zc8FvPZnCYfTVpaGsLDw62aE9KNWCUlJSAmJuYyHnwLLBEDvMNd2aNPPUyHD/yJCZ0nwMmFwVzEDR5qvI4+e2bGeYIkICgoCDf17wNJkpCVnoOMtAz8tn0/DR8+HANH3mI4NPVMNn2ybiMESUBwuPXlZa52IAkXcBOY/Rw6YU2d8BhO70+FdNGe/j37FybNHM5gB/N30HTmtsAQEdODHd9aSOWltcg7e4EuCaXwCndHZF8v5uAJY9ijHIbkd2UFlbATHSBT26Mquwrxmy9RcFAkkvamAEpg86bd1Oe2WPiEutcfU5QBW3f9xOJOJ1B0r0hjU6+pCsryS0mbSrdWUWd8Bib3yAhIikujpJQkjJ84zvzwZlujlv0YPqE9mEZ1K73yyisUFhGKx+ZMNY9Ua+qSOstbduESurt3wx333GpIHBjTNxKQgJykYlr2zgps+3UzhYSEgIiQnpoGH39fzFs0s83kr75hslK2Ciqg5JhI+3/6Gw4qZ4gk4YIqH5NmjYFLjEwrYlh5ceuA6qOgM7sLIVO3A2kEKKkWNcpKSHINuni2Rzff9gi4qRtz8AFAgCYN9OP6v9GurhvkohOIqaG0r8LEmbH48NNtcOnYHZn56UAHBRa8/4T22pbVscl0yJa32Iy5nuNPJ9K7b69FbHQvjB49Ev4RngbHQXpiDr32+mt4/fX/ITgy4OoseiYZ/x7e/TfFnU3CIw8/zDq62VusPWWxTpP+WYjACzNfoSVLljAnF4Z6mUNNnltKfDplZmaDMQZffx+ERwebzexqOpLyymbJ5AJuCtNfSAm89+Qm8rQPh5OyIwBA6VAJt+iOuP1RfwZH7X7WBJyzRU25x8ohV7WDINmBSIRCpQAEgmivhNqpGuRSg5HP9mZgQPEfRIc3n4CTsgvsNE5gjEElq4XCsRwVdWVITcyEh7c7KsQLGDVlMG4eF2SoQFpHQObOnsTjabRzx2/YunUrIiLCEBkZia+++Qrh4eF4dfGrCI68BisW6sSYk1xE7616H/aOdpjzzNPwDvFoYGaE9raKckrpgzUfYcnKl60vSmft99fTkhaM5XO8AtzwAm7u3EsiAlMy7F2VSNXZAhw0zoDEoGEKZFbG46HXRqB7lGP9piwBqANyfyKtgMkepNEG74skggQNICOIggYdvGToNa47s+sBxP9cSilH8+Ck6Ay56AAAEAU1LirPIy79FKpUlbBzFODh4YZy9XksWD4bLmFOxhjtVnoQhu61zjKdPRVPCQkJYIwhOjpau8qh5XzW1m46N/R7mIZ5EpCbWkCr392AkOBgPDnvkfoeYhEozrxEx48fRfRNUdqF0q9VU7iV1n7iAtY/iKZ2IAAK4M9Psqg4vhoOqg6QiXbQQINax3I4hyswenb/+n1hCUAtsOu1ZGpf6waIMkACJBIhQcSFsmIwuQxuLm5Qymvg6KvBnSP82b5tSXTmSCLC3HrBTtTGWRPTQC1To/hSPkpri5BzLhMOdvZo380J7sFdMH3uZKa0r4GLd4eWB8k38iCszmpra4uP6YWsAVYuWUedunREQJCfNosmAEdHJ2RlZCM3Iw+PPjEdnqHdGxXv1aiEWoMbXsCNYjJG+Puuf2n3LwcQ5XUTqMwRznXdYa9xAkkMSodKZNSexvQF96N7tIMxn5XueFUWsG9dCjnXukISdeGrEFF+qQwV1ZcQHBAESDJIUEMpr0OHHg7wDHPFmVNxYOfbw17VHgJj2uY2NCipKMZFxXlUqcqRfz4HDu3s0aFTRzh3s0e/kb0waFLf+jmirN0b0LAAmzEX1drp9LAm9mtehWClD9tUIXRbSnw6ZWXlICczF4IgoKamGn6Bfhh//+jmrxjxHx7f1YJ7oQ1Y6asQkJdeRGveXQs/vwDMnPsEfEJc2amf8ynrSDlEjT0EJkCQZOgid0Nx0iUw1oVcw+3NmtKFJWWUX5IFr/Z2sCMnkKh9Adp1aIcadQU0TAMZCWCSHexFAZdyK6FhhQgPisCRxJPo2dlZO1teYmAQ4OzUHmW1RRDsBcjsBSiVSjgrgbLCSqgrJECDeuK9LItiIeKra5VaGPoJmIkyNDqIhUYHmZ/GRLhEDSeOuypdAJMi/xe4BYb+B9M/B+P6tslnU2jNyvVYuHCR0TEiAYpsYPOKv6ldnQsYySBBA7WsGoIz0LVHJ1xUFmPghH7oGq71TKedzqcONW5I+SMXlVkEe7UziAhqpkRJZSG8Pb1gp3IG1DIQI2gEJVSowcWKcrh0cQfUDALJwEibIVIpr0bPiM7YeXAbLpSVoqqqCjKZHZhMgtBBwie73mJwAkh+7S3ENcXaq32dPZAbPhYaqD/4rq/TEhMT0cOzJ7z1y3HKAdgBjt5A+C1BUMhqoIYSRAxMtEf1eTWyTxRBU+KI79f+ipS9FwhKIDjSi3n0tWedvB2gZnUQJTUkSYIIESqqQ6/b/aCwuwiFfQU0ghIQAbnaCZ0cXFBXXQcJ2plSoiRBkiRIJMI3rDvcfV0hyBmcnZ3RoYMzHBwccHNMPyjy0ebyIl8TmJXtOoML2IA2nMosNFFgkPSpZwFoM9IBkAERt7pCYX8RElOBRAnQCHC0a4e6WhXkakd0l3zx5/dn8fG87XQpUSsnF89OEKEGIEFkIiSoIclVKFdXY8TMEDgFiFDKqqEhDdSSGqIoQaORoNFodMLVQCIN1FAhr6QIU2aMg4ODHRwcnLSTMiQZKs5VIfFYPkG6Lt9XjgVcwI0QHh6OxMRE7T/0M3p0/UI7P7Au3u2gQi00khqiKEIURcjlcqhq1ZCr2qEzc4ezqjs+fWcTKlNA3tGdGCRALYmQJA2ICJ07d0VWXgbgA3bbuCDW3kdArewilFKddpiJRKjVaqgltU7YKoikghoKtA8Ccw9wgUqogJLVQhSVqKlUoazoYpMZLTnXB1zAFjCT/wmPDmUCCXjovhm0/btdlHxSt+g3A2APDJl4K1OiFhqoIEI7LGRnL0fZxTJIECFIcjio2qOnYzC+X7EH3770F6mqCUSSdhMBpnbApbJqQAbY+wD9JwYxZ39AIauAmuq0zWxRAZVGu6lFFZSiAglJcdp1gtY8wiY/Nx6eYd2gkNXgUlUZLpwvR20htM4sakDHVzEdLOfKwZ1YjaGbI/rLpu2UkZaOhKREiBARHByMSZMmISw4kG198xiVZyogEx2147tMg6qKSrh0cYejnSMYCdqZOoIKCkUtGJPB0a4dBBIgMQki0yC3LhVPLh2PrkH2DBJQkw0c3HSCSjKrIFfaQVQLEARtXcsYg9q+Gh6xHTFy9k0M9tBWKBrgr20JtPfHw3B1dcVNQ6Jxy6hQBvv6KboAtJ1xEM5/ggvYKibjj6aBHABSEtPo5x+24IdvfsBvP++Hm11XfLx8OxxVnSCo7UFMglqtBiSGrp1cIJBc64BiSoikRnFJETw8PMBEOUhiIEHEBTEfdz0SjV7D/LVjlBIAFfDnplQ6uy8DqNXGSDLGwBiDkmpwSbyAl5c/BrsAaINH9OPOGuD07+l08uhJPPbiAwwO4IOF1zG8CV0Pi/FHCy9maGQwe+WNBWzz5l/w2puvoLSuGi5+naAmBSSIkCQJgiCgTlkLpVQLpbwaKrsaaKBEacUFXKg4DxUpoRLVUIsqaDQaMElASV6psd6QA7AHom4JQXn1eVQrq1GrrEadqgbVqkpUVldAVBA2rPwRRzenEVQwzk12AHoNDmLHTx671g+ScxXgAq6Hfqa9BRZCDor1Y4teX4CFb72I0ZPuggZKaEgDDWkgQoSdowztuskRcZsfahwvoE5eibKaEmhkKpRcLIFKUkAjaaDWaCAX7FCcU2ZMcaOL4Dq0/wiUGhWUmlrUqeq0KxAIIpTqOlTXViE/uxhn9mVgz/o4ghLaPq+u/rFzaGD9X973va7gAr4c9KsxRPmwUwnHUHypFK6+naESaiCSCqKohkgaZOdnIPymrpg+dzhkLhpcEouglteiVlOp3U9SQyINIDGcz76IugxorakaKEtX0+H9f0Cj0aBOUwO1rBYOXQjl6iLUCBehhhJVVVXISMpGblI+9mw8SbUFACRg9/YD5B3Q03paGC7e6wou4CZoykfw0MMP4XTiSYx5+E7UyC9AzeqgkdSQSJs68p+jKbDzARs9fRD63dsLCrsKVGsqoIHaYLFJDTiqO+GTpVuQ83sNoQ4oSC6BpAQUCgVq1BWoZKXofU84Xlg5C93DOqBOXgmVUIvztbk4lXgc2Sl5+Hr9zwQNsOe3fZg8YxKsTpVrIxPROa0DF3ATNBUT+9VXXyGiVwicAsB6D4hAHVVDTSqoRBWUSiWOHjmO2gKQa6gDe/CZYezNta+iu18nVGu0QSAiqUAiYKexA9XYYds3e7DtvaNUkl0OTTWDXG4H+3YCHp45CQOnRrNu4XK2aO3T7NFnp6BWVo46u0soqizEv8f+Qef2XZF3uoKgEuAZ0L11Mv9z2jRcwP+B+DMJJAhAaG9fBnvgpkHRqGWVUIrVUIsKSBpAqpHj7N+ZhrWAXSMc2CPPToKbbxdox5C1zW0RBCYxXCqqQtzRFMQfTYdM7Yi6KiVGjBmOPiP8tUNGunDO/uMi2fLPXkfPiO6ok5UjtzQDxWUFOLD7ECKCYi2855cxMYBjE3ABXw46R1BmeiYemDLZkM61S4ADmzR9LBSyKqiggCiK0NRK+OfQMVTlweApdgt3Yv3v6QulUAONpIREIpRqBZycnCBJBFWtBjWXahAVHoXQkBDs2LETFXka4+wgnafaO6I7e/+LN9lH336AkQ8Mxi0D+8LZ2RkJZxKRl1JMhlzHotD8vMccm4KPEF4uEpAcn4rwyDBjNSgAkcN6soMHnakosRJ2YjuIJEGudMCZP5PoDq9ww1zUkIGuTPF5JREY5BIDEwVoJAm1yjrI7AClsgaXMkrRrXM3+Lj54peNO+n+x8ey9n4w/mq6isMvxo29EDULEIHEN5No2pTpWLZkFZhcTVFRMRBFQnhkJHz9feAbplscjTevrwu4Bb5cCOjUqQsktUnzVDdjafLjE6ESaqBmCig1ClRXVCPhn1Qoc2FIBws5cNOAWCilOm14pEYFDSlh5yBAzZRQCwqooURhSQESEhJweN9f+HzdV1SVI2pXatBbYxOLDBnQ/65+yC/Mw/ovV7C7Bg2Er68vlEol4uLi8N677+L1BcsoP+M8cUt8fcAtcFNYy0yhe/FlTEDnjl2147f6LBxywCXEmXkEuFJB0gUIzB6aWgGKCxL2/niMRi+4WZuxQw708HODmk5D0NiBRAZijuh9ayTsO8qwe/duaAQN1EyCihSorqnCv3+dhGs3dxrz4D2snR/qT5Ej4ELFeTAnDSAH7psxlgHAUBqoWysY2P79Pjq07zDu0PQnv3Bjdslr+nyvdRlsGG6Bm4M1SyUAPXr0wG87dxvXHDLJCfDIzIfQI6g7FKiBRqNCaUkZSgrLUJOr25cBnoEeUFINVFBCI6lQq6qFk7Mjxjx5K3vzvf+hR0g31MrKUcMqoJHX4VJVGY4c/BObPtlMJYl1pJuZaFYmT28PHPrzoPk6PTLj3zGThrBLlRdx5PCRhhdJ49gMXMCXg87yjb5/ONMoNZgz7QVKPZNF0MAgCtcQBzZ99kNQiDVQiLUoqzmPktLzSDyWoQ3WIMAtsD3r6ecGFdVCIyhRW1uNosISgAFdwxmb/sKDeGz+VNw94Tb4R/aEglUjIz8Z+/cewB+/nIAmA4YZR/py+Ud5sNy8HO2/rVU8MqB7TxfExSVYd2hd7aa1RSvC7NK8id8kvAl9OZi8dI89OQOHD/+F8ePHY+ojU4gEBge5HTq274zacjUqlKVwRCfISYb8wjwkn8hArz6BsAvUnmPA0DvwZeoPkIkiNHVqCJAh/4SCvAY4Mp8Id+YT5o4h427TriYQf56ST6Vh2/e7kJ+fj2+/3EX3TLkNHuGdDCsLQAACQwJRkH6ePIPczMeCdX8lSYJSqbzWT7FxCEhKTKbwiDCjvOstCNf0irDXO9wCN0VjqVgEIKJfCJu1YAZLzD7DRk8YCf8gbwwaNhAuHi4IiPBFd98uqNRcQA1V4uKlctSVSTi0LY70ltor0BMKVg0NVFBLIsovXARjcuO19Q4qOeAb7caGT7mDaRwUmDhzBEJu8cH3X/+AcynlZHCOyYA7Bt6GD97/GIYWgemYsAR07dQVYRGhFisYNON+r8rjNpblmy+/xf2jHqSM+EyrTrcbXbwAF/Blo00NC0iMDP3LiJhwNmnK/Sy2bzQbN2kkGzlxMNvwwwrWzbsjaqUqKMQ6nDlzBheKLkIft9w9yJF5B/aAmlSAKEEgO5QUXjBrFhOM10g7m0/MXoJXbGd268gI9tBDD2H/roNmSTVHjh/Cii+cxwuzXqGc1EIypMfVbdu27IC3t1fjaWfbAJMnTUFdlQqvLXwdaYnpvEFtBS7gJqhX8RMASZuSVGsgtWaA9Mv0mW66YaUF/3sWlYpyqEiB4oo8lFeW4PvPtmn7wgzwCfLSBnRoRCgrVYg/nmS2iLdpOGdKSgpcXLsaHFSuwe2YnZ0Mx36PI8NsJBmw8cd1rIt7J7y3ajUG3TSCBvQdRn2D7qBHxs0kJ3k7jJow1CSx+RV4DS6zL00QDPHnkbFhbN1765GXWQjW1mubawQX8OWgF5Rpy9MgMsn4ha4JHNY7kI2fNBZKVgulvAZHT/8FVZWIi8naV9w3yEs7uUHSoLKyEjIIqD2H+nmtCOjQvj1uu/12YwUhA8iOQBoyHxuWAS8veZGt/nA5O/jXLvb737tZeFAE2jt0wNgx48wW5moT6Jr3TASYxAARyE0rovUbPkBIWDCCwvx5g9kK3InVBKyxD6y+UtbnEkdEhyHxTAoc5E7ISMgCKRl++HIznlo5HneM6MM2LN1IJMkhVl0AZMEoKbhIvt5dmHZtMWOi8ZSUFHTo2NF4fQZ079kNlTWV9cupt7AisOLVdeTQzglOzo7w9vPRLg1q9Y61lQ8R+2/JzZtYJ8ls+FffxJeA3IQSys3Ow74De6EhEbOfnwVv04W80fh5bzS4Bb5KCHI57hjUHwv+9xzqqAZH/vkDJSUl+Gf3WQIBQ0YMgUZQQYU6FJzLR1nxRcMEfcaYoVnp6uoKHx8f7Ul1gSPuXu7YtGlTg9fOyyiigvMFWPjyfCSnJcMvzK3JN7+1xNHQecz8ZyJw4Nc/acmiFfTqK6/gUkU5Bg4ciKWrX2Xewe5WZ1Vx8WrhAr5KaFQqJCYmwifalS14fR7yyrNQp6nBwT3agIqgoACooYQGSgASLpy7ZBZooV+JT5/czvgFENkrhGlEETmpRcZWsa5JmpNYRGveXY95L8yBf6wHs3OwR3ZCMTXcfraekeSKDA+LQF5iCb0083U6sO8gps2Yiq+2f8zGPHIPGzShH9OHh/IorYbhAr4aMGD4xIGsu7srcpLP0ahJd7OgSB8cPf0X8jILcGJ3JgWGBEKFWqiZEhcrynH+3AUzRxYAQAAulF1AZmamuaIYEBDoh8WvvY7kUxlaZ5YGyE0too/WfYx58+bBN6wnAwPuf/A+5BbkmS0EdtXRVS4ZCbm0Ye2HGDZsGN5+7zXmpbe2MslQjxiKx2BcMoNjgAu4lWhUC7r+aDe3rvjwvY2ABnh9yf/gFdADihoFDu09BPdQJ+Yf4gcNU6Csqgw1NTU4vjuj3ikHDx+IrLxMFKSVkCEKiwGL31nIQkJCMGfaC/hs6Y/04ozXaeb0uThfWoSewd30LnP0v+MmbN7yM/JSzxuPb0QXBHPfWKs9LA2wetUadHHrgAFjb7GwtsbX0nhNCRC4gC3hAr5ayIAZsyczURTx2fIfSSY64J3/LUdhZjFy0gtwYk86BQcHQyQNyi5dQGH+OQiS3FxcDAiI9GaPPTUdW7ZswYk/z5J+bDcrJZ8GDRyMcWPuxcF9v4MkhqeeegIvvPS88VdmgG9YTzbvxblYunQpVi1dS5nJeWRIpmdp8a8gOQnnyMneGfNfm2dclJw3lVsMzwt9hTFbSV4CClPL6JsPfkJgp0i4dfVCcck5/HZgJ26+ow969YnGG0sWQ5Dk8OkegDuH3Yb7FgzUZuIwnFC75STn0+r31iIvpxBdO3WFe0933HJzPzjZO+LpubORkn+KmXZnDZ5s3fHJZ9No2+YdKMgthgAZxo4ejbvH3tb0usKX/SBgFKgE7P7+dyosLMSj86YwyBvxVtf73MoysDcwfBjpCmN4+XRN2J5B3diDD0+kjct+RGmnCnj0dIeyRoWUk2nwcOmJsKAIJCelorzsIrIzc8zbsADAtMmjfcO82HsblpvPRtLtI7wokcGqGb4yKQcDwmKDWVjU84AE7PjhAG3fvh2nzp6ip2Y/zjq4Ol6xFf30tyKTySBJkqGMDXqrube5UXg1drWRAd69XNjir2exrJqzOJnyL26//XbIRSec+OMsunVwA0QGpVIJxgRUn5MsAjoEo7B0+bEMm+7XbN/eWfs/jTmqTCLFRk+5m63+fBm778HxeHPxUpoz/UVKPpVJzW1Sm7biGuxSW+hQpVLg7NnTl/EAG8jbfYPCn8TVRB+1IAfgACz7ahGbMW8ycksz4eLRFc7OzhDrCEwtg1KpRnFxMUrPl1sN5CeQ+Zxf/bxfBkydOhVZKbnUqHOKLI6Xa/vHM2ZMQ9WlCnywbgMykvOblbnjcqxkYEggEpLNQ0Z5d67lcAFfbfSeVAGAHeBzUxf2+KIHcEHKhbwjIcAvBK4de4BIRNnFC4g7nWDVudSgaGSAj78PVq9cb556B804XgBC+vqxLzZ/zAYNHoC3l7yJjKTcRkVsKbqmWt1M95+QWD+mUNRi+087DefXl4nLuPlwAV8LmGScYWQH+Pf2YCu/fZnNXjiFubp1QaeunSAyCa7duiM/9RzqZd5o8Lzabcz44UwGexRklJrPw2hCGQQYLPm9D45iixYtwsqlKxtda7gx69ugRdV9PHnyZMjl8pYdyzGDC/gqon0ptW1Wg7UhnZDtAQdvIKSvPzq4OkEUVDiXXwRHVReQPg0PNXROE3QiHjpkCDas22DVyWV+Aitf65rWgRE+rK5SgTnTnm+yP2xNcKbitjTiqWdy6bvvfoBfoJ+V3F48zrm5cAFfRay90Iwxo0PJDvC81ZH1vTMSnbu1R2lJGbo6uuPNBV/Qse2p2umHKpil0bH6ojNg6IS7WI2iBnt3HDKM8zYoiYacXALw5c+fMHt7ezw47mFqliXW35hksom6WUa6ciSeTqOVK1di4v0TEBYTzHic8+XDh5GuEJeVbFG3POiAcf3Ytl+3UvV5JbJSsxDsGYGvVm3GkX2edPfIOxF7j492bLihOGGdh3rOvFn4/MOvEBvZh7r7dTSb0WPqN9ZPljATjr7vbAc8MedRfP7hN9BUAPJOMLw19brXluIl4OcvfyVHByfY2dnBwcEBCcmJyMxKBzEJI8cNt1p+PtOo+fBAjitEUwJu8HtdmOGOjQdp7eJP0cf3LtzVfzCy8lORnJOADq5O8An1wKQZ49E5QDBGMZlEMhFpEw5AAvITztOGDR/h+ZeeZd08Oxr3Yw36t+oXUAKy44po2+ZtGP/gWHiHeDB9nDIz3Z+A9MQc2rl9F/Ky8pCUmAa1Wg0mATExMYiIiEB1XQ1GjR0O/4iezLQsnMuDC/gK0WILbCEYaICnxr5ItVkyTBo1FXFxZ1F0/hycO7dHhy7OkMvl8ArywJipA+DsD4NF1uqItJlCdNYwOzGfPl6/EVVVVVj3xUpmOuRUHyuRTrpKZf+vh6kgrxDTZk5msDM53kS8y95ejqCgQNw78V4ER/jVv4JFgr16n3NaBO8Dt0V0feKAKF8UXcxDcfk5uLi4onNHF5CKQaxmcFR1RnlmLT5b/jOyDldoF/hWA4wsoq4EwC/Si814fAY6duiENcs+pty0IjJbTLw55RGAwaPuYtnp51CYXkmWXvG0hGx6e8lSvPTSAix47TkWHOHHIANIIJA+PNOstSAZx7K5eC8bLuArRIvfS9MDdIIZ/8A4aOR1uFBWhC6dukJUAUqNChW1FVAoa2FPjmincMWhb09gx/LjVKfLE82sZJkM6u3F3l7/Kptw3zgc3Ps7Du7425hDy0zEDcwHlgGpScVUfkGFfw7H1Tvu1UWvYsyYMQiM9DE06/V9WfPnoO8gC83q5/IVYBqHC7gNExDRkwVF+eJ8RQG6dOmGzs6dYW9vD7VaibKLJRCYDI6SMxzEjriUr0DyMf3MIsHcC2yyYkTPgO5s4N13YsuWLXh25gLauXWvMVDD0ntsoR6lpIJSUmLLzs3IzCoiYsb8X6dOnNTuZBJD/d8EapJbjNMgvA/chjDzvuryRO38dj8tX7AeT46YD6awQ1LuWWiYBkxicHZojx5dvOHQzgHliiKMeWQovAc4aPunQP38XaaLoUlAWlI2LX1zKTQaDUaOGQlHO3uoFBrcP/Ve45pJpjOaGJAcX0Df/7QJecUp+PTj9UwGAQx2WLpoFUVERWHMpGGsOWaBL4nUOvBhpDZEPYslACHRQVALChQU5yPKtzcci5yhJgVkMhkuVpRCTSq4t3dFey8H/H50P7yr3EkNBY789Qf+PvoPwCTIZAyDBg1CV5cuuHvY3fAP9WKQAcGRfuzzTR8j+UwGffH1F+jQrgM6tu+IwXeMpD69+iK2dwzcPFzR1a0LYvtGMgYgJMqTxeSEUMG+M/hi0wd0/9gJrKOzG0IjApCcnIwx0jCLm7L4y2lVuAW+QjTXwjQ65qmzwtNGzKGulb4Y2m8czhUVoqCoAMyO4Bnkjl63hePg8d8wb+kMBjlwZN8JEmRAT9+e8A3yMHZAJWD3tgOUk5WHYSOGwjesB7NaOF3B0xNzKDcrD7XVddj4+eeI6h2NCfdPRGlpKd5b8wZUKMBNt4ThgQmTEB15B0s+dY6WvrUOTvYdEBURjYiwMKhEBXyCPREaHcQacgrovWHNMtucenABXyFapYmo6yDu+Oogvfvcp3h51hKcyy5GYcE5kJ0ItX0N7n98DMKGuhoDO0xHgSyWHoUEpMfl06qVKzH/5Re0lti0kBbDQqb957XrNtK/x/6FnT3D2YR/EBrVDYGBbhgy4A7ceftoBnJD/Ilsyk7LRUZqNto5OOHEmeNQUy2+/HEjF/AVggu4rUMA1MATQxdQQJdohPXsjeS4VEhyFSR7JZT21XhhyUx0DIO279tYzWHIxpFBa1atw4hhwzF60lBDviyDyEw8SyQA/x4/Rd9/9wtq6irh1MUeF6vLkJ2VBlFZgfFD+mHsqHsREj6IgZzMhJ8an03zFz6Pbb9tZny46MrA+8BtHf3Egl4+yD2RgZiAW+DgYIdKzSUQEyGX7PHPoZMYGtKnidAqGLNxxASyefOeoRXLVuLg74do7L2j4e3nCf9QHwYCEs4mUVZmDlSiBiQjbN26Fd27eeCjDWuZBsCppNO0Yun7OPHPYVReYrCTdYQxtYZ2S0vKpbfeeRPLV64wRn7xEMlWh1tgW0ACMk4X0EPDH8cr01chJjwcruHAa0uWw1HdAUI7hjlvTUe3QAfW7DzKuqZ2RlIuHdx3EG6ubvjjjz8RFxeHsfeOwaWqixBIQFFeKdq1c0ZIWBC+/PoLTJr8IIYPH4maWiXeeect9OkVhHkvPadtAev67LmpxbRixQrMmz8PAWGe5jHYpjnC0MyychqEC9gW0Anj4WFPU3iH/hg6eCh6TXFh5bkifbPhJ+TkZOPO0bdg3GODmGlqnWad13TsV49JU3rahKdo8f9eh2+kGwMDftt8iLZs3Q6SBFTX1uDsmeNIyj7JwICMlFxa9c4q2Nk5YN7zz8IvtGfDFQpBO0FZ4Ar+L3AB2wBE2hDJHV8coINfnMCoYWMwYFIYk3kAIGDFKx9S6blyPLfoGbhFODPTjpFxaWDjiopm6NcVbmhKoWVSPd1+iXHpFH8mEQueewmzZs5Eenoq7BzkGHXvKIwcdw8zG3e2ek+8Od0acAHbCgRACTwxZCHdHNsftw7pjci7e2otrgRs++h3kgQN7n1qsDGQA/V12aRkGmja1vtYJ+w3F66gb776Fm+//TbGPzSCWWbD5FxZ+KO2FXQTHAJjfZFbnIO007mAElohyYAqZQWCQgLqLwJmsTXrOtZzBJjn5NHtd/+UiZA5APFpZ6wmZ69nIHhwc6vCBWxLCMCEqaNxKukY7CUnVMWBIAJ5aUWUey4LLp5drqhTyFqTNzjSj/2wZRMmThpnVcC8mXxl4cNI15qWeGMFIKB3D3bn3f2p/Hw50uPL4C53ok++24jZ82bCzbezwePb5GlbwwusOzYyNtwYEGI5lGV5Ha7nVoUL2JbQNaNDowOx75Nj6NrVBbtP/Y3bh9wBN9+u2vm3Js4qbe7nK6wYw+lNQsCaGo/mtBq8CX2taWmEEgPGTh3COno4oZZVghxEDJ1wpyE9jWmTtdGUr/rJ9PU+b6CL2mTfVTdtyfJ+eATWFYUL2MbQ524eOPx2HDl2EKUXS7RfWM7fbUJwvG96fcAF3ObQRlU0tqQRADh0kGHMxBGQyeX4aNVXpM+jZbmgb0uHCRs0mNyStkm4gG0RBmTnZ6C8phQrP32NiZDwxsvLKO5YMuUk55ut98v0ye340M11CQ/ksBHMnLkS8PLTS2junGfgFqTN95yelEP/HvkH+bmFqKmsgV9AEHp4esA/yBuhMQGs3hBPa1tTHtt8TeBeaBsk7nQClV4shZt/R8Mi3kERviwo1BeQgJz4YsrMyEZCQgJ+3PQDlFItjZkwCuGx4YiJjeQSu47gAm6jNDZ8yhiDQBa9H/3yLAB8o9yZb4Q7RJVIrl274bOvNmLl0nfhE+yNzTt+vDJWklcL1wTehG6jNNoilYDJY6dTD/eemPviHHgHuDEQkByfRrlZucjKyEZudiFcurjg1ltvhVsPNwTHejPLFRw4tg8XcJvDysoIluimAOamnqP3Vq1GemoGJElCXV0NpkydDL8AH3j7eSM4PKD+rCAu3usKLuA2R30BW516p5/Ha7pioGXqWNOwStIvYibqzsUHIK4HuIBtGWvDQ1fS08xpc3Anli3DgytueHg7qq0jkfUgDB6cwQEXcNvHSszy5XR7LI/hXafrA94HthVaO9KJR05dF3ALzOHYMNyJ1Uap51xubUvJLe91AbfAHI4Nwy1wG4UbSE5z4BbYZuEr2HO4BW7DWIpTaOLfnBsR/hZwODYMt8BtFl63cpqGvyUcjg3DBczh2DBcwByODcMFzOHYMFzAHI4NwwXM4dgwXMAcjg3DBczh2DBcwByODcMFzOHYMFzAHI4NwwXM4dgwXMAcjg3DBczh2DBcwByODcMFzOHYMFzAHI4NwwXM4dgwXMAcjg3DBczh2DBcwByODcMFzOHYMFzAHI4NwwXM4dgwXMAcjg3DBczh2DBcwByODcMFzOHYMFzAHI4NwwXM4dgwXMAcjg3DBczh2DBcwByODcMFzOHYMFzAHI4NwwXM4dgwXMAcjg3DBczh2DBcwByODcMFzOHYMFzAHI4NwwXM4dgwXMAcjg3DBczh2DBcwByODcMFzOHYMFzAHI4N838kdyJIp0a+kwAAACV0RVh0ZGF0ZTpjcmVhdGUAMjAxOC0wOC0wOFQxMDoxNDo0OSswMjowMFc55msAAAAldEVYdGRhdGU6bW9kaWZ5ADIwMTEtMDgtMDdUMTc6Mjk6MTgrMDI6MDD5HZUUAAAAAElFTkSuQmCC		Tbio		2.76392	2.88564	2.44478	2.3134	3.01702	1.69267	3.70623	2.94643	3.14619	4.65649	3.09896	3.6684	4.91341	2.68178	1.37844	2.7101	2.51196	2.59849	2.3542	1.51199
stringdb:9606.ENSP00000379350	3.01435	2.23055	2.87398	4.38729	4.72869	1.58808	1.8409	2.0261	2.66066	1.32655	5	ITGB1	9606.ENSP00000379350	9606.ENSP00000379350	FALSE	9606.ENSP00000379350	Q13090	9606.ENSP00000379350	Integrin, beta 1 (fibronectin receptor, beta polypeptide, antigen CD29 includes MDF2, MSK12); Integrins alpha-1/beta-1, alpha-2/beta-1, alpha-10/beta- 1 and alpha-11/beta-1 are receptors for collagen. Integrins alpha- 1/beta-1 and alpha-2/beta-2 recognize the proline-hydroxylated sequence G-F-P-G-E-R in collagen. Integrins alpha-2/beta-1, alpha- 3/beta-1, alpha-4/beta-1, alpha-5/beta-1, alpha-8/beta-1, alpha- 10/beta-1, alpha-11/beta-1 and alpha-V/beta-1 are receptors for fibronectin. Alpha-4/beta-1 recognizes one or more domains within the alternatively spliced CS-1 and CS-5 regions of fibronectin. Integrin alpha-5/beta-1 is a receptor for fibrinogen. Integrin alpha-1/beta-1, alpha-2/beta-1, alpha-6/beta-1 and alpha-7/beta-1 are receptors for lamimin. Integrin alpha-4/beta-1 is a receptor for VCAM1. It recognizes the sequence Q-I-D-S in VCAM1. Integrin alpha-9/beta-1 is a receptor for VCAM1, cytotactin and osteopontin. It recognizes the sequence A-E-I-D-G-I-E-L in cytotactin. Integrin alpha-3/beta-1 is a receptor for epiligrin, thrombospondin and CSPG4. Alpha-3/beta-1 may mediate with LGALS3 the stimulation by CSPG4 of endothelial cells migration. Integrin alpha-V/beta-1 is a receptor for vitronectin. Beta-1 integrins recognize the sequence R-G-D in a wide array of ligands. Isoform 2 interferes with isoform 1 resulting in a dominant negative effect on cell adhesion and migration (in vitro). When associated with alpha-7/beta-1 integrin, regulates cell adhesion and laminin matrix deposition. Involved in promoting endothelial cell motility and angiogenesis. Involved in osteoblast compaction through the fibronectin fibrillogenesis cell-mediated matrix assembly process and the formation of mineralized bone nodules. May be involved in up-regulation of the activity of kinases such as PKC via binding to KRT1. Together with KRT1 and RACK1, serves as a platform for SRC activation or inactivation. Plays a mechanistic adhesive role during telophase, required for the successful completion of cytokinesis. Integrin alpha-3/beta-1 provides a docking site for FAP (seprase) at invadopodia plasma membranes in a collagen- dependent manner and hence may participate in the adhesion, formation of invadopodia and matrix degradation processes, promoting cell invasion. ITGA4:ITGB1 binds to fractalkine (CX3CL1) and may act as its coreceptor in CX3CR1-dependent fractalkine signaling. ITGA4:ITGB1 and ITGA5:ITGB1 bind to PLA2G2A via a site (site 2) which is distinct from the classical ligand-binding site (site 1) and this induces integrin conformational changes and enhanced ligand binding to site 1. ITGA5:ITGB1 acts as a receptor for fibrillin-1 (FBN1) and mediates R-G-D-dependent cell adhesion to FBN1; CD molecules	label: attribute="display name" labelsize=12 labelAlignment=left outline=true outlineColor=white outlineTransparency=95 outlineWidth=10 background=false color=black dropShadow=false		stringdb	protein	MNLQPIFWIGLISSVCCVFAQTDENRCLKANAKSCGECIQAGPNCGWCTNSTFLQEGMPTSARCDDLEALKKKGCPPDDIENPRGSKDIKKNKNVTNRSKGTAEKLKPEDITQIQPQQLVLRLRSGEPQTFTLKFKRAEDYPIDLYYLMDLSYSMKDDLENVKSLGTDLMNEMRRITSDFRIGFGSFVEKTVMPYISTTPAKLRNPCTSEQNCTSPFSYKNVLSLTNKGEVFNELVGKQRISGNLDSPEGGFDAIMQVAVCGSLIGWRNVTRLLVFSTDAGFHFAGDGKLGGIVLPNDGQCHLENNMYTMSHYYDYPSIAHLVQKLSENNIQTIFAVTEEFQPVYKELKNLIPKSAVGTLSANSSNVIQLIIDAYNSLSSEVILENGKLSEGVTISYKSYCKNGVNGTGENGRKCSNISIGDEVQFEISITSNKCPKKDSDSFKIRPLGFTEEVEVILQYICECECQSEGIPESPKCHEGNGTFECGACRCNEGRVGRHCECSTDEVNSEDMDAYCRKENSSEICSNNGECVCGQCVCRKRDNTNEIYSGKFCECDNFNCDRSNGLICGGNGVCKCRVCECNPNYTGSACDCSLDTSTCEASNGQICNGRGICECGVCKCTDPKFQGQTCEMCQTCLGVCAEHKECVQCRAFNKGEKKDTCTQECSYFNITKVESRDKLPQPVQPDPVSHCKEKDVDDCWFYFTYSVNGNNEVMVHVVENPECPTGPDIIPIVAGVVAGIVLIGLALLLIWKLLMIIHDRREFAKFEKEKMNAKWDTGENPIYKSAVTTVVNPKYEGK	Homo sapiens	string:data:image/png;base64,iVBORw0KGgoAAAANSUhEUgAAAPAAAADwCAYAAAA+VemSAAAABGdBTUEAALGPC/xhBQAAACBjSFJNAAB6JgAAgIQAAPoAAACA6AAAdTAAAOpgAAA6mAAAF3CculE8AAAABmJLR0QA/wD/AP+gvaeTAAAACXBIWXMAAAsSAAALEgHS3X78AAAAB3RJTUUH4ggIFCwdI4R/3AAAgABJREFUeNrsvXd8VWW2//9+nl3OOWkkofdeEwih2XsvY0FExa5jmbGMXcHeu45tRh0riAIq1rF3UZEOIfRO6CUh7ZS997N+f+yTAM7Mvfc3c7/XyXA+vA5JTt/ls9d6VvksJSJkkEEGTRP61/4CGWSQwT+PDIEzyKAJI0PgDDJowsgQOIMMmjAyBM4ggyaMDIEzyKAJI0PgDDJowsgQOIMMmjAyBM4ggyaMDIEzyKAJI0PgDDJowsgQOIMMmjAyBM4ggyaMDIEzyKAJI0PgDDJowsgQOIMMmjAyBM4ggyaMDIEzyKAJI0PgDDJowsgQOIMMmjAyBM4ggyaMDIEzyKAJI0PgDDJowsgQOIMMmjAyBM4ggyaMDIEzyKAJI0PgDDJowsgQOIMMmjAyBM4ggyaMDIEzyKAJI0PgDDJowsgQOIMMmjAyBM4ggyaMDIEzyKAJI0PgDDJowsgQOIMMmjAyBM4ggyaMDIEzyKAJI0PgDDJowsgQOIMMmjAyBM4ggyaMDIEzyKAJI0PgDDJowsgQOIMMmjAyBM4ggyaMDIEzyKAJo8kTWHb9peGG2f2xf/RC+W/v+sX7mN3eP/xpdvn7H7/Hbq//B0+QX9x++YYNvwb/cLv/wV3yj5+XQdNGkyawkKaPAVJBeGYbAyZAMHjikfK98Lm7nMCBZ3YywYSPNbyXZ4LwacYHDILBpH+GT07f0n/LL0gcsDvBJAgfC/zUztcGXuP7IwHIzndKBYYg/bs0XBjSb2gAD0jILp/R8MWl8a1I+kHDpqWx6/fefd9lSNy0Yf/aX+BfRdIz2JbCtS3AgPHAtgiCFI5lg60xCEopBPCSBjeiw7NXp09gBX76THZ1+n20xgQByrLSn2R2+dTwuheg0bvdv/OZDa9SlgYMlucDLuCBZaFQGGMQESyl0CkPxGCZBloZcBzQNsaAthyCABJiiNgaEEzgY2kH8TyU64AKP9u2LVTDl/kHDDVk8J8AJdJ0r8EBoUVSgIMQeCksR6MQFApEIUqTCAK0trFUeFpbQBCEpNYafD+801GETPZTEHFAmcbzXzU6K7rRyoZ/GSxASfi4qMZrA5AmsxhIGvA8yI4gOny/BifATiVJTZ0qlx13LNm19Qwd3J9ew4bRvLSUbmedoYjlgu+ABb4Kt9fCJ2SnImkMlnbDzzPgaPBTgmUrtErvoEbK6t04rcigKaNJu9AAvmlwFxU4IXW9ZAp8IBBU4BO1LJQKnWGLNAGskLwAtg2WEowfgBIaHvC8IL2LNEh425W8EBJRNZhyCd9bpz9DASrwwPN57MbRUtS+gyyYN088CfBNgCLtAnkBL954E6VaMdgCa+ECfn79Da6/+HI+fW2ckEqEnkVtPXY8iRWvhdp6qK0Fz8PVGoOPIOmLCTj2zktOeKHQu6+dM/iPQJN2oTUQ01baDoGFZub06fLuGxNpJprr77pX4WiUAleD7/so7QCCUoAyeL6HbTtoNGKBMQHatYgnU0Qj0Z2u5i6mymInSf9LX9QYtFE8fNMYGdi/mAceeZjpU3+m38ABiNJgBJIBi8dNkPqZZbT36miZbRHkxFiypZYAiOFAyhAvmyGfvDaeZimPmJciPxajTXERZkAJzffdS7mWwsdgaSv8TkkBpSCy61o3dOdV4+8ZNHU0aQIrwBLwPQ/LtSAwTB7/Bvc98KD6fNwb8vgtN8vVDz+oSKUg4mLbdkgaZSAIwNY4lsbU1aKi2SgUSlsYA9FIFM+ApXcGfCAkrwV/G01Om9zdItYY8AIiwBGnjVKfT3xdmmWFrq7aJZxc9tNPtI9FaeHVYRIBSTtFykDLaDYEFiibzbPLmPnGBNoHHvkI+IYNlkVVUX8uePRh6bLXYKUthWCFFydn5xWn4fs3XnQa7sz4z00eTfsyLIAPtnbCKLRviBoFojli5Ei1YPEiVpeVCY6F8ZKEwSkDShBbh1HZlMfWRYvl8xdeFhIBeAE67Uk76b3TEGPePS2Tvjf8OHyV9tppIHv6FZbgasXKDz+WWNJHm3Q0OJVKh8YNsbwcampqQNkQc6ipTdGWfPIkn579BoIR1s+dS7u6OF0QWiXqaKsDnJpqZk/9gY3lC8EYFIoASBpDw1ohUDsvPqrhu5tdtyqDpoymTWAIz0ovjOxiW8Sw2DBnrhCxuO2+O3ns0YdD3ip7Z87JCCoQ4pu38frTT8t7b01m5fJlPH3LLbJl0ZKQp35oqNMrYDS7WN/GfDCNkd+GNW/4nDR5tQFLOOmkE3j3zQmsWrCQE04bGdppWwNBGAHXEERs6sUn4XmklMbEYvzmzFG0HTJUgUWWr2jlRogl4jS3NYWWQ4fsHHpEmxH1JU3gkJ3a0n9zdBu24e/lgzNoumjaBFaAFog6jXmb4n5FLFiwAGzoOKBInXn6GZx9xFGCD6QEkkACvn75dbnynAtl34MP4aK7b1MX332HOuGMUxj/2ljWzJ0jqNCeKgw24ArYgezMpaaj98b4WBgs38dKJVCBD6kkgiHAB+3TZshA1bZtG5YtWgDiQ5AAKwBHQAl1XpJtKkWNFS5bxVEU7FvE0DN/A7YBpQl8n8AXHO3gxwOsQGP7ilw3yoC+fcLv43tognBdlLa0epddFRiv8Xujdm5DBk0XTXoNDCBa4UtIMhX4BGKYv3Axh9mAwLCjj1I32K5cdPLJcsUVV1BXV8eiBQsZ1LeYv7zzrgpfaMDWdCotVT1mzJJ3Xx/Plf37hiTwfHBc8ARsK8wTKZAgQGGHeWDPA2VTMXeBLFy4kP5DSmjdq6uybBq91O+//5bmhYXpvzXGeGjlgAQU9evLnMBncxCuBLI7tWLkPbdDv2IFAYhPUvkYR5NKBmS7LvF4nJzCFvTp3Rs9oFilQ+soFGJ8FOF6X1kK43tggY1KXyHSO09lFsFNHU2awEKYttUqjK5i2/QvHUjZsoUkxaCUjeto+h9xqBrTvq3Mnz8fTwwHDD+OHn2LFIGAZaetUQDG4/jzz1WXH3+8bJ/6k9iuxbi3J6GzszjsmGPoNXQvBTYkfVQkEgbEPMX2skUy+vobGFw6hLq6Oub8/DM/l8+VIXuVMqB7b95+eRx5jsOAvkWwcLnQp4fSrgVBirqZ8+XdV18jHkDcBSfQrFu3hc3zFtOqaCBICtyA9kVdmPLadnI0kAq/cspRHHTaiRAF7ICUCbCsGLohEo2AKGwNlkoHt0w6Oi1ppz/D4SaNJl3IsWt02HhJHMsCXzjpqMPkna8/VwkCosZCYaV9yABsh8BPhekWFIgNIixbMF/Gv/g8Bw0YQDSZ4u6bbuLAgw/gd9dexR0P38+azZt5+plnadO9j/rq/b+KpxRFffvRPDubK393Gfc9+BAtBwxQoBsSwPz19XEy6fXx9OvSjc0LV3DeqLN4+4P3OHrEyex9+qnqmzcnyQfPv8i6eXNon5fNpk1baaXAOFl02/9ArnxzoiJHQ6qe+w85WLy5C+noQysFMcdlS3Yup703GQYNVNgqTGhjQyBh9MqywguTHW6/+D5Kpa2wZWcC0f8B+I8gsO+liFh2SNBUijtvHSNnnHs2vQb0V4jGeB7actIucDp4lM75SDzBmuUr5cZrr+Hhe+5m4U8/8d2HH7JjzTqat8hn1uJy+g8r5YQTT2byhEm0jRbQp2cvqn2Pn+bPIxmLMPqBe+lYMkCFuSELjIJkirWLFsslf/g9H331lar6ebbcev1N3PvoQ3z+7df89NPPfP3ppxRYmhbZWbRtXsDhhx/K51O+p3z+YprHChl13nkcc/ZwLrv4PBLli2kRQCcX3BTkKEW1GyP/gIM5a9w4RdRl85xZ8uPPM/jy2+/Ye++9qaquoc+AYg47/dSwqkPpxqCbrzW+GGJKZ0jchNHkCZwKDBFLh5xMxcG1WV5eJuP/8hK3PfJYyFLHCU/eXeD5XjpVqnh/7DjJch0OP3m48hcslgduu43OHdqzdOVSjj1tOEoLdl2Cd14Yy2F9B1Kxeg3v//wt+x1zDFbHDlzx+MOKiEVgRfA9j4gVBR/uG32j/ObMU+k/sESRNHw/foI0a1HIgEMOUdgO22bPlVnTfmavwYPJG1isMB61ixbIuOdeYOPP5axetYr1yR1EshxyA0MuCtf3iKJxtU1KOXTfZ38OOvFEFq9dw6rNGznn0ksoLCpSuBEAXnjwAamsqeb6++5Nl2YpcB0S4W/Y7KzbzqDpoUmvgQHshpSJ54PrYPDpXtRfrVm4XCrLFklBST+FAj/w0dpGK/BSKXTEBXwIPLKyNEFNHYiwcE45x51wCmtrt9KiTT57//ZsRTJBMG2+fGNN4Pv338chIApM//YzDh51bpi/DUAHHhEnCias/vjpp+mMeeRBJeKjXJuOJUV8PPk9Bhx1JGhoPqxUHbHXMPCS4ZHwIadfH/W7886WF8tuZmtiB1decC7VWiFODLFcBhT3Z9asWaT8JKWDSli/eh21EUWHkr6cdMpohWunQ88GAsNvb7lBjTr2OPG3b8du0SLcVwI6Hctq2mmIDJo8gSFdVOTaYYpHh+S5/557efWFl7jqiUcg5WGnQ8KS8nAiFh6pMAsVCF7KJy87CkE98xZNxXIjfDGvjBEXX4SoCErBmGtvIl42n85K0SInih/A9sCQXLoU5s4XBg5QynHCtSdA4JOTFQvzvAocFF0GlaqyO+4TfIGoAksTiMKKRCBVhzdrpjx7001UL1hCTl2CvtEY1WVljHrgARhYqohlg7IYcO45YfqMAHwPTBCuax0NtiYIDJatQ5Z6Hg8+8jB/efpp+d2Y0YpoBCTAUVZj/jrMa+9CZfWP9/OuyLjevz6a/AVYgJRIeP5pjTYajKJlv97q/N9dzOWnjpBNZeWCl4QgybBBfQXiaFIIHqgo/YqH8vKrr4BVQ2Fnn0p/GavWLKRHh84oPwJBFstmlxE1HrkkiKXq6RyJ0iopJKbNYurYsbv02irww0KOmKsgzAaTAsDCr0+AssD4oA2WVpCIw7SpMvm66ymYt4TSuE+PlEcPEdS8hbxx/Q1gB+D44AZh/ai2Q0tvKUYccYg8PGaMIBaIhdYOYIXLBsemY5+eavmicraUlwnKA+0DXtjRJH66uGWX4pS/Kw5gfvEvUwvy74AmT+CwsUCFJ5RK80hpiEVo1rWTuu322/nwg/f4YuIb8tFrY2VAcV/qayoRSWARgOXRubin6t6lPVcOP0GGlfRjypcfM3H8K/To31/hA7UJhgwajBNxQCnES6FqE7QCWsQTbJ4zN7SClk6rCwBeihzXBQmw0GjCHuQDBg5pJDgSEHYaBbxyw03IosW0qY9TkIjTOSePLK0wfsC8BeX8eczNEhLXgAOBb8AO1/aLFy2lpKiEj8ZOEAIrzAH7EgbTUGBbHH/scSxZtBgAE0gYmW84/I0th+xGYtnlIcXuJ8tuddUZ/Gpo0gRONxRhm10CMbaFaAkXB9kRWhX3VheOuUEFrkP50iV07NCZ28fcJh9Mfl/OGHGCzP/pHdlY9omMfuxudfjQ/bj0+D9w629vonnXXgrjgR8nuWSBpCxDtYatvlDpgbKjuEArN8rGxUvTxDWklAJbs2PpChkyYBAYCweD7XvgG1oam6XjJkgYrQ5AAha9Ok6qFq/A2lFPTBmys2PUmCTL43VMCRLMSCTpMGgvREUImeVjOTrdu6zZu99AguoEq5Ys22XnWDtzvQb6lQzh1dffhMBBjIug8UUTKBtRuqFbMuyc/EUNdUO4X8nOclL1NwXiGfwaaNpr4IYe3F3abYxKW2MRLC1YEQfEcNTw4eqo004FAl5/5RUpm1XGwvnljH/tRa757QVQXyvx1evo6dj86dq7af3u15LXozdOJJ/CZvlc9+D9PHLT9Wybu4BUfZwWQGmfYratWo3neSGBvQDXsiFpuG70jZx97lkQBChtgx92ER89/ESeeeQhtkd9qffiZAWKH8a+Rq4fkBuJIX4SlZ/Loo2bWABsj+TQbcgwfnPWuQo/CD8n8EFZbJ43X7YuWUSXwub06dCeb7/9ls2LF0qr3r0UKT/cMSbFhhUrZO2aVRhbs3rRYulcXKQkrNBs7BWG3a3sP9TTstj5rEwi+VdHk04jNUpaACiDrwSjLQSDIOh0g3syXkdWLAu8cCWKbUPgs7Bsptx+6x8YcdCBFGyqYc6b7xGp2E4sN4e5qRRPf/4VDNxb4VogHiTjlL30iiz/YQpTJr9NobZplZVFQd++pPYazLasHLz6gIWLF3HRFZcw9MjDFbaD50lYZJIS8JIsmPyOPHvL7fjV1VTHd1AQ+BRraGUMeW6ErQ5Miccp3GcvDjvzIg4850KFDiPmy199RWZ89RUV26rxTECqtoqUCag1AXHbIlKQT2VlJXv1H8j+e+1DWfk81mzZzJw1Kxi47z4kUsLdjz2lUBovANvdZRcSLq9F7bzPbui8SpM10KGih91A6F3d7wz+z9H0CezT2GpjlBBK2Ckk3biuEWxkZysdhAUflg5frOp55LLLZPG4t+lU69NVIBaNsRaLgaefzsGPPqXIjoKKs7Z8rtxx9TW8+M57alRhK+kSidA8N4eLbh4Ng0r5duEShhQNpu2gUhU2KoQMEXQYIFeEn1mfgKnzZNThhyBaaGkpOnspWmhFdvPmWF27cvID98KwvRU6C1IerFopY++6k+0//0BQuR2nWQHNOnZkBwHbUnHWVW2nxjfEEaJuhFa5BUTdCJurtpOIaAYecTBjHnpYoZywx1i7jS2HDdfBBgLDzmC61dB5lQ5Z+1o3an5l8se/Ppq2Cw1hUEfrdFlvGJoJwrb29AZqAj+FThfua8tKt/IRduMYF0dlo5KhVYlYWdgJj+6OZsVbb3PweRcIfXqo6orFMubmaxn31UeKugDbdhHLZdChBzNvwxr23+tC9Zu99gaVlT7hfXBsGnQqA+PjaQXaRkU17r6l6uVZ02TSS88z+Zk/UWArUii6F/djxOsTFNmFIBZYQmpRuTw96hwKtmyku6SwMWzZsI5t2zehBwyg2g+wI9nkZNm4WrFlWyV19VvxNbQv6sUZo06jeEgpxgjatsMSSx0uwbVO9zSo3Zezu7rSu/Y87BrrahAcyhjgXw9Nm8AKsHSo7kjY1BBWF6nGEyvwfGzbbXyJMQalNYKAstDKZfgZo0hOm0vtjDlUBgF5CNlenGw8XjzvLJxunaQ+WzNu4puKIOCzNydKldIctM/+HHLxxVx75y2UbNgkuZ26hR31DRbeS4EDaLBtmwBFEsG2ohAzRPr2UGc//CB9eveSJ664irY5UQb3L4JYjLB9yKZq3iyZcMfttNu+hfb19cRUEidikxPRaFuzYkcl5DfHSyaoTfp07NyNw487mV59+tK1qB9tBhUrLPAlQDcEtkyAoNC22s1/Ng371OzetNQI2Wl1m7Df9h+Fpu1C818UF/ydnOausjfheWuw8FBBHGrrue+AwyU5fwWtLY1NHDSk3CiBDiO1HYcORoqL+LasHFPvc/d991K41yC1YvZM+eKzr/n66285d9RZiDEcc85ZYW10JIwUiR2WNipD2GzgBOHa0mhIetx4wH6yeuF8hp97LiMfelhBhK1LlsrYW8YQTJ/G4Po62sbrcS3A1VQKrM7OZlPfIn7/178qHJuvJ70tOrA46NTTFY7bKN4lOiBQCs8kiep0y2F656ggXH94lsKgcEkHBdP7K0gLAe5UxNONZlcyzUy/Opq2Bf4Fdlvn/vL3v/NcTdhDTDJA5s+X3Nxcqi3NRj+Oa4GrgPoEgiIlNp988TUVU6bSuqSE2x54kMJ99lZo6FY6VF08aF+OO+43MnPWLOYvnMe4o48SD58+g0o557e/pWfxQCVeuuLJUnhJgx1xEQ1a+dz4zDOceOD+oRhBPEFixSJ5+f4HqZtXRpvqHeRhyI9olICdV0CtrVi6biuzpkzl3BkzJXvYUDV3xgxKi0pD8xkkwXJCpQ4j2PX12K4btif6KZRF2EppLNAWjmWHzoNvsC0XRBATmtxGN7ohcLWr8HUGvyqavAXeDf/TTWkwG4GBZBKWLZW7jz0Ob8NG4sZvrPn3JPSAvUiMVSmP9oNLOen8CznsggvCxbYx6Xxrg1JHQBDNIpFMkG2HZmriy8/J5MmTufPu++kzcLBCwlplI+ESNy1JjS0eW37+SS4/+BA6OFEUFrFAYcWrGZRTSKva7bTXGmMUHYcNY9yCucysrScesynaa290JEqLdh2o8wKOOvEEOvTtje7aVYXFIgE1b38ka2bNwdVCYFI4EZvOpQNRnbthDR2kcDTiB6hoNLzIBKGAwW7BrICdJZd2Zg3874CmT+D/6uur/+a5SQ9mzZIFb0xg2ltvsWFjBY6bTVWQYlvghVMOFGwTuOHJpxl0/gWhCEDEARWwat48Gf/qBGzb5oKLLqBlnx6q2vjYTpQIYIkPxmPZnNny2msTuOPhxxTYYUDX3jmGRQNW4KGTCbaOe0WevnE0ttEkampoBvSJ5dMmWYdtPPIKWlOVX8j769dQlRujX7++KKWwLYtUEODbLnViSFhCtz69OOSgg5n83EvUz1xAfjLA9+JYjiIIPLY7FutiMS6++04Gn3lmqAJv2eBYSCpAuRECtTP9qzChgJcKA9k778/g10KTrsT6u9il9u9vZnqpdG1Rw08/BQvms2PqD+R49UQBUgElffrjAMqBWoGc/Ci2Abx0mZLnUztzlvx17Gucc845jDhlJHdefg1bp8+RPIEIPqlkIpSc8hU9SoaqQQMG8/64N9KrSA9DEkM9rvFxfENl+TKZM/EdeefDj4i0a8X2CGwB6tBsTaTYZgzJnOb8VFfP9zsqye83kK5FQzBuDKNtbLGJiE0kMORrTaEoKubM4Y2nnmL7mtXk5edQp31qbWFrEGe7JNmRrCNVXcVTd9zJ4+ecGzZZpIdFKdcJO7jSu9MDfPTOdTUZTct/BzR9C/wPsOtWGcxu4m6NT6it553DD5fomlX4fooFWytx3By2BEKtDSonQm2qilU1BsuKcMnlV9F/UAlJP8ktt93K2LfeIr90kEIsvn/hBdm0fTMjxlyvfA2WjqQrxAykkqyYv0iuueYa3v3qSxXORwq7iLYvXytfvPcpX7z9IS2yIviJ7fTs1ZmuXbvjb69h+dffU7dgKR1FcLKzCIr60WxgCansAhYsW8LyJeXkKuhR0JpmEQdlWxgt1MXrQAu1ySSOCJF6nyzLwolG+H7qj8TTwph1QAKFWC53PfUUxeecrohGQVkIYVRfIJ1fD6c7wc6YVsYC/7po0kGsBpL+jWg5obvX8LhufI7ZWf2nAEvx6aw59BCfjoXZ5MU0y+O1FPTqzfkXXsYVN16Dqww5ruaWB+9n0uR3mD9/OiVDh3DEKcPJHzgwFMUTj95Diil77x2MEnzthjGehvFFjkO30v5qQOkAWTF7puRoxaKfp7Bu+QoWLFlMxcoKOjTvQMWGDays387lTz9JpwElCs/ntauvlvlLFiCpgOxINkefczo9zjlXIcIJtgP4zJj4lrTakeSbd9/nu6+/5tSRw7E3eWyu3AIRB2NbpByFG4mxw0uyRXbK5I4441ReGP8mORLw5uvjKT7vDPwgCXYs3EXplJJu3LlhYYfV+Pd/nhPXlNCkLfCubtzfWNi/OyO4geomzBQnk9x32JGy4YcptCSsb9gI5PXqQ12sgKlzZnP95Zfw7nvv0KJTB4wxZCuL+957R5GVC64duuMmYOX3U+Sb777l/NtuVsY46IQVLqAbqv5NwNKZM+SJRx5h8cyZlHbuzMZVqznuxBPYVlnJ4kUrGbDvvnTcayBHnj5SYblgfNb/9J1ceuQR9IgbcvKbcdfyxQrXBZx0iaMHc+bIy9ffxvK5ZWxK1NCiVUtK+hXTvENbpq1cQqAUEU+RFcuhQ59e9OjTF9fW/PD9d2xct5rA85k5bTbJrBgvfPkZ7YcOVoF2CYzgpvXE/HSe2IXdxpSGO/y/IPE/qJduGJ2qMheAfwlNmsCwm776/wA7CQwa/CT+7JnyzI03sfSbKdgiqEg2rQf2Z6l4jLzot3z+znscsu/+/PTzz/z07fdERDhmxKlc8dyfVGCZ0DqJYfpbk8SLx9kUT7Bo4XIKdIzSwUPRzXNJ+R523OfDd95ixuyp7KjczhkjTufcM87EEcUTTz/D72+8jry+fRTaAW2lJTPC+YuP/e5Smf7SODrk5/HwgnlhUwNR/Hcmy9bFc1g2bSrryhdRnQpYh6I+mkU0pxl3ffIRpOJccPFFdMprTpsOHTnr6qvI6ddb4SeYNulNmfXDVAYNGIDrujzz0gvMXraKGZs2K1yXVODhKgu0IaU0gt6ZJ1Z++gCoxlKtwPexrHSR5a5ppwYRTBrubugoBt0wHC6DfwpN2oWG/7/rL737T6Wx+/ZV+f36SOXMuZT27gei2ZhKcssTD9N1371Vz34D5NnHHmftitUccdTRbN2wifLFS0M3MpBQMzrw6dalO3956kmWr63g7JFn8uZzL5JbU83QIw8lGfhkicWoI4/gxt+dhwBvv/kep584nH7duzPitJHUbdtM5XebJKJcTABtO3dEde6okAT7DR7ClBfGsm37Dm7q1VsKbJdC36KFKAr8WrIs6GxbLKvzyVHCtppaguwcatesIefQA1XxwYfIJWeey/bqGnJKBqiwMBtqAsOAIUMYdsYoxZKFsuWOdfzhokvCzinH4NhO2PBPeiTrbjs9fSHcpc7Ssm1EhEA8CCxse2fXUsOyZae5yLQy/W+gyVvgfwnGBy/JZSeeKJecfz5vT5zEpoqNPPvVV4qYiy+CrVw+ee0NmfXZl5x/xmnECpvx7ZTvOfCAQykoKQlnlNpAMs4bd90mGGGvov5smD2X1fPnc9SxR7NoyUKeeP4FLr/69/zw03fk5zUnKjlYyiYaC6cioi28+hSFWblE7XBQW6ANKieCMh6blq1gzvc/0trRdLBtuqoYuUmPXMclLgGbSLDRD9gcCBusGPMdxfAbr+Hs0deFVVnGhpSBLDd0gevj/DRpghRamt7duvPHm8ZQUjqYbUoz4p57FFEL33WxGqYZNjQL01CBlZ7xJAqUhR/4WLZNSrxQgzqUMAB2GeSmwtx3+KtJxy0y1vdfQZO3wP8yAsPiVatIZkeodjXX3HsX0776UoYdf7xSSmMULF69iinffscJRx5O8QFD1P4xS5665xFu+8uLkBUFAx+9/JLMKZtHfGsVX499nb6RKLF4gnfmz2Pd5k30AL5/4UXa9+qGqq4nLy8foy0MPsl4HVXba0hV1WGy8+japh25UQeNkKquxTMeXZu3oN1B+zPr2ykUxqJY1bUUZjcjkt2MqtodbE/G2RIY3GaFFBX155b77iKy92AV5sMIiRZ1MQJ4HlpplsxfQK4fZ9k3X3Pp8BHc/9AjDD35ZMCA5aIwmIbGkF3c4cbxpLusf3VDl5KyCBBswgC8/kVwomF+VCb49b+DzF7UNnW1tWzfuo2Bg0pZsXIlX3z8KVuWrxKL0EP8w+jrVLfO7WmWnwPZiua9O6gtOzZw5YnHycYZs+T6s8+VP/7pCX5z+snMmjuDLq2bE9u2gx6WQ36QpC3QHehZDztmL8KqTVKZ8lidqGXW+pXM2bSW1claqmIOG8QwZ8M6NvkpktpCCeTaEWKWRWFhIfsfehB1EYegZUuCju0IenZhofhsy82mAliXpTn9yfuJDChWmxcvljeeeUbYvh1EePuVcbJo7hxpGH5meR7zpv7EvkXFfP3WZJy6OEEiDgiYACvdTw00akr/cqihAIERtNY7WwxNgBCglYTWt0H+ssHrNhnn+X8Le7YLHRhIJLjklJOkb98+jBh5Kh2K+isiMdBOWE5pK5xkkqcvvEK6de7AsXf8QWHBFy++LqOvupHs3ObkFuZx4WXnULV+PfM++4aDO3bj4NzmTPvwPbbVbEJ70N6ycewIWy3B7dOHvc/9LVXNsvl50WyMrQk8qFi5hrk/z6JNXjPyoxFKevXEFcEOfAh8lPHIdhyq1q6jpWgKcvKo2L6NpesriBYW8F15OYOP2J/t2iK7Q3e+mz6NaLamZ+9e3PzkX9Sjt90hbjTKFbfdqr75y8ty//XXccSQEpobw4bZC6lKJmm9/z7k9u/HxY89qoi4uyxe7d36ghukd9KPgkCQiGO56VE1DWtjoyEt2WMI01J/I7aVwT+NPdyF1mBF6ddrAOOff4mrbrlb4UTT0rQG37FJYnBsm+HHnsjUr77EW1Ihz7/1Oq1btWP69q3qshEjpXz+HFYvXU6+tjh6n4P59MVXCLp3wbihkEAM6NC6GfVV1TgGNixbzEevv8SP27dz5/MvkTdkiApbEBVfvDpOFpUv4M03JrA5J4d9992Hdi0LaZ0V48v336NDLAvVpg07As2ORBIK8unePB9PKSLLFuPaMbJ8H9ZuYmiL1iRVLfVrV/D4lRfIjh1xpn0xhfXffCcR7XLlBRcx6aXnaGaFKTUrJ4/vp0/nmOIiti9aLoVFfUMXvAE7/d/GP/1AsK1QTdBynFB8AA3xOsjNDhUClEkPgoMgXczVWAmSKab+l7BnW2BD2LGQ8vndUceI69p0LurNKeedQ+fSEoVWiFaohM/EP9wsi+bMpsL2uPGRe+kxdC+FEb7/+GOJamjdohmr5pVTENf0HzlSMecneeeOMSSml7F3p7Z07dWDunXr2L5pO0t9j6muxZhJb3PJrffz3YwZHLLPMAYM6ENVoo7SwYMpKR5Em9JBqkGsAD8JgY9MnyFqexW1q9fhJhNM//ILCHySwKxlS8jq0BGi2US0S128moSqpV6nUNlZbN1azSF7H8zSBSvZsaOagw84gBeffYqYZYHn0b5nT0ZecQU7lM2chUsZeeF5tCnqpbBCCyy7CN01zEkWNBgf5YclmJtnzpalCxcwr6yM3gNLOPSsMxSWbqzsCthFFC9D4H8Ze7YFVoT5VsfitLPPRHlJcBQPjxnNSaeMkMPPPlc1DD78efbP1NTXsddJx1LYul3oPzoO62pqademNZ322kd1Grw3+OHUQQ7YR5187/3yznGnE/WzIFZA9rCuZK9ax9KlS+g6oAhKB6nnPv+UT8e9Jj+9OZFLh58EJT0VjgaJhYIA0VioAR2xIPDYIYZv35nMrIlv00YpWsdc8gubEWTnckBJKZ/NWUDrHr0IlCZQGgsLxxdSlVVIop7lm9dz7nVXUD6zjM8/+4wLR49my8b1vDV2HK9M+U4RiYDl0HXaPPn+sy85tU9PQBDLEKB3Sf4YAuNh6bSJ9gVv9Sp5+U9/Zv2aNcydM4c+A4p5ZeyrMvbzT5TBIJYTjjzVFo3jITL4l7BnB7EahgPZhp4D+nLzbaPZsm4tT789SW1auZzrR5wsW6dPkz8cf6wUlxbz+6svY9DAAbz47J+pWr9R8IWCnBzKZs0AL4AgwKxcJZt/nibT33hddixdRuvCFtRV1rB22mxYuQYiMfIKm3PGddeFH+577NOzB9bWrTxx/Q18PHqMPHjcb2RUyzYy+cbRsmHaDMH4iKXB0ixevJgP33qbVo5FOw259TVEtm9DV1QwsEMnsrNzWVdVxaa6WpLaor7GZ9PqrWxavwk7GmVzXT3PjB/PJ9N/pnVRP1bX1VEdiXLcBefx/B13yJZFiwWt6ThkkCps1ZLHb75NMAoJPAym0fMVCCc8JhPgG564ebTcePXVrFm+lCfefFPdd+edKN8wb8YMVs8pkzDIZbC1IggCAjGZNfD/AvZoCywYUgS4lk/7If3VwMEDJGIDfoo2Xdty06nHc/ett5Py6pjy49eMPP1kVlds4OR9DuCvL48jtzBfZk6fgle9nXfWr5W2Wc2oW18FyTiO4/HzyqXoqo34HmRVWlRMqyTSuhU1XpKlH31Mm40bhXhA9cb1rJszA9+NsGjZUgq0wxF2Ieve/QRv731gSEk4QgXICiAfRYFS5PlJ2mQ7pGridMgrYP30WRxw5GG8NmM6q9atxvWEyNYddGjXmlgLm2pXc8TxwznugktCt7hhIoOtwUuwevYcmTzxHY5JGOm012B12KhTVdnV0wTPoCMaMSnQEQwKP0jhoEFbnHPMMTK4ZACPjX1Fjb3zHil7Z7LgWCSNj1ef4PUXXmb0k39ExAsLX9KF1AEmXYmVwT+LPZrAkB58DeDX0rt/fzZu2cJVp46QVE6Uwy44T9166+1y7y23Em1eyLPPPsu5Z51PfSpgYFEfFi1eTL5jU5vymfnV15T26E1LtwDXBCg/yfx582nvJ0jaLoEXEIjHtvV1uPkFzJv8Lj+99yHZ2iYr5nB4375069KJPCtC7dZKciO5TF2+jIqyuXQafhxK2RAY1i9YiEolqQesqEOy3iMvAllKE1gWQ486kqH33BmKXSmbBc+Nk6eefJyrrruReRtW07ZX35BEGgITpEsfDdjQedgwNWBphaxavoJOe4fKHi2bNeP7V8bKAReepSIRh1TaibatsCLjsdGj5ZyRIzn8rDMVBpK+x3OvvMJJI0cwYFApEoly9jnnhOkjOxL2Eks4y0nv4Q7g/wb2aAIrdKhvnEiBm0NV0ued8W9w38MPcvQF5ysCgyYbrWJcfPlFYHxadu8OHToqLIuiIw/n98cdJzqVIDuWzbtTvqd7++4M6NGD1nnNWFFdjwW4pKgVKFDgRjUdXEVvO8q6DZvxLGFNXSULg4Alyxdy4H6HIDlZrN6xnWSLXGZN/YEfh58izTt2Yr+Bg4jW1jGkfwnryuayzRhitoXnuqxM1LJ95RJyXnqJ/fcaCrkOaOh30Vlq858flt7DT1C9Iw7GuARpJRAsiwAwfkBEh/ujrqaedZs2cqClwEtxzCGHcOWlv+OA34Yi9bYowtnoFovmzJTysjKuueMuteGnn+XOO++kT7/eJCOaYfvvz9ylSznvkkvoUNQvfJFokvEEbiyaLsvcgwOo/0vYowkcViEE4DisLZ8vBsXgffZjv4OPAO2ysrxczjj+ZK747YX0OuooVfbxB7J87iy6B0a2rV/PuPGvEdU2P0yfwWEH7MdVN98C0WxWLF3Gj2Wz2eY62CmPIICuWuFGFIW52XTu2QusfFLrNlJRt43mtqYQsLCYP206botWmFYFJGMOKhB0VS1b6xYxdf0GBrZuR/chQ7AHFJHaugXZshWvro5t6yvYUFXJlo8/YuBbkyTnjBEKJ+wD7NCpbSgBkh585kmoUmlrC9+AazsofDABkYhDvKY6zJErTeGQwcqylJBMQSzaKM+LZyifV8ahBx8CnsekSZM48+yzOODMM9QHL70o1988hj7F/Tno1FMUltUYcY5EoxhjsLQmMCYd0Mrgn8WeTWBlwpa/IMBPJmjZrICa2BZuvmE0qdxsqVi9BmMpzrx5tMLx+HbK1ySWrKJ363Y0y8qjvWc44tRT6NOpPfnRGJ9/+SU3vfaaGpwVZcfyZRJs3MSFhx5GIl02XBM3FLTMgsICsLJIFkTBcqmuTVFsKYzR1NYHbNtWRaowF891seqFbDeKiSi2bd0Ehc2xVQQtGje/EKt5S1KpFEMHlrJl2zYq62r58Nk/cUpWVKbMnUW/Pj1powQqayE3D1wfR4Nj2TuFOxuatICU76WF/nzCZK3P2s3rQu0vH9BBuirLJsuOUFQ6CFwH0ZreRUVg4DcX/lb1H7KXiJOu42z4LAWpREAkYqW9divT0/AvYs/OAwNhr64Bz2dzebl8+Pb7nHLKKTTr20+tmjFDRh1/En9++jFKhh+tZr7+mrSoTjLrq+/Iy86lW9++vPrO2yxYtoRUPEGdbfPyD9/TobQk1G0VYce0GXLewQfT3RiKbc3QloUU9e4D+fksmTGDDVs3UpOAzlEXS9nUJoUNjsXSvAj1ubkURPKJZeVgNYvQKj+Prtl5ZBvBEUFsTa0RlNZoL4n2fTQB1Yk4izdtwy3IY8PmjVRUVlKnYjz66mvoAUWKmBOmcLQKdYMgTH1JwCd/elE++ehjOvXvQ7/ivriex8033ETJwMFceMWVdCoppXXXzoo4rFowX+4ZfS0vvDdZrZ0zS667aTRDhw7Fclz2O+hAWrfvQOd+RQrPh1h0ZzeS2UW6NpMH/pewZ1tgISz1Q4MDrQb0U8dj5I3XXqa0b38Z2LMPF5/0Gz4Z+wptdUo6a5eqLespyMnjh9lzSdoWQ3p3p9BRrFu3hXV19ayZNoMOvXpBNKzoajZkkHp9yjdyyb4HkrLDjiPZuJlgyxbseJwgAV0LC+nasR2bN22CynryvQTNttaSrNrGWs8l2qyQ3Pxcsjt3ZkNC0bFNK3yTIgg8PMtBKYVoG7RhxcplOI5F3y6dCBDaFTajZ8pnRyJgyqSJDNh2kKytq6X/KScq7HQnlQGSPpWLFskbkyaSUoohvXpRZdmsmDufY0acjuU6vDF5MlteGc/xp5wpg/Y6gJ4lxcrCkpqli6Xj0CFq4pdfgKVYVDZfls2Zx8wffmDbmvVy1bXXkdOjhyIaxdNh/tdp6ETMkPdfQsYCN4zqNSmUDiCZIli9Vh64425iotGJOM1jEbZXrKV5Xg6nHn8yO+rq+ONLr5CdHWPfkj44RlG2cCkpK0K1hs5FRRR06sCBRxxOs/atFdlZMHOmPHTKCAZikVNdQ45rkUh6ZEezKdprGHRuT6JsHmuWrKbGUszxqlkUNyTdCNUpQSkLZTnoqMuO2m0M7NOHww47jBSaRCJBEI+zY/smYhGL/GiUAiwsFPGUh47GSCQNCRQ7FNRGHFYna7nltbEK24FEErZVccVvfyvVNXXc9vCDdN9nLyW2Ffbtm6CxvnnVwlXy9ZRpPPfqJMb95XlitWt4/+03OOXsc2jdr1+6aoswtuD5VJbNlxtvvJFeA0s59bxz6DywRAWisRTh0Dc3w+B/BXs0gRvaVI0X4FoCyTgAP777nixZvYpNFRUMP+BQ1syZg9lWyYrFC8hv0ZyTzjyDB5/8E6tWr6BdXhaH7LMvm9dtpmLtRpQTJSmGDr2606ptK7asW8vWLZto16k9/Tp0ZM7bH5C1bTve5o100hats5rRo28f6NQBFGydU86syq2s696B5Vr4eU45KQMRHSUeeHQfWMx+Bx3A6SPOILdfv7DUUgIqpnwvm1etpHbbVmrXrqF5wqBr67HEYPwACcCOxEgK1LmahbWVXD5urEquXidvvPsOy5cu5JCDDmTh3DIue/ghRcTBF4PygnBEqwlCzSFPI1oze+5KcbSif1EXtblstrw3bgIL5s9n1G/PZ+gJJ4RFl44FpADD2iWL5cXnX+DsM8+he+nQcARNxMlY4H8RezSBwxBN2FzumgACn9kffSI64pDVphV/evppHv/jM+qVm26Wovbt+PKzjwkQjj7xRJq1bcvo0TcRNcKpxx1L22aFzPxhKvG4RyAKOydCVeU2WkSj+ARUKUELdMrK44g+/XDWrGLpF1/T2rJp37IlTl4udm4OW3bUsLVZLn0nvK5wbYjYfPvqOBkyeG+y+/VRZKV1ID0NkVgYiAv80B/1U2GJZ0WFlL/3VzYvX0nLFvmsXraCiFEoT3BEEXcsYn26kt2lI2u27eCk005TqmU+H782VioWL+eie+9RBB7kZIWN/GIQle4N1pFQlJ5wHasBamtBO2yfOVu++OE75i9dzFHHHc9+Jx6vwt5BDzCs+HmafDbxPS69+wFFxAHHCb93hsT/NPbsNTAQCtwFjVrRjz35FOP++pHC1nTvUyQfv/OOTF+9nA2pGvYaeTIH770PL/7lRVi5kituHM27b77DZz/P4bFbxrBw0SK2rK9A0NgexLKzqE4lsRVEUERsh+3VO/jm5x9ptbUKVyDu1bBy9Q5at2yOrsllxY5tDCw5Fr76RlK1dWwN4hw0sD8U9VCoIMxZOw64EVDJcFSpkxa40+Hwsk3VVTz2wbu8+NnHCjz6bdsi6xYuY+nUWWxdvBpxHLz8LA487ww1OFS5CpslLI3OcgEfYpFQWkfrMKXkhpHkpARYyiLlCbajUICTlwV+QOG+perUwX0YtGSpfPvRFyyeXyZevB7LgtpENc1sl+3zFiOz54rauzQt7eOyp1f0/ivYoy2wYKj342TbLviG9fPKZPLkd7n89tsVlmLZkqUy4bVxFOTl8Zenn2TOsiUKz+e78RNkwoQJ/On9DxWB4oYRI6SVBfuUFPP5Jx+xbt16cnILsKMxnFgUtCIrGiNI1ZMbcalbtYr8DZW0Czw62UKLiIWJ+wSuTa8jD2PVxs2Ur9zIpsCwJoizZEc1T/z5CQpatyaR8qgTw5LNW9mwcSN9O3WgpqaGDZU7MNEoVXVJpsyYzqvvv5+ONoPBRwcaEgH4irVTvpdo9w607N5VGdtBBwIGvn1zomzZspkRv/9daBZtF0l4qFgMD4MoGksfdx2TZAiwPR/HtkKz7AWhJ+AbKmfPkdnTfwZHsWD2bCqXrKVHURH7n3kKHfcZptCRMC2VwT+FPdoCK2gkL3HDQ6Pv5Mp7bw9rdX1Fj9591fV33kXE0hx7yOFywXGnyB333EaXfv2YNXseiOKntybJqSNO4a0XnidIeZy070F89O77LFu9hh1KM+J3v6dHaQlLly1k/YqlLJ0zjXwH4vjEXJeYlyBZ55OvoXVBAXgBetNWWlZXYmmL7X6cDsCL197I8FNHQl4uy9eso7q6mjZtW1G3oYJACfU7drCwYgO+ncMJRx8NVgSMAqPQ2KGrGjEQFToefZhCh4UaPgrHUqjAkKhP0qx587RodFpZMitGwg9CctKguCGhnphtkTA+lnZRjkYEVBCE41lSSSCgoKS/2luJvPfBX1lVsYnbHrqfsoXz+ej997hk8KD0OjhD4H8WezSBMUDKY/uCxXLnlddx78MPkzNggEIUDdVDyrLxTUDXkkHq3gcflmdffJaYZdG/aABDmuXLvsMGc+6Zoxh11hk8ccftXH7iKRx78EG8/sEHJHyfHakkQ88YpYbig/ZIlc2Vmy+5lFb5LVk2u4wA6GZbxPyAgpw8cGNk+YbmAspLke+H4z07WjbfvjqWbqVDyMkvoEf7TmApkn4dNV6C9tEcNmKzLfDYuH4dzz14n5ww8gzadu0ZzjzSglGCshSzZs2QwQNKFRZYyiYIfGylsJ0IVVVV4Jn0VEIhaXxs28ZIWPMS1mCadCtggNuoNKlCAmNDKsGahQtk8oQ3cAHXcunapSuP3HqLwta0x5eXXn2FSxpmtGTwT2OPILAxBp1WVwuCsIDfGEOnwhZyeN9i9isp5f4HHiKrT9+dIjFBAI6FZdJtcxraFvVTdz7xJKQCXrnxZlkzdTorp//MpPpKSoYOYXNVDWMnjWf40ccy/KTjeG/qVLJzo+H62olBSuEOGKI673eQDO3Sgz+Vj8FK+Ygf0FJHMHU+bNyMNgE2guV75ALNUbQ0ATEN9atX0b1zFzzlUAskcNGxGNQk6N2tDz9sqeCyR+5VP3z+lTz9x8fo3KaDXDx6jAqCJFYs7Md9+9VxFJynpVtRf2UpwjGkGDp07843f3qWU877bTjEzBIc7YQq2oqd+lbKCgNTQYDWdjoNl45F+QEbFiyRbyd/SP8efTjsglGKwAcrO9yvJqDL4KFq7vyFEmryZKzvv4L/+DWwiKCU2o3Evh9alfLpM+SLca8TxONE8/LJym9G35KBtOnQjs79ixXGJ5yCAPiSrjwIwPfZPnOe3HfdNSyZPoWciEXCGEgKLQU6FuRTutdQdMsWfL1iFcWHH8Xhp4ykXd++CvFZOWO63HHVVWTX15FctIS+otk/kkV7x6GwfQs2VW1n644attXVkQL6d+1G7aZ11CaS1LvZFA4aSsnZZ1MZiZA0SVI1dRTaMeJiiPRsjy7Mo1lxiUIUn4yfKHMWLeLKMTeqrMICSAU8fPMYKS7uxzGjRinSg8cbFrWnHXCQFOTn8exbbyliNlgWPhrxwdlFE99IEm3pcGSDZSNIODbcM5x75DHyxL33k19apIgJvrLSWek0WesTHNh3gHy3cKEiYoGVIfE/iz2GwA2/i4QKiiGhCUsIdTgvc+Wc+bJy8VK++PhTWrVszsizRtGupEiJl0Q52aFVthUYD7Rmw9zZ8ufrb2bRlB+wJQVeQGc7gi0KyYqy95FHUK0VH/44lW3a4Tenj+LUUafTundPde81V8iqObNYP3U6/WNZDI3m0soStG2oEp9I9x5UV1bhbN7CYX374a9dR2VlJavrEpTZUS6rWK3IywmteyoF9T7lY8fKpNdfY/bcWfQeWMJ9Tz+FM7C/Wj5vvrzx2iSWLVzCkOIBKIEfpv3E6998qXA19b5Plp3Wi/YDTjrkUGkRzeLmO2+n635DVYCF5euwBVE3pJD8tOpkmMuNkyQi8M6fXpCqio1ceNNohWtB1MIzPpYOhyJrbbF81nz5eMLbXH7n3QqXPcQP/H+D/3gCw+4khtClVkqRNCmUFWozR8VBGSusi04m2bJ8ubz66suMGHkqXQaVhuNMHBdsjcFHlMLyfbb8OFs+f/0NVs6dxdqF87GSHrYboX2v3lx05RX8NH0a3/z4ExWV1dSjqQsMp5wxkjPOGkmqajurZsxiU1k5XSMuVl0tq5aVc/Rdd0DvfqrujUmy9v0P6dOvHyxZwvr5C1gdT9Fh5Ag6PvmE8rOzsTCsmD5dnrnqepb9+D1tlUNEQ70J6L7vMEZ/8r4iFoMgAoHFB395UQb2H8B9997Nnz+YrIhpUoCN2tlaH4+zaV653DRmNC9/+r7CdkNLq2wCC1JBQNRSSBBgAo3tWqTwcfH46uXXxfU1+591lsJW4DToYIVD0UgJH49/Qzav28K511yliFq7CeVl8P8P//G+y64XKGNM40+lFBErgoXGxUWp8EQKbCDHoWVxF3XCaSfw8M03UztvvoQnI+HAa6VJxuvBsmm5975q1AMPqZs//lg1HzKIEQ/exRMVS9QNX3+mCkacqPY++3QiHdvQsW0r2kRdWkdtvv3gPc488SSefuJJspu35IgLz6fowbtVnycfVP7++0KvPkCULesqsZMKquLgZpHfrRuJvCw6lpZAMo5tPFS8nk/GvsbKH3+kLdBGPPICj962S3zpSnbMnRvuAEsgovnN7y9SHfcZqkpLB4YeRSqOm1a7Es8PI8yuS+tBRapX/968P26ckIqDLWAZJO4RU2GJpcbGFistDpiCVEDEKMpmz2oc+tZQ7VabjIfv7cEnE97iiGMPh4jaA87A/7f4j999SqlGEje40LZtY4zB9zwsNMlEMgzEEJJTELCg18AS9cw9d/PFxLfSCc8A36QAyIpkQRCe1GQ7gLBNW3Tadx/IzoFIBNwIhSUD1d0T3lAnn3c2KQvy8/OwA59cy2b5/IXce/c9XHLFFTz3yKPy/WdfyOuffwVZzRTpAd01FRuom1cGO6oJUh7aGBZ+/QX8+L3Me+5ZefW662XNlB/pgNAvK5tOUZcBzZqR6yVIbt7E6qXLwfNBa/xEAvDBpGiZZYEkCQN2BpI+KlDhFSoZQMpnWEl/VpTPZeOiciERh2QS23FCRmodxgRsMCkf13HBcvjux5+YMXsWn40dKyhQvocrhhwnBvEUFxx5lPQt6kO7AX0Uyts5bD2Dfwp7hAudTCaJRMJgjed5OI6zM7jlB2hrpw8nqWRYmWVSUJ+ElOJPF1wkv58wPiyMcC1SXgrX12FYVnlhEEYiVCxYJNfccCO33XkHxUOGKLzULuWCAavmzJZXHnqMTUuXEsUiXleDBpLGJ5pXiFGaHu07cfI+e9Fq03q+ef5Z2nmGfBGa5+Tg2Rbr6+pZH68hiGq2uy7z4gG1KY8uaPIxuAoK83Oprqxna24eRz31IP3OHKUIHBDN1mlTZdWcmTw85gbuuO8e2g4eTH7/UoWdExZfpHzqFy2Ud8a9zF9eeZ5TLjkbHY1i+S5JXzHi7PNo36eX8m0L201bXwSjDVqE4/baR47ca1+WzStDRBh+zlkcevoZasOs+XL7nXeww4sz8atPFEE8vMjhkFkE//P4j99zxphG8gZBsBt5gUbyJpOGSESjHAdSPmveeFvWT53G3nvvS5dEAr74UirjcbJ6diZSVKTmjXtDyubPpcrU06OoiKPO/53q0L2HevKBh+XZl15i3qzZMuqii8JaQzFgWXQpLVWzli2VW6+6ik3LV/Pp++8TjWhyABW4JOoSbFy+mnHz5tKjbjv5qTiBMYjlsrFyK5FIlBYtCujQtpDqdRVsqE6wTaAaaE+4lNRAVWUNPpCflYWuT4SVUb6wY365PHPrLaycN5NsJaxYvJAZq9ZQ/dYHMn/xCvbbZz+oT2JqawnqU+w1dBhX3PtAqKiRsthSvlQuu/pq7nvicelR0i9sWDCApQnNrbDPPvswoLiYvYv6079/f158ayK/a9lSDt37IO598H5aDipSRhLoSARjArSO7N7U/0t7kqmT/i+xR1jg/wqSnpqHCjXeHW1Q8VqCZ1+R6S++RL82rchxHarrE5StWsUBV17Gp++8w/fTp1NvfKqCADcni769+3DsaaNoO2xftgmULVvC3LLZFBX3xnJsEnGf1yZM4oFHHqZvyUBFoKldtky+//xjpnz5BfGtNahkCr++muz6GrLWr6Ej0EEron64BC9s3YKeRx1O9bx5VC1YzLZEwDTCc36AlY1lPNZJiiogqi1q8pox8qH7KBh+skqUL5J7bh3Dsik/oA0Q07z+5TdQPEDhRsN30Tb4wpY5c+SDt9/khFNPpsWggQqlIQk4ERaVzZXxr7/K2aNOpdfAgQpJN1RYAQQej191vTieYa/9D2ToKSeHGteWTk9iCKtBfONjWS6CQov6W1WOX/6tdr9PfvHQnow9nsANZ4MP6bMhhb1jB1uvv0tWTnqLVhFDTBvsQFNZnyDSoR1LN29hi++xtKaaOJAdi9AmEmFrXYJFAVz56OOUnH+2WrGoTMoXlpFKpXDtLHr1H0CvIYOUUQrL6DCIJD4bpk+X5x94mByEdatX4lduxamqoiCVomXK0ApF80iELp3a0+mAvfCXL6Ni1gK21NRSBuTaNn11BFJJamMOa+NxaoGqaIx1kSg3PfIoX/40hXGvvUyrnCwCMXQuGULn4hIS0WyOO3UEXQb1VwhsL18s1197HXc9cB/t+/dTuE5YuCE63Ek2LJozUx65dTQvTHpTEckN18M6Cb7Phu9+klN/M5w7HnqIw397oSISCudpz0fZOuxk0qGIgmbX4pBfHJOGv39pmVWGwLviP96F/h+hsaPNYIkPSqN8Hy+RZFt9LVnaENEaNxqlQ7u2VFVVYSRgU/hScuJJimyHQITe0VwmXH01Vp4rxWedrroNKA47hwINtgXK4PsJwMGyNZhwBvDmLeu4/YP31LL3JsvSJcuZNPFdNm+tZEfKR9suTrIeb0s9bK3Fr06RzMphdU0t24H8nAh5kSyoCbCsgNqoYktC2J6IoxJwz1U3kspxycorILt3D04440yOOOdCtWbBEpk3bx6333Qzjz14lwTxOB+9/QEP3nEvLQYOUjhgxEOJQYkFjo0Y6NO/VJltNVIzf7Hklg4MFSd9oC7BmrXrMMYQUzZfvjpetivDqeefq0hXbKXSWtAO6eqttKTOLvzc7bj8g8OVQRoZAkuY6kgFXjhYWwxIwPi336Kv1hgUCS8gIgFF3btCy+Y0z8tj0dKNjYMFXK3Is4TC7Bi5SZ94LErejsqwwELbfPLCSzKoZBCtiooUDkS0ChsmjIAf8MZzz3HViFOYe++9UrFlE8c98pg68tSzZO6c+dxx8RUEvkcWirgxbC5fgInYbEp5dOrZi2OGlFC1voL2EZsdS5eQ2LSFnKwsTERT0LIDys4hUtCM93/6gglffEr+/vuFZFIunQaXqk6lpZT0L5Yx111FRAIuOOdiWpT2V9iaWhMQ1RZKBVhCuu/YBmN45okn+fKzzzl+wEBWLpwvmyvW8pdnnqGkX1/e/+Izrv/DteholBMuODcM4qUCiDg46TnCDfuuoaOpARr+hqENAxIzddN/iwyBlYVSBte2CcXQoXpemeywLJZVV5JvGXJtyFFQmfJoa0BnZ0FuFslEgtGT3mH8Hy6nT0kvqKujsLKOxObtRJavhB+nyYO33crsOfN4Ixlga0uGnz6SzoMHU3zRxQo7tFwj+g7kizvvJd9L4Dk2DHtXrHPPVoOKi3ixb28594D96eFmsSZZzZoNW9hRb1CWTYdINt7y9bRvVQDtm9EsL4Ket5iNm6q54JY7yCodxu33PMCYu+/g+YOHkr/f3gongtEW2oTtfihNx8El6rlPPuDSY46U3HYFYAUECpSySGFwCLDiKbDtUAPPhlhRP/XZddfLX7/8RgLX4YzzzmHMXXfSrX+RQmvue/wRuf6GmzjxzNMVFumeZbC8sE8kDH6Fh2BXjzloOCz8nRzn3yPxHm6O/+PzwP8dTCAgmsAPwlpdsZi9dDlzq7azPjubFZbFBifCmiQsr9pB9bZKtto22SX9uXbiRBg4SNnRbBJ+APm52F270KOwkE+ff5EHjj+B2rnzaZ9M0Y6AfQsL2fj5l4wfM4abDj5YpvzlBfGnz5Rv3n6HvESSZrVJ8usTPHfbLbBgoeAnaDl4gLr7ycfYFCTZjMfSekO1AxsCnxVbt7F8zUbWLF1D9aJlkDQEsWa07T+ArOIBvPLZp/zugbuJlPRTV9x4I2vmlgkq9CqMkXCkigUmXg8WFJWW8sorr4TzfFNeml+a0G1wQWuCIAUmoHLxYpk5Zw7nnnEGz7/9rjrkpBNVt9LScKawCdC2xb777Q1OuAYWO8xSmV3XtsFO2/uPTkT1396xZ2OPJ3DDIGrXipBK+iCKg84+Rz3743dU9+lBmVJMrUuyEtgQuExZuZaN+YUc89TjcMh+Cgw6kWRN2RKSM8vxf55FcvM2cj1DvgcFKaGDm0UzINi6kVZeHT0sRfXcGTw15jqWLywjIQF1SqjFUOPFyXUd3r3zdihfIPj1zC+bSZAVYauBGmCtB1uBpX4dn29cy5zttaxeU8+ShZtY5Wl6njKc1yZPpKBbO9oM6qeIWnTv2JkvJ38ASYPd0F6EgOejs2NghBFnnsP6xauYOXaC2AKuMbhAPJ4KA1lao1RY5HLlNddy+tnn8P2saWCHih2NttSK8PaESfTp3jOs0MJQF/ikNJgw0J1WEAEwWOElpfHn7k51iIZYV3jMfu2T5t8HGQLrMLvhewGuGwPLRdC0GDJMPfH9FPW7hx+lWXEJ84H5WtH+uGM4bNyril59FG4WuBFqauvZUVXNxg2b2bBhI/GaamL49G7bhgInQjJVjwvk5uTQOjuPaH09LQOhpfiUz57NRbfdRnl9DWuzHDbYmrXbK5n65Tc8+vvf8/JVV8msmTNZVVPLGqC2RTMuf+he9j/rTLKKBzDktDNpddAhxDt1pfNxJ7C+TWsYPJBv5s3ixAvOUdihcNXBZ52jfvh5BqvnzBaCAK3C6b64gOeBE6Vt/4HqwAMO4e2Jk6hfskx0ysf2DbmxKEEgoHSYN/cFI8Ipp49k0aIF4MXDMlTLJi0BgvGFrGgsbO4X0ygkH/cMyiJcvKmQsApC3zlIzw7e9fjswlxDZhn8S+zRa+CwdDK8Wa6Vth8aZbvhCWW5HHTRpeqg317IhtlTxdaKlv36KZwYOJG0KfGI2xbVcXCDcOqBl6xl/5KBxDp2YseM2WzYmKBj//60z88jv6YWWVdBcw0pMVjKhYHD1D2ffywP3HYza+fOxQ4sjGeoXLyczUuXUxcE5ObkEevThzuefIRo3z4q+vob0iyWxeH3PaLevf8+6XPU/kRGnKyOdRRoTc8hpYKYMPpthb29R59zBldecyXvff0V4ICWcMBZJFyLV8yaJ37U5fYH72PT6lV0at0KcrNBuWE5qiL0hRUMGzaMdv2KlG1E1pbPl3b77KWSQAyNMh6DBg0iCIKwRNX3sZ2wLdPVGp021KIMCgW+H+pz+x7EImFzmAnCsSt/JzwtNDpOezwyFngX7HZOaEJzIBrcCC33GqZa7D1UkZeLb+vQsmBBLMrCuhqWE7AkgNUC1bZmbcVqNqxbS6VJ0mHwAE598D46DhjAum3bw7HEBrItm/nlC8CxcIYOU5f98VEW+IZocTEVlsOBp57GEcNHMvr+h8jv24+jLrqI6MAhas3adfLQ+Nc57pKLIab4YkkZ9O8FzbIIIhFwHcoXL02f6ZpEMoXEshhx/vkqIGDU8cdIxcLFooNwOiO+QL3HQ3fcySmjTiPSo6vq1LUzk/70tJBKQKIe2wkvcPG4B1hMnTqVmlUr5ILzzmPxgoXhriLAYMB26NCzB+MnTWL1jNli42AlUlipIDzhRPCCFI112IRFXavLFwoGxBhsbeElU7sdn19GrDNgZ4H/nnozIogEiEnfJAgfM+lbIBg/ICU+CfGolSRxCfBFkLiPxFNcud++cm7EldERVx5xLXkB5GvtyvTOneWzE48Q+eIdkY1rKL/6annZzpJJKHleIaNt5I1LLhGprUfqa/nwT0/LY1dfIRKvRerrkUQKSXhIMryNvvhSOXnfg+WkAw6RmT9PFTEpJFnD8P2GipgERrzwu/sBj//hKtn44w8inofxhVQy3BZJ1fH5ay/JQ7+/Qr58cawkVq5Baup5+dIr5NLSISJV25FEDZLYQU35TJk59i8iyxeK+ElqE8lwn8SFD//8nJy91zCRzVt464EHRBK1GElhGvZlymPbrDK59aTTpO7HOSKVCaQuQOJJxKQIJIVICgkSSLyeM/c/RE7b9yCRZAqRINSyNoL44ff2RUhK+NP8G5w3/y63PdqFpjFosivSTkljBVA4CkTQ+ASAg2rQlnAtEOGyB+/n07GvsW7uPKZPm05rQKIRnMDj3OuuguJ+ClySlia/sIDU5no8gSxXk+9oSMbZtnChrFu3jpPOPBssm0Db4exeA+IFKNfivj89o/DSVSeuwpBCi8HXsGDOHOk3cHAomF5bh06lWDBnLq37l6AiGqdBOE5ZHD7iNHX4SWeRXFUhM378WWZ/P4W5f/2IG67+A/PemCAb62upDxL07NyJ2rVr+Osrr3LcmFvIdmLhLtFw3AXnqjcnjpVkRYXs2F7JD+9/LPudcJwiosLqDGMo7NNTXXPDjfLd19+w6a23pEtRb7oOKqZT/yKlEUh5LF1QLnfdfCtPPPoYz7/0Yjq4lu7hFgnXNxl3+R9iDy+lNPxt5rFBaC0ktvg+yrEJx4aFsACdDNC2Au2FEVWjIWn4evwkmfvDd3TIjTHizFOhtDhUe/M0P4y+Xda8Op4W4rO4voZ6FyqM4slvvuO666/jpiceS1dAhVrJgd+gNiOg08JTngoXgFZ4n0nG2bBitVxzyRU89sBDtB8wUCEpfn/sEfLw/feRnd+cVWsq6HLYIWFNsya9jXbYDonwzFV/EG/BQorbtsV4hjgBVZJi7cYKXN8nr7CQDv1LOf7OexTZERJAVOpZOn2G3H/dLZx28in8NG06d7z84m4533D3Gkgk+XTSRCmbP5fc3Fzmziljync/oCzNub//LSNOHk6n3iXqrKOPlNe+/VwFCJbl7BydocAP54mTDpOFnM5MNtzTLTDhFR7C3Gfa+qrGggGDcjSB+BgJNZ2UDhuMtGOFLYfsnHOrsyMccs656pDzzwWpB23S40gAA3EnQo3j4tfUgw3xFOQ6wuWHH8yxZ59Pi+79VENPUbqBCSMGY3xsnT5Uxk8TRCAA7URp36adev6Rx+Tma69DY6Q+WceGTetJpVJ8+uxfWLdpI/LBu3LlHx9TBDaIYGxBu2Exh68C1q9dQ9+8XHK0hSuGqtoqsrwAy/gUWDb1y9fw3s23yon336WisVCmtueQweruhx+Qd8dPpFksG7ZXQuvmBH4KywqnEWID2S5HnTtSHSUjQxamAtBZ4eNOAFrYPH22DB48mFCtOwCxsOTvTz9rJG8Ge3gQS3R4IyRvQMi1xsYGJRgMohSusnCVwpF0Ab42afNoYeloWggAiIBIHBwVkgwX7BgQIbd3MTNTCVbEXKrsLBIKaj1QyYBvx06CshVC3A/Hb6o0ebVB2Roxfvg9LSt0UXW6MsID3BhU13Dr9dcQzXUp2XcIj/7lBX6cXcaq5auIr99M7cKlvHDVteFp71oo20dIghUw6sJzWbFhDbHCXDzHJ6Hj1KaqwPLIzs3Bq08QTaaIL1/Bp/fcJ9QmQ5F4sWg/pFSdeNYoFixewK1XXS0Alm2nVToMRoJQ9MCCVfNmy6Ojb5Anb7tFNs6aHl4vdagAWjZ/PiUDB4JWaMsOL6h7tHf4P8Oe7UI3usoaUelBZ4RXNbtx5gCAxgrS17pQmw2tw8cl0Kh0fa9JT70HH2NSaO1gsMOWuQBIeswe94pMfPZPrCxfhI2HsgKaZcXIppCuQ/bhd+9OVLg63aIHKXw0ChsFKRPqcgEkk0ye8IasX7yCTatWsteA/nTr2Z38jm1oV1KiUBEqfvpZvn5lHEtmTCcvN0bKddGduzL6hT8rbD9tyjSkDJfte4CYjZsY0rsbsYjNys3rcaMxWmS1IIom23LRloXvuvQ55CD6XHheKFqnJNwhSbjqxJNki1fPiFGjOOzAw8nr0S0UrVMGAo8HxtwsA3v0YlD/QYy58Xbue+QhWg3so1DCUzfeKsNHnEr7wQMUjo1JeWg7Gl5gQ83BtLZWugIz05IE7OkutKLxBFHscnIADc5J4/9652u02vmIsnY+Tyur8bVaR8PHG9ZpFhCxKb3wPFV69ig2lC+UsrkzWTh7BhFt07J5Ww77zQnhEZEALEXg+zjpGm3xwvpnUkmWzy+XG666mv3225+u3Xpx+Z13KVQyrQwSEhLl0KplG5ZvrCBSmIMWQ1RgzZx5/PmyP8jZl19ITr+eCssG2+KZH35WU14dL4u++5qCwlySzQpYX7GWVRu30Ll1a2LKEFVCnhJWTfkaOxqRHgceCF3bK3wf1m6Q7q1ak1exmnfvuof3Iw/y4ttvii7qp3BdMBappKCdLFoVFat7HnhA3pg4kWP1KdKzuLdKSoDCZ8Os2VK+YBEiiqKBpbQbMEAhYKX3c8Oy2CJICzPs4afwHm2B/w9hjGmUtG3Q6RIvFSpBNswTct3QPZa0e652SgCFLVOhttVJBx0szz79DG369A0VIxUYO8yZatxG9xUxPDfmBpn1zZd0KWyO9g2ppFDtJeg1qJh9jj6M4uOPD7uTTAQCiC8qlx8++oD4lg0cvM8+fPDOX6nesoXOzZuh6mvJsxWrt2ylvDZJ29JSSg7an/0PORSq47zy2ONsXroEL17LtngtFTXVvPzhX8nuGzY43HPdjbLX4EEcMXy4wony4evjBQ3HnzlSrZw9R4454nD2HzyMUaefgdEWcxYs4NQzzqTzwIFKMIhj4RuDoxuETgxK79kE3rPXwP9HaBCVtyyrkbxKKbTjhE9QOk1eoKHiKb0ut50IgsaYABwbTEDf/kVcevllrFowX0JdLtBGsXzmbPl07KtCqh7cACJwyUMPqtKjjmV9KkmdpalJ1qF8w+YlFbz+2Is8fsEV4i9fI2gFTkCsf3d1+B8uUXsNG8Jn731I5dZKEJs6L8COZYNyaN+hEzXxWqZNm8Yrz/yFzya8w8Yly2jfrh1ViQTbjVCXFSNSkM9pRx1LfOZcIZ4gpjUWVtgf7cDx545Sq+YvAA+6lpaoRdu3qhc+/Ugdet656vDzz1LHjzyVO8fcwroZc0VpjUZw0+QNgiCMA+zhyBD4/wANEyEaoJQiCAI8LxV2BAU+YeSK0D+3NH7g44vBMwG+mLAGWQHa4v5nnlGPP/kkr7/xBsvnzRXEAz9JVcUyKlYvCuVtNAQSSm1eevdd6r4//4kOxX1JWBJmkPwUEo+zedVq/vTgo0x9/0OZ+vXXgvhQtVU+eu8D1ixfSU19PedcejFL1m+kXtskBeKex28vuZhLfn8J+x98MD9Mm8r7n3zEvEULsLJySWKT9BVeytAmv4ALTzsNs3y5kIyTatjWdNFzBM22WXMFZYEVqoXiaAIx9Bk6RN16++1MenMCK2fPEYK0BpcIlk5H4vdwZC5h/4cIgjAkZllW+qZCd9l1CBkXEIjB0jaWHQbGQrUKIWx2DMJuIAVdBxSr0zlN7h5zEyNPPEaOOWe4Kp/zHfscfRQ4HpAdTkMgFCjI7dNNDb/4XNm+fTvrly4lWb8FW2tSdTZrfviJqdPnktMqn24t75AfPvuEbVs3Y0ccAjdK1oEHqNI506ViQTl5WTkYP0FNXTX7XnKR2tdywLKpnF8u07/+nvKfZpLyFfHK7Ti+RU5ejILCfA7ZaxjF+x/ItU8+qYxOB/kDQzyVZPnylTQfWhq2NkZiGMC2LQgMXfcerHquWCyTJ0zk2v7F+JLEjsbC612g0k0Rv/aR/fWQscD/B2iIMzQQV0TSa2KFHxgkTUqxdGNQTBCMGPzAB1SoVa2sUJZHANumW//+6s677uHNSW8z5qyz5dUXX2Lz+o3hmjiRarRWYRrHpkXfInXTC8+rs6+8krZF/diOsDkVp9ZPUldby5ply1hevoj4jh3U1taSDAwppSAryqHDT6GiuoY44CqHjctWwupVgh0Ofiso6aeOvPRCddltt9Gudx/EiYJts6VmB1XVlVx/2RU8fOddYAxiWRg0WBYFLVuEou9ag1EYdHhLBYAGWzh+1Klqwby5IILtppcdnuzRxG1AxgL/H6FhKiKELnSDrK1lh4cgkLCxoKHLRqHQSqGtUAhOK4VnwmYA27ZIJZO4VoROpUPUS599w4bpP4r9x4f56JV3OfjoUegGeSC8dMol3a/raoaeNkq1KRokSxYvBG2Y8eNU8txsZk+fyuOPPkqWePTLKcRSFl66oiRS1E81a99efC8g33LI8g0zx09i8JjRoQfh2pDt4vbtqf7w/DOUf/mVPPvU46xeNo/66lq2Vqwjta2SLJUetCIay4CxNYeec0Y40hULO109qW2Hxio5SzN4SAkVc2ZJh2FDwj2U8iDq7vHVWBkC/z/GrgGshr8hJDFK4adF3pRSjediQ5BLpQciNlRrK6WwlMYguJFIYwoMo2k7eF912dU3y9033cjvjjlZBh5yKDntWtK+W3sOPvxwhR92CYmEelwdBxSrjsXFIB6HDT8lnQQP2DTrJ7nuggtQuQptW1iuk/bThDadOpFcvIzA92jmWlRXrIO1a4SePZUI+FphORptoOiIQ9VTh+3H5SNPkor581m8ciUz58zksOMOxUKwVCiMv6O+dmfgTilUg8CdgnChbCDwKe5XxLYtm+lg0g3CsXQ+fA8mL2Rc6P/n+GUAS2vdmEqCcL5QKFuz80xUaZnGdF1/OFgb0OmGBLWrYpRJB3IsTevBw9TRp57BlFlzqU0lSQZJJr45nhWrF4tvK3zU7r0BmnQkV4cRbtui9YBBKurGEFFo2w6b75UB2+LEU05h5crVRCIRbAQn8Fk69WfwfRQaHahwUooC8MDWjLntdrr27cv8zRW88M4EUuvWCoEfDpETi5jthlcpzwtrnoFEIDu3zQCimTt9JrVVNTQuJ6y0PE+GwBn8u+Bvanx3Web9wwOlBVTQWCzy7Csv8vFnn3Lt7beqCy44R518wsFs37oCRQoIMMZg0sE0/CDtr2qSaemL6X/9SGxlYbthIYo2AcmVKwXPI7tXD9W6Rzf8iIOvAhytqKtYC+vWC0EYKVeKkHROGDWPewGVdQnqlVDQvDlvv/pqmPNO+gDUVdeE38W1CYIUCohYCi/lhzsggA2zy2XhwsXsd/JJYdEI4QinwMqURGcI/Ctil/6n3fEPzsqGLpwGoouChDKkbIuUDdg+g/Yp5bprfsf0ieNk2+wf5eChXdm0ZibbNi0Qizi2VmFJZKI+lLZNlzbZKhwfWldVi/EFJ+KCMjhG2Lq2Inyua1FyxEEs2rGZIDcLz0sSX72B6gWLwQThijVoUO4ItzDwFQP6l3L3bfeyadU6lv00C1askbBqzGChoC4ebrYEDa0cOK4NvmHLnHKZ/MZE7rj/fog44DgoZTf0h+zxyBD43wS7Wd9fTiX4L6C1JmFSjdJRdz35iHri6ccw1dU8cP2NjP/j0yz86WfqtlWmXW8DQYAdjYaTIRRIg0VWitKhwzDpDi0dCDlakaqqTF9tNCWnjVDLd1RSHxiy3SzcmjjrZs8DBIWPpKV5ARBFr733VtPnzadfcTG9u/akfssOFnw/NbT+vsecWTPYtmKF4HvYlo0ESbQIBIb188vljltvZ/jI02jVv1hhQl2uZCq5p2ePGpEhcBOGwuBiyEETEVASCsi1Li5Wg4pK6ZbfiXU/rWbL3K107TxQIZEweqsF0mkcUQYiFilC8btmPboozw4DaK4x2NX1/PTpF+neXg+yopQedii+sVEJQ75Y7Fi2EjZUiGWSKBuCIOycMkphbMWtjzzAjTfdwqxps6mpjjPjx2mwfpOQSnHvvXdz3Y3X8afb7pQN8xeEU1eScYinmPLJF4y56w7aDi4Je5mtUBnTjkQIUn7YJ/FrH4RfGRkC/zsi7Sc3WFWzy2037zrdDqkl3arjAXFD1awyOeXkkaxds4maDTXoGsXGxRWCccByMIlEY97ZaIMJs7KIBBCNgB3mqrWBmO		Tclin		2.75285	3.42804	3.84525	4.71339	3.10838	2.71563	4.78617	4.24742	4.06724	4.81127	4.48833	4.90541	4.79624	4.11485	2.75746	4.87662	3.58031	2.88565	2.81664	2.79786
stringdb:9606.ENSP00000355361	2.24765	2.15077	1.81445	1.86188	4.0249	2.35738	1.99672	1.94263	2.98737	0.799319	4.87358	CD47	9606.ENSP00000355361	9606.ENSP00000355361	FALSE	9606.ENSP00000355361	Q08722	9606.ENSP00000355361	Antigenic surface determinant protein OA3; Has a role in both cell adhesion by acting as an adhesion receptor for THBS1 on platelets, and in the modulation of integrins. Plays an important role in memory formation and synaptic plasticity in the hippocampus (By similarity). Receptor for SIRPA, binding to which prevents maturation of immature dendritic cells and inhibits cytokine production by mature dendritic cells. Interaction with SIRPG mediates cell-cell adhesion, enhances superantigen-dependent T-cell-mediated proliferation and costimulates T-cell activation. May play a role in membrane transport and/or integrin dependent signal transduction. May prevent premature elimination of red blood cells. May be involved in membrane permeability changes induced following virus infection; CD molecules	label: attribute="display name" labelsize=12 labelAlignment=left outline=true outlineColor=white outlineTransparency=95 outlineWidth=10 background=false color=black dropShadow=false		stringdb	protein	MWPLVAALLLGSACCGSAQLLFNKTKSVEFTFCNDTVVIPCFVTNMEAQNTTEVYVKWKFKGRDIYTFDGALNKSTVPTDFSSAKIEVSQLLKGDASLKMDKSDAVSHTGNYTCEVTELTREGETIIELKYRVVSWFSPNENILIVIFPIFAILLFWGQFGIKTLKYRSGGMDEKTIALLVAGLVITVIVIVGAILFVPGEYSLKNATGLGLIVTSTGILILLHYYVFSTAIGLTSFVIAILVIQVIAYILAVVGLSLCIAACIPMHGPLLISGLSILALAQLLGLVYMKFVASNQKTIQPPRKAVEEPLNAFKESKGMMNDE	Homo sapiens	string:data:image/png;base64,iVBORw0KGgoAAAANSUhEUgAAAPAAAADwCAYAAAA+VemSAAAABGdBTUEAALGPC/xhBQAAAAFzUkdCAK7OHOkAAAAgY0hSTQAAeiYAAICEAAD6AAAAgOgAAHUwAADqYAAAOpgAABdwnLpRPAAAAAZiS0dEAP8A/wD/oL2nkwAAAAlwSFlzAAAOxAAADsQBlSsOGwAAce9JREFUeNrtnXd8FNfV/r93ZovqqgKqi6iiSoDB2KbYwt2xcexYJDh2YieOK7yJE2yjvOnFKDZJnIBT7BTnl9fBRi4JrsE2wsIN44YwvWpBiKqyqrs7M/f3x8wWFUACUQT78Blmd2Z2NO2Z59xzzzlXSCmJIooo+iaU030AUUQRxfEjSuAooujDiBI4iij6MKIEjiKKPowogaOIog8jSuAooujDiBI4iij6MKIEjiKKPowogaOIog8jSuAooujDiBI4iij6MKIEjiKKPowogaOIog8jSuAooujDiBI4iij6MKIEjiKKPowogaOIog8jSuAooujDiBI4iij6MKIEjiKKPowogaOIog8jSuAooujDiBI4iij6MKIEjiKKPowogaOIog8jSuAooujDiBI4iij6MKIEjiKKPowogaOIog8jSuAooujDiBI4iij6MKIEjiKKPowogaOIog8jSuAooujDiBI4iij6MKIEjiKKPowogaOIog8jSuA+CM+eZnm6jyGKMwO2030AUfQcL726H0CCZNSIRIqm9xen+5iiOD0QUkZf5n0JlZ/Xy6m3bcG8axIpQQLfnpnIV76UCUCeOwGXyx4l9TmAKIH7GCIJLE0RDpE5iP+ZmUhOppPrrsnEnRMfJfJZjCiB+xjKXtwjv/nLvUhLfcEiMsHP5v/CGfEjKXn/yZEAFIxJiRL6LEKUwH0A5RUeuX5jAzOvcTPmhs2dzGe6QWBh0fZXt/cDAaPzE7lkWkaUzH0cUQKfoais3C6XPH+Q0n8HQDE7CxxqDE70o5rPEgkChCNyb5IgUwUgOnz/y0M5DB+SCEDBmNQoqfsQogQ+A1G+8hM5447N4MgG6QV9L2iHiXdNQLGldCBw+/snkQgboAYXhNU3TFppETlMaEWAIuAnt/UHIRmV7+KSqZlRMp/hiBL4DIHX65O7qprYvLWBWf/rAWGDwF5WPDmMokvGC4DHn9gh5z9xCI7V/j0KgYW1VVcEVgXYhPnZpoAqJKqABd9xM8xS6ORkJ7nZCVFinyGI9gOfRpSvXC/Xb5QgYqiuCVD6XANgAIL5X5LMLp5EQcEgAWbwRsXqxna/7/LVK2gfntNNqgnoYGaHv/zv7z0oQqIgOW9EDBeelyRBovu2cu9d10fJfBoRVeBeRmXlIbnk2U2U/sO6riLA0scGkj8sBRBs3lrPrAd2gRILCJA62PxAE2iHWTRvKMgG5tx7TTtidKf7SAIoEmEP/y5ScYPfRYfvijAFWxHSUl5rUkwFVixVFkIiVGm+IKSBlBJDGhhS4gtoeP0BVvz5QkzzQJA3MBlXojNK8JOIKIF7CYv/sFaCwv2lfkBFMxrAaAQZALsA1QEiBpM6BhitYHhB2wfGPtYunwO0UVAwvMsH/vs/2ygXL2s0u4/gyO1fOxEK3N5ZZc47t39FkLBCYutE3g4EtluvECnDBDYkumFgSIOAbuDTDXQpufPK/mRlxgOC0fkpFE3LjZK5lxEl8AnAs7tWrl69i1lzNuBUEoiPyaLe38aDX4fsrFqgwdrSASSarmGpA62MHjWAoqIp3X6gRb9iCZLYAV82vzvd9KT76FgOrEgCm21ga7kCikXyzgQ2yWtIA90w0A2JZhgYhoFmmCTWDQNdGrQJJxKBIVSWPJRP/pBkwGxTu3MSo8Q+TkQJfJxY/PgqWbFqL2UrA6Bm4tQ9IP18+MZM8vKScLnievWhrKzcKAE2b9nJrHv+iiPxPACEIxM1fmS3CCw6dSeZpFQJE1hVIj4Lswcr2P4VKqAGCWya0LoRVmC9A5GD3w0p0S1T2wB0YUMqdnQ1geLRcUyfbDYvZl6ZgzvqIOsRogTuAUKKe+/H5gIlFmy5ofXzb0tmwS8KT8kD6PHslcteeguQVKxay4vvqdhSzgN7HIojHThy+xfCVrZJTtP7rFqKGzShFYvI4fYvoEgIqq9sr75h5TUsJZZo0jStdes3ukV8iWG+BDCQsUlIWwyosaA4QAjW/nYUICgY3T5yrHJDg9y8o5nJ45NxZ5/YS/KwxyM3jhnDmHfeIbmgoE++OKIE7gbKV26W69cfoGLVXspWeM2FSiyomWZ3DyZ5Sx4cicvlOOUPgsdTLevrvSx59hUe/X+bUGLzUJ2ZqIlm+GR3+n+DimuLUGKlSweWSWAjSMguTGg9OIWU1wgrsDSJayBNR5gwkKoBGEg11ryezjSwxQMKi2b3B2D08ESKpgwQJb9YKUvfS6J4qIOFDw06bhLv8Xhk+bx55JeXk//WWyRFCXx2wettk7t2Habw0le77opxDA99PJXK210sftx0g1fvPcBjL9pRnANQHf0QauwR27+q1f+rBNVYgKKYpFdUGWE+RyiwRdwgaTXLZO7KhJYYIa+1qb4SKQxQTVKDAdKaMCAmA2wJYE8wlRlg/wpIGAauYQBUPTkCd3Zsj6/9rspK+cmECWRlZjLklVfo10cJHO0H7gLlK7fK5ct3UPrHvSBUUPX2JFZT220/e1bO6T7kTphz39cFgNfbKGd/eTcAS8o+5rFndwAQk36ZGXJJ+4ng54gFR3yypdVjZPnGg1Jgmsihfi5rTWTsdsQO2k0d0LrXJLM90SKwtYPGLaA6Id7NvF/tZOFDg2RPSfzukiVkJyeTcMstJOblnea7dfyIKrCFkOJe/AadHyYJNovEan9Qk0NrVvzfMIouyepzb+/Fjz8lAfbuEzzxqg27LQ5HTHo7Z1bIfI50YFnKGel9NoLeZ6vtq0c6tWSEAgdN6FD7VyJtlvkcqbxdfQ59l+G5azjEZIIjifmXJFByTx6uRFu37sVTNpscPWAAakkJE+bM6XP3L4hznsAeT51c9tJGqqubTMUNocN1ERIcSWBLDy1a+pib4psG9dmbD6ZC79rlARELSjIzvvRbEtPG44xJb9/+tZlJEh0DOPQuTeiIbqSItm9k+zdIWGk3MNVZjyCnYXa3SQlYc6mb90QahKXfADUO0s4HRwrzL4lnwYNDj3k/3i0vl7UzZ5KhKAxet440t7vP3sNz1oSurKyWS57ZQOmfLNJ2epEJ2pFYpIOeFLpifVV5O8LlShQFBaND3w9t+nnoc/nKVXLLzn7W+Uve/7Sej7e2hI3eII+soI6wCR0RJRZcHxk3Ji2TWgluH/plaB2Rvw/Z4pH3yPqsNcP+t2DApZSuBNguS+4ZeFQlPrR+PakJCfigT5MXzmECF07/Dyjx4QVCHJ3Eisuc67B0kfusIO+xUHTJNFF0Sfj7NZc3yvoGHwBfvv8Tgm3XEOUiiSyDRJYRHOzQ1lW6agNHzo+wPpzJEV5+6H1Iv5DSlQKo4oppKbLowq5TI1MAe0sLmX/96+m+xCeMc9KE9njq5OoPPcy6cy2dTOWO10OooPS3wiCh+NIYFj46GnduNOAgiLff8cj1m2sByU//visc0BFhOhsRpnOo/1eVII7Q/g1972BaR5rPQbWOXJ55BSSkggJL7+hP8TXtixZsrqyUqwoLGed2M/ill0jto97nIM45BfZ46uS8B1ZS9kYws6ejqdxBiZX+RIY3LXwkSt6OuHiqW1w81Q3A1MmZEmDLtsN8o/TzkAKHFDr4WWD6FbpU4KOobmibjp+t7Q++C45pEJPMrL8cYEWKo50SO4E0m42ArhM43ReuF3DOKHBl5V6rzVtD14l4HZepoPQLkbf40liTvO4oeY8Hi5943+yXrmnkkWV7rP5f2XX/bycnVldqewQ1FoZpmsdlwYCLzOguAVWLhuLOihWry8pk67334v7xjxnch73PQZwTBC5fuU3OuPH9DkuPQWIRD0rY41z18cQoeXsBXm+b3OU5TPBaF37jZbo2nbv4HunkOhKR1QjljsuCrEtBQPEgBwu/6+a57DimDh5M4v33MzJK4DMXZr9uLYWXrLCWHIGwV9shKQ5UlX5DBa2fNNG0TYUtYfKufWssBQVpff5mn8nw7Dksl71q+iQqPqii7LPDXfT/HkV5g8tVo/2O47JgwBSwmamcpdv/xeS6T8h+6iGGFRX1+Xt6VhK4fOU2uXx5lWUuR6LDuV5nMOLG4ZCQyCafn34Ntah+P00NDpp+bsU435lMyUOjTkuM87kKz+5Dsr6+CYDCW/8V0bV0DFM6aD53RFwWJOaBawgg+HpLDU+9dvlZcT/PGgKHFHdquVleQsBRzeSvGAy7fCipycl8vOFz4nWNGGcMqtP0NnsdTpo2qVR9dyLu5Gi+6umCGPewPLLXuYMaK9JyjB0BaeMgtQACzZRMi+Ur1w4i2aWecFbTab0+ZwOBy8u3y+VvVFH6e0txFSL8612ERQL9f5fOgKxcNm2sJrB0N5nfyEBERP0aQtBkd3C1K47p6SmMTk+iaOjZ3/d7psEkcFdmc4f5kdS3IwZcBFozGYlZSFsCXxidzKSR8WiaBjLA6CGCoqmD+8x97rMEDinuRSs7rAkGXmApcYfzyzDgZgeTLxrDwQP72XFfHQCzbktEXGij3NuMYkXyK0KgKwoNqoM2aTPzVIvGAFCQFa2ffLLwz8WL5bj/nQvAwFVrAbAnJxPbg6gpz+79ctmrH4S+v//rf5NlV4g5z82AGV8C3zYq1hzi1a02HLFppCWkkpmcSKNfsLvZoE1CrAIuBzidoKIjDY0vnRfHTVflIY2Iri5pkOxScGcnnfJnok8S2FRcD6W/38eRFBaIUGJJiNGXQ8ZN/emfmETlq1vhaZWlfx7F5POzEAmC1VU13P3xJvPiCIFDtaErCvvVGJCK2U8sFOTNU6MEPg60ejzy4EvLQt9FF5/+U/E2F79e1u53jquKiZs+HYD062b2iMwA/46PldmJLtQf/DCUvODZvVfW1zeDcFB4yxNgi0PEpKPYXTjtscTZnLhiY3DG2FBVGxIFvyFoNQTNBmhAqt2OQ5Gcn61y4ehkK6bbz5xb80/J89HnCFxZWSULLyrH7JIP4ihtXUUBmwrCDLx1LYRRw0eQu+UA01tczLlvYqcLvXLLLnnj259aYbxmKILd4aRBjUUTNhAK8zOTmT0ym4LMvqvE3t0e6aurD33vWACvO5+3X1Z4xG3MBRENE11AILjMfBEKgi9FgRAqCPhvmx+v5mOyDdzKEfZtAAFwf3h0hW7yeuXbCxaQ9ve/0ahpXH7ocLful2d3tVz28gqrYIOwnh87KHZzLmxUfLiTss2txKgxJMe5EPYEWnDisDtx2hw06dBkBPjXN3LIH5QESApG9O7z0gcJvF4Wnv8Y2GZ0WNNVHLNFXBumAF/TyvBbhoFq441xg3GnH/liPvfJRnnHRxtDg4hJKTGw0ZKQbO7TeugWDRnAzOFZuJPPvFEAt68sl4c3rA9djY5T3aoK2t4uMxP2hXmJlOB6K1dYkSA0q4kZsTw4KRGfO179dp+CszYRJnCQxEIgFHtom/+2+an0+1CBcZYvI1OBUZH1ri0CB2GfWUy8pdBpM8MK/XJJiXT+8Q+4YmJwLVrMyOLiXrtPnt3Vsr6+0bwKQmVJ2Zs88sou4hwJJMal0mpLQnMmEhPrxCfsNCJYdF02SIM5X+0dhe5zBAZYvPjvcu5DPhDJdA6rU6y3pdL+R2MOI74Wz7gxBVzZXM+Cq6Yf8wKu3LxTLt+2h8V79iM1kJqpxnpsPL74xHZEnp+RxOz8LJJjHaeEzA3rKtvdueXXTgAkcQJSVJCGRAbMInLBzKHg59A8YplubaNb642Iz7oBesD8nKMe+9g6N2rCl0P6ACE4aMCHmhH+G/JIv22PISpMsI6hnw5xHbp9g/ADuyUMSOmP7vdh/OwXTDvFgRvlb6+W6zd5QLEz928focQkozhT0OxxoX7ptb+8AISgYOSA4zq2Pkrg5+X/zG8FEYeUvuCpWMQ9gkH35a0Mu3E6uhbgxYLBFOR1rw3lbfXJ0jdW8/td+0NKDBItwUUgLiFEYPPvC4oTYpje3wUazByRgTvlxMlc984q2bxpg2nOG+ZL5NDvfoQ0dKQRsBIEdLNkTUTNZqlJDOP4CKxb63TA0EDXzc+69TvN+qzL8PLgb9pNkfsBjED775EvDDg2gSMxRIKVI8alHd7XByU0ZeeR3NDAgD/9mfjJk8k+jamDles2SlDZvM3DrF++YtYJVx0QPwCcyaz44cUUTe553ew+R+CysnXy9rt2I0Qsmr+CNmMAKGmEyRo+n/lzB3DF5bkUFQ0SKf94UeYPHc4tip85F47v8YUqef4t+ZjnIEKIUNvYiEsgkJgUocQQJDJSmE+5FCwtyCI/PQHAVOiUrvsdAzV7pdZg1pLe96OHMAJ+dF8bht+H7mvF8PsxAm0Ymg+p+TEMDWloFnn1cJULKU0iaxKpWyTtBoGNCAJ2JLCmh79HklaT7Ykd+j0dFB0wdFPNOxE4otTOkVIWOiF4Ih0wy1LnOKANGPz6CoafgRFXnt175bJXVjL3sf9AfArkXcLSO8+n+MqedWH1KQKXl2+SXyzeid0Ww7e+oTL7K24KJy8C24URW5nns/bdaeTlJeNyxYjydRvk3H1NoNp4dawbd7/0Ht9Qb0ubXPDqO/xm136EYhJWSomRmIwWnxhW4kgia8J6yMLLihOdTB+QGNrvkOZaJh/YAELBv74SrWoXhm5gaAGMQADd14bub8NoazUJ7W81yav5kIZmkljq1hQsV9MzAndUy3YElpb6WvvR6FqBtaOob4ioRyFw+M51vJNHgHH0DS55YD43zp6N6wxPF6ys3CCXPPcypZ8kQXo+8qlLzk4Cl5WtlnfPqSYuNoFbbhYseNgMhfN4quW8easoe83G/Ln9Q4ob/J23uUUueP9T3opL4dKWehZcdtEJ3dCS596Uj+6sQSAQirkrGe9CS0ppZ0qHKqr7g8sg7Mk5wiGEiA/31B/k2l2fYOg6uq6bpLZGPZBGsKwrJDYcYMC6ZzEiCYy13iJwkKxB8h6NwB3bwLq0iKd3ICydiRy5ry4VXe+g7NbyHqsv1g6A3BuLGW05rwC+0kcTFMS1f5IMGIf86wVnH4HLyz+QX7xpF7Gx6dz+NTsl88/H5QpXIfR46mV9fRt5eSm4XO0H06r0VMtpH21icEoq/8jPpiCr/wnd4KASP7rTjPoS1v8yOQ1d1yA5LUxQIcyuE93aUnSYd4XgurYjbxK58aVtTYw/XNM+K1YAftEuq3bggSrG/efBdircjsAd26pBAhuga2HiRZrM+lEI3HF/umESOGSGR2zXoU5H6DyOCANKPja7j1zJyWT28bI4AOLLL0qS3Mgnzju7COz1tsgFpe/wxF8ld34zgQUPd388IQD1N0/Ki6dM48YYhTmFw3vtRnsO1sl5/3mbF+rCQ37KeBfG4f2Q2g8SkiA2zlwRNKU71Wrt4nCCiwxB9zLORcRuIvZnWG3wjjvusO1NtTVMW/d2O3U2gJw3FpiENUzHU2SbN2hKRxK4qxdAu+8dzOejOa86PpETvzuf9OxsLp4586wga0csfupNOfedBDB05N969nyf8QQuKXlGPr0kjvpGyTvl51FQkNPtEyx/5115y0Ef9vR+VIwdiDvZ1as333OwTg5+6uXQd+n3Y+gWa2x2k8Bx8ZDc3yJjD1U4QJeOmi427np/ARHBBtHpJ139VljH9vU9m02CWUp+8eNf6qTAWhcE7tiGDn0PtCdv4f3zmTF7duiQfj6pkOCoqBKTtJdb67Pz8khw9e69O1PgqT4k5/1xLWX1qSydmUzxFT2rcnpGE9jjOSjHjHsboSTw77JhFBUN6dHJLX6zQi60uaDRy67rjt3ve1zHaCnx9Nx+VGzbTdmhenNFuGSjOc8YZnIkMeXYJI4kWDdN6S5JqXdPhc2PImKJCAdy+EFIYY4fjDn0yo1bPiStZjs6YG84QOI7T7bzNg+fM5+k7Ox2JvwN9x29bfr04sVSpe+2YY8XZcu3yVkv1VPcT7LwjmG4s5LPDgJ7PDVy3rz/8t77AzhYdwhf0609OjHP3ho5r2INa7IH80hqDMWjj10v+LiP9WCdlC88zfaN2/i4WfBg9nDCZRll2PMjJaRYZVrjEiAto1sOLTR6QOIOSuvrol9c0MWyIxDYABEQodwQVYANgc2aZ7c1kVNbjVDMiKpffXEgGXl5xJ+litmbKH9/s5zxz8Ngj2PRxEbm3Dqtx9fsjC1qt3p1NW+tcHHpDBsLF17b49/XB3RedsRzvV1hcs6Ak3KMLXs8sn7Nag7/7GbQBKkILkfhMyF4Ztp3AChNyQyTF6DuoPm5dj/s3g4JLuifTYhISdawLRIzk8omjtjn2QnB33QksWy3QWjWHURu2pW3+EBsAnU5I4hRBA5F4dZPBc7KQ1yZ1SxnjkxGCMhJcZDoVKOEjkDlhio544ntqK5sHhjuPy7ywhlK4PLyNfLuezZhs6UxfXosbndKj09uScV7ZGcNZkpSPO6k3k/Ib9njkTt+NA9/5QsI1SSF1M1hSKSEr6z6HaAwYcjVCAOKR0w1fxhZ01hKaKwHbx0hBU3L6PCXJKRngy3xGKTrSDWLqKo0nWjHhPmbHnA7hHYab31Zud/HewcPYlcEUzNi6B9vk0KHmyf1/F6ejViyooZ4VxZzR9kp+erI497PGUdgr7dFLl9ei2Ek843b45gz5/jS9h5p9JHncEJjQ68eX/3nlXL/80toWvYrLJcPMhjFqQfTFkFKAyFg+I7XECisrXoDIVSWnPdNBJIDjlj+EpfUuQ714f3Whwii7993BAWOMIkHj+m8Ot4FDme4cXo0tGNuezLLrraTVnfVEY4plNkkBB8c8KOKAEKDV7a3SAmc39/OlSMSQUpy0pwkxpw7Cr34n6vk41viMYwAV4yNwZVw/OWazjgCL1iwnKeeMmjz+Zk9u/C49+MckM4BVTJzSO5x76MjDlSUS8/9M4jo/UUiENIcJkTYBTIgI3TQQEgRrn8sDWZ/8jeEUGlKcHN1Sh6KqiBUlS/mnhf6VQhBle7STdGhPbt9XbjNLa1yM65UcMSEoy4AhhTS3ozuWnPbrbbOs+N6M02h82+7fBqDbmrrdx/s8/Hu3jYCus5FGU7S4xQppeSb0zPPaiJ79jbIip1OnKrKX69LoeiiExtb64whsNfbLBcseJ0nnoRAAF59eTwFBcfX57d4ybMyoX8OSA132ombbM27PbLuo9Xs/cUs6+E0H9ygTrUnMUgtzFlz5AHCSi3NYbYTmveQ31KDsDtR7DG8vned+dnhpGLvfg5deBWjrrn+qO3fii27KdtX197jHRkW0XAYDMPq07G22bfLJLdhkbxgWvgF4UoBRyzWKYYyMiMVvP27JPwSiUgQtBaJiM9YtnXYqjCP0iz0vrK6Fb+u4zcMnvy8TupS8vfr3EggOd5GblrPx/89E+HZs0+O++HHuNIGUhS/n8mjMk94n2cMgRcs+C9/+rMfTbfxt78MpajoBPIlk1PwO5zQ3HTCx9W82yO3/ngevs/KwiQkqElHILENZMDaTkqEMJBSsNYdoOmyAGM3OklZo7Ch2c+eQCtStfPOwX1IYMrd8/nKo7NJSk4+ZvbMzH2H5A8amyOWmMxYUr6G0s+2hb63yykMKbpF9M9WhhU7NRNi4pDukYjE1OAej9gmFh3moeVCdNqgq1pzkcZF8JCCvSJfX1aFlFCYbOeC7DgJcE1BOrnpfZfMy1buJCY5mxZfMwu/e16Pu4y6wmnvRvJ6W+WCBSv5459bCPgNXn6pkKKiE4uYWrzqPfk9NZY1o4ZScJwVJQNer9zy2wU0/qfUvFDBCxach57RDt0v1kphmMkMQgpA4e1sg3/G+xn/RUjOgsanoPV1uPwni5DArfed/P7P8g8r5frtuwkXiIO5L71rKbIRnhu6GT9pGKhTv4jQQE1zhyoU2YTABtiFwCHAoQicioJTCGJUBYeqEKMq2BWBXVFQFYEqBQQsw1vK0DjCfl1HMwx8moHf0PHrhpV4IbucmzHckqU3DAIJyfF2cvud+aQuW75R/nBFEzKgUHanm4L8fr1yzKdVgcvLP5PLlx/iz0+0oGstPPX30SdMXk91tayo2kPs0PzODqIeYMtvF+CNIK/sOJdW1mA3lPiz/jrP9gugaqCoAkcMpHxdYp8Gt9x56gIXis4vEEXnF7RbNn3CSImEzbt2M+uvyyLIbNr9+qoXTRN8UCEGYCsoOnKcclfdzF18D6tukNCEKp8cEUHr25oXv7gTwy85P9nBlIHxEgnXnteP3H5nXonY8vc3yf9dXkeKK4UZ6XXkZSX02r5PiwJ7PPvl6tX7+NptG1CEgpQNvPLyBRQVnXjqV+WmzbKw4gMGFI5n+VA3BWk9M1Nq11XKvS8swfvv0nYBTl2EQ4RKz5if2yuxX0KDJljh19k4FuoTTW5c9DUbif1AGhp6AAbb53PTyBLiHWdO4EP5ex/J9Vt3ApK5z75ptX/bMyhl6k3YgIQBA7ErghhFwalYCqwoOK25XRWoQqDoIlR2w7AUWNMNArpBwNBDCqwZ0kpwsObSqipiDYxmhOaYFUf0cHs68nev3DyEvAFxuOLsp/W6lr3+mXzwvw0kJaZydbafBXf1LFnhWDjlCuzx1Mp581by0isCVZHMneNk9uzLKCjopVq8NhvEx2PoumkK9gD7Ksrl9m+Ha20Jy2QTESHFHdU40l0bVOJqn6TaD/v9Bk1ZUBcfVm1nvA6oCEWgOiQ7AqW8sBVGJ10hJ+QcO/F8f71HAgxIPnlB/UUXTRRFF00EYPqkcRJg8/YqZj2+NLRN3aoyQGIMnYAKZEy8Inzd6KLdrAf91rTzs4VqjkWYyESo8RGTHIKjroT20n6bq/+1jdduHkrBoKSTdZmOifLVW03yutK4OjtAyc1je/1vnDICV1ZWySVL1rPwtw3YVIPrviCYPj2ROXOu690H0WaD2DiK7CrJtm4UcLKw68Uyuftns9qpa6S5HFTjTqY0JtH9Epp0yWdNZpB/8kXFTJoynR+8Ppc4wywalzUKEhPG4dN3gmhDCA2bQ2eHVsrmPaU0aktlTkI+ikI77440YHD/ArG/wSN/+9ZApITvXlYlTyaJAVpqPXJgUhsAQ6fmI697UgCUv/uhXL9lJxUfr6ds88cgJQe2rAEpmXDV1wkIQUzuECscs2NHk2z/L9SujSB3xLadPx0h9TDyesGJtJ5OGJ7qg3L1Ji/fX15Hf1cyM7J8LLizd5U3iFNiQpeXb5WXXvoezhgnmtGEoVexc/tc3O4Ty83tCpVVu+W4zzbw+4IxzBmU3a3911SUy63fnnFMcxkiTebw/EAADgagNmCSd/qjSxl6/mT657rFxJuEtDnMbUdfAaMvupC2wF4M2QS0WTW9dKQh0QIQaIKB6ZeTGJtkPeAGPn8jw1O+xLaDKzjYVEZrEyRoxQzrN53rJ51YG7rlsEfu/zxcpzn4ShdA074K/I1mfWaHq5jBRQuJSwm/NDzVNbK+3gtA4bcfjmCOZMzYC1GFIH/aTFQBwm/+Rkqz2EBAN9AMA7+uE9AN2nSdgG6uMyJUOVSIoIMJLXVp1tfqoN6GZXIbUvL6V4dSMOjUFlv31DTIeU98zGdtyShIbshppeTrk3AlOPsWgb3eVrlrVy0TJqwAbNhsTdx/fxpXXDGQoqKT8zYCqNy9R45fu5nfjcpnzuBjpx7ufLFMen46qxNB4SjtX0uNW3XY1GrlxUpwz57Pl36+oN3f3F3tkT/+9Tz2yDKmFJ+Hw9WCEBKJH0O2IWlGyjYgANJA1yHQCkoL+OrNNDxFBWecgiMmlrj4HBRbK6i7afFCXsxD3DCuhPiYI7ehmw97ZKClHoCmA5up+XBWp21C5231ZXeZfQiMuL6qHYk7wrNnr1y2fCXV+w5R+sbqUF/R1dffTUJqBjZnHLqUZvvXMPBrpufZp+sEDKMdIY/kgZaA0RbRFu6C6N+fkMq9V+edMvJWbt4vl5RX8ZetknSHnbFxTUwfBHNuOTlZcEGcFBO6vPxzuXz5Pn796wNWH+g+7r8/jpKSK3G5TnbJVRHuhzwG9q4ql1ULZpnBF8Hk+aOYy6HVEvb4oSmiiX3ji2vpNzCv09/IzXaLn35vobzvz2XEJAg0PYCi2BCKw3LgCQyhImULiACqqiPiIaCArwXuKlyLUECxwbI3lrB6RymJ6ZA5VJCQCrtaSylbDbddvKDd320+7JE1lctAQFN1Bb6GsnZOt06wTnKLB4K5g5E5EMHPI45xTd05WWLON27G29gkZ19/BZu37WLWwn/w2vN/YNTQscQmJpMxYjKOpHQIqmkopKP94YTmHTzQHbfpuERy6uznxf/3tiR2AD9ZdRBsTqSviS01Vfx34Rdxn4Lhd3pVgT2ew3L16mpuuWU9hhFAysM89thgZs6chNt9agYGq9xdLSdUbuaxkcOPqsA7/l0mqx6e1d7TbCW1iqBzpAsvtC6hxiKvLuHiJ1cw4uJjO5/ueSZJ9htkR7HZURUnqupEUVQQOpIAhmxG0mqpsVnfytBgYtIirh0SNpN//HCJ3NRWihDg6gfJEYlW14xayqBm2LN6VnsPuTCrSrb4CD31Ta2w51BEbkXEXFqjO0ZGckoJgwrmU3znguO+j+WrPpDrN2+jYvVaytbtYPxF1+FMyURN6odui0G3zOuQskZ4oNt7osHwRZjZoeOUVsSmRAE0BH4p0fxtrLpttHWCZlhZcrwNd0bPAykqt+yXKDY27/Fy2ysebIYDRdNoaz7MdwpdXDEhlaIp406Z8vcagT2eQ3LevLdZtiyAlC1897txzJ59HgUFw05pG6Q7JnT1qnK5+Xumtzkytz0Y+ys0TCIHV1kfvJpJ3BYrOnHCw0uZ8KVjV/pf9UG5XNZ8Dc54BSFsKKoTmxqLojpNNW5nUjdZ7WKz3nN8SzG3jl1I/3jTbF23vlLePKeQweMhdxTEJ7dXprH7YJAfhMM8/r2HzfW+ADS2WA+/PAJxrX1INeJzRHj1rG+vJW/4iXf1efbslfX1ZpJJ4e3zyRk0BltcMq5hE7En9etgRndBZA0MrQvzOqIrqWX7GoQzARGXhKLaSHA40RQbNQENXUBxupPpQ9IjLoDRfkISqjOu2MxJKHy3Yg8Jqg2BwBdoRXgP0bxvB589+lXyctJxJZ7aETp6zYSur6/lP//ZyvXXpzJ9ehJz5nz59PS/SYk8SvfR9n+XyZ0Pz+rczRHZT2Q3VViGChxDnQb1mrlZ1qz5XPmz7itRtb4eZ6wLPdCMogasErAaqhFAVWNRVDuKcKIIGxKbqcQ0AwEabGU0aT+gP24Axo4uED+7c5H80Z/nsuNTuPirJokN3TS5V8fCHh9k7gJDtQKrJO0KvHfsc5ER32WE4z6kvkBuZh6x/m00HkqWiekn5v1252QJd06W+TfW/AcAz55quezVNwEPFas/pTJzhhlLEhOPzdWv0z3u8vZFnE/d3+4WAIv/skSi2ED1U7G2iud2e7E54nllXxwvf25HE0501YZU7aCoCCFQhYrD5rDqeyooiiBNajilRry3loaWBn43sxBaG5jzja+c1n7mXiNwXl4Wa9bcQHKyC7f7NGaUGBKJ3mUA756Kcrn9l7O6rGQT2SUkITRQUEBCY0R7N2vWfKbPK+n24eyp8cit9RVo8Tpgx0BDSB2kD1TzEVGlE9QYFEVFiBgMoVhB160gNQyrfb6nslzWV6+nX0MFxcOgbCt88jqMvxJi4q1ubwF7U8GmQ9ph6yBke3OY8OLOn5UO/LA+q6qT6k9/RGzSRPKm/UzGpvRuF5Y7J1vMufPrAMy85rKQQk+7/zfEZw7FkZZD7MCx7Y61q1ZzR2rPuWN26Dhn7q6WP2hoDCurUCj81i/AmQD2WIRqA6GaXkNVDbXR/YbBV6cOZvb1l4DhB0OjYMyIMyLwptcI7HIliIKC/NN9PoBVRtHW/vp+8kKZPLBgVjuiRprPnSBN8h7UTQVLnFTMgIumc9HdPeu2afTXU932Hk6bikNVUKSCUDRQNaT0m2qsmHOzXWxHUWKQwkazV2dc8kO4vPDaH8yoaiFMgk3KBacCT2+GiqchZyQMmRg+ld39wRaAhLoO/aKys1oFl6N2Xi4x275KXDbr9lTgbv6UwKuXk1dUJmNT8rDH9n4EmTsnW7hzsgFoeOMvQFihq2v289SuBOwpmUjA3i+vA6Eltw9N7Hq/udnC3SG7VL77994+/FOKMyYbqdegGxAIUFFXx0xXonQnmQ+YV8KaBki3wyCr2mvQuywizWcLAQkNEQXhLvnlQlJye646L727BBnrRdOcIBWcqCAFBgIhzZqOwfGdTBLHomBHUezEJwygekcpH6wuRQkWDTCsWs0GDE2Dq3PhNQ/U1UBLvWlOB0+lLg3i68Jmc6SyduX5kB2WB7efdMls8oYXiH17Z8onf1rI2CEutDevIzHrVoZd9otTcluDCu31NsrZVbsBWPL8yzz52UYkYEvJxpFrKvSXJ5+cEkpnIs5CAuvQ1sorfj8/0AJWyxEyh+WzrRm2AR/Uw3X9TZGOUcOhf8JymrTo4LdqGCdOKGbaz46PvABrvX/HFZeA5m9Bqiq6VLGrKnYpUBQFQ2oIRQfZiqEEkFJDkTFIHRyOFOzrwGEADqvYekS7VALnZUOcHZ7fDmtegvOvh4RksAtojYOdEyGtEZyNEGgD277wsbVTruCAjh3M7HGXLAo5rjKy3OKbP1or312xjLWbH2SU9hzb30IOnPIgtphTE8vtciWKgrGjACgYO4pg55lnd7Vc9upyRHwGKQnHX6Kmr0E58V2cYTB0aG1FKorZjrGQnZfHxNvmA1CQCP0S3exX3KxpgLpAOGe91QgPdQmcEHkB7Al1+Fpr0fwBtICGHtAJBCSapmDoNgzdjtRtGLrA0DV0vQ1dayHQGkPA38TwVjMMsx06SGV+P7gixzyB9W+Dr4HQ6C66BrVJ0DoGtPEgLwKmRuzHmsuO4ZsWkcdPndnuT2dlu0XxrXPE4Gn/oHLrbur2vIDnvUdO913HnZst5tx1u7jvlqvFmZiRdLJw9imwlNDcjCaD3QAmElwu8bW775Fpry5mlCsO3RFDoncL7zXDtmYYHAfjXWGzceLvVzB4+omNavfkM4ulvyWAogpUu4HUDaRhYNhsSGkjYAicUgVFQQTbxlJDKjpSaWD0emtHRzmKIOcmZMG4TFi2Gd59AabdBAkpJokNDbwNZrENWz9QFVBuMi+P/rG5++TEYrJTprfrPho/dSb9Mrp+eV18ZbGId6XLD/9zNQX8CyqkdJ//0ClT4ihMnHUEzsvJYf6gPB4xjHZhRx/+ebG0fVTB2GQXrZqfuik3MvnG2fz36kIADvrNft4kG4z44dITJi+Euw+1NiM0trDpdTYlVJU2fJgJ8Co2FMy2sb/ZT1yCHa2p+qj7b1fg0ppmDIaCNnh1BYy/zKojr5jdSG3NgAHxcWbzQZGgTjQV3h4L9iTzko3OmEla/LGtjokXFonGhn/Kdatuxel4BvkhDJn+y9N1689JnHUEdiUmimxnjFQDATbX1xPz1utyT+lXSXfGEZAKB4ZdhnfSdG64x/Qm/6PaZMGSPyyWMR9WUPiNe3D3AnkBbHGgHZT4W8FmGBi6NUB3UIl1A2nYMFQVm03BYZh/VrVBZu1B+h80u6GP4CTv9MWbYA6JlNUMN6iwvhyUy8zadgizX7u1GTQNEmLBGWO2oQwF6tvKaPCVIRTYeGguQiCFgKuHrUUREGtPJiWuM6mLrioWicnp8pNXrmKs/gzybeTAyQ9hjyrxKcFZR2AAmptR4uK4dfceVv/mNlJsCgfaWsgpeZqBEyeT3kWbdva9c4R35kzpyumd/s3d1R75aVUF3hpzIHYzLdDMDZSGGT0UUmJDAjakNEvxJLgSaa5pbL/D9jXhQqhTYaMDtBbYr4AtAfrHgpoH/S6Eaf2X8tauWSSkhH/jb4N6H9gdkJpm+a6CYZcRHnkJvL6tEIeAJGcxAxKmSwTk95vZjswTLygSTd7/k5s+uBmn7e+01n0Ze2b7yh9RnBycNQT2NXplU9Uu3vnWeHZlXoFxx7chI4Pa4V/Aef50YvNHM+KSoytrb5EXoL6hnk/WlWGPNftjpQ6qZqXBWUpshNrEBoY028bosfgCGufXmGoqZNddPq0S3miFzTrofnP/ss5ct0WCPQZcubBTzOKb05by1tZZqG1hh5huAK1Qtx/iEiE2ARQlTGRk+J2hA42+Mhr9ZQgB2+vmmvwWUDRoLQCXXFEsDuzfL7d6HkCuvJhR16yVsUln30iCZxrOCgJXrSqXrauW0/LmbxgYJwg07OQ3LWa1xrE/Wdil4p50WIn4hgYBq8SUzQgvR0pUw8yaUK3gZNO8lgyvOfquNwdgo98kr6GZbdxg6VojYE6tbdBSC949sHDnLLInQmwMxLRAXKvZ1lWAgA/qWk3TOjEZYuIwUwojUrA0zAdFRJxb8MvKnYUgYEjKIqnlVVBZHiAu1kXymp+QNfEnMvYkFx0419FnCdzq9comzy423juRJLsgIG0c9AVIu+33SA3kocPY8wbRkpxy4n+sh9hf7ZGOA5sZ64D1uhlXHZAm2WSw4KMOqkOabWO7xDAktOmkZqWSsrMK6JCHbMBhP+xywDtx5phlcS7zZaD5QPeZ+5Q2MBzhv9VWB80HzLl7Cuj9oMkAeysktIDwgd0PbU3Q2mh6ql2p5vDGQekXmNbA0eqb7Kibi5IM4+6HFg6wu/oDDnx0GWMnvCkTUqMkPlnoswTe8PsFGG89hssuqA9IWi/9H0bdOJuBYwvE+QC/fFgqgQDL9u1nTmLiif65bqPi2cXSvreCuJYysuLg8wZCve261b9qsxIkgkosrWx0KXUMQ8NoidihZcce1uAVAbUSHLGC+HSzgofPZ7axNXuYyEKxVNmwQnsd0FgDu9+H4deAI8EkeX0CiDawt0HjGsjOMxMiDjRDcwMk9zNjrIVVjy4YadmddOv9ORsBaKyaR0rLdDkp59waNvRUoc8ReNt/yuSB336NBJuk0ZBw868ZddVM+nU0k2trMVpbwJl1So7Ls7lSBj5bQvL20lCb1Wgz1VZRTCIFR2sIWPX2dKc5t2kgdQPVoZJXW012s6l4UkKbAodiYXl2MrTFkOnS0DUfmt+HGtCw2QwCDvA7wOYPk1jzmQqsWBlJqt00qfdVQu5kgS1GmplzTtASwHm5WRpIbYE4Lxj14K01CZw6AFxpZls4qMLBePJjjYRWZy+jrv45qhq+Le3ABe5PSY7Nw2nr2ktdvdcjs7OOX7GrdlVKz44ltDWX0tgEBMzzn3r5WpCQkXPi6ZBnEvoMgev3eOT+/y6j9V8PEqcq7Ghuw/3gM0y4oet83KXXXceXvY3dk4sTxOG15XLHv2aQmmR+Dzp/DJ+lXrr14FuhmgLAH047lYbZFk1It7WrpLk5Bra7BJ4YQf/+boRQaWtrIuBvRggFRfWjKH4Um4GiSAJWIo1uN/ufdb85YRAagK12OyTlQNowM/pKSovkNpAOMJzQlAjOJnAchhYvNNVDUpo5CmpypDETcWk7VS05wrX6wDOBfnEPEGvPloPTZpIUGybre6vL5V79T1ye8qiMXN4TfLq60BzbPHgZ7aYB9N7KQqSEvKGLpNRg4tSzwyI47SMzHAttjV7Z7NnFjjkTcaoO9rW1YFz+EFf9+Oj5uJVbtsjC994jYewY3h00mILU3i1vorV4Zcu+XVT9ozC0TNoJmcvBjJ+7t5vt0chMNaG0n6sOsDkgfbDKhQGddB1ez44nLtWGEAoYsagyCUXGIjWFQMBPW5uXgL8VLdCCrgXQAwGMgEHALwkEzBeCHgirsRGwXhQt4OwPI25Mxe6oRY2wDIKlWqW02tMGODeBaDC/CwNcyZDphpT+1rsxWAhBdKgn1u5qm7Wh7dZnczJT+vrF3c+Q9Nn84rGJ7NoS4I75LgAuGbyOnpDY7/fKzz9ZwPat4XreoWOIOMYgDA3sCmS75zN0xGzsMcnEJ/a9tvoZT+DPFpRI4+3fgV9jT6vB+Cc+IXlgHonHGAG+ctNGWfjaK9gvnspHQ0dQ4DrxcWgisePpEtm85VfWNyuRTQHrKQ0tXXkA/u+ASdRgZFaQvEIJm9cxLsgYCSMyU6mJs2OzxYAQaIFmDC2A1GNRiEeRCQjdTsAfwO9vwdfmNU3qQBuGZsZa6wEDv98cJE63iKy1mXN7rIKvBYZ/sR9x/cEwDiCQCGkOJSyCcdAWkWkDdQtwOFzkQBrQLwuyBpmJE5GF/kKjM3STwMF5W4ug7iBkDjSN9Hj7VUzKfbTbJC5fXiIP7S9FtwLwQgTuQGYh4MBBGJkPTie0tZoOvARXMYUXLCSxj3nNz1gCb/xPmTy0+BaSHFDvlxg3/YZh18wkuwddQotffVl+NzmRp/MGU5yVe8I3pvWAR3q3rObgm182F4T6aMPXUDoIPcRBFX5+J7xUb6qsam9XocUksAI2JwzIh6wLXIATQQwCO9IAXfehBVqQuoIwElBkvKnGusDv8+H3NeP3N1pE9mFoOnpAxwhIfH7QAqD5zYd3VE4xD31hIXf+ZzgDxgnssVhVpYKeNTPUM5RmaRE2Z3sx1EP1wbJ2Qyglp0PuMEjPOjECh9OhIPKSXjLk2EpcV+uRq94cSLDFFJqsPxf5vWYfjBwBDjtUfg4vvwo2FXKzYHwBfPn2KpKP02teW++Rqaf4BXBGtoGr3ymXTX+6BZdDZWdTG9n3P8vELx679lQnNDYhbIJb9lVTnHVi4wS3HvDI3Uvn4T/0XHhhKDoqIkxKI6TCArPtOTUDUmzw1D5wxIVjmBU13CYOFo+X+MP7QiIUBzZiEAg00YqhNaIbGiBRbDE4RQyqakMoKgF/MwgFQ/EjhB9dMYhRDDTVdHJpLfDg1QvJ7ucWddt9cvCESQTETiCAWYNLB6GjC1N+hZChB3/YxOlMS5jJ51uLef6tWaHaWof2wYFqyB4MA/OtsM1exI7DLzE+576jbrPXs4y6+g6q24G4weVDh0ByEpQ9D9t3QFyMGdRSvc8s/DdmwjKmFM3p9DfK31ksbXbw+7o+hpgYMNQK0pKnS92AscNOTRv7jFLguj0eueqrgxkYr9CiC4zp32XK/55AFcT33pUztm3GMXY0W4eMwO3qeZHvxh2V8tD7S2jeGpky16GYi2y/TKqEXo2Rqz6ugY+88EGbqcaKLdw2tjkgZxxknK9gurycCByWEjtA2pCGjqY1o2t+pO5EyHhUmYCQDjNgxO/D19ZIINCCFmjF0AIgY0lMHsAU133MyJ9JjuXhXV9VKX+15XriMw0UVUHiR0rNnGNlRWGV6ZQGgkS+N3AVwxNNL+7SVxZLKeG1d+diWF51Q4d+2TBkDAxo977sqMBB1Y1U3uCyzpc4v99fGTHgpq691nsq5esvFZqRY+IIE+APQEICuHMSePnVJnbssNr6RniuqjBuLNx251oyc9t7qx//u5AxMVBf1/kYnE4Yd142u3dXs3EdZGTBzTdWkew6+Wp8xihwwx6PXP/wPPIS7LRoAfZd9ABXze1+7amuUHTRFEFFuXQOH8ay/TXMcSX16Pe1a8tlzYuXW98iVLbdZzotE1ZARWipteq8TMhPB7kVVvvMNieYWUEBy2sqpWGZfn7LtAWwlFBRsdniEUJFoxWp6+hIFOJQbLE4RAxCKKiqHZ9Q0JU2HM5Ebhzyc64c054A0g+tDc3EDlCxqcmAAyl0DAJIawopMzrSUHij5hmGJ5oxzrO+YCrMuJHT5X8rlvBBZSmGhJpdUL3DJPGQMab3+kSx+eA3ibWny4Gpl3QihMMOTgc0N7cnrWJZ44oSVuD+/RLZW9OCx2OmVErM0FKJ1SQwoMFrKnFHtLSYo/YYHQZbj4mBEaPz2b+viWXPQX0tDMiEfmnzuOLihTLpJJP4jCBw4x6P/Pwbw3A5YmnJu45RJQu5oJfikuf3z+RXhw+zN70fXp9PupzHHuKidb9H7vj9ULBZr/VjFAoP1qlqR+wA7U1pa9uUjGLmT57Oa/tg9ecVrNtbhmozPdGNByG9FdQYA0HAqhkdjEY2EMJhmtQiDoSCrrVhaPXohg+JhmqLxaE4sNlsqPE+2ppbuWP4U1yQ3zkGPCk+mRzlEgz7ZnTDhxAqQthQcQAGUmhINIvQGlL187n2N+DhdvvJH1Ig8ocUcNO+e+SKd5fxn7fmgoBtn8O2dZA5EIaPgyw3XSCowsfGZ3uvpzXwV9lRiZ/8YyEJ8ZY/weoqE8L6HDE5nRkkueAf/6/RJK9F3FBXmjXXrRpoHbF/P8TEhl+0YJrTQ0amgTjEP/9qVhB0Wir97jtlDM0rZvxYNycTp70iR+Mej9z2q3kk2h3sb21lRMnCXk0qmD1tGnL/ARZ769nV0nzM7fcsWyx3/2ue2TjVwv0QwpqH0f4QOx5wqGsmYoP+RUsZ9KWFDLx6jrj79jniZ99diL/ZdDDpAfA1gq8u6AEOhmoFkPiQtGHgAxEARWJTY7DZ4lBsCqjNGEoDumhEKn6Es43musPcmPFkl+QFyM1yi3EDphPw+dG0VnTdh6EHrL+rIHCiEItKAjaRgCoS0f02PjxU3uXbLCvDLW750hzxs++s5aLC+aHrsXcXrHxRUrXxxJtqmw9+k92H2//9rEwIaKajLjjXtIhJN6fBeTFs3RaDYqlz5KQGJ9UisNH5b2uG6d7QI6bk/pCRPZHPPjPMl3DEVFsLH3wyqzundUI4bQRu8nplzeeVctMdQ1C2L2NvztVM+MdWknuRvADJ8fEUt7ah+wNsbm2m0euVv/5Jidzw/UR5oKIs9DDsf7tMri+JlQ3vzyNw4D+AsKqKh/d1VBKLDh+CwgnED5lPznUryLyoWMT2C59fbrZbvPKHKr519SL8LdB8GLRWK7vIIrGUGuC3akW3YNCCxAeKRLU5sdsTsNmdKLYAqkPSFtjLIHkdT32pSXxh0tEdf1oTNDdXE9C8+ANeAoFGAoFmNK3VJLMhEVJFEINKAk5nArt9m496vUcOLxDfvWuB+P2Pq/jipYvMKyLgg+WSfz5mUOOBtpaumh8ROArXP997HVv3h++bw26Gk/r84Pebbd3QPAABv7k+Pl6lunqXaVIHSSys6iTB/ngFYmPbVWIKX6tA+6KAcQkKI8fk8/GH/+XDVXWoViXa4BTwQ001rKlcfFKdTKfNhF72mwVkv/trkuwKWxoDXPKDhaT1MnkB3FnZYnr/DPmq18vt+/ey5nAdrk2PwWAbh17/Bq78yfLw6peof/+BiF9FmsIC7MdnSgsdBt66lrgBedjiuu63zs1xi7tvm0P/9AHy4adn0bAH7C4gMdxnLDEQwvQ8R3ZbCeFAUW1AHHY1lqbaZtwHvsltX+ye70AGACMGQ2tEKCqGUFAMG4awIRQbirAhFDuKUBGKikDBYYvp1r6zMtzi1uI5TCycLl97awnvf1oKwBvP6+QMUsjLFwxuV3vu2Ldetc5724HbibGlyz2bQVEF/oBEjSRmsHvO+j4wF5qa4thTHTappew813STxF0diRAmMYUwyxMVTBiKYQgq14Tb25HQdaivj4gIO0k4LQRurPbIYR/8GrtdYUf2TKb/aGHnWOZexOjMLJrXryUuNYVH/9+v+Vr/8Ct2x+9GRZAuiMisdgm6MNvD1hDe8igOLQHEDX+IpDFXkFbY/coeN15bLNJSVsgfPj2DGBek5plhjdhNLzXCsIZgMaXdYR+AprWg+1Tqq9uYlvA9ZoycSe6l3b+Ohg8UPRFdO4xQBEIoGEJBCMVqE6sIxWYOB6PYUYSNF3c9yHDnBJmf3L2Y4pHDC8TI4QXsrblHvlWxjH+/MZfdOwx2bzdoaYScwYLk9O4dr4i4zp/vvY6dHp1dn8mQGawcYXK5Mjh0eB1NXUTWRpLYbgeHo+vo26xcaG4y27jTJhTgjEnm9X9X0NxI+/Gcg/tVzSARXeOk4pSb0N5qj9y6cB4Oh8LWRo0pP1rIgJOcr1s0dapgVxVGfQNZV19N/4TILgvRxQ0T7daHGj0Ra49kSscNfwj3DSU9Im8QF08pEvd/YSmej6BxP9BG6P0gFMUkE4no/hiaD+nsW99Gv203cv/oV/n6ZXNEbnYPr6OBFSxiYGgGhqYh9QCG7sfQfRh6G7rWiq63oGnNBLQmdJ/aXb9TO2RlusWtX54jfvHAWi4aPx/DgA9XBihf5ueDNwM93yEwaLTKwPHOkAkdNKND5rTf9Bynpo6ioaHDXe2iuykhHsYUzietX167v/POu+VyQJbpIBuaP4bk1FTijTns2xPxeyX8OdgPrWtQXVNBXYPnpJnRp1SB6/d45Of3DMXlsLE3ZyaXPH5ylTcSa2+/g8KVb7Jo0nmcN/gu8nf8mbB6djyEjqH5mOlBypFN6bqYm5j4jYXE9j+x87nhC8Xihi9InnxmsYyR8OJ7c3HEw+D+X6IwezpaM7QdgG/ecOKBAlLC4b1biEsHxWZ2VaEEu6zMmEQhNHO4VsVUZSUGMI7/b47MLxAj8wvY/c1SmZieSWVNDbUHdaQUXHi5o8f7Gzzehj1OsHZ5G8FKwpHqm5xk9tN+/IHZu26Eskk6z5OTIDU1m9g4l2jze6W3eRf7Dm5me+0spIyh4DwVQ29kUNrTeDGdj84Y2htjwWtr/ef1ltHa9gNSkk6ON/qUEfjwHo+s/NU80hx2DrQGmPT9k9PmPRLUgJ+hWzZTO2YUrw+ZahE4DNOU6sqMBtOhJU2vtL2zKd3vsmdIHjj5hMkbiW99xepnHWDWoUp2JdNjhT0GBICUWIFdZiWOoJIoZiSWVEwLRRgGUujdHnv5WLh+1lJ2fPRt0l1DeWvjNkaMP/qjKJAoRwg6ys1XaWl0svEdH0KjnUntD4Dft96MlLI80nowFFSGK5nYnZAYD3VUULkDqbOPJt8bNDZuIy5OkJo+gEMHD3HhqGUkx+fRcGgXGJYJe4RLYldNghkn0Yw+ZQR+5asDKUhz4Hdfz6QHFpLUyw/jsfD7Oydwa/5F/MwzkRdGDGdW2tVkHn6NSBUWQnbRHia0PjQMvIAmH8TnP0DdoCsYM7V3qlh2hbGjTn7+quG36m8F85aFNVdACGkSW0grAUOhN4L3ZlxZLFzJ6fKni2ZgGNDSKGlpjJR2y10XDHYBbPLI0h+fpjDj6wPZVdmKlA0Yuhnz2L+/SotyiKzREQO8SQVF2knMSKBfVgJ2BzgcCpJWYpy1HPKWUVv3CYcPNFF7CFL7xZLsmMeUkeFIttGjC7jhi4vkf5fPPeIxxcbCiPxF5GSfvHt4Sgi89Z1yOSJZwZA6+Q8sJPEUk/e9t8vlkHQb12as5cc7diBy+lM+6ipuXvU6YXO5C7MZOi+zvNJ5t39CXEYeY1wnv3xq+b5PZFHGhN7/O8G2mtVFEpnmKCIyptpPvXcYEycXCf9CpK7D838J99F3iExtX/i6C8TGwdiJMGqcJP98UFQVVc0E4lCVWFoVJ0OnNCCNNgzpQ0oNuwHSUNF1QWuLpMkr8TY0cHD/Wxw6AN++cy2tOeEQy+FD25OwutojK9dVHPX8nM4uRtXoZZx0Au/8vFJu+tkMchNUms9/4JSTt9Hrle+8tZzrhrmQhsYLjW9z47Z+/HN8AecNup38nX8nksRHNqXNZf5xv6bfhTNPuuPN29okdx3aw7jXfmYexehMuTTnWianj8IdP6BX/rY0zOAR1R5B0GDOcgciB4ktDR3p773z/G+ZFKvfK5fvrlpO1eZSrr9qHAXn/4T0vOu7dY733StkWytUbYR9Oz0kp0F8ImBrMft2bRFRVprpxoizWaGkLdDkBTQ4f/Ii7vhy9/0KTU311NSUHXG9qkJGpvO4HH49wUkncOWLS8iMVYi96AFG3XVisc3Hg91Vu0he/0cYFAO6SrZaxR1VG1ieP4zlIy62CByJrk3p/Y0GA2b+H+OvOI6sqONAJHkBRG0Ls3iZ4oNrmJ40TM4ZdkOvHEfrYXBE9Dm3I3BEAQLDmuttotcfyskXFYkxBefJf/4N3lr1J+AnTIxNk64BU4/5l67/4lKeWTKLWAGiDRqroUlCi98kbnZmHBPHC9Z/1mx63QUoTlNZYwzIy3ChKjCjaGY3jrQ9jtaSiE8AV5LOsCE9329PcFK7kap3e6Tz3VKcqiTuwitwJJ76av2//eb55PczvZtCChKMRqbUVbJn0xaWxadSk/lFunJLBp01zX5g6HeYsdgnRp8i8gIU5I4Qvx/xBfNLXNg7W+bbz9wD7yDe/Z4sq1pxQq1RIcy6Wf7G8BRoAn8zBIJTizlpreYkg0HEvYz4BJe4+38WiJTsu3nu5c9Y83YJ696cLNsaj94FM2hQvjkWtxF2URjCLKHrdECMQ5KbHUdGCmSkQJrLWh4DOZlpZGR9gWtvWUd6Dx2Qu6o2tzftO0wul40YJ6Sc5Pzgk0rgT15dRrJD4Nchd8rJc/QcCe+9XS6H9XNY/b4mhFQ4P3Y9xsYt+A4c4m9Tb6cm7Uq6IvGn1QYD7/wAd/GptxwAZo4pQg5MRbpTkGnxndbP2vMfFm99Xnqa9x03pYIEDhG3JUzcIGm1tvB8WtaD5CTnnbRzvuu+EkYWzufFVz/hs8+r2FX5Uzzrn+jy/DasLZdV65eQFNc+LTBy3tzmp0WzYbOB3ZpsNkhxpREbG8Pky0pJSe85yZ7+16zQCI5dTen9JE3NJz9V96SZ0I1er4w9VE2MCq2THzrpJ9LV33/nreVcNzKu/QoJImDnTbGKRz938UHaDCYPLyLz/f/S3pklmZCjMiD/1Fcx9DQfkKtrNzGrejm4YkLH3TmN0cbcA+XMPVDO/KQCOTuriILUYd0+XqmbJqcSUSUk+Fm1gwjOg8XyAvBGbCnlb5dycfp8ee3g2bjsyWQn9J7KJCa6xNzvLeB3C5HPv1qKZ+/LXDTpc7S2PbJ/3iyaW01P9EdvFuK3nG8DM6C+2Yx5DgVTYM4bG3Xq61wMKdhP1XoDh91GUmIM8UlfYNz0n5Oc1vNjf+bZxVK1ER44PXR/zNnQoQrp6SlcPOWtXnsmjoSTpsD7qnZxaKUZ/zpi5uyTfiIdEWr7HgGZYg8Td38O1TW8MGwSqwff08VWgtrPyk/+azQCi7e/LOdtXWKSF2j3ju3yUTPDQksbKinc+Lse/z0pzYJ3ms9UXX+Tqci+JutzU1iRffUQPxTUWHj7cCkPrCnk0c/m8dTG3g/Y/8ZdJTz827V8XHmAf7/2CWtW/x/r3ilm7/p7+GRFIQEtHOuc08/s3w3m9Ab7eA3DzOM9dLgJRelPfCz0Tx9MnRcKpx0fefft88gtWytwOExT3OE0wy/tDjMUMzUVsnPjSU25g9TUvN6+LJ1w0hTYqUBSLIihNyFcySf9RDriN988n1snuI64vqVNcGHrSp5blckWh501oy4ifddHKAc/sLaQfLBL45qr4MKTfKyelgNyde1mZu1d3jnEWljJq0caJAmFYJzn/KSeDSgWzH8VhAM40K0+YZ+566Ayx2VCfCF8QVuE5gXpg/c2VfCOVsaazDL+uX2u/M7IpVw3pHf8BImJLjFqdAEvvG6e9FN/XSz3+aB26y8YMXQKDtsOGpslut6AprVy6QT4ZCvUHOwcIllVVc2YMZkk9c9COudSNG3mcZnN+/Z55MO/GmjlF4evYXACGDY8HpvN4Jorj7+STE9w0gisADYFUsZN7/UUwaPhw6cXy/4xZsnQj/e0tVsX+fzXtxlsONBMTsbHfJqRyZarLuPzS79N//vDZs83fryUC3tpqNEjwdNyQM7b9ixlvoPhMM125nKw3IwVjB1OebIQLEtjMDurqEd/W2pm2luwsJ4qIt4XAoSlZoEWuOHK+cwcPZvREaVmrtkzU364tpgHl84ieQQsbJ5FqnOFnJLT+9fstm+aXTybN02X769cQmvtDjL6QXpaNjbVR3KSjZraPeypCYSUOUhgz27Y7RFkDvAxfcbxhaDu2++R/3x6HjGxBGv/dZoGZEBKagwjhv7xeP7EceGkdiMZp8j4rN/rkfvXrWbPc7PoF2/jkA5XX3wDDYOnH/E3/YF7rplJVq5blK/5UN60Zg3ucWP58gvruW/wqJP+wqls2CmX7P+Q0sZtZl5fqHkbobahVBm7NU5KVypsErg4ZgDJzp4NITNqyOhwFJZqJl2JiDhimxMmXVjMpIHTuaOo84Ofm+MWuTluvvQFyQ8WlsiylaU84J3B/KlL5cyRJ8djnz+iQOSPKAAWALD06cUyIR4UrZpY9bfce8ciXn6jgl07y0JVOnQd1nxUyxeuGURrq0fG9rBo/P4DHrno8YGoNkt5uyBvRmYyOTnpFI55gqFDTp3D9qQRWJfQpp2UHocQPB+US59nPd7NFXCgjCQn7Gs0cM96hiljJpPWzaCRoknniz+1tsj7tmzjncI4rmttlu7Y+JN2E8oPrZMzPC9b3xSLoH5Cg/N2edFUzJoQdKHCKtNdI3DHZ/TomC+eUiQW1C+VD/55Vvv+XyfE9IeYVPjR9QvJTjn2dXzwrhL4IzxfWcoCfRap8SvkVPfJf5BnfdV8sTQ2emXuiNmMHlMgho+dKUvml+H1hl9G1dVtbNx0mP4DHmTwkEe6TeKDhzzyhRfnEWdVEzWCjquIKSEBsrOTyR+24JSSF05iVcot6yrlm3MLGZ0Ko3+5lvSRJ+bNPbSpUtoVWP3zQlJiwoLl16FFgj+jGNeo6Uy79fhMJM/eajnvqb/wccFI/DmZvJs/gd4ksVdrkbuaD1C44xlzQeR1lwC6qcTB5TJCbWWwQHOAkInd4b6tGDKbooyJx328Q28QMjHXDLxPHwM/u2IFU4b2/GH8waMlcumWUtInw/ypS5k54tT1nUdi3z6P/PWv57FhfVkoSyk+Hq68IpGRI22MKfiMo5F4955K+dEnS9i5q7RLcznY75yenkJKShwtzRdx5WULycg4tZGGJ43AGyor5eO3FHJpDgy6dD7jv9fzRv2m98ql4lmPU4XDb/4AmyII6PW0anC4BerbIOGC+Vxw/WxsickMOMG2tqdmrxzx5GL6T57ItEED+WXucNyxiSd8Q8oPfS6X12+gtGlHhLpGEjT4PTiQUeSyiLkMYBI9Yn1wF1N+fULHuW5LpXyhYglSwk2XzmbM4ON74XobvfKRPy/gxZpSXGPh0UtXMDX31McAAOyt9shPP1vNH/8wC90wM5QyMxWmTY1n4sRrGDTkkU4kXvWuWS53w6a56Hr7PuXIyWaDlFSF5OTBbNl8mFtnf0b/XsxG6y5Oal3o1W+Xy2e/M4MRKZCVACPuXkryoHwk0K+DIvsavbJxzy5sAnYufwax4zXwH8Ae76a5uZaD9VtJmvQQeko2+/zw5TtPTuFsT02NnPfCEt4a5kbpl8THIy44bhJ7Wg/J1fVbmbW/gnZ2cbdJ3FGFMd2/XajwiRK4t/GD35bIpZ5S0ibD/POWcv2w06PEQTz99GL5wfsVbNpURkoKXHNNAqNG5qLrXuobAtTXHTAzRmXYVDYiPgeHmjG7jASpqXk0NNQzvuB5Ro04PS8oOAWF3V9/oUy+9JNZuJMhMxHSYk3HwtAbzIJnCmaTzndoL40f/xNVAU1rQbrcHK6vpqruIJPuWUq/Qfn0c+cRfwrCMT37auSgfzxO4vgxXJWbyyMDC3DH9YzEiz1vyYrmPZT5DxJSzcje/iC6bUoHSasBGqI1gDjcjJGVxNKcaykeePoeoq7gbfLKR/6ygP80lZI4Eh6ZvIKpJ8E73RPs3euRdbX1IOCnPykkPz+BSZNSyRggUNT+NNSv4eChsOoahIlrKJCaBrGxWQQCAWKddzJo4CwG5Z3e4UpP2cgM//rTYulQ4NO/zyXBAVlJGcSokBjnAiT+1n14fa04Bt9AxoTpHArAhVf3bCyk3oRnX42c9/z/8e9BWagD0tk86qJuKXGl1yOXHPyE0qYqa0mwPKXWAxKbIyN0Jq9kftwQHllfYQVpgxyUxmfj/4eC1KFnFIGDcM8W0jUCkgrgwbFLuX7o6VXijvjHPxbLfv2g9tBPSEm1kZ4+GFXxYhg1aJqBITWk4cTb6uDQYUFudgmjR81kwGkwl7vCKR9aZdO6SqlglfTE7HsE820XMCAuOfm0kbYjPDV75cC/L8JeOIov5g1i4eDCo5K4/PAGOaP6jfCCSFM5WFX4WCQOEdZU2hBxE/OZnXEhNAcY/9rPzW0FPJh3ASUXfwOX/eR5zU8Ezy0rk99dMouU8RA/2FLi09QmPhq2bKmUdpsZWfXuO0vYtesJNM1g8JC7ueTi2Wi6GdU1fPiZNUD4GTU20pkIT81eOe/Zf/DcwAGI7Aw+zZ9EXpwLlz08woOn9ZAcuPXprnfQjsTdVGIJQa9zcYOT6dLNnMu+Gvp7i1f9S1bsXcf0rLHMmXbzGfVAHQk/eKxEPr+/lKSxUDJxKdcPP7OUuK8iSuBuwFOzVw5c/CvEuNHgzuahlAEsGG522SzevUJWNO+mzF/f9Y9lxy+amUUQubIrp9b+BjhYQ9WMX+DOaT80qqd2rwRwp2b1GRJ4G8028QuHSnGNhkcvXsG07DNPifsaogTuJjx798pl76xk7qEqGDwQ0lPB1gBKI3DsIVs6KbHU2q8Irm9uI0X3UbfmE9Z+9TEKMkeeVQ/5D35jeqeTL4DvT1rKxH6TyTkFo/idrYgSuIcoe+N1Oav8NSgcCf3TwRULNj/ojWCrO/IPZccPQSWOuP6fVcHhA6SNjeFbyZMoGftNXL3QD30mwdvolb96cgFltaW4CmF8djE/LlhITi+mJJ5LOO2Dm52pqDzskZW1u9u93Tyth+WsjCqYnQ/V62BVBXy8ATyN0JYC/nyQCXQZoRqqKh78YJV/bPHDzoMUP7GRFSNnkzbGiUiJ4Yqk88868gK4El3il99dIIqT51O7Cj7aWsaXPxnILzeVyMaAN6omPURUgS14vIfkst2fg9MOiuB/DmwEReGt7MkUZY8Si3dXyIrmvZQFGqxfaHCgHvwGbG4AmQjubOifCHEC1FZQ6jv/oXZKLOH/VrB0+u1MHj+JZZve4JGk96ElgOfip8468kbC2+iVu/bs4vrHC0kYBQnD4Jrs+fxw1KlJwztbcM4SuLJmp1yy6zNKFa/p/fX5oc0PbT5o9UFzK/jNkQEZm2smN3eC5VVGwsEmWLsXvHYYlAu5mZDgB2dD558d9MLWvcxvzGDBAz8WYAY+LFjzBE+nbePlgfdTkJR/TjzIu/d55P++MY+NqW+T2j+TemULQsA1Md/mxszZZqKWDZIdyVEzuwuckwQu37FOzqj+wAxo3eqBLR5obIHWNmjxgT/A/AnTQYFSz2dw0SgYm3OEvQVHjbU8yFW1sPEQJGbAEDe42iAuIi95+WewfR9r5z5KXq4blxVZVrlpnSxc/X2Sx2Xw9sB5FCSfGwQG2L3XI+va6il7fwnP1T+GPU3gTErAHuukLXAAhJ9xccVMjp1uXm4BIhGuzpxJ7jnuADunCOzZWy1Xb9/ALP82U3GffYNFF88EIRg9fARFU6aFHgZvc6Nc8MffUfrJShgzGK477yh7jlDi4OV87B3T0VWQDWltUHUQPtzCimvmUnThtE4PXeXWz2Xhmh9Afipr8x6kIG3EOf1g/mHJYokdRDy8u72CNXoZajzYkkCNN0McMTDHalLhHwVrESqMST2zAi1ONk7b+MCnGp7qPXLeoz+nbHQ6jMtnbeaVMPBSCkaP6fKG79q7h9JtVnmd5jbYWg3Dso+wd5VQ91Aw6d5hJ9WdRa2mwXoP8/elMPvmH1EwcsyRHzBDmonU58479Yi4d3Y4WeXavTNlXdMPQMA1vy7EmQUxA8ExQKDESoxW+PpnhQg73JW5SF6TO5OcuHNDmc8JL/Tisn/KgXfMomzL54iMdERjMwU5g8WRyAtQMGykWPGt/4WABnX1sPsQfLbjKH/FZk1W4fNWH7XV+yje1sAifSQL7v+BOCp5dQneNlNazom70n3kZrlFwfACUTCsQOz5kxTbfyTFfY5FjN52E1q9QIkVKLFmNZEn9s/lix8N5Gefl0jvOeDVPusfFU/1HllRUUEoqzvOybODJnfrt0XnXSiW3n4/eJvN4G2bYirxEaGa0+d7IS4G7HYWXv815txyx7HVQALeFtD9vX5Xyg+9Kxd7/i4Xe/5+1jzQ986eIxbcuJAfpj5L6w6wxyQj7OERJV5qKOWxHQtO92GedJzVJrTn4D458Ftftgo8meVXVbud/PTMbu9jcuF5FK8YStmeg5AUBx9sgmYfjBvc9Q+qamHdXkiIA5uKOyunW6ZcwcixYtHWr8m5ja+xuWEnBckjjrq9t9lUF1d81+mV3kCj3NXioXDn/eGFAmb2u0K6Y7PPCvMyN8stcrPcpDnS5Y+q7yMutz/eti2h9S8dLoUtyPsHlZBoP/WjgpwKnNUKvGz9alN11eCAsQJHq69H+3Bn54iF3/0hSy//Gqy3UgQ/2tK1Em/wMH+7yvzUkTjyB+NwJfTsgBt12N/CrO1/O+pm5WvflgtW/oYF23/faZ2nZY9cvOuvcsGuRRTuuL/TKH/LDi7nbMMlk4rEdzJ/RnODF2Fvv+6lw6X8dvPZq8RnNYHxHDKVV7WinlQVrbaBSete69Fu3Fk5oviya8WKWRFq9va6cJv4kJfiZypZpA9m9uXXU/re28TkZLLm0pt69HfmfPVuwWcHYX8zi9f/s0tzt2zV83LGc9+itOZFSv3L8bTskZ6WPbKyYb0s2fJLOXDTzcyt/QelTf/FTNJsj7l1S6j0rj9rTOkgJuWez7Dt04jXhyN1KxHfMKNVl9WXsqfZc9adM5zFBPbsrZYVlR+bbdeIKt+Bg/UEnPbj2mfReReKpdffEV7w0RZ46zNY9j4L7ythzs3fNM20AelkxsZ2KjzXHSy98n9hYy0VOz5i8af/6LSDWW+WtBuhYd72XzBv+y8o3HaPRdpIWAkTHVR4yYGXTsUtOKXIzXSLC+OnU1uzy7w+RvvptX3LTvchnhSctQSu9zZQ5tliEZfQXB6oJc6v4WmqPa43cvGML4gVX3vQ/KLprLjwFuRvXxDBtm5hybdhWB4T4hJJtjl6vP/JYyZR3DKMsrdWMfetv1Ly31JZWb1eeuqrzeMNDvyTYgcJZb4NlPk3mMs65RZb1Sw7oLR5BYs3/fWsU6R7Z88RLds00JX2pV8N2NtUzdkYa33WEjgvO5f5F8yIUF8AAfsOo9ccYtnhLce976LzLhRr5zzM2v8ppWjylPbOkeQk+ucPYWp6Ju6ktB47TtzZuWLh/Q+z9KofwIZaSpeXUfi325m37Kcsfv3P0syDEJBrDREAR+k3DhYRoJMKE3d23vrSKc+gt4QDPczCVrCsrpSqxl2n+/B6HWfnXQRciYkie/iQsPoG+2frG2lbt40aXzNere2438gFw0aKgvz2Izgs/vtfpTJ0IMNysxkpY4772N3ZuaL4qhvFim8+zqIJ36K4NZ+y8grmrvytGSiiWI086EzejkQNPcXt0dfaws+tKpODnxNyd8PR27LD0vPx7VYQqtn+DU0a3Lau8HSfRq/jrCUwAN5WQg3GINVUBXZUs7h6K7ta6o53z53gqd4jKz7+kGGFIznU1kbR4BNPxC+acrGY89W7xcL7HmbtQ2XMH1MMQodBMdZTCcdWYejrbeGVa8rlfctmIezw8rZjtGV18B/QMdro1A42Aqf7THofZzWB59x8m0BVOgzLKaDNT+Pbn3Dxpy/haa3vFRVa/fFHlA1KwshNY+mwSb16Hu7sXIFTUrrzX+aCJBshVyscQ4WP0hZuWoGntfqMVWFPjUc+92aZLP7HDLPSrg9+UzeX5zeUHfGYC0YWiO+d9/t2yhs5nW04qwkMsPSO70B8MBUwzGS5dTcNn25m3raVJ0zi8ndWyVmvLeGSqZP4SkwqeXEpJ+dkOmq6oXVThY/QFubM7Rf21Hjkg0/O497/zEII0L2gN4Fsg/vfmXXU30ofGH6rvHakGR1V4L6HySMLKM4ZQvunX4KmIdes5z8ff8awta/gaW04LhJXrv9czvjn78mcdRUbjAA/G3mJcDljez3qZ/PBbYicGMhyQnqwGyzCLuxJW3i/j+L6wVTl/5057tvPqAglb5NXVm6plOf9fCArDpUhdUxzWLcGrVCg7SD8ofIog4oHa+MbHRQ4AH/+rPcHIz+dOOsJ7M7KFtNHRDovIu5fQCfwwQa0tVt4YOPbPL5tdY9v7pIPVzJm9nX4HHYeTx52Us6h/MOV8it1v8AxPtEcOb2iPuJ0jPCQeR1Orz3Mipjzd13E2uGLWTj0+5yJIZWl/1zApY8VImxh0hEcYdUHEoFeC6uqKtjdeGSHlt5kEj+4DxkwDZZrBs483afYqzirY6GDmHPzbaJ6/z5ZunpFxFhDCiCQtQ3IN97nxZqDvDJxDHvamuTsnFEk22Nwx6cc8QGvPLhbLln/Ia+Ny0KrOchzeedTNHJ8rxOibPXz8r76X2HPdKLv88HHXjgQgMomuCgJBsZAugrYrLGEIw5BAi067PexKO9OZmZchXv8mZlmV7m5Uj5TvoS/bChF2MDwEbL6g+eiHYK4CySxQ+CtjWWsHl5Mbr67884UM6GhU7tXQm43hkrtSzgnCAxQ8q37QFUoffcNkMHCcuGBtAMbd6J5m3lsxAGeyNnKpf	2JJS|2JJT|2VSC|4CMM|4KJY|5IWL|5TZ2|5TZT|5TZU	Tchem		2.07101	4.6746	1.88809	3.25633	2.18446	1.62805	3.07443	3.02331	2.79659	4.58064	3.48685	2.84681	4.91318	2.21244	2.0134	2.69587	3.32444	2.475	2.44863	1.68064
stringdb:9606.ENSP00000463978	3.03547	2.05672	1.45389	1.09978	2.34818	0.840039	1.51894	2.54488	4.60352	1.19066	5	SLC16A3	9606.ENSP00000463978	9606.ENSP00000463978	FALSE	9606.ENSP00000463978	O15427	9606.ENSP00000463978	Solute carrier family 16 (monocarboxylate transporter), member 3; Proton-linked monocarboxylate transporter. Catalyzes the rapid transport across the plasma membrane of many monocarboxylates such as lactate, pyruvate, branched-chain oxo acids derived from leucine, valine and isoleucine, and the ketone bodies acetoacetate, beta-hydroxybutyrate and acetate (By similarity); Belongs to the major facilitator superfamily. Monocarboxylate porter (TC 2.A.1.13) family.	label: attribute="display name" labelsize=12 labelAlignment=left outline=true outlineColor=white outlineTransparency=95 outlineWidth=10 background=false color=black dropShadow=false		stringdb	protein	MGGAVVDEGPTGVKAPDGGWGWAVLFGCFVITGFSYAFPKAVSVFFKELIQEFGIGYSDTAWISSILLAMLYGTGPLCSVCVNRFGCRPVMLVGGLFASLGMVAASFCRSIIQVYLTTGVITGLGLALNFQPSLIMLNRYFSKRRPMANGLAAAGSPVFLCALSPLGQLLQDRYGWRGGFLILGGLLLNCCVCAALMRPLVVTAQPGSGPPRPSRRLLDLSVFRDRGFVLYAVAASVMVLGLFVPPVFVVSYAKDLGVPDTKAAFLLTILGFIDIFARPAAGFVAGLGKVRPYSVYLFSFSMFFNGLADLAGSTAGDYGGLVVFCIFFGISYGMVGALQFEVLMAIVGTHKFSSAIGLVLLMEAVAVLVGPPSGGKLLDATHVYMYVFILAGAEVLTSSLILLLGNFFCIRKKPKEPQPEVAAAEEEKLHKPPADSGVDLREVEHFLKAEPEKNGEVVHTPETSV	Homo sapiens	string:		Tchem	Transporter	1.45111	4.56258	1.80385	2.11147	3.00206	1.18564	2.58355	3.41921	4.0605	2.2752	4.16071	2.66923	4.65014	2.46169	1.39546	2.30279	2.11043	2.49994	1.98765	1.09575
stringdb:9606.ENSP00000254442	0.76234	2.2989	0.801342	0.893143	1.57103	1.17719	1.0964	1.00131	2.37068	1.125	1.80392	WDR7	9606.ENSP00000254442	9606.ENSP00000254442	FALSE	9606.ENSP00000254442	Q9Y4E6	9606.ENSP00000254442	TGF-beta resistance-associated protein TRAG; Armadillo-like helical domain containing	label: attribute="display name" labelsize=12 labelAlignment=left outline=true outlineColor=white outlineTransparency=95 outlineWidth=10 background=false color=black dropShadow=false		stringdb	protein	MAGNSLVLPIVLWGRKAPTHCISAVLLTDDGATIVTGCHDGQICLWDLSVELQINPRALLFGHTASITCLSKACASSDKQYIVSASESGEMCLWDVSDGRCIEFTKLACTHTGIQFYQFSVGNQREGRLLCHGHYPEILVVDATSLEVLYSLVSKISPDWISSMSIIRSHRTQEDTVVALSVTGILKVWIVTSEISDMQDTEPIFEEESKPIYCQNCQSISFCAFTQRSLLVVCSKYWRVFDAGDYSLLCSGPSENGQTWTGGDFVSSDKVIIWTENGQSYIYKLPASCLPASDSFRSDVGKAVENLIPPVQHILLDRKDKELLICPPVTRFFYGCREYFHKLLIQGDSSGRLNIWNISDTADKQGSEEGLAMTTSISLQEAFDKLNPCPAGIIDQLSVIPNSNEPLKVTASVYIPAHGRLVCGREDGSIVIVPATQTAIVQLLQGEHMLRRGWPPHRTLRGHRNKVTCLLYPHQVSARYDQRYLISGGVDFSVIIWDIFSGEMKHIFCVHGGEITQLLVPPENCSARVQHCICSVASDHSVGLLSLREKKCIMLASRHLFPIQVIKWRPSDDYLVVGCSDGSVYVWQMDTGALDRCVMGITAVEILNACDEAVPAAVDSLSHPAVNLKQAMTRRSLAALKNMAHHKLQTLATNLLASEASDKGNLPKYSHNSLMVQAIKTNLTDPDIHVLFFDVEALIIQLLTEEASRPNTALISPENLQKASGSSDKGGSFLTGKRAAVLFQQVKETIKENIKEHLLDDEEEDEEIMRQRREESDPEYRSSKSKPLTLLEYNLTMDTAKLFMSCLHAWGLNEVLDEVCLDRLGMLKPHCTVSFGLLSRGGHMSLMLPGYNQPACKLSHGKTEVGRKLPASEGVGKGTYGVSRAVTTQHLLSIISLANTLMSMTNATFIGDHMKKGPTRPPRPSTPDLSKARGSPPTSSNIVQGQIKQVAAPVVSARSDADHSGSDPPSAPALHTCFLVNEGWSQLAAMHCVMLPDLLGLDKFRPPLLEMLARRWQDRCLEVREAAQALLLAELRRIEQAGRKEAIDAWAPYLPQYIDHVISPGVTSEAAQTITTAPDASGPEAKVQEEEHDLVDDDITTGCLSSVPQMKKISTSYEERRKQATAIVLLGVIGAEFGAEIEPPKLLTRPRSSSQIPEGFGLTSGGSNYSLARHTCKALTFLLLQPPSPKLPPHSTIRRTAIDLIGRGFTVWEPYMDVSAVLMGLLELCADAEKQLANITMGLPLSPAADSARSARHALSLIATARPPAFITTIAKEVHRHTALAANTQSQQNMHTTTLARAKGEILRVIEILIEKMPTDVVDLLVEVMDIIMYCLEGSLVKKKGLQECFPAICRFYMVSYYERNHRIAVGARHGSVALYDIRTGKCQTIHGHKGPITAVAFAPDGRYLATYSNTDSHISFWQMNTSLLGSIGMLNSAPQLRCIKTYQVPPVQPASPGSHNALKLARLIWTSNRNVILMAHDGKEHRFMV	Homo sapiens	string:		Tdark		1.09091	1.9275		1.09091	1.73333	1.09091	1.39285	1.90285	1.81966	4.30479	1.76717	1.43546	4.85636	0.633333	0.545455	0.545455	1.42932	1.84308	0.888367	1.09091
stringdb:9606.ENSP00000293379	2.42313	2.79092	2.96568	1.46108	2.20283	3.38197	1.39284	1.69912	3.39611		5	ITGA5	9606.ENSP00000293379	9606.ENSP00000293379	FALSE	9606.ENSP00000293379	P08648	9606.ENSP00000293379	Integrin, alpha 5 (fibronectin receptor, alpha polypeptide); Integrin alpha-5/beta-1 is a receptor for fibronectin and fibrinogen. It recognizes the sequence R-G-D in its ligands. ITGA5:ITGB1 binds to PLA2G2A via a site (site 2) which is distinct from the classical ligand-binding site (site 1) and this induces integrin conformational changes and enhanced ligand binding to site 1. ITGA5:ITGB1 acts as a receptor for fibrillin-1 (FBN1) and mediates R-G-D-dependent cell adhesion to FBN1; CD molecules	label: attribute="display name" labelsize=12 labelAlignment=left outline=true outlineColor=white outlineTransparency=95 outlineWidth=10 background=false color=black dropShadow=false		stringdb	protein	MGSRTPESPLHAVQLRWGPRRRPPLLPLLLLLLPPPPRVGGFNLDAEAPAVLSGPPGSFFGFSVEFYRPGTDGVSVLVGAPKANTSQPGVLQGGAVYLCPWGASPTQCTPIEFDSKGSRLLESSLSSSEGEEPVEYKSLQWFGATVRAHGSSILACAPLYSWRTEKEPLSDPVGTCYLSTDNFTRILEYAPCRSDFSWAAGQGYCQGGFSAEFTKTGRVVLGGPGSYFWQGQILSATQEQIAESYYPEYLINLVQGQLQTRQASSIYDDSYLGYSVAVGEFSGDDTEDFVAGVPKGNLTYGYVTILNGSDIRSLYNFSGEQMASYFGYAVAATDVNGDGLDDLLVGAPLLMDRTPDGRPQEVGRVYVYLQHPAGIEPTPTLTLTGHDEFGRFGSSLTPLGDLDQDGYNDVAIGAPFGGETQQGVVFVFPGGPGGLGSKPSQVLQPLWAASHTPDFFGSALRGGRDLDGNGYPDLIVGSFGVDKAVVYRGRPIVSASASLTIFPAMFNPEERSCSLEGNPVACINLSFCLNASGKHVADSIGFTVELQLDWQKQKGGVRRALFLASRQATLTQTLLIQNGAREDCREMKIYLRNESEFRDKLSPIHIALNFSLDPQAPVDSHGLRPALHYQSKSRIEDKAQILLDCGEDNICVPDLQLEVFGEQNHVYLGDKNALNLTFHAQNVGEGGAYEAELRVTAPPEAEYSGLVRHPGNFSSLSCDYFAVNQSRLLVCDLGNPMKAGASLWGGLRFTVPHLRDTKKTIQFDFQILSKNLNNSQSDVVSFRLSVEAQAQVTLNGVSKPEAVLFPVSDWHPRDQPQKEEDLGPAVHHVYELINQGPSSISQGVLELSCPQALEGQQLLYVTRVTGLNCTTNHPINPKGLELDPEGSLHHQQKREAPSRSSASSGPQILKCPEAECFRLRCELGPLHQQESQSLQLHFRVWAKTFLQREHQPFSLQCEAVYKALKMPYRILPRQLPQKERQVATAVQWTKAEGSYGVPLWIIILAILFGLLLLGLLIYILYKLGFFKRSLPYGTAMEKAQLKPPATSDA	Homo sapiens	string:data:image/png;base64,iVBORw0KGgoAAAANSUhEUgAAAPAAAADwCAYAAAA+VemSAAAABGdBTUEAALGPC/xhBQAAACBjSFJNAAB6JgAAgIQAAPoAAACA6AAAdTAAAOpgAAA6mAAAF3CculE8AAAABmJLR0QA/wD/AP+gvaeTAAAACXBIWXMAAAsSAAALEgHS3X78AAAAB3RJTUUH4ggIEiU3LXBx8QAAgABJREFUeNrsvXV8nGW+/v++HxmJuzVJ01iTpt7iFC0OxYsvurDAYrssLosdFlicxbW4eylW3FqqadM0Lk3jnow8dv/+eCZpYZez53f2nO+elrn6mlfSySQzj1z3/dHrI6SURBFFFNsmlH/3B4giiij++4gSOIootmFECRxFFNswogSOIoptGFECRxHFNowogaOIYhtGlMBRRLENI0rgKKLYhhElcBRRbMOIEjiKKLZhRAkcRRTbMKIEjiKKbRhRAkcRxTaMKIGjiGIbRpTAUUSxDSNK4Cii2IYRJXAUUWzDiBI4iii2YUQJHEUU2zCiBI4iim0YUQJHEcU2jCiBo4hiG0aUwFFEsQ0jSuAootiGESVwFFFsw4gSOIootmFECRxFFNswogSOIoptGFECRxHFNowogaOIYhtGlMBRRLENI0rgfzPG5jNLKce/t217/Hvkzx7jcCKPKH7NiBL43wwhBI7jjH9vmiaKoiCEIDp8PYp/hiiB/w/AcRyEEACoqjr+veM4IPjpI4ootkKUwP8HMEZYy7JQFPeSOI4z/n0UUfwSRNRM+zfjH5x+x5ZI4aCq6r/700XxfxzRJf7/CIywCYB0QFFFlLxR/JcQJfC/GdIBJDQ3t8qq9Rul2MrPHQtuRRHFLyFK4H8nJAjhfq2vqeWzzz7DiRAaiPrAUfxTRO+Q/wNwLGhqaqZ4UqFL6Gi0OYr/IqIE/jdDWqCoIByFYDCEEGCZ7hYcNaGj+GeIEvjfDBG5Ak8//TSTJ08GQNMFhmFFTego/im0f/cHiAKwINYXS/mUyQIbLCnR1eilieKfI7rE/x9AzYZ6OWPGDLe0WXV3YKGAZTlblUE7yGjtcxQ/Q5TA/2440FjfxMSJE93gleE+bZkSTYtenij+c0TvkP8DaGhoYPr06S6BI5azpgtM0/53f7Qo/o8jSuD/MTj8covfL/xMQnVlrXzllVdIT0tzfyxAukVZ6LoaySg5uJdK+ed/9x+2Hv78tc4/fN3f/cp/5W9FK3H/rYgS+F/F+A1sAybjZIrc+LZtAw7SifzM2fIzDHj37fc58vAjqZhdLqRlggChReqhpQQcBGBbFkJG/rwNjrXVf7CxHBt7K145duSjSdz3x0Fi49gmSBvsyAscl4QSBwcHwwpv+T0HsCRIsIwxa8Bxy8csc/x3f0LyKKH/nyJK4P9lqKqKZVsIRXXLJoVbuIEDTU2t8rWXXuKoIw4Dw0J4VbBscBwURSAQ2I6JIy00TUNKMC1AceulpeMgLQvbshGKuuVqRgglxomlYFo2SAVFeMHSQahIiy15LMC0TXRNBxxMw4i0MLo2gKarOJaNu0pI970sC0RkwRorPokWofw/RZTA/yrGb1g18lC2PC/ANEJoqgekFnm4hRvrK6vk9dddweuvP0s42M0XH74n69aslqgCnIhKhwOK0BBCcyPQCmgekAKkMBGKQKheFOFB4u7FhjRBdd8Dl7OYDnhUL8JSwYC2DZvlJb+7UjY0tkvTku5nlQKv6nW/dRx0r8d9fuwOsUFR3OPbXN8ou1taJZoAYYIIA2MPc6uHFXn8Z+5FFP8KosnG/zH83Ed1b1Zd943ft0JA9bo6efMtN+L3e7jqqsvILSsQX7//nnzn3be485FHBRJQVaRpI3TV3SlxsCMUFQgsx0BBoik6IJFCIKWDdBw8mu6+X9ABTaG6pkHW1DYS74lDhB2skTAPPvIwqXkTMC2J5nHf0rZtNE3DsW0UVR2X+FEUZdw3Rzo0V2+Un336ESnpaSzIz2XLCrb1sYufnZco/rcQJfC/jLEAUwSSiFk5ttso489vqGySt91+O0cddRRHHnWoEKoEK8yGuiqy83LdbdNywKNEyBt5hwg5VdU1qz2KB4GChY0UrpqHhoZQFLDgnZfelwMdPaxaW8mn33/H7B3mEuobJDQcJGSE6ezt4c2lLwkUd9e2bAevGrEOIia15ZgoqoYtHVREZAN1eP/td1AUyYJjFwpMCzw+5H/BbN7ykp/vwlGC/yuIEvhfgrPlq/z5jSgBgW2BqkBLQ688/fQzefa5pykpzxO2aaBqgvZNrbK7f4DcvEI3euWJ/LZ0XEICqtBQ1bHgmASpYAQcPDEqlqIgbTdsXVvVIG+7+Q7skMWc6bNZvWodJSUllE4uJisxhT3n7YElHa65/s/cftOD8rJrzxMKoG61yEhbIgQoqsbGuhr50ZKPKS0oRDFtGjfWIoTgyCOPBNsCzbvlULdG1A/+f4Yogf83IRVUBdavapSPP/Y0r7z0KvnFKQKgo6ND3nbbrdTWVRMfl0BCWgEIlxeqBwQKUtoIoSJtx401SQVMqK9ulKt/3MjRJxwoNFWA4uG2m+6SdbWN7L3P/uw5bw9OPelEsvMzeeHdp8Xqyir55KOPk1OcyT77zBc33XCNfPHhZ+iobJdZ07KFpkXeVwWhuib7ho3r5ceffkIgEKSmbiMZSWmMhkNMzM8ls6hYYBuRZmYF8f+DsBKFrXfhKNf/NUTtl38Jys++RiABqbqEc+Dhhx5naGiI/EkueaXl8MHiDxGqzum//S033347Q4EQzz7/ulR0N9ArcZDCAUe6O7EdSdkosOqHNbz87BvjWaQLT/+D3NTazu8vupCTzjxShOwgf7jiYl54c5EAmDFjiph/wF5s3LCO4e4uyqYWid+edgKPP/IAvZsGwHbJ6xoNrhrm66+/TjgY4ogjjuCiiy8Wx510olD8Hja1d7ihcM3nOvXivxOgit52/1OInsl/EU5kDxmXFnOsSI7VdTA31Q/IlMRULrzwwi1nWzjExSUwffpMjj32eFFYXCqOP+EEvvr2G1rauqVUXL9XIFxCWRYoro+KBTNmzAAE9936vLzmj7dJxePn/ofvENN3KBFShaKKXHHIsQcJNNy8siNZcOgCUbtmLWcfcbT87f4Hy6FAN2ecdwqPPvSgbNrYJnEixyDgzbffkl3tHRx/7EKmlJYJAKGr7HfwIazeWE1LZ6d0ya6Co7jHGlmsfpLnjnwv5ZbzIwDTMNyzFtVj+5cRJfC/CIHAiviNrkWpgaJDSLKxslE+8fjTNDU14ffqOAaRQg2Nd955h9LSMhzHREUysSBHhEZH2LC+0k1GCcU1o5GgbJWa0qBk5iTR09dFZ087O+6+I/c8eotAj2yINgjDBNvcUs0RsXEzMzPJyEjj3IvOJWVCEjkVxcLj8XD3HfeM+7GmaTN9+kxCIQPLspBIgoaJg0D3xyA0L/UNzYxbwjZgwca1dfLt19+XVWtr5Fg9i2O7NSMC9/twRPfL4/Fg23a03/l/AFEf+H8AUkqkEyl6NGwUTQVdUF/TxNJPPiVshtB1FWUsQGVZeL0+bCOMqig4ZoB33l0i/V6FCTmZIOW4XymEAMUt2hBCAQXeee19mZGbwqnnHE/pzFxhOqAJiQhbjKyplk0ba5l69AJ3B7YtbEVB1RSUeC8Td57G7AX7CjSJNC3+eO2l4k+/u0puauiSuSUZQkGluKhYpKWkym++/pqiwhK8Hi8m8Mbbb1NUUspee+8usKB2fbP8+KMv+OjDj7Fsk2A4TDgcRlGRhhHiN6edwoEHHUBhaY5QFVBVHccByzLweKK33v8EomfxfwCapoxXPQnVLZZAgfb2LoLBIOVTSpk0OVtgSPAJhKoRFxdHTU0NhYU5Mr8wXyTHx5E3IZNp08qFm5eJOLzg7tqKgozovG+oq2Yw0MePa5exebhRFpcUkJuTLbrbmuVLTz1JeGiIqUcdRl9dndQT4kR8djaOY3LsSScgcJCa7taZaDofv7xU5k+YyOJ3P+TsS04BCWErTHZ2NgP9Q7z80kty4qRCPvnsa/z+WA4/9iiEhIaaDvnEo08TDprc+OebmD6nQLCVkObGda2ysqqSv972Vy7+48WytDxfOI6bKfN4PICD3GqhiuK/hyiB/0VYtuHmYYU+7vPVVrfL0aEwS97/GMsMsb5qDTvO3FlWTCujqLSYmbNnsdtuu9LQUMcrL79OZ/smWVNfz8LjjovstNJ1o6Xl7uaAItweYWz4/vtldPd08NZbrzG5opgPFgfx6Kqsq9lIYmwMDz/7uMAM89kn7xMMhuTJf7xYKIpKaXGhu4gY+rifunzZasomT+H7Fd/jhED1Q21Nk3QcsG0DIVTu+uvdeD1x3HLzrUzMyxC169rl0489RUtTKy+8+LjAx7h/jgY4MHlanpg8PY/aumr56acfUzr5TBSNLSknN6z+77582zyiBP6X4KCp7i5pmxbfffWj/OzjH/jgvY/ISMnC41G46eYbmFxWSPG0SWLD2iq5bl0VTU3NvPnmGxRPLqW7o5OddtqB3/3+QoomFwvTsNA9HlRVidzeDgIF23L3YwHU1zRy45+v54jjDhEosH79OtnW2kxgZJipM6aA4rB5w3r53rvv8pszTgfTAC3G5Yvqcf3WiA+7w9yd+Pbb72lt3cSmpnaZX5Itnl/0LMlpyRxxxFHk5xeI4xYe55IT2FTbLZ948DFOPO4kOjs2s3r5ehkKB9B1nd6+PvY/Yh/BVtw8/NDD+P1Fv2febrvKqbPLhW3DmNiIiG6//zKiBP6XYWM5DrUbm+RXX33HRx9+Qe6ESVx/9bXcdfdtHHL4vgIdsKF8xhRRPm0KKPC7353DQ488Kn8YdTjg4GPIKygUEgXN4xLXtEy38kpIBKAqCoShpbFPZqZMoKGmeTzqW1ExVVRMnkyMI+XnSxYztEO9fOGxpymfOoO9jz9RoERSWhJsy0D1eLAdE0Xo7Hf0buKLr76W2A4vvfAy/jhdhoMGxx57HLkTcwW4gXXFhk21m+WTDz9Fa00DF/zu95xzzjk017diWRbvv/8+3hg/77/zqTz40IM44KjdBcCUGSXi4IMOk+GwCXILeW3TcsX8lOgt+K/gVx+F/oftrv/ktVs/bNtCVzSmVJSL5ctWEho1yMvOw+dR6e5sc5dIG7fPYeyXBCi6QlxcHJZh01DbjEdXsCwABduRqJoOQnE7ksZa/zSoXl+DJrwseX9JZEdlvHEiJ3cCqlCo3rCB1vYOdtpzD2xFJYQybt6rHo+bX1YFItLwsNee8+nt6eG1l1+hqamBSy+9VGRPyHHJG/FbUeGBBx7A49Vobm7i2UVPc+KZR4izLjpR/PD1ShTpozi/jMSYJB64+34W7HuCvPnqu+Tzi16XsfFxrFy11j2JFji2jaorkUqzaJPDv4Jf9fI3lqqELebp+A/Y8oTtuJkc05GoihjjoNu+oOggdTDADFjoQuOzjz8iJ8XLvJ1n8+Hbn8kDFuy95Zcif3vDxmpZV1+LNTpKkt8PNuiRD6QpKqbloGgKDjY2Jqrq+q3VdfUceMihvP/eS9RW1cuS6UUCwFQkBTOmiCvvu5P6ykrZONRDTtkkbGwEypb3FmA7Nqpw66YbKgfkV59+g7AFy9Z960auFYkjxBZaSViy+AsZsh2u+MvlYiQ8Ig8/5nB+e+o58oRjTqKteRM77LgLa1evoa+/nbA9SmpmCgODXdQ2B9jU3kF/T5izzj4ZoYGCg2VJNE3jp+RVxs/PT+urf/YaIq2Sf/e6f17Ztb1Vff7qd+C/w8+usG1LxhpyVGVL0YZju425AnV8Jzzz9DMoryjnlr/cwEigk66eVj777DP3LNu4d4vH/To6OkhfdxeWYVK9vnpLx48BZkiiqwoK7swkj+rBMAxQoL6hlkMOPYiPPnlPlEwrEkT67IWqIYUKtsKb7y9hYmEJJeXTBAhs6bhtvLjpYU3oCMeNlt93z99YX1mFqglQwDbDEQK7u68KNFS3yffffodLr/gjCLj53pvEC68+y4+rvueMM07nhBOOo3ugk+SsRCYU5DBrh5ksOOpgLrzkPGbPmUVWdgajo8PjQTiEQNMUHGnxz+0f52dff/kVv0b8qnfg/wpUNbJ5SrBtx00Z4Rb7B4NB/H4dxzFR0DGsIFNnl3LQ0buLg47ZgfvvuFM+9/yHXPDbK+X9j90qcBxsTcGWJjvuOEfsOHdnjj3wJPnqi29ghC2pesDB4OiFR5OVky00L/j1GHBAFxZYsGrVjxSXp4oTjjlFzpg9lSuuv1xICaoAI2SgKjFk+HM44DcHgaWjaKCJiO8ZIeTvT79Q1qyqJzkhG92XyO5770ZaurtKqT4ViY2UCjqwcUWbfOaxJ7j8okvIzUsXqG5RRvkOJeLJNx/h0tOulS+9+SLeVC/vLHlRjJv0ABJM25LPPPYsE3MytjBNukxWHBtUnZ+0YoqffIng5yRWfvKCX/Mu9Gs+9i1mML9sSkncHVcI0FQF23Lck2aB3+fHQaJEzNvUlBQGR3rAC3gULrjqMvHMs09iGGEuu+gqiaZgSYkUynip5YXnXQK2SnxMAhOyc5laPpW/3HQbjz/4tByvdDLdHRYB0yomg4A77riDN197h/NP/4Osr2yRwlHwajF8/ua3csW360lISB6/3w1HYuPgCHcXv+yyy7jmmmv4zWmncNMtf6a2YSNZEzLBDoOw3fPiKgHx4D2PkZ0+gdzSXJecDpF0kOuXl5eXExMXywV/PJcvly2TK9bVSiMij4sDRcWFYqBthJ2mznL7/QHMiE+vavB3fdRb4+ems7LV81HfGaI78C/7QJEfWLaFpmqudWtaeDQtcu9It0JK6O63Nnz07hLOuvgMEBAK23h1H2XTi8Qjz9zFb449W5514u/lIy89ICTqeBniC8++gVfxs7m5jTPPPV6gw4TcXHnTzbdRU1MnL/zD+RSUZAsZCiO8XoKBYbAgtyBLvPTki/KOG+/m+vNuJL0gQ06fPpOWjV3suvN8Jk4pFOgOJgJNEZiEUYRAVyG3NFfkT84FB9598Uup+wXzj5ovUJyIXpaDCrz/+hdS9/u44OozIzuriWtbK6C4PcKdbR2U5Bdx3933kjghkeHAEIUF+fL8351D8aTJ4g/n3iadYCyfvv4Fdd+vkgtPOJCyOVPx5ecKUyquqMdPTvw/IuUYebfeieWWi4Syzfuy/138qnfgX8RWd4MWyXs4Dnh0DWnaLH7rHdm7uUNigSpBkbD622oZNg1KphQKBPh8PleUTnf/3lFHLaBt0ybqNrTIMaWZuspuuamxDY/mJz01g2+W/igByqYXi+dffUzste9e3HbHX3j37fek8Olg20hM2po7JQImTc0XkyeXEw4ZTJ06nb7+YX5Y/iM5ObkwbIBj40Og4+BD4sHEDAdRVFx9KwGfLl3CpZdeArYrnIejgvTSunGz/PbrrzjnojOROu5SLxw6m+rk326/TRJ0eOfFd+WGjRtxhMO7i18XTz/+pDjxmIUEh0d5YdFLXH3ZTbKuvpkjjzmeXffYiyOPO46Wjs0EzCASBWUrU9vFP9pZt955/77n+tdK3DFECfzzvJD4+Y/cf0qkOEGoKm+88hrr16yjqapWYsDGlfXyoccf4A9X/sEVrTOBUGRfcAxQLVQ9TNgY4ePFn6KZ0LxhSN7zl/vwaF4mTy7hoIMOYsmSJe4bR0zQQ46cLy74w/lU1a53r5Sm8qfLL+P6P1/Hw3c9Li+9+DpZO9jKbYvu5qxLjxcHH7svXaHNPPnMg4y2tkpCDsIENWRDwIbGTml29oIJCip3XneXFLZDbnGKQAdV84DtmvYP3fcQZ59zFoXT0oWhQ5AgSJsfl39H9eq1tNdulj98tYL9Dj0AQzW5/6+PSE3AcccsFPvtdiBfL13G6hXrCFojPP/ei6zcXI+ncAILzj9LJBdPEkKJyGn9ZzGsSO56684m138ec3rci7VFevc/ezD+2u2J9L96E/qXsCWTJNyOIOn28QpF4fHnFokzjztZFk8qIjk1U65du5ar/3Qp+QVZgsi0QcCVXtVc2ZyOlnrivCpO0GJjZad88Ynn2dTcxOTJk7ntoasEKkzIy5GffPC5nH/YXsKRbtFUeUWpKKu4LKJ5ZTNlVrm45NJLZF1NA3scsA/lswpF2AY0WFu1DM1jU72xkh++/pa211vkwb85hdSJOeKN+/8mVyxbzm4HHy0PPvEEUb+8WS77eiWn/+4M3nvzQxmyQziOQ3pMEh8uXgKKh4mlWSIMGITxRvS3Djlmofj6o2/kg3c/RE/3AOeetxO77zWbhx58hE/f/krue+A88dGbS5lbMZfzLrqA3NI0YUlwIpaIiVuBpY350j+B88sX4iffbx3E+nXvQVEC/x1+ehPZjkRVVBxbomhK5A6EvffYk8qq9Xzx/TcUTphAuGMTHaODMmvOHLeUUI38LROe+Mvtcv3KtcwsmkRnxyZ8XpU9d5nLxIwUTI90g15AzsRsGje1uNpU2pbPYlk2uqa7BVUSpswuE1Nml7lpGQU8iokEplaUcdKxx/H2y68xdcedWPro93xx4zUY0pDTC/OZd8wRHHjkCQIJX3y+mlmz5vH+h0soKZvIypWraahrYGrJVBYsWMCBx+4rkBHLGRUFDcty0BQ/a9bXMDFDJT0pgY6Gtcw99ABxztlnyof+9iyfvP2dzEst4oLzTiGxMFUQWYiQkZoTabs9zsJ2c7iO6lo3TkSqdrxHWPlplc3YDhwpPkEdy227EUbHlti2je7dcks7jvOLEx63l104SuB/AjWynSqqQJoOQro3zrx583jgoQfJzMtm1txZbGpvYfeieaC7ouwIgaJ6wYEZ03ekdFIZH3zyBcMjQ/z+wvN4/M4H2NzeTG5ptntTWrDguIPE78+7VG7Rd5YIVDyaQjBg4YtxI9FOJJ6jKGAFR9B9PkBh6rTpYmrpdJZ/+r3MqCgVN991F+9+8oH87OulHLZwIZPLZwpsqF7ZKt9++12kIrn7sT9TNDVPjKu/blVsggqYru9vmaApCm11bVLT4gibIQpKpvLi688z97D5FM8oFpf+8TL5p/OvpDAvn8SiVOH2L7smrCo0kJLPP/1Etm1uwVZVhKpRXlrBrBkzhaq6JFRUNzdghyzq6hrlG6+/g0f3M3XqdAoKCphcnitQ3N5roTLe66yoKoqqYpomuq5uUdTczrH9H+E/wz91ihws263kF5oCGpx+4iny9DPPwrJt3v5wsfjtxReIvU84VuglE0VYtbC8AmWrESlJ+WW89+VKUgtKue+Ru8Ue+8/j9N+fxfqWajIL0nEUxy3wUKC6unpcSlkazrgL5/dqCAfClkTiYCgmDqDrcRDSwFRoWtstX7hnsfQpCbzz2GvSGgzhEz780svkybMEtgYWfPDue4TCg5SW5VFUlicQbnB5fDmPyFu31LbJpg2tEhPUIDSt2ySvv/IWJhaW8+S7z4izrrpA3PncIoFU2FzXJV98/lkuvOgcOvvb+OitzyUKGCYYUsVw4Lobb5JPv/AkQSuAYRiEA2E2tbSiqmOLpAqWu0KpusYP3y6jcs06iguLaKir5+yzzuHP190hOzYNuuuMgXuubLfgBXCF6R3xqxELiO7Av4CtNyJNVbBtibAcFE1lx513YuXyFZSUlFBXWSeLpxYLfP7IEATBh0s+kWpQp6J0Kpqi8djjz5OSmssfr7lI4MDUyVNY9e0qVK+X6bNnCAQYQQePV2G3XXbd8hk0/ScBHFuAVxc4SHRUVAmEoL2uR/7HnXeQFJ+KMuRjUmEx/uRUrrz+RjkUCJKVleVGl23oaeyVI/2DLDjsEHIKMkFxJW50jysOP97lZ8Hi998lM20iKbFpJE/wc+WlV9G+uY+HH/1b5MSAGRJ0dw/I5at/5JQzTyA9PVG8+EaM/OKb79l/4V54PAq2gAfue0zWbKjB5xOcdcbZAnQsR6ApqmvqCgXpOOBE2iYtiImJYdddd+Xwww8QaHDu+aey+L2l8pZbbpE33nSDSE7zjy++Hq+OZdpouopt26i6zq8hTyzkr1yX6Gdlz/z8oo9FopWxkkkJ0pDUV9fKU046Da/i58ILLuao3xwmWmta5H0PP0hhYQkxahwvPvMyaRk5lBWXcNCee1BSVMi62moefvwx0tIzueupW7aYgzp88O5SaRoWC47eX9hmGNWrg1RwTFelJyIkBYrEMhU0wNgEb7z1pjRibGbP2QF6VVpaWjj49F1FZVWLvPuG+8hIS2XPA3bmoEP3FsfMWyiPOPhoSsor6B3p4uBT9hFo7uIQMk1idB3HlqhCsG7ZWvne20tZu7ISv67y/ffLSErM5PhTTuCCK08TKNBdH5CvvfYKC044kAmTsgQ2vPfCp/KFp94iFB4hIUfFE6fi9SVw3XXXiPSUWPAq7kohwLbdOm/bdFA1ZatqLbjod3+Q++67LwuOOWTrcDPr19TIJ59+igsuuICCohwRDpp4Y/QtF02418xxnIhJDuM11P/uG+5/GNEd+L8AtyNIoqrCndvrERRPKRXz5+8v99vtYD5YvJjh3n65eu0KDj5yAfst2Ff01QVlR0MX06aX09bcxC3XX88JC08gJCUJnkTys4ppXTMs86bHu22xNnz+8edc/IeLIiWNbommY2toHnVcX9qxTBTdgyZhqM2kevUGOf+g/UgrjROOBe889rmcO3dHN6g1NV/sucd8+fnHn/LGq2/x7edfy6KCUvbZYz8aW1rRVV9k/IqDooJPV3GwUFQF23aYuuN0MXX2dBrWbpJXXn4Fuq4zODLIO++8w8wdpssXn3+BBE8CF1xyHjm5yW4hiK2wZMlHSMfi/PPOJaT1YMhRSiZPIT0zcYtFoeGKxo+Zz4ryk+6Sxx98SiqKwoJjXfLaQQvVq4EKFdNLxVlnnSHvvfdubrzxRuKT/FvEBLZiqBqRyN2eESXwL8K98LYjEUKgqBqO487ttU1XhjU1LZ2auibOOfsCNN3kyeefZK9D54MCTz35HGecegZS7STOP8K7zjB1jTV09A6xuasHWzZx+833ER/rkwcevDcfLF2MrTpkT0wVUgDCQaogVLdfQdUBCxTNAyEYbbN5+snn5Cm/XSiSJ8ZiO+5n0vHy6jMvcUnZGeCH1Ph4SguLOPH0w7j7jr9yyF5HkZOdItavq5E9o91uA4NtoykCVUhMx0IqOoYC3kgNdeHUXHHzf9wkDzjoME4743Tqahq488Z7+P355zJ/4S6RKi0DLA+fv/297GztYcbMcvY9ekeBF6QwEIpwz6nl6nrZgBQCy7HQFAWhgGWApsHm5l7Z1tbOBRdcELF4bNSYMRUAQIHSycXioosukg8+8De5YMECyqeVjnd8uQEu1w8W23kga/s+un+Cn6cY/96ZUNCEjio1hOlWXBF2Gwdw4KADD+edd95D93jJnZIlTjj+FJJjU/n07W9kKGSQPjlWvPDqS1xz07Uk5qTS0NXCQUfuzxufPyOuu+Ea0pIz6Gka4sv3liNGBX+9/2aBdFvkHDf7DNJCtd33ffq+lyVh970/eONDud++80nOi3WnFUaaFYYHRujY3ElH42aJDYcet5uoqanGi4+9dtuXvLw88IK0bHrau0CCpupga2Dq6MKPkApeobkFKZG02Q033ERWVjYnnngii176mygpKkHVtUifs0n9mkq5ZunXcvnSLxjt72LPfXZgTCNLCAUpI9GmSA2GYbt/WFV0ZKTuWtOgqbpNPvfM05x2+skUTp7odkJ6VLfiQ3GwzRAooHoEEwtyRXx8IkuXfv4Pr++vIQq9XezAjuMqQ6qq2FJNNbYa/9LvSGd8DtBPjCzp1gOrij5eldRU2Slff/UtNjVvYkPNBgKBALvsujvz5u1JeekUlixZwpnlx3D4QUfzwF33sdNOu7DPvvNAg7ziCpSEDKbuvTsnLjyWvEkTBA5kl+ji0EP2ld9aazEDBo4ahAEgFZSI6g22g2q7//nhrVbZU+nhw/s3yJ6+NvQEQfkueZEcSuSz21BRMY2u9i6WrV7LgooccGCPvefx2YffMWf6TBwlDCkQF++ncNKk8Zrs5g3dsqGhgeaWehRN4PPFYJkggwo7zN6BzuY+brjyzxSXZQscOPCIA6hqrGJPdQcUoZNADD9+8zm9zRuYPXUC8w7dU7jd+wqYEqF7I/qyYdBUdFVg4aBtVW3VXNsun3j0Ec465zQmFuaJsbvTUQAhsKQTyfM6mIaDrmukp6QTDIbGq9eQrntt2/a4eb49Y5sn8JZk/ZY+tDEhcRH5v2naaJqKI21UxW2XU4RwG9sVFUdGFgBFgFDcZnepgAGnH3+ubK5tpay0nNNPPxPLMlA1D5UbNuDz+knLTKOptZl5sw+R++29D1bA4aVFL/HbS86hvqpDLluxkrQJE0jJSaWmtY68ggnj6hqhYQu/J47cnGQOP3OhWLzkU7nTXruK1Dw/UrXd6YOWSseKAfncva8zt3xPOtaPovj9zJw7dVzbyjAsPLqbI167ai1V6zYQXzAdGQbhgfkH7M2FJ/6Rmoo6fnvJqSAgIyuHFDLYXN0t//rAndiWwuSyKRQU5OCYBmbYIs4TQ2JKNuf97kJi4n3c9+A91Lc0SN2nU1VdxX4H7zM2P5z04nLRVP+ITIjXyZiUxcqvl8ruwX6E6bD/kUe76gCR84stUFV1PCaHhKaNXfKxRx/jd+ecRV5pvnCnmINUVKQKpuO4EWvcijTd4+psx8TEMDQ0vGWGnOUGBP/57vuz4XPbKLZ5Am+9f7oRdQUhxLhcqWVZeHS38kE6DtKJ1DUj0SKBEx3cyK5jIIQrZWOHJWedcY5sam2lfPpk5syuYNmaz1E1D7o3htQJmfz1vr9w3NFHMW1GMSPBQZpamln/YyW52Tm8+vJrJGclEp8aw2sPLBJvv/eOXLd2DXFhv+yoHyY9vpS2+mGy87PY48CpKIWg16h8/uFyefSpewhN8blF1WF4/dn3mV4wixgzBk06YKos+2QNBVOypKcIoXu08Xzx5rZWOjZ3se67asT57nN5ZSni3tvvl7dc+xfee/1TptRWyNamNpZ88h6JOSp7Hrw7R590pBi3XCzc1c+C3npT7r7Hzpz02yNBN1m5uoq42HhSM3biwEP2EuPjXc46T2YmJXHBBRdwx313UPXCC+y+z1509XaD5uAIgYICQbdBWThuIwgC6mpb5OOPLeLSP/xBpOXG4VgGitdtNRSRS6wrCgoOthMZqxopxWxtbWXu3LmRG8CdDzfmA//d5MjtENs4gZ0IGR13BKeUrumLjGgOu6JwwHhlzrgSorSxLQdVVbBtUHUHTVGwLLfE6aYbb5MD/cM8+OgDlFcUiZ9EOCMRz+IpBbJ7Uytvv/EWk8tnMyEzD2FLOts6GOwb4rIr/kTBnHThOCaHH3awuO7rG+UDSx4lN76CirxERnrCTJydT9WGenbasYj9Fuwlnv7LYvnpK+vlvidVCGydZ297U3oC8SSKJBJEPJZtEDJNQljoHlcQRCiACT9+ulKO9g1TPqmMdZVruOf6J+TFN58psECGNWTYQ0fzICtWvkh6VjInnX4c+5+4i0tcFWyciPXBuO/x5juvc/QJR1Aya5JAdSiZXuqK3I3xw4TNdZ0yIS2dE0//DWs21pKenctN114jxhqJHMNG0d00XM3GOvn8opfwiBh8MTEcffwC/vbAg1x91XUiLSsGAMXjAeHgOBZCaO60REBKgbbV56uv3iQdAXN3niHGIttuEMudo/xrwDZOYBcSx12rx8wmKd3AiABV0THDFvrYJAAHQqEwPp93fKCXtOzxi69F5uQ+/uiz3H///ZTPLBLYDmg2OA6ODYrPi5RQMXOSEOUFFBVNki+/+h53P3APMhCkuKCU3efsTXpKukBxyzAd2+LGG28Uyz7YIN97+msIxJDmTcMXiKO2rYadwkXgg333mcdtN93J3F0rCHQju6osJsUXkKylEhoxcXQVEecjrSATMQEMCzw6IB1ee+VVAu0eCnPL2BTbwsfvf8bC44+VOTkJYqgXcjLLSItPJCbRx3lXnihi8iJBAh2ksHBwsBwbr+6HIAx2BEhOj2faroUC1SFkh9DVGDcnHSFvW1W7fOjBR1lTW8Upvz2L9AQfO++wC0te/VjGxiURCIWYUlqGDNm88PIi1jatYlJRCfEeH2+8/Bbr1q/l2huuJi3T9bk1LxGXxkEoEhGR1cXZSoZWQm1Vi1xXuYH99tvvJ3exY9somvi7Ouhf0jvb1rEdEFhGxnBGDiVSmKJEAhi2BbquIY1I2awCPq9boyxtt55W86iudupWO6ymerFM6fqZOq45qwoUVUFiEbLAp2vgE+RPzhN/uupc/nTFudz253tlrBpHTlYeoWFH+gOKUBIV92OpIC3B8ECAmDQ/uulloHOYWE+Cu6sHIK88XmimLu++7lk50mUzN3cOMTIebA3hcVDiBXG5PnY9ulTgAY8KpinRNYW/PHCruPWkh6RiCpyAIDE2jVuvu5/LLrpaVtfUUD61hLa+Wg46eg9icsVP5EhCloGqqa5bgftZV69bL3fcbe74edFUt1orbNn4VJX6mlq5Zvk6evv7mFI2i9vuv0p8+u5S+eqrL7O6+jlSUzIZGRmlcUMdsWoME/LTOf6041lwzOHi49e+lpubO/HH6+jC7ebQIsUqQkDItPF73Jrmca45YBsmbZva5fvvLebYY49lwqRU4VhbCl2kcKNZv4YINGzzBHYdPzGmOo6GbVuoqs8tPTQkqi5oqe+WHy35lJqNdQihUFxcysSJE1FV2PeAHQQqWGEHzauPK23sstOurq8FEenDMRvaHfglhLtAOGbEPIzUVB9zwpHcd+vfOGTeQjrbukmdnoljKe5nCoERCpEcH4NXSHQFAsNDaCkefnyxTWYWpvHVZ5/hs/zQrVCWUkKyngKmwNAUwj6bdlnPGSfuLTw5uA07Cqi6GI/CGoZFgl8nLSGLEdvAGozn0yXf01pXQ/9gG0rsABX7LhRjnT2OIxEIPJprvjp2yM3YSPjo4885MftwUDJxbAWpuE34nsji+Nq7rzN1cgUXX3Ex5558OXtVHCMnVCTz2/NPZa/5u4sxIb+br71VrvhmBcUzSyidUhE5V5IZM6bR3zvAt59+z3HFh41HkS0HvB4vhmng1T1YQdtdZCU01bXK++/7G9dc/2eRmhrvSvSOzZxy3MIQR1puaaYUvzy65We939sqtnECu6usdDzuTCIUFOGSzjGhtaVd3n//3wiMhjnogIPZYe5OKIpKXV0diqLwyScf8ePKb+See+7GzvN22JKSkTBjWgWLnn2amBhLHnD4PgLhzvNxbw6BN1KnrHgiRBZuUKWoPF8IIeS6teuZOXuG+xo1UqSggq6rWGYYbAMFH45Q6e/rwzNk8ugDLxDrSaIwu4ycmFI8ZgwYCoZpYnsNQr4R5uw5GU8Obi5XkTiOGPcc3H5bA4/PhzB1/KqP3Owiuru7Wbbqa8JOB0+9dhf4YUzVR2gCGenks23QVQ+EoWH9sKyv20TFzFIxdlrGpgw6kQDSyjWrmX/QfiQlJ+FXYkhJyKB1QyPmkBeC7mdEhbLpxdTUVnP5zX9yXVMHRvoCdDZ1M3v2XL5f9h2L7ntNBhhl/wX7MqnUFZT36B43T61HPqwBD9z7EAWTCkjLih8noHRwBfBVIhmGSNnkf6oWsH1g2yewraCgIc3x8lo2VrXKpZ98Qm1tLfvssw8HHDBf6F7Gg5LTZuWDCvMPmkNdXYN8+KFHWbr0c3nyySeTPylbIOG4hUeyctVy3nj1Hd5773156aV/ZOLkHCEcHTQFMSbWTmSDViXSdlf8ySVlVFdVkZaZTJ4ymXDYwetRIASWdNB0AY5EVXWk5kHVBtnzzKliz99N5a3bv5LqYCp+IxEnLPEoAjwGoZgwSRM0SmblCLzucQhHuhVOEiwLNAUOPX4BNd81k56cQ3JaKpXNa+gZbmMw2M6O88qYML1QoFtIoeGM9eiOmcgKbu5bQFtjJxMzCxluM4hP94DPraVQBdiRkkev5mP67DnitafelfN23gOrVyHVk8MPL27gu7eWyXMvP4308liBqhCflgKKu7tqEo48/gBxzlNXyHiRyVBPgMkHlTBk9nHXX+7BVk15/0N3Cc0jxsX/AM7/3eXSkqNcfPkFEX1fxlcWR8rIt64Aw5avv4DtYPeNMGAbRsQMsiLkBahc2yDPOOMM+vr6OOOM0zjooPlC90deHxFBdBxjfNZu8eRCcdttfxFTpk5jXeUGWuo6JA5MKs8SCfF+br/9TvGHC6/i9lvvor2xRwrc1r2x95cC7EgRr4jsLjvN3hld1RnsHwAbvN6IDxxZLk3DRggVgYZtuZMH8bk/T0nKBstPeNTE741B0zQUDcLWKPsdUk5SvlulNdYQLCJxKC1i7Tc0N6D6dPLy8vBqOh7VIRjuIyk1galzZoBHwcEZk2eO7Kry785rb1sPjEhefvJ1Oa4nF8mvqyq8tugtucus3dAl5KQVQEAQY8dTmjaVFCuVmCGF4YZ2CDt8/tF7lJUWubuphKFm+OiJFbJ0UgV+Tzwrl68hMDxCeUkpDzzyV+GY0NbSJsdmD6PCn6+6WyqqziOPPyjGW0DHlGiFm/eVUmI79vhh/GRc4naKbZvAEddPc/vZsWzJtJmF4oEH7+SKa/4ops4qFaqPLcoNYwetu06TNN15naoHjjj6QBEMBnnh+VfGzehrrr6Md99aIsMhycUX/4GrrriKDavq5L23/00WZpXIG668UUoZMduk4+4UIRjuChAaDuL36hF/z3EXGAHSFKSlZuP1JqKpMfg03Q24RO61js0j6NKP6vMwao1gSAspJXl5eSg6AsONahuG2/9qW45b4mm4nzk7O4+e3j6ksKir38DIYA8xuhfdF0vIcY/bdDwILPePSQchHbdAYiwPbMDm2mb0oKCrdpBwi/u8YTjjC6XHVknSktz3HVRIIJ04khAhhVgp8I0M891br/DxI/fL3voqjjvqMNcCaYFv31kvaysbMIww7y1+j8LiIu666x4++vATsKC4oIC3Xn3DvagKVK9rlJ1dmznvvN9t6Qgz5fjxjw0LF0KgKioCgWnav3jPbC+7L2zrBMZBUSwcaWDbITSPBGxmzZ4uxoZoOe6cTlfdHIltbDXmL5IDdgv64ejjDxGbN3fwzisfSwQUlE0Ue++9N4888ggbNqznu+++5bZbb2di3iTuvfM+sjNzXHVV03HHq1gw0oBc9tkqPMQgrS07tWG6gTbLcty8s9ePaVuoqoLX7xm/sQa7R5GGgiUt9DgdWzNxdIe2zs1s3ozE6x6Ox+vFsrdMRxwrvBgdCOH1xrKuah0hYxTF0kiOTUdVvUyZNt01m9WxFkkR8dFdEWcHdxEaaA3Lvk1d+GwPasjPd59USiR4vAqWCdiQ4E+meUML91z+pKxZXsfoYAAj7B5jIBTEESYrli/nmcefI15PIyNzohhugw9eWSdrVjVSWbmeffffi4kluey1/zze/eZVccbFpwpU8GgehNTGC0pWrFhOTl4O5TNzx31oEQncqZqCqm4ddXa//lqi0Nv8UdqOjRCgahElcSGxHROE407g04QbUo2kGFSv5nb6SAuhbpmWN9btc+UVl/L5Z5+5TxowNNJPdk4qV151KVMqSrnmmqs44viDhccTgyI9EV/Q7RAaqA3Jd5/7CL+ZhGrFUruhhda17RJHcUsdAVWoCHRUXRCfEovwgFQEhKF+TUCmxyXjExo+n4+h8AhtA6209jezqaeV0eAICAibrtHukteBsAQLlr9dL9vrummp24QlbEZCYWZVzCMzcRI93X309m1GUUHBRpqKu+g4W+VKI3JBzXWt2CGJx/GjhHxsru+hpy4gifjZ4A5Z+2bp94Q2h2mpakFokrAeZsgeZdQjiS3OZ/oBh9AXSiIwmE7VR+3y87dWytb6dtasXUtCUhztPe0MGwOkTUgaVwEB8PsS2WnHXcYHt02ZNplVq1dzyknnyQ8/XCqr1m+QY5Vn0nGDamMwTRNQUFX9J89vr6OIt3kCq4oesY4FhmlsdUjuRXR3PDluYiEiQnG22wJjWs6Wa6tDenqK+OGH78CBjk1D8rHHH2T1uu+5/sareGPxG6J4eoEAiPHH4/fFR0YUAgJeXfQuXQ1D+OwkPCKJno5R7r3jIbejB8Bwi0Z0VaB4bLqH2vh+1ReMBgZAAU3qxCToWPoQIdHDkNXJiDlATcNGUuKT6G7vAht8XhXTjNyTUgEhMBqQ67+ro6V2M6PDI5hWkKzsDJLiU/AofiZkTGBmxSzXdUaiqxGBgsji5kiNSFEbbY2d+LVYNOEHS2dTYwfff7VivF+3b5PJpuYOVHR2mDWHSXm5mHaIUWOQgD2K5bHY+9hDOO2qs8QTT7/LzIr5fP7ODzRVtvLj9z8wGhigoXkjby95nc6Rzex//M5ibDA4QHp6Fv39A5GT5jBrhxnitbeeEQcccgDLfvyBe+68i7N/c55s2Ngqt5TMuhFKXfeO3xu/BrGKbZzAbiWCdFRAw6PHsDVxpQRV01BUFaEoOAhs6WaONd2LRHFnHQmwTJdlWhyMjAzR0WjKp595iUsuPZ/nX3lCLPzNca7NFolkb9rcQWFR2XhFUvv6oNxU10u8korXcXfgxNhs1q9pcD+qJcEDfq+PtNQkhB5kfe13bO7bwPfLPgULqtdW0Ws2kzTZ4pDfFrO8ejGxiT68ws9w2yA9DZ2MdQ+oHifSsQR9dcin73uX5vVtYDt4NIGuKghpYjjDjIz2E6+n0Nsy6PqPtoI0TVw2u7u54jBeTNLa2I4mfCiKjtcTQzgI33+5mu46UzauG5B/u/cRWVxSwdRZM9j3tzsKJdYmGBhGVSSaGsabAMkFCYJYSEjwMaVgDqqhs2HVGqQZxOOTpGYn0jW0mdS8hEgxuomUJthQvbHW3T0j8QPLCqLocOLJh4trb7hSPPr0Y6K7s5cH7nsQaboFeFsPCzcM15T/R91IP5cB39axjRPYhaqqkV12izmlqsqWKKvjThkUiPEcIRARq3NwHAdNd/O6i599T/7uuHNZ/uEKjtlvIXkFOUKM3QiqK2qHhPiYeKygDRZ0bwrx9stLSI/LQ3X8eBU/PjUGxdAoyJpMy9oeOTaKZHhoiEmT8lizYTntA61osQIHm2ADsmBCHsefM1/scFqxoACRV5pC70AnE7Im0N/bT29HHyNtYbAUFOlqK/fUIj9+9TsC3e7YE1M1CGshpJAkJiczOjqKrnpQbYUfv1lF0/puKVAQekQKUzo/qXQK9ENnWxem4SpiWoZJXEwsbc1dVK+r54H7H2LmzJl8+c3n/LDie2668DZZXV2F5ZgMDvaj6ZCXl0dyhsZAKzz16GLqqhv48fvvwHEIhkaxrBDJGYnYepgjTzwMAxt0gfDpoMNHHy+mZHJxZMd30HQN27G36G0Db37wsggZQT766FNphiKdZM6W+wF+tgP/g8DV9hDL2sbzwIwvo6oifvLc1hfHjfNseWas0F1XNcBCKG4euXVdr+yrHmZ22lySvPkMrOsnkBAnY3JUQZqIlFQCNpRNLKOrq8cNgIWFdEY9pMZkY464u0GsoiIdjZnFs+luHSJ/VlokqGozNNrHhuZqHI+CpgpMW/DGS5+x9NuPkHFBOW1WCVOKSyksLaZx5TC6R2MwNEp82EdjS5ecmp8nhOP6zZ8++xW99cOEhgLgdRhRhtnjkHk0rGxClTGYI6BIDb/w8O1nX1PTs4a7nvxzZORLJAclLdSIyvqKFWvlcCBIjJqMR2g4AiwMDj30UIJhgx+W/0BTaw06ElsNsm7tejIT89EdEyk0ElPT2GX2btCEXHTv24SHg2xubsVRLYJ2CNO2yc/NpXukEzVeo3x6oTt0De/4EDnVY2Nbo27ViOpeMVV1x6SqQsG0JLouOGTBgXRs7kTXxBY5HjEmBewgpeO2J2119bcH0m6NbZ/AvwTxT/o9Izlkx7ZRFA2hQEd7HyUTJlOQkI9j+fB7VWoqayjy5cn4jHgRHjXwet0Ge2sAYs0kCEHWBK+oX9Mop+enERuTiI7OaGCA2CSdwXCYtLT08ShxbWMdzes6sIWN5vFhmWFik+IoLMtnz8OvInd2vHjzlXfloueexez1sGPBAageL7m5uTQ3byQ+Zj/3JhyF716rkp013Yz0mHi9PgzdYGJJNgvP3UX8+MZkuezjFQwGe1GFwKP5KSoooa2/gXde+0gectQ+QvVFdi1FcWVvdA/zDp0ukpUs+clz36I6HpAWtunQ29nHx9/8iGPBaaedxmHH7Cm+fPNb+eZT72MNKQSMMElxCXg9ceg2PHLbUhxDYfOmDkzHdU+EojCpNJdBs59bH76FjFK/CEkTRQg3Jh7RBjvp5IX09Q1ERlyoOJaNoikI4cYydJ/bkTQSHCaSx/tJ56B0HIQayQ3/u+/D/2VsFyb0f45fGEMZyXkqitfVbxawet2PTN+xgszSFLInx5BXmkjp9EnEJvsEgNfnIdwFozVIs0Mj0Cj4+v4Wufg/KmWSSCBG1/FoCpYwkPEOux82h70XzOPHqmXumdYhrFoMhkZclUtLoigacamxJOTr5O4QL1DgyJMOE8+/t0j88YrLGR4N41F85GfmYAVCVP64BkwINSK/WbISbA3Nq6F4vIRMgzPOOgmAlPhkFFtBYgA2murF70lk5zm7UFdVh6pqIDVsqSGFguXYriOsgh4LliOwHR+K8OPRYmhY18BIxwgT04p5//WPwIau7k53iJsiCNomQvfhIY43XvgSM2TS1tZGMBzCMMGyNabNnMVu+83hhrv+REaJX6C4Os6q1DCCkeuiwy677MQnn3xL1coWiQOKcEspjZCJMuasO2CbFpqmMZZaGh92/itJIcGvgsD/DA4yEiYeHOrBn+EVJCHIQIg0hCdWF4pHH290f+ulxfK7Tyox+xR8oUR8oXga1rRSml+BLvyEgyGEZuPEBsnaE5GUm8CGjVXubFwb/P4YHOGg6ypmOIRphigpm0TFvHzhYDNWJkkYFM1toLBtm1AoREXpFMx+G6cVXnniM3QrnlDIICbOz1B4iMKyiaQWKAITNCkIjQYQQhI2RjFNE014mL/7QXz18fesW1Yjx/qabUCMOZiWqxbpj41BoKJ5/EgTYkUMcYqfzORUEuPj+etND8gvv/qWpLQ0hkMBfL5YUpNT6enowQyHae9oxbbD4/nY2XPnUjSlmPlHzBc5U1PFWP+xE9Ea844FjwWUTS8XtbUb+fDjj9mwbpPEcZvFfB4POBrSUHAMB78vlnA4MnQ40pjxa8O2T2DxC4+/g7sT/yQCKRxwwuOtaHn5WYSGwpIA0hlAmiNIyxbjo08wIT+rEI8Tg9Fvo5oa2A7BYBBFxqDaPhJ9SSiqxeSdXfG4vFleMTIc5I4rn5AEwev4wHYwTROvTydsDKN7bLBBeCWmCCJVB2LAsk03GKdITMUCRSPWSeG5ez+Rw5vDCMcPQmXUClAybSK/OesgsF2t5h++/QYhLQzDwOuPJRQexjZNelpHOPHIs+hu7xsfP2TaplvUYbp+vu6NJRAIuO9rGq6VoMejOzBv1xmcc+7JbG7vZkNNM1n5BZi2IC8jD7/wMNDfTv/gJgxnFKE7jI4MUjp5EnHJOgcdtYOIz8cVhDfduJ6mOzjSdK+ZLcd30WdffUwMjbRzzz338PQTb8lPliyTVavcka4CBUVT8KgebNse930VfcuF/zWkkGB79oH/S3AY12wRDqmpyRghEwwFoSgEwyFMw5KepEShxLpna0JmHl9+vZLy+AnYJvQMDmCELfy+ODRLR8UmbAXJKSp0x6U4UFhQxLpvqrj53EflyOggjgUeoTDc30tcvE5fbxd43ZpqCZhYeIQHXXdb4xxh4WgWm1rbqatrIjs9lzh/GmFh4E+IYcTqZerOxXgKEI2VHfKVZ1/H2eTF7ySgKB68fo2ewS5GRobobO0nFHLISs3eMnBM1VFcWxVsCAaH0VTwKDqB0CixMTGI0SDSsnGEReHMXHHX/Tdw/TX3yXc/WEyMlkCCJxYZMoiL05AqDA07BEJBZs+ejT9O47TzDhFqLq54gDIWdLSxLANdc1dIR0qUsaJu2+b6W64Rlatq5UdLPiMzM4PLLruMaeVTZUFBPgcdtDe67mXChAn8o5Jnx3GionbbNsaMi5/7vz8bHi28bh2loiAsgV/zo5oqig+E4UP6pJsjDQM65M+NFcVVJTLYFMLj+Ght20x6ZhaWY6FqKpZl44/zEwwHQCQA0Fhbhxm2WfHDWnyxXlJiExEhk5zkNILmALOnTIGw29pnIfHgalzl5WcjpYniEVTVVDM0MMyExHxSY7MImhaqrjBkj5JZmMr0g7IEKjS3tpCXXcDg0DDDXQaq4iEYMhg1BrH6Lfq6R+gcHMCxI9UlhluFZodMVK+rHOmJkcT5fYQHRtF1V8DAlSTSCFmWSxgdTvvtcfz24z9SPKkMzRKER0cJWaNYqoPlaAz2h0hITGHajiWoOYDPFVGwAN3jYNoWuqZHClIEir7V7aiqSAnTZpeIihklCBsOWrArtZVN8o033uTuu+9k7bpKbr71Jvf19nhNC4gtahzbW9T559iOCfxfheJWAkjw4EcxVJf6QfBoKlYIl/M63HTNXfKNRR+wcP/T2WXifJwAIAX5uYXIsIqm6EjNxrDClOyUJQA21XbJynWr8ZrJ5OTl0dPZhR22UG2NzORU5u11MNPnTI4UM4AjxXinTebkGCE1Sw4HBuno7iI9KYPs1FyEo6MoEuGTqIrN0b85wCWV5kZee7p6CQyG8aqJOELBkSaGNBgdCiGEQNoOvb3dQLE74c/BJS+ACumZSZhWmBgtDqlIbNt0h4UpCo6yRbzAMAzsgMSHH9s0UST4YuII2Aadm+vZ/+ADGDX6mXtErsAPSBuhq+jCwbLDaKrmNvxJgRDujCTbNtF13dVVUBQQFggb4fGCDSXTCsTlFZe4qbyS6bJ/cMBVVtHHOqtcSR0htnfqjt+92zuU8YdlRfSVZER7lq3SDA4UZBcx0g1mOzjdEGqHcK/tNqc7cPSxR3PkyQv4bOWHfLLyXVoHGzAMC83y4ycej/QihCQ7N8v9mzZIDSpml9M12kZXfyuOHcaLRlZqBsccdjRZyZnuawXY2PiEN/IZ3Y89HBrix1U/kuBPJEaPISYmBlVX8Pt9hK0AmROTSCxGjLVKDg72o2kaXk8chulgSwfDMQlLybARYiTYx9SZpexx2C4Cx97S3WMboFigOKQWxgrbtNCE5jYVSA1vbAx6jA9/rKvcgQkNVW1MTCklwZPpuq+qwLI8jAyZzJoxk9z8VDoCjbS3DUl0QDXoaVwnsUfQIj36G6pr5edffCNtx40eC1VBYiMUB4cwYCLHxjVuJVyA5orDf/fdN4itLGVF2/7N5q2x3RPYcVy1SiklmqZhGIa7C8mfrdABSPAl0d7QS1t9iPYGi56WIP1tASq/bJQ4ULl+LQ3tNUzbtYz4PA9vfvwivkQvqqriUT14NR1FddB9cOsV98ob/3yrDIYMbrv3OjF1ejm9fe2kxCWQoMdy7IJj8Wped6ewcVNa6O4l2UqkvKu3E3BIjIknP6sAKQWWZREID+ONhcNPiIi6RXbwpKQk1qxaSzhg4PX60X1eJhTkMxAYQeiS7qFWciYmRXZsdTzLJnS3TzhsGgDExse5TVyqF48ew3AgSDAUIj4+lp62EO1NYdla3UNeeiGKqaKoOrZQGBwaZWJBMZk5KeQWpREQvdS2VoIC9fW18tqrruKR2++UXW0d0pEq1VXN3HP3I9x1z9+kgxsNt3DYsLFKurU5GqrwjLeDOkYkbmFD2ZTJTJ0xFcuW4wU9Utr8mrAdmND/ecHGeFtZ5GW66sq0KEJxUyu67sqkesGxFNqaekiWbmuMrRhY+gifVX7Inx9ZJnPnZHPNjVdQPGmCIAwPaq/IdctWkJ02Ab/Xj21Z+GJV1q7/kSk7TsGMCXHd1Tdy0sLfyGOOOppFm57Cb8DvzjgTr5rA4PAItjdIekKiwAErpKBEeptVCxqrNsmwMUqiN42C/CJilQQUQ0fxKDhaiPKdJ5NQ6PatO5EYVGZ6DjOmzmC0STIaDOJ4BOWTytDjY+jp28QPq5ey7+EzwM51Sa+5CpC220yIqvvctsRgmBTNg+NoGFYY3ePhsMMP5aCjZomenjAfvv4VK7+spiipFMV2CFkGhmOxsa6WoqmT8CY6fLv6U8pn5hKXrIK0KZpUJm647g55//33c+2VN2JrcXJkWCUrq4y42GTuu/9BOW1aOZ9/sZTO9k2cfMJv5J677i3Gm/clKFpEdkWHxR+9JUzTVTixHYlAomxVkfdzZcrtEdsBgf9zRFy38WiG4zioioIRNvF43QDKmLsUHDYZGhxFF2Gko2IpIbqGW+ho72LmDrO59oHfC8eVnQYBs+dMIzc+zLeffMa82fuQkprAqBPko8+W0LRkI8uaPxczJ+8kH7j7AWo3VJMTk8kl5/0Bnx1LOGDh98UwrAQgBJjg80LIjhQgCYfqqnX4fF78Hj9xsQnIgIKCStgJo8YaTJlbABqEzSAerx8ZgNJZE8QrfxuRmu3D4/Fgqg5tm5vZd7+9eOO9F5hUnsPk6ZNcvxH3OEzHdkXXcVU8NcBRJY50QAp8Pi/BEKRnZ4AKadleTjtzvkiSmbJm2XosoWE7BgND/ey8x1xGrH7WrFxLc+96Tj3/KGbvsLMroqeoZEyaLG669wEefvBvclNPPyf+4XeUlqWJdVWN8t33XuP88y9g7z1344xTz2KHmTu65A3hRvQjvrcVAs0fUcT1uG6Qqm6Z6DxmdUWj0NsUHDcM+TNEhjCMQ1UVsMDj0d1e0kgqhQD09PQRNsMMmAMIRQePRXtvK4rusN+BB7i6WxquyWvCsi9+ZMfSeey5x878sOJzwjKIFmeTmpdGemIS37+zWr71xtskx8bz5+tu4IePfkBxYjADCsKQ6H6Vrs4+Prxzqdxl/h4Uz50gtAKwFAePUGioqydsBJE+iVAVVK8Hj6pjCovSnScRX+a6y5rmRToOiqbw3B0fylg9kREzgNBMDCPI8IjDxVcdL8J6rxzq3ExycaJgfN6wWw0VjkwJ1BRoqeqTA8M9JCVmg2URNEZp7WklboPKXGMCG1Z1yv6ufgZHGvngy5eZMmkqHjuB7LwJBEUf02bNYnnD55RVTCM0KJg3bS85Z4fZTCmfSkFeGcHwCN98+x27z9+d8ilpwnZgxrRJYtrUP5GTnSp/XPYDPe299Gb1ysyMLNe/t6CjRcofV37Pocfu4o4ctcCRljumRchxcT9HWmiq5999Q/4/wXZEYNzCjJ+RWEpobmqVgUCAyZMnC1XBZWxEE1oZq+rwwtp163AcPxoOhhVGEQbSIzCxaN3Uxs5ayXjQ58uXlsmynCLStATSMzUGy0uobFzLhEl5bFrfREFeBrWNVRx0yHyyM3Mp3WmiGGk1pWWqxGoq0oHAkIEVEgz3hvnkzc8xld3ljkUThS3cReaZp59nUsocBoYG+fTTT9ljpz1xFEFSXgzluxSKSLYp0mHlrlLpyVl0WQFiffGY4RA+r+SQQ/bm+j/fLY895Sg+efcdN48Tub/HFEl0RcMOu/KUTbWNSCXMqNNLjDeJmqp1BJUegkYqbz7/pQybIxx26MHihUWPSzVOMhQeIMbSyZ2YS7vZyMG/mS0+XbZEfvPNNxy54HBOPvYM1tas4cUXXiM1MY+eoR7UxCGGRvsQiuVKbtkaqgpnnn6GOPOUM7juiuulx4kl3tcifXoCK5ZXUd/SQt6kLOprimRheYZQddAit7Blmdi2RNdVV5wfItM5/t035f8uthMC//IMHBGp8Hnt5Vc56aSTZFHxpPFRItJySTwW5GxqaSSTEhRpYEodx7boHx0Gj8aSDz9l/lF7kZwFhGH1V8s5eqfjSLYSCQYcdp26MyVl03h5ybN09HTy2F23CXzO+IRDDOjtGiYrwUZzQFMsUAXDfRahHtBjLUTQgRCoXlj8+ocyIT4VC7Acm6MPO4SvPv+CvNI0dt/nUOImgfS4SpGWBbomwRbEeGOQpoIRcvB5vZjKEFP2yRTnlf5W3vPIvRw6f79xc9R2JKoWCZWboArBpjUD8rrLbqIkuwQlHYb6QsRnxGMbGqP2IHvuexApRbGCEPy4YTkYfoTuY/aMnWhubWHfU3YGD2TlJLPDrDnc/Oe/MGVaGYccfhiHHHYY9//lMW649jr2PGaGCBHEciJD3CJEM0YtPF6NhUf9hiXvLuGlZ1/m0EMPZccd57Lg6L3JLEoWqGDaYTRFJRi28Hl9bk105F6QSLehYWv2bic60D/HduLhj7Wh/IPDEVBQkC9OPfVUli5dSnNTq5uVMCJKlpELu/7bZhmrx2CZDv1D/RiECBOgP9iF6hX4RRyrv90gxzpfDpi3HwkePx4UYnUdj4TA0DCBkQA+n4/33n1PSiUMHjf90b7aktkp+ah4cByJadoYloOm+gmGbXqHBqitrR23Dqyg5Q4SdxTSUzMwwhbZudnEpceTM9e7pZZYuHN1x6RxcnJy8Mb4QBGYppu/tTchPUIjJSmZuKTk8eJ/VRHuXGALatY2y8vP/Q/55KMvMDpiULl+LW0djQSC/XR0NjMa6scXp7rkVQA/2NICRSEjMweP7qehqQktToAXlq/6jsKSAsLhIAuOOJyDj9pLHHzIXmLnnebg82gEgw6a8EYizI7r2FoGHp872mbqzCJhjMCtt93Bn++6TBx8zD4ic1KycDvITLeWXNr4vB7XV4/ATRW6vq/YOr+0HZIXtgcCS2XLA/6uJtqJyLlOLMgTe+65J3fdcTeNNS2RaAfjNc6ekRh8oTgcw8Ybo2LKfnpGGjG1fnp7WvCHfVR+uh5C0FvVJs3RMH6PFy1e4EkAjx9Ghjbj2Aa2IfFqiTiWq/oBkKJp+IMxmAGLcMjEsASWI+gd6SV9YipdwV4++OIjOhuHJA5Ura4mOzGLVF8Cu83aif7uEeLj0ymfMYsxC8IhjI0xXg2KDZpPZdQeQHgtbCxUGUtTzQBP3P80ve399A0OuYtEpIADE3o29smP3vqQWH8cO+++BzN33Jnd99wLVdXwaTq6FHg9CglJce5pixg8tiWJ0eKZmF1If18fiUnxDAaGuPLK66XUTBYccyBaouDRpx+kbnWzbK3dLGvrqpgwIRO/R0G1FIQUtFXVyB9efUV++8oLEtsEB9Z+3ikzU/LJLc7ZYidGiscUXSdkyYiIf2QcbCTXr2keQEFR/plxOfY72za2/SP4O/y0aUFRXOlRFCgtLxbnnnsul112GbVVjXJ8At/TX8gXn3oda0SioyAJI3WT7r42UtMS2XHuDjgBk67GDoJNtgwOmhQVFaHFaxADShKoPofuvg6kbZOcmErlqmpUERGAt2HdD+3opg+v7kcKBdvW6B8eoWuwk5rmKoaC/YTsMDXVte7IzapmfGoMGSmpNNXXETBGkJpEqqZr/ke0rVQE1VUb5W+OOV2ef8qlcvHi9xCKCaqJqmvYjmD9mmq8Wgxe3UdRWSHm2CQaG05dcKZ89KEnOf7447nulguFYdp0d/UQCBp4PB5CoSCmE6C+pYZJZRNBd1Nua3/cIFVVJ8YTS+PGBprrmphcXEJSYgonnnIyt9x6C5Om54jzLz4Xr1+joaGZttZ2zjjjN+ROSROE3XXozRfekc8//RKNNY3MnjkHNIFUYPmKH0jLSEfXvNzzl8fkQKMtb7v8AVlb2SjBDbxZjvX/++7Y3rDt+8Dinzwt+UkuUEpJTHwc//GXW7n88itkWUWhKJtSwsbPNqHYfrDCWJbNqOMwNBwiFAox1NVEanw2gdAIix5/hfn77IH0uqaiDLhk8vgUVq9dg4WDkApL3vqQP1z7WzasbpSi30uslkjYVAgYIXTdi2HYjIaCbGqvI2z2gxLGq8WgWh6aV/bKlrp28jIm0tBQR3ZamPQUgc9r4yjDY70XaKoPx5Is/XApiXEJ5CZOYEJGKk3dHZiqxuhIEMcO8cknH+HL9mEnhikqSxYyMo707FMvkgUlxczYcSaLXlxEaUmFbKjvx6vHMDIYJDQ4iN/n4ejjjmDBBXuPT4QwTaitrcOreslMTCM1LhlV8eJVPHg0HxVTc8RYccqC4+YLRQr51RfLCQ0HuOqqiwFY/M4n8vW33mSwrx+vKoifOxNf0VSBsJFCoiaGiU3WuPrS6zCGbJxGL6GQQUnFJIFwA1+6MqY4vx3uQ/9FbP9HLt28IIBjShRdYDkmq9evcQvhNUjPTiFoGli2xHYMHBliJDiA5vGQHJ9BcmwmwlHwqh5Cgw5FEyfgjfNjYCHiwfHDtytX442PRVV1NDyols7mdf2yra6Nlxa9wlDPKAoainCnHmoenc3dHXT3d7H3fnswNNjHSP8wn7z/JTdfeyeBYYfmhjZGwwbfrviepd99wpfLlvLZlx/S3TzgTi0wFRqqmuT7b3yABy8JcYl4FIEjDVBsAsYISUlJjI4GSc5IorS8iDUrqqWQcNapv5fJiSmc+JuTeeOdt6msquSJJ55CsQWxqo+UhGTS0jIQPg3bJyIjSCFsSnQdfFoMZsAmNyMXYyRESVEJQmpoeLYEjCL8Ki+voHL1Ovp6Brnvzoc4Yb9T5GMPPsHkoinc+dcHiE3IYGLFHHdui6OiKIIdd5nFU4sep2ZtPdmJEyieWMIVl//BvaSOg+PYiP9sdMqvBNs8gX9ZXXCsRtAV/wZQPILJU0rEcy8+IxaesJBV61Zy3MLjZXvnJlQPjAQHaW5torm1iYA9zGCwn57uPoTlIRyQxPtTKc4rAcstntfiNEwFtARY11SNqbm8MkIWiTGJ1KyrYf6hu4vB/iGGB0exQhAaNTHCEkdCaloaEwsKWHj8YRiGga76sAIaTtDLtPKdiI1LJT4hmRlzZuFN8DKhIIfSihLuueceHnvgWdlQ1SYba1pIik1Cs3XaW9qpra8nEBohLlljcKiLzPQcpBT0DHWRnZvBZ0uWsuS1pTI9OZOzzz6HjbXVBEKjHHH4Mfg9cWyqbyXO4yc8EsBxLCZMnIg/MXa8WUJTXWVOY8QhJ62AaWUV7LXbPEqLSkEq7lzmcUVJ90o8/LcnCAyN0L25i08Xf4sMxLL/bgdx2dXnC2NU0Nk9wsHH7ONmB2zBEXsfKY8/+hRWr1iHaggCQ8O0djaDH4EDQvGgCi+K3D782H8F2//RS4ltWZHJ7YyPY7n8yj+KaTOmsbpyNS+99iK9gx0EzBF88V4y87NwPGEy8pPxxnjdNLEWQ2JMCqqlYgWgo32Q5SvXUrlhA/c//BSdQ92MmAFGggF0zYsdsvDrPtAgOTUJf0wMo8EQDhoOksHgIEF7hIHRQW6//QEOPHB/bNOip6uPPXbfm5SUFFLSU7BVm4mTCygsL2Jzbxs5ednccs+fxehIkAfufYjFb7yPX3VnKHl9PlLT09hht7lkFaaQOiEO2zaxDcm+e+3NgmPni6OPOJZ77riP+XvOp2hKlliy+EP+4+ZbWbLkY05YeCKNNQ0Yo2GkadFQX0/f0ABxyYluvpiIYJwBSTEp7LvXAbz95jtMzMunv78fwzDdOc1jvJIw3ONwwsLjscIWxqhFQVYJ8Xoaa7+v5r6rF8lHH3qSwxccOU72my+/VTZuaAFDRbF0/EoMqfGpZBek482DsQ3eTf2p24c27L+A7YLAkblbWw5JKlu2ZiFR9cgY0oh4oVDhrXfelbX1NRx11BHss88eZOemYikBPEmxdAd7qZhbwlEnHsyo7AcPWGFBgieZ+qqN3HjVbdz713v58fsVNDQ0MHun2TiaxYg5itA1hKqQlJjI6jWrQIFd9tqZvtAgYdxpEKPBYdq6m/hh1VeMBIap2lhFS2sDthMkEBrizXdeJTXTz/wDdmPmzuX0DbfT2dfGSHiQUWMQNLj4T2eLnKwMNrduJjg8Sum0MgKYaB4flevXUtn0I3ZMgI6BdrKzJ/DR20v54s1VMq8kXXg9sTz31POuqmzQRnVUrKCJX/diBkMo0qGnq5uJefnExsZSVlYKRDgWaSbYsLaa2upaEuIS8cX4GQmOoHs9dHV0Ex6J3FkaxKcpfPX152B70GUsSf5kUv1peMKxdNT3MdjdT/GkgvEo+qvPv0acNw6P9BKnxEPQS2FBKWn56aCDjYmNPb5A/NqxTQex5D/4/9+NhHUcUBV3FpAicCITBT/69CO8Xi8Okn3331OEWzX5Vedyhpwh4rNjOfuqo0T9ui7ZE+wg3pNIQXIFE/MmctK83SEWIpp0SB30HIRI0uTfHn4aTdMJhQNYjoFnbEqAqlDbVMPMiakMhHvwxMPqFd/RH+7EUMMkJiayub2RQDBETm4RxeUlDId7kP1DzN55FoFAkLr6djq6N6F6thTzX3rdheKSk5tlb08/yanpHHfSLnzw+hKkxyQsAsRmxCA7LbAdNrd08uBdj/HMU16506xdyMnO5sFbF8n01Bxuv/WvLDj8YBwZpmJqGZXLq8hISyYrL4sd992FtIJIu6IrnsU1v79eVq/aRH/LCPvN3J/ASAhV1bGDDtIUeCMdh5Yd5q2X35YvvPg0MTKb2NgE/HosmlRJ9KTStbkbGeegmDYP3P6k/PKbz4hLiCXGE4cyLMhKy6Ni1iwSYpPRdZX2TT0ya1KSsMbK6KLYPnbgXz40ZUwUerzAfW3lGnnSySfJ5OREsnOzOfHEk0GHjOwsLGHSNtjI2X88DTQompEh9jp8N4bpR/HYeHWXPM6QG33GAYMQ+GDK9BKEGkYqYWwsUBUUxbX3pk6dTlgGCetDOInDPPfBo2warcfyBHEcg9iYeJJTUhkNBhgOBahuqOKrZR+zvmEF+yzcWUyanMfkqYVk5+VQW183rhuFgMLCSey++x4kJ6Vz9wP3cPofTsRKGKVnpIewaRDj9xAfF4N0VLq7Btlc18mU/CnE+xMZGBxhU3MXPo+fw47dT2yoXYHwWSRmxOON9zN39x2ZPG1SZPq3+5YtVZtlUlIqaTlJWARRUfAoMYwMhBCmyrrl68bbI1UVjjllobjy2suYPncq/gQ/YcdAqDoCLzpeREjgcXSKCnI5+phDKZtVSnpuBiVlJei6FxWVkf4Rvv/sW5Z/vQzH0lDwuEbWdjZp8L+DbZrA4h/9/x9cUFf7WUEIwU033YQQglAoxOjoKFMrpgkExMbG0tHTzr6H7UlWhV8YNqDB5Tf9XkycmoMSY+JP9DI6CNKEkX4Ih3Gn3SdAUoFHGOYophVACgufN4Y3X3uXO69+UgYGQgjVQsaE0TJNTr90Ib50Sc9oB4Mj/XR2djIwMEJmdh4NTS3ExMdRNLmAa268AjRITI+lunY9ZRWl2FKw9RyhsskVfP75l3z40Qdcd9OVZBQmiGv+coX407WX0T3Qg4lFdnY2QrpyQSP9ozQ3bmLebnuyesU6CiYW8adLLwMdLrrmIrHb/F2xdQM9SaNzYDOtXfXuXaJC1aoN8oWXXuOkU07lT1f/Ac0vSEtLIzQcwg5J4ryJaIbOjx/WSsISoUiwbY445TCRnptE9/AmPPE6YWljK6BrXooKiphSMpmDjtlfHHfqceKJFx4XL7z7lDjxlONJTI5lYHSQkBFi3ep1TCubObYeI+0wQlhbTsSvFNu0CT2GrboFXWzpLANHoERqbQ3D4Prrr0dKSUVFhSibPEXWVNfK8pISkZ6Zjq0aHHjUAaCBx7PFXz7jglN4/KrnePejN9lnp3n0d/eh+33E5fsozMwiVvGBB444/FDef+tThNSwLBtdiWXlF5Ws+7qWvPRC4jN0dv9NkejeNCxjP/QSK70E+9x+x7i4FBxFZZfyHWhsqeaeh68jf2qGAMgtzhYbG9fL71Z8S3Jq0vjQ6801w/Luux5myrRybr77CjdPi3vshcX5YtqcmbLrh0GS0jOwQxbhcIDEtATWrF9D1519BAbD9PT0kFnsd/O2Oji6jeEJcfG155M/PVmgwYZ1dbJ8SrG4+977mVWxA9lFiQI9kaKyQqkoCiNDQXThYbh/GG+Kn4FNQ25KSGruNuzANXdeKE5ecI7c1NtKTkohphnGUk3au9pZ+tUXLCjZ6yfBL18sGGKEGG8CljDJzc0jMBBiw/oWWVKWL1Q5ptKhb5nu/ivENn/kv2hFjZdTulMLpZR4PB6mT50mpk+bLjRF5bdnnk1jXTMAK1YvZ+5Os8ieFCtCYbdIy7JDWBgUVuSIiRV52D6L5WtX0d0/QFNrC59/+QUbG2vHx2CadgjbNtEUFWM0TII/EScsCAdMRkeHmVCQ5eadi+PFPc/cItJzUrEJMTg4wGhgBMs0WbH8R8KhEPnlGWJsPi5euPhP5zMS6qezs4O2xgF55cX/Ia+89AqKCkuIj0+gsW6TW+MNSMvdlfbbdz7ZE7IwZJgJ+Zn4/DqqrtDR0UFzYwtJ8UnU1FRzylHny5o19RLpzvYtLi92yRs5hwsXHs/UshnSNmzOu+B0txVRwsITjmPXebshVZBC4vf6UEyVQE/QNaMtMW562xKee/sRkTwhHkcNo3oUDNsiaFq89dZiOtpG5fjCa0NpeSnZ+Zl4kxW8KSr5hXk89vSTPPTgE5x+6pnypGOOlk/ef8+vPoy1zRP4P0Nk6igejwchBI4zVuwOOHDQAQdx6y1/obGqUzrC4PvlX4MAnzfSsBTRZ0KDhWcew6r6VaTnZ7Opq4sRw0CN8TE4NDK+cziKiqZ5sMIWfs1HYkwciuIQNgLk5G	3VI3|3VI4|4WJK|4WK0|4WK2|4WK4	Tbio		1.866	3.20473	2.67691	3.04374	2.37568	1.62256	3.01964	3.12471	3.20466	4.52677	4.30131	2.8874	3.84858	2.15919	1.46841	2.79576	2.28214	2.13549	2.13227	1.81998
stringdb:9606.ENSP00000271688	1.12568	1.48943	5	1.32963	1.59363	2.30994	1.84112	1.83745	2.55011	0.970861	3.58242	CERS2	9606.ENSP00000271688	9606.ENSP00000271688	FALSE	9606.ENSP00000271688	Q96G23	9606.ENSP00000271688	Tumor metastasis-suppressor gene 1 protein; Suppresses the growth of cancer cells. May be involved in sphingolipid synthesis; CERS class homeoboxes	label: attribute="display name" labelsize=12 labelAlignment=left outline=true outlineColor=white outlineTransparency=95 outlineWidth=10 background=false color=black dropShadow=false		stringdb	protein	MLQTLYDYFWWERLWLPVNLTWADLEDRDGRVYAKASDLYITLPLALLFLIVRYFFELYVATPLAALLNIKEKTRLRAPPNATLEHFYLTSGKQPKQVEVELLSRQSGLSGRQVERWFRRRRNQDRPSLLKKFREASWRFTFYLIAFIAGMAVIVDKPWFYDMKKVWEGYPIQSTIPSQYWYYMIELSFYWSLLFSIASDVKRKDFKEQIIHHVATIILISFSWFANYIRAGTLIMALHDSSDYLLESAKMFNYAGWKNTCNNIFIVFAIVFIITRLVILPFWILHCTLVYPLELYPAFFGYYFFNSMMGVLQLLHIFWAYLILRMAHKFITGKLVEDERSDREETESSEGEEAAAGGGAKSRPLANGHPILNNNHRKND	Homo sapiens	string:data:image/png;base64,iVBORw0KGgoAAAANSUhEUgAAAPAAAADwCAYAAAA+VemSAAAABGdBTUEAALGPC/xhBQAAAAFzUkdCAK7OHOkAAAAgY0hSTQAAeiYAAICEAAD6AAAAgOgAAHUwAADqYAAAOpgAABdwnLpRPAAAAAZiS0dEAP8A/wD/oL2nkwAAAAlwSFlzAAAOxAAADsQBlSsOGwAAODtJREFUeNrtnXl8XWWd/9/Pc865S25yk3RP0twGCrS00BaQdYChqOCCVdRWOyCjo/Nza10LtuiMv/kxYyMyOjPUddwdBKmItuooKilFlB1bbKGytbdLujfNdrdznu/vj+ekLQjaQktyk+f9ep1XFkpy7s15n8+zfo8SERwOR3WiB/sEHA7Hi8cJ7HBUMU5gh6OKcQI7HFWME9jhqGKcwA5HFeMEdjiqGCeww1HFOIEdjirGCexwVDFOYIejinECOxxVjBPY4ahinMAORxXjBHY4qhgnsMNRxTiBHY4qxgnscFQxTmCHo4pxAjscVYwT2OGoYpzADkcV4wR2OKoYJ7DDUcU4gR2OKsYJ7HBUMU5gh6OKcQI7HFWME9jhqGKcwA5HFeMEdjiqGCeww1HFOIEdjirGCexwVDFOYIejinECOxxVjBPY4ahinMAORxXjBHY4qhgnsMNRxTiBHY4qxgnscFQxTmCHo4pxAjscVYw/2CcwUlj29QcFlQKlsPdNA1JhwbtnqcE+N0f1okRksM9hWLD20e2C8hlo1Jy58H4yfkCgNYUoohCFKInQGBAhVB6iPHylCbSP0gElET5+cQ3z33QCDfUBueaMk9vxFxnyAi/74r2C8g5+QyLmzDmJXOuoQbm485v3yoqfP4VN0wFhFR/72iYaAp+6ALqKRXoTvWSkQBDuo1Dsob/SSxT2sea2awBh5lv+He0l8b0UgZdE+RlKQQNetp4gXcdrTqjnwlmjmT45w+xzxzuRHc/LMRN47drNMnBxx78KgJnn/QpIYqVUqIFWfCCQBBBUnGKCIHDga5RGoVEotNJo5eEpRcLzSfgeCkVUAxUDZTGEIhgJEVPhkR+e9YLnevPyx7n+B/tQKkApD51QBGlNoDRJT+EpITJC2QiFKCIUQyBl6ryQWr9CodTHrr59LJo7iZamBEgf06e1Mvuic45IvI5Vv5N1j28BneQj3/wjidoWyplmCGp5+LpptLVmyNYGTmbHAY6KwB0dj8u6dbvi/p0BYOE164GB5AwPfB8q9oOEQBmF2P/mRVZiolh1g0iEYDh4xSpULLFWHlppPO2R8H0SfhKlk0TJNBXxKUtAKB5G+Wjl4ymNVlZ8xcHbSiQQiSESY28XcTM3qA0JiEiqMh5lorCfclikUClRMWWu/ruTmD/vYiCKX0tIW9tEstm6oyLY2kcfF/A57V3fgrocXnYyH7+ohUvOHc3sc8Y5iR3AEQjc3V2QjRt3s2HDDubNux8rZASUgAoEFfBC+7VEQJHFH51FS8toGJD0wBGyYMFVx/wi7Fh1j6xb9zT2RjIw4P58v9Ycco4Rc97wKnK5liEjScdd98kdqx7nc6uKSONUbvnHEzh7RpZcy9G5WTiql8MWeO3ajTJz5k1AEStuJT6KQInFi2cyf/7r4n8tgNDW1nLUEmmk093dKxs3dTLz/SvRo07hLVPGccNHTyLXXOPe3xHMYQucz3fKihWrsSlVeVkS1PHn5Dd3yqJP38LtOyajM0088R/TncQjmCE/Cu34c/KbO2XS5cvwx5/J5WecwA3vP55ck5N4JOJWYlUhudYmten2D3L5hMf4yYanmPLP68l39rs78QjECVyl5Fqb1Q3/9+8pb7sf07ONRV992kk8AnFN6Conv3mbLPp/N/GT3mnozFg2XDedXJNbwTVScAlc5eRam9UN/3wl5c6HMIW9XP3Vp8h39rm78gjBJfAwIb+5Uxb963J+2jcFnWpkvUviEYFL4GFCrrVJ3fCpuRS3PUhU2OeSeITgEniYYZP4Vlb2TkWnG3nMJfGwxiXwMMMm8TyKnTaJF7kkHta4BB6mDCTxit6peKkGHrvuZHLNWZfEwwyXwMOUgSQudT5MWOpm5d27BvuUHMcAJ/AwJtfapDZ95528MfsEi+7Os3xVp2tuDTNcE3oEkN+yXdoWfJ/ExNP5xbtncNFpg1PNxHH0cQk8AshNnKA2Lvs75vhPcNk3H+WHd213d+1hgkvgEUR+y3Y5fuHNZCeezu3vmcHfzmx0SVzlOIFHGPkt22XR537MfUylLlPPzz88hdx4txWxWnFN6BFGbuIEdcPVb2LXM/eTKHdz3W2d5HcU3F28SnEJPELJb+mURZ/5H9bIFHrqJnLH+04iNz5JNuOqXlYTTuARTH7zNrnvD0/zD7c8xfTJs7j0pAb+5cpJTuAqwgnsoOPu++Xyz3WQaplBpqGJ6183nrdc0ORErgKcwA4A1v7xcbn5pw/wP0/V4re0suiccbzh9NHkxrmNEEMZJ7DjWSz771tk9VN9PKjbUHVj6HjPSeTGpp3EQxQnsOPPyG/plLb3/SfpttO5bNo0Lswl+eBlJzqJhyBOYMcL0vHbB+XibzxEqvlkPjJ9HEveNJlsjRulHkq4eWDHCzL7/FeoW998IsVNj/D59btZevuTg31KjufgEtjxV+m4+z65eNldqEmn8YmZLSx504luvniI4A/2CTiGPrMvOFvduq9H5t30EO1eAGJYeuUpg31aDlwCO46Ajrvvk4u/uBpaT2XT1Re4KaYhgOsDOw6b2RecrW79u9Ng62MsuuVR8rtdra3BxiWw44jp+O0DcvH3H4SWKcgnL3YpPIi4BHYcMbPPP1OxeT3s3UbHo9tcAgwiQ1Lg7fm83N3UJFtuu23QL45Cd7cUursH/TyGGmvaF8Dmx7hjzUa6+0vu/RkkhqTAd61Ywb4gYNe11w72qfDdzy7lgc8tZfNdHe4iPYS2XDOLz5hI+8NPsnH7/sE+nRHLkBT4bQsWqK4rrmDTjh08fe21Eg5CAvZ2d8vnr10iT36zHX7Yzsb3XcwzP1ouPZvzTmQgW1enWsY2wr5OMOFgn86IZcjOA79lyRJWADtuvx3Rmsn/+q8v6+//RvtS1nytnZYE+Ao8Bds/NY9dr5hL7XkXyrT3LXCDNwgU+0HMYJ/IiGVIJjBAJptVky65hHv37WPvL35BMf/yJF9vd7d88ZNLZMM32klqmDJGkapR+D4ECnhoOfv/ayGrT1Yy4hNZaSuvE3jQGLICA5w3e7aadeONPPbUUzzziU9QeBkk/lb7UtZ9vR2FTd7mJOgkqBrQGfDi7yc1dH5qHus/uYj1X1k2MiVWGrwAcI2RwWJICwwwe+5clb7uOvLr1/PEZZcds9/T090tN167RDq/0k4qAl/s9Zn1fUS0/cJXqHrw0jwrkbv+ayF3nazk6R8tl/0jJJHXrntcFv7g18xtG0tDXXqwT2fEMuQFBvibOXN4eNMm9vf1sbfj2IwGd27cyM6vtJNWkDGQCGF0EtK1kzDo+K3SgILEsxM5OCSRH7p2Eb0jQWKtIZPiwlPbyDWNcRE8SFSFwM25nHrX2rU884pXsOlDH6LzKM4P93Z3yzevXSJ3vWomTR7UaXtkFUyugSBVi0Fh0AgeDBxKoXyFrgWdsKOBCQWJh5ZT6uoa7LfsmJLfuk1mXvsFSCaZfnzzYJ/OiKYqBAaYkMup5AUXsKlSYeen//mo/dzb25divv5ZEkqR1IqUghoFRkHCh549T2BEMBAfGkFjRbbD0ypt01j7MHruYmontQ3223XMyG/ZKos++yXwE9x65WuZfdZMl76DSNUIDHZ+uPvyy3lm+1ae/uRLmx8udnfLnZ9cIo3fvoFRniatNGmlSCtFjVZkAkgl6ilHBSIxRGIOEfm5iWz7x/0pqG1tIZkdns/hzW/bIZM+0s7yzm7mto3j7JknD/YpjXiG7DzwC/GWJUtYqRQ7V65API/J/++6F/VzHvnsUkrfuh4FBEqhAI1Co4gQGgJoqB1LVOhFRNAIgkKjUSi0Ajv6ag+FIe0J5WHY++148I+ybvMuVj/8qB29C0Nu+Mi7yTVPGJY3qmqi6gTOZLNq0qtfLfd+8+uc+/OfUTFGJl/zCYLDTL3Hf7hcNn94HgGQVBChMAJa2WT1sN8LfPBMmYp46AMNZ0GIUCjkEJEVip5Qk0yNJTxp+mC/RS+Z/I7d0tXbz813raH9jxuhVIRCL/R0ceNl5zLnlReSa3HyDgWqdjvhncuXy4Z3X8WZE5qpnfd2pv7rv/3VC6pzVYc8feWr0ECEECEYseJGQCSKKP78T+kEp4zy8QjRStBEVmJlbForm9ZaKRSKUIRkcixn3LW1qi/sZT++Q1Y/s43lm3dBd79daVXsY811HwYxzJg2papf33Cj6hJ4gIvnzlV1Y8bIA298HbN+cAuPi8iEt72dhhkz/uwC25HPy91nT+I4H5JKxU1hhScQKSuzilPYQ4hEUUzXE/kaU9kfD1kpK7JEcRIbTJzDGoWv04SVnsF+W1403b19svR7t9H+yGNQKXPjq8+FcpkF7/w7J+wQpmoTeIA7ly+X9e++itNSKTJSpP5fPsf4N8yhpjWnwMr7u2sW0XrPcvuCAUEh8UcDGBHCOI2j+HuPjJ7AyRlFVO5CK4WviIetBKUMHgalDo5JVzInMvXj7TS9/k1VecEv+c+vSfuaJ1g8YzLzL53NjJNd0lYDVS8wwL0dHfLMHXfgL/ssE7KjELWH7DsX0zpvPj999UyOD2xTwyZs/MIZENnKbIBIDjar1zfWMiEJ5aiCrzS+Vs8SeaA5PSBySWo551urqZ8+44gu/MceXStZD2obGqhvzg2KNPltnTJpyfVkJ0zk0WveQ250vZO3SqjaJvShnDN7tjrljDPkFiBUVs7d37ienm9/jskB9BlIKftiRR26psrqK9h+rFIKHTerK1GBUggVgUhpDB6eUojSeErZz0UhSqFFkVJFjvReeM+qDvnCBy7mzVNh4pS51J9yocy84uXf5bTi94+gJh73cv9ax1FgWAgMUJvNqvcsXXrg6873vV8eWrmC/dctZKKvCLApWzJyYHvgc0VW8aCUBvaHEVpBQil8JUQi+EoRaSuyPyAyHsUIxqRSVI7gfP/3tuXyvSXz8BSUI1Cdy+natpzf/GKhtF1xK9m2KWQntpGsPbZzyt09vbJ19z5k/166e7pc+lYZVbWQ40hoyuXUZR9coM68Yw0br/oE68s2TVPaI6U0oUAoEGHFFjjQMx54W/ojKBqhZAwlE1EyEWUTUjYRFRNRMUJFoCs0jL1sAdlc22Gd24OrO+QHn5pHJoBk3KYPNCQ8SPmw7ZZ5/PEzM1n3zaVsvu/YVgLZuGUr7b9ZDX09MLaZjic7q79PNYIYtgIPcNKMGervP7NUvWenUZmbfkP/4v8g/zdvYb/xEK8OpVIoNPhZdNuZ9I6div77RQD0hNATQV8E/ZFQiAyFKKIYRRRNSNGElKOIQAne2PGHtQLrN7cvl/9ZeDH1CUh5dv10ZOyyTU+Df4jIxUfa2fjli+m4Ssmex9dKuffoVybZ8PRGSNdATS1Uyly88m6W/3EEbMYYJgybJvThcNZFsxUXzWbbG+ZIsetTJOM3IN5jRAg0AOPa2rj1pnYigUgg1DapQwUGIVIGg21aixKSXoq/dsXv2pKXdb9cwf8uW0g2AYUQKgbSnt0PP9Ccl/gWoDjYX/c1PPbZmWTPWEwwukUm/u0c6o7mgFcqDUEA2oOd25j3uz+yrBjJGyaPJddY65rUQ5gRJfAAzbmcIpf7i/+mYKxLkYGy2COpbbM7UEJChEApigjj65t4oapQvd3dsju/kTsWzgJgUp0VN+lBIbIiK8DTtYTSF2+Nl3iU3CIKPIHCI+30CWz+2ULO+9wmqW166RJPmXw8ePfYjflefDd55k98uL+XDz8xkWfmnCGtmaSTeIgy7JvQL5aB9DUCobGy9YW2OV2Ivy4aoTs0hJUS/S9QVeb3X1zK3R89nZpAk/CsuEkP0j7UBvZQirg8zUBbQNvtigfWaNt/o5VtZovArtUrjt6L1Z6VV2v7udZEe3YSbfkTn3pwPV/ZsMU1qYcoIzKBD4dpVy3m0f9pf1bz1sQDXyUNKQ2JWPCe3jyveO+zp386162VTT+7mdI9n6cu4REaIVSgleAbwVOCb+xouAKUNwpTKaAEDi41AfsNOZjMYpPZO5qZ6GkrsNJWYl/bUTWKfPfBB7i1vpHOwuly9SnHUetrl8ZDCCfwC3Dp2+bzh5vbbT/U2CasKJt+xhyU2Ve2ST3A3i152fKbFXTe9mE8rQi0Rkk8z2x7uWhsXCslB/YzBZmJSGGrHQ1XA98FJJZZ2XFylBCaoxmI8c/VtkgBfnx38hQojVKK8p5d3LruMbKpJB+fOnGw/zSOQ3ACvwC1DQ2MPWcuW3+3HN8DP7ISe8Qb+8VOS2U8G1aVnm7p3byR9f90Fp6CTGBXdmkMWuz8sqfs7iVPaZvEyiaxVgI6IDLGyiscaD4r7GKRg8kMIgbvCIJw65a8LJw7iVQSLj8fZr3uVuonTLELT6IAykXQDTaJa1ScxAoVC6yTKZ7avYsv//5+QmPkAye2UBcc1TaA40XiBH4Bmltz6kPtN8jVFyynJCCezSoR0BEQp3HR2H7xM19aSvfqL5AKFCZhwGgUBqUFJYIyGqWBgR1Myi7FJO7bCnY3lGIglQ+sD8P+XwPJDEYO351tW/LyX/+6iMCH/iKUPdj24Dw2VWzfvmbitfxX7e94Rs3kC+kptgmtDpE37oujFPmebr62dh3dxRL/dvqJg/0ncuAE/os0t+bU9Xdvkl+vXMHP2heS8GwBu4GBJC1QNvboX3U9Hh5S0ijRKF9htEZJhBa7bcImsSYyVsaBJC4rQznqIySJMnY7hVZ2eYlWtt97aDJHAl6Q/Kvnv21LXq595yQQSCfsXPO23TBpAviJuDuw7zOc2gbTzSpeW4RSAdYm30ueCTzqj+UBXQPq4HrxZ3bu4KcNo/i3wf7jOAAn8F+lpTWn/v4DCxg9brx846PzqPFsN1EAL+LAoJLdVQwgqLKGioa0nchVGNC2JA/GoOLI1fH/0acVveUniVIplESocoSJRbYFBORZyRyJkKzJ/NVzX33HCpKBTW8TD7j1l8CPV38Jcd+eWGYfkhk4z3yVs0pwgX4d3dJIB6dxmxpt/10Ysr1rLx3b9sjs5tGuGT3IuGmkw+Syt85Vt28WNevKxfSHUBLbHK34UFJ2Wkni0gCKCC0RXr/gRRofD197+FoRaCHQhoQ2JDwh6SkrjygqKkHopQjTacLaGsJEmtBLE5IkNAlC4xMafVibJn7z0+Vy34qFJH0IfJu+CR88E7cetG1JDHz0PPvvAh+SCbswqy31c6Z4N/E+vQgjghg7+LZz1042lt3TGIYCLoGPkPdds4TXz5vPp14/k6Rnq1fuENhfGVjXbJvLA+uqdcFDPAU1tgQPOor7xPFuZD0gsFCJQGuNVto2uwMfQ4Q2Jk5mgzLhswTOb9smK1bdCakkJJNQm6Fuzw7WfPcK0oFtCETGHlogDMHQhMd2e66HrPyCeCVYPDAtQFrH89R9A8PvEVSgEroHmg0FnMBHSF02q6bNmMGNv7N945+2L2R3CYqR7QsH8VyvOmS3sUQeqkejEgqVVBixSa0RxKTY11uip1ikVBG09tBK4+mBQaTAVgLRgkoLSkWE5QKVsEy+c5tM+ux1MGY01NVBKsk5Xbt4/brP0DLaSlsJ7WBVJYQwgkIJuvv6GZU9OEBmsXcFW6vv0M+hEsFX+RXvjf7W3gFS3l9dOup4eXACv0gO7Rt/+2PzyPdDXQAZ/2DxAHUgjQEEXY6nZwKN0glKRvDO+RCjQ6Hy9I2UwpId2NLeISJ7doujjitiKk1JlfnDH1bx9Yc3wpgxkKmJEzjB3+58iLFZz5bBNRD6YkWOIIqguwg9fT001qmBoI2xc8wHx7wPKloJhcYaA3tDCCugaojM4TWht27Ny29+s4JMDUzKwSvOck91PJo4gV8il711rmoYc6esv/MOtvyqnUkZSOiDjyS1aRwBgp9sIqqU0LUn8lS2iYuW3MCoiTm147+XSfEJj0K5D0+rQ8SNP2rvwNdaa8IIdu3dwvL6iZCthVSKsSbinQ+uYKq+Bz+VJjIhxhhCExEZsUckRAI9/YZ0aiJ9/Z0HUhZAiTpkM8WBb9LTB16jgXIZSiVobsUchsDbtuXl6o9PIoqgvwCvfx309iyU/n448+w1ZOvbSCaHZw3tlwsn8FHg/Itmq1mnnyE/ADb9qp1cDaQSdoTQ0ylQKcKoQG8I0Xnv5qQ3vo0x2QZGTbSbESoCUSWiGEZ4WuEpg6ejA03pZ4msPEITIUEqTt4UJALO27eHmeZBaoI6IhMRSYjxQyIi+7WJiIwh8AUJhWR6Cj29nTZ1Y2tVHLzxjJVVWBS1NYpdYWjlLfTZ31ku/cX3pHNbXr66bBFevMwaYPduSJxqNz6tf3Qm2YbFaK9F2trmUN9wbMsJbd6Sl1VrVnDqjOnMap09bG4aw6Im1lCic3NeHvn5Chq0rTsdKFvSZ2cEZ75+Ds2tz3+h/strlCR9O8XjxXPNVmbbfLafW6Gf2Rtx3Mnn89XjLuGe2gZeU+ji3Y/9O3XpNEZsnWtjhEgioijC+BERscwSsr23wkXntNHfvxUVzzeruFzugWa0Oti8tus4hB9vuZLrR18EU09BLj3zBSXY3pmXf75mEr4fj3vFe57rR8Hfvd3+bGPsEcV980ztYtqOm08QNBwTmW9fuVx+8tg8Js2EK2es4cSmI6tdNlRxCXyUaWrNqab3Ljji/8/EyddfPrix39OCrwWtsEX1tMFTinIojOl9iFnhefh9MP+ZHzIqYxBKGPEQPIzW+OJjPJ/ICMZERMoK3NdboFDYQ2TSscAGpeJ6nCrutw9soognuo1J4089FZqmcevECS/4Ojq35eW7X19EKhW/rvj531pBf699nX687HpgCss3UC62s/6P7XjeXOobLpRTZhzdvvJnvzOP8y6BmRMW09zY9jJeEccWJ/AQ4YTZi3lqVTu9Zdt/9uMFI/7ARa4lFhom1CkiUQSBxzseuZa28fYZTSIag2+L36oAOURmg48Yn0gSZD2Prl5DKpk+mMBxdU1FBMoMFNyNv2eocBLp0eO4Ma05u+75V4Ht2J6X6/9lEg31tmteqdjR78iuY6GnCCJevM7b3ixEid3N6ENgIDLL6e5azl13LpRCAf7mgk3UZV9aIm/empfGCVA/FhpqWsikhk+/2wk8RDjvDfN5+BftduTYThej4119vn6u0EI5LHL+3geYMMGL+6whIgotod3vJGUEH8FHKw8jPuJpPPGY1pRid/8eUskEldCPm8gDu6Mk/misyGIF3t9f4fKmFqbPeP6m8/bOvKxcvojWZkDZ8a5KGH+sQLliX4PWcQ0UZauRKWVQYkUmTmUT95s9Dzq3raAue+QtmkP5+a9XkMlCutZOYw8nnMBDhJr6Bk6cMZd1Dy8/KJSBihoYDLNH4NmPz+wtcda4XxGk7EIQQSEiCAISYiREKCOibRIPSKx8RDz2dvs01EaUKyFKa7Sy01Uq3oWklb0x2E0UwqjaHrp+Nx9m7Pyzc+/clpfvfnky48d6ZLM+UWRIJoQwlAMpXK5ApEGrpN0ZEie9/RgdcsOwNxGt7XPU9FFYK3jyidP57dMQJGFMovqfXXUobinlEKFpYk6Nn3khobELLwZWTxljK4NUIiiFto/cV4qPHrviSyuJq3UMDHrp+HPwdISnK3iqhK8LeKqfQPfSX8xQqvgUy/2USv2Uyv0UywVK5RLlcplyJaRciaiEQiVUlCoJ+yTz57Bta15uu2kRba2NpFIZUskUqWSCVNIjlfJIpxU1NXbAvDYDoU5jRCPiIxKAJIAkkAACUF58A1EoDV37VrO/66UV2bvwvNmqfoy9Gcw6fviMQINL4CHFxJOm05iGXX3xQhA1sCDk4NcDqViJoFgcGGw6WADgwIZEdTCZERAEkYjQRFQiRalmFjv2/IJEENfC1jr+aPuo+sC8sxdvY+ynJtH/Z+e8f/f9HN/yEEI9URQShmXCqEIYluOvK0SRIQwM/cpQ1in6o32kxT5Vyse3qat8wBxoWttUjiiXlhOGnwJyh/s2Pi/1jTAca4m4BB5CnH3BbHXxwlsJI1vsPRw4DH+WzN0l2N1nxRx45PiBgSj17GTWmgN7kI2kuaf2Pfx27JkkAkOhFFEoRxTLlfgoUSqXKJWLFMsFm9DlAv2Ffiqh96zzfXpDh2ze8DESSY8g8EgkkiSTNaSStfGRIZVMk0wmSSYD0mkPz8tiogr92KNARCiCMSpO5YRN5TiZPd8/Ks3osY2QHuw/8DHAJfAQ45QzzuZV77mRlV9eeKDCzUD/V6uDSVyO4Knd0LYXso1xUfoDyzfVwYXMcTJrXUcQTOIn3iV8tv4kzt2xiXIFevtBa7E17ZQc2KGktTrQLFdKUSxDbU2C7t15yY7JqQ1rl8vmP/0DiUQKkRCtEoj28TwPMR5REBBFEWGYIooTucbrJwhG0dMboE2IUiFGhZS1RimPhGh8NB4ajcfA6PhLXapwy4pl0jAG9hYG+6979HECDzGaW3PqHe9dQH1Ti/zT8m/R+vBKUgMLPOIlmjouWbW3H7p6IZ0BPzh0XfNzZCYgNDV08Dd8tv4kiCK2prP8ae+ryFR+bUsFHbKt0FOgvYF+tR1Q6i3Anv0hm9euoC43XXY8cwXppMaIsYNkkkAkQEkCUUG8/NMKHUUBnhdAOaKvbzcmqkFUBaVClA5RYgsYlJSijIenNAGahFEIAYe57PoFGd0MuzTsZ/i1oZ3AQ5Q5cy5X+VJBFl56MXge566+h5SnqF99C0E8pWQM/Gk7pNOQrR9oKh/sNysFnlfPvr4KP6y7gi+POsnuJopC8spnS7mWEzy7yV9LXPOrfIjMHKw262kwxrDrmQ/T1ReQTHiIiJ22ktBOW4mHlgAjASIJtA7wJMD4HoHvo3uLlEq7MVEWpUJQIcpUUKqCURW7mESHGAWh0hSVBtVM+BKmfp7avFae2v8J/DRE3qn8YN0yedv04bOhwgk8lDHxPsBkgt9fMhu0x9STpxJoReuyT5PyYcMuyKZgagAmgGQ89ZJJ2PI768vncvv4C/nR8aei9u1D9ndZiSsVNmQnc+Ie289W8fyziqtw6rgQpj8gtgKRCD/wSSTjgTGJn9CI3d9sRY5QUkakjEiAkQRKArstUgsimjDy48GxAKUSNolV2X6UCqLCWGZD8/irqG9oO+K3bvvOvDy2fQX7+7bSOMbjqS1QHleLlxrsP+rRxQk8hFnwtivVwn+7Wpg6+UAU/um4HIHSbP78d6nVmsm/vJNeX1F87BucOB4So633NbNuZGM3XHHlAnUFsOymm4TGejjh+IM1oJXC/13AH37ffshijmePdpfNwdHwvd2wpxDRFIH27HyxSFzoJx711mJHu41EiJTQ4iPiW5FVEWOSlIolPM9He3aThtKBnR9WEWqgaa3KbN3Uz/QpbaRfxMqprT33sbmwGO0bpDiON536W254/Ez0hPmD/Wc9qjiBhzpd3dbIeJonUJqkVtRqTZ3nUZjzWrYrzS9PnsrDOiJBRKpxFF+57H1q6iE/ZsEVVzyvBI/XJuRPf2inu/fg+uTnSqyU3ZAgAnt2C2MnRCTSCruSKn6ahFJ2O6LEPW8Ru7DEVBAJ8bUmLHkUCiVKpT48L4Hn+c8SWWsPpX2bviqB70V42jucd+lZrNnQIWt3/yO+L4go+8SYMhT3lxlu3WA3jTTEWfOPH4X9PWit8LUmrTVZ7VHv+9T5Pr7SVMSwuXUid01o4baxE/lhwxjyffsPa+x26rQZav5776RQgmJ8lMp2CWQ5XkVVCW2rWwS274ZSlyB9A1UCQiBEYZu9Whs7qq0VntZ4nsLzEoi+hLJ5NcVCiUKhh2Khm0KhO/68j2KxSKkUUikrwkpAFKYplRLs2bv7iN6vJzaulY4Nr0WkRBhGaDWW2ugdmBD6umBnYSu95aP/lMfBwgk8xGlrbmFx/QS8ICClFRmtqfU8Mp53QN6+KKQnCumLDCVj6K6ErNi58bB/x5nnzlZX/J9b6emztaOLJShV/lziSgi79kLnLjAVMH0g/QL9cW1dIoiL+illRQ4StfQXUkw/63qaWi8kDBXlUplSqWBXgJX6nnMUKJfLVCqGF/MAinWdt5Cpq8dEaUyUwIR1zJg0F4mguwd+u6+dLb2H/94MdVwTeoiTra1Tl7RNlWWbHqauPkuD71NziLzdoZW3OzKUjSE0BikWUcGRNT1f94a56nVvELZuycsdv1iBp2HNQ6vJP7n8wMYCra3Ejz0F40ZDTdIOeKkQVFlQBUHVYDclJMbh+yn27D+b0y66gYbROWUipFJRFPpDPF/heSGeV0F7Gt/z0HGT2vPstFMUlg/7/Ffdv1zuffq9NI5uBFVjiwDqCrnse2mbMEMxAa7ad6PcycJhFVtO4Cpg9plnq2D1SqmdWU+N5xEcSN7IJq+J5R0o/RpGpBKJF/W7Wibm1LveY3f/bL1kjuzf/ykU8ImFMwni+ejN22FzJxzXAqh47jiewlJ9A7uOYPRxn6dp2pk0jo4rj5ShqyukWATPFzxP8H3B04bIj9BeGItcxvMC+vrKVMp/PYbXbOiQB/LvI1NXTxQplPJR4qEk5OTmOQf+nfJ5brmvqscJXCWsmvMOznvgl8xsnfis5O2Jm80VY6y8kYEoIoxeet3mlok51TLRrkFecae96r/19WWiFezft5WH1rdz2snxpn0/3i2lPXbshqkn30LL5GdvHLjqHQvUNZ9aKErZhSe+jxXYF7tQxTN4fhT3m8v0dIvtYj8Pjz65VlJpuOmXZ5HOJPH8NJVymSgeDAsSSVoa/oFxjfbm8ejja+WW9Qs5bdZcsn7DYP85jxpO4CqhramZhSbNyrACQG+cvKVDk9dYeYmO3abXd73HLoLo6emWbVvm863Pz2TiBGgZB919kBl/NbMums/xU56/ZE1vr01sK6+tj+UNfPQkTmaF7wvlsjxvP3jV7zvkRw9fzOjGGtKZFCgPE4WIiTDKQ2kNqsCs4+Yd+H90BmrGwim1F9Jcd2zrb72cOIGrhGxtnVp65T+ifvQ/8s10RL9SlOTPk5cw3nx7jKmry6opJ8+g/b+PrD2aTEIiCd37B1aKHRTYP0RkPxDKJXh602Kax10odbVt7N63kT3dG3hs6ztpHZW1D2A3tuqnDDwQXQkYaKh5JUndAMCW3Xn50H0zqZ8Axw+z/cBO4Cpj8aWXw50rWZaOCEvRnydvJQQjREO09MRrXnUrP/rJPIT4qYwD951K/HiXgaZ1AMUi9PeHrPnTzZRC2NS5jFQ6g6KOGi+MS+YaKhj7LAyJn/qofSaNvYBxo3Jqa09ePvvYIjKt0N0J554/vPYDD6PxuJFBNpNRn3nD29UHu0JMX8Emb3hI8pYrkE69qCmYl4NJuSkIcb2sij3tMK4XXy5Bfx/09kBPD9RkoHt/id7wu/SGt9AwahxBooYgmSKRSJNKpEknUtR6CdIofBGUidB+L//StZBL70zLNRtfy67MWlp2zOXbF24a7Jd/1HECVylLXvsWFlcSNqYGknegdnMy4CXvwTtGTGxpY9api6mUD55yGJeWjaKD96NyCYoF22dG7SGR2kcy1UsyGZFIeARBgiBI2iORJBkkyfgBtX6AX/ap7IH+Z2D7Y1uYr6/j2jNvYOKo4dP3HcA1oauUbKZWLb3iPfCV/5T2vu0wdhQUinaDbyJh7RiC1NZm1Yzpl8jd97RTKtkms9YH55m1tsu0dbzbqq8XpKJIZioYUyaKejBRgijMEEUBURhgIrv3WIwhkiJ/KDYwMzmHVxx3Hv945geHnbSH4gq7VzndPT2y9Ftfpb28z35DKTjnNDbNeiW5TMOQvXgfe3yt/GTlzdx7X/uBKaVDF4wcEFnBWedB87TAlss1XtzlF0zkEYVpoihJFAb09xXIjX8nbU1vpzbVQGvz8Evc5+IEHoLk9+2Qrkp/XAHdfm9G41++GJd844vSvmkDurUZpp9EdN6bq+Li3bIlL7/81Qr27NnKPfe2k4inlQYqUnoeTJkGU84EP4mtmoktiCeiMJEhioSwkqBcNsxsXcGpU4fXQNVfwgk8hOh4/CFZ17+D1V15/jfcT11NiorvkfI8Pj3xNMphiAlD5ow9hVztmGddpGv/9LjMvOVrNJ17Ov953AzmnlBdjw7p6emW/OaNLPjYTGprbC9gIJUntsKscyE9CrQXr/jS9kmNgo+JhIR/KuNrruG0KXOr6nW/VJzAg0x3X49s3LGFmT//IggkfB8qIW/MjOXC408BT7H6mfX8OtpPXUMdtWMbaW5s4OFKhVpq+D+ZCbyxZRobdnXywc2PsL8uxX1tFzKjoblqL+QvfWeZfOu2hWSyUNdvn5x65rkwaRoQTzFpb0DwGoqFDKe2/oATh9FDyw4XN4g1yCz9/pdo3/IglAV6Qh74yFKIhIbaLLmWiQpgzglnSVdvN3iaDTs3c8WPv0+ieQK1Y5v4yegKX9u3mTJAwuMj5RraahoH+2W9aPJb8vLbDavZNQF6mqCYhORT8Nh6oAYmHg+JeL64UoEa9SFOOW4+uWHysLIjxSXwILLspq/LwjUrobfInVd9itnnXHBEF2HH734r6/JP2zo6AJFhwVuvrOoLee2GtTLnczNJNUNqAvj14KVApyCzCabWQE0NVCLFmgaPV56whIVti8gGw+d5R0eCS+DBJC43eeubFxyxvACzzztfzT7v/MF+FUcdPwvJ8eBlwEuCDkD7UJwCazxQnqJfexjl8bOub/OmwlymB6cO9mkPCm4hxyCxdsM6WXjPD5k77VTOnnXGYJ/O0EHZxPXrwKsBnQSVsFsBlQd4in6tMcpHqQQmNHx84zsH+6wHDSfwYKI1F06eQW5M9Q44HRNiiXUAKk5fFdfhi5QmUraipVYJREVIWbF6b8eI7As6gQcLI1CqsHDLPazd8eSIvPieF2OfoaaT8XFAXoXRmoL20CphDwJAsa+S53f77qInHD61rg4XJ/Ag0TYxx+JTLwRVcn+FQ2hraeOtrYtt1duBZrOGSCsKaqCWdIDGltewJWxDlu/8Ap9/sn2wT/9lx106g0S2LqtaRo2DsGQrqDsA+74017VgKgN9XjCepl95iA7i5E0AGhGDkTLGlIgq/azs/hJbCi/tUaTVhhN4MIkEJXDzprsG+0yGFJedP4eozwpslKKoNEr52CcmBSg0YDBSwZgKYkIwhkrffv5318rBPv2XFTeNNIhMbzmRug2r+VLpCZYO9skMEt2Fbtm4e6ONkoFCmhr299tHtxjtWXnjfq+Kn1oYGbs7yZgKSIgYgxj44jMLGaPGyeWtI2NJpVvIMcjUf/kKqT/rePJnXDciLrhDWfV4h9zx1B18eXc7qgZUyo4648cfQ5/ahKB8jzEqi4rzxkhIZEqIKSMmjEsKCRKBRODVwR8ukBHxfroEHmR6t+/nbL+WfP9OydWMGxEXXX57Xk758iT0eNANoOusvAR2zhffLtYgDSVdg9eXYHc6oFjpY2yQRFVKqBeQV0JbcP5rzyyT/3Pc8HkK4Qvh+sCDzC2vfB8PdW5jxZ4HBvtUXhbyO/Jy9fJF6AmHiJvAyhunr31GqofWCZI6Q33DKMYlmzkuM5V9PVBKZCnrWF4jiOFZR9QLv9+5ms39w39Aywk8yEwZ38beTbvZVtpFd6VvWF9w+R15OfUbk/ilvxxdDyoTN5vj1VYENnmV5+HrNGmdpc5vIOs3UJeqo64my5SWadQU69Cp8dTWTiXyDiYvIUjFPvblvvxyHtx132C/5GOOa0IPMm3NORbXTmfpqluRSZ201I2TOVMuJdc4cVg1//I783L17YtQo2yN5j9LXo/nJG8NNV4dtV4daa8GT/lEJqISFfCzilJZKHUJUX0jEhTwdxUPiCxlML3wz+vncfmkYX1PdINYg83a9Wtl5j/NgRofagMY48EYDc0pbj31WqaMOYG27CSyibqqFLq7t1vav7OUL/a0oxpAZ+PUPbTP64HyrbyeTpHSGer8Rmq9WjJ+bSxvhUpUoK/SRSHqoRz1YkwJUwgxfYpEo4fXI8j2CqZkm9G6DhZddCPvPWn49oVdAg8FSgaaG+C84+En90Knhp0l5u34NDSnWJx7A5e0XCSzm86vugux/ftLWbavHT3mLySvdzB5UzoTJ28taS/zrOQthD0Uoh4qUT/GlJAoAs+AQGWfJkyB1wqyGSrboFKyhfGGM07gwUYAUUAISdj01XvJ1Ter/LbNsmL1Srbu66T9iVton/QTGJOUxaNfw/xJlzNj1PQhLXN3b7e0/3ApX+pvxxsb93drbX+XIH7QWNznHUje5BEkr0QhEhkI7c+USgXTA+U94I0B71xbuYPSYL8TxxbXhB5kunu6ZemXPkf7uh/B2U1suvK75OoP7k7q7u2Wjds2MvPGy6E1DSdkYFSCG1vfyZzxl5KrHZp95Wu/vUS+uKPdylWyg0s6C6oOVEqRyNYRjAkoeV1okqR0HRmvjnq/gbSXIdBBnLx9FMIe+sIuKlE/kSkgUWTTN7I/V8L4d5TA9IPpBlMCKcCDCzfROnr4Vqd0Ag8Rln3zS4IoFrz7/S94sXXcs0rWdT7G6r33ctvox2GszzWNr2Z+y1uYMerUIXGRLv/NcvmHX85DesH4IBpMC8hYIAnl+aI6ftsh67esg1Hw+T3X0zd2H6PHTKA+0UDGO/zklXjUWcpWVlO0g1emBy4yc7n+3TeQG+alZZ3AVUi+c7Pc9+QDvP3BJeiTEkjW4z+aP8Cc8a8lV9s6aBdsx+875LJvXwwlCEeBjAZGA2kgZQesSpc/e4XU2ifWyi1338z30t9k3JQJBDU+ddS/QPLG8r5Q8vaD6YLKdnjk2k3DXl5wAlc1HfeskjvW/Yrr99yMf3INZkzAooY32kRufHkTee3ja+Xcf5+JiJWXZiBjD5XADlzVQOlVz7/EMd+Zl5WPrOA78k0yzUm69U5KYYFy1IMx5b+evD1x8srISN4BnMBVTndPt2zcupENu59g/oOfwJtSg9R5fL75/TaRMy9PIi/5ryXyhY3tmBQwDshiUzeeLho4Sq/8y2uUf/ib5bLw4beR/ZsGdEJTqfTYJZOHkbzhDnh4ychI3gGcwMOIjntWybqd61m973eszD5CNCbg4+MuZ37zm5nRcGwT2V+gRI0GNQGosYcKsMkbjzgjULr48DYZfPI7S+R7wfUEbc8RtxyvtiqAHJq8zOX6fxg5yTuAE3gYku/cLPc9cT9X3L3I1mEdHfD53AegLCyY+t6jfoF33Nchl9x6MSqH7fMmD04XMTDX60OgUvSeXzis39/d0y0bd2zkNT+bSfJk+70DyVuMU7cQJ+8uePgTIyt5B3ACD3OW3folWd15DyuyDxFNSOA3+Hx34j9x9uhXkKs5Os3rZcuXycd2L4QGUGkOiuvHhwblaZTWbDj5KXLZwxctvzUvK+9bQXvfQnQtYCDqOmS0Wc/l+nfdQK5p5MkLTuARQX7bZrlv3X28/dcfI3FiDYmWJJeOP40LG89memoas5v+9iVd/MtuWyYf61mIauDAKit8DqyyUp5Ca59AJ/i3mqUsmHbkSxvXPrFWfnD/zXxX2tEpKD0O4R54+JpNI1ZecCuxRgS55laVa25l7qvfSr5zs6y4ZyVX/+Z6fjFxFeEED9mk5L6Tb6etZtKLe8JBKn6I4kD6xrWslKdQ2sfXPmkvQ8bLQPLFvYYZJ85QM06cwXu3vl9W3rkCTgd6GNHyghN4xJFralUL3voBLtxwvhDA2TddCrmAS0tv413j30pzsknmjL3syOaTa7DJG/d1rbwarT0CnSSta6j3G2gI6l/yFZdryakPvmPBYL+NQwYn8AhlxhT7MLDCP3XScd8queOxX/Hltd8hfUINS3d8kb9vfLO8vWkuM7KHMXqtsDvLEwf7ur5OkNQpsn6WrF/PmMQY6hP1+IG75I4m7t10MPvsi9QZ006X+dvexobdf2LBvdfwvSm3cdO+H7O4ZYFE5YgFk9//l0WOB6q05+PrgIyXodarY3QwmoagkcZkIyk/RSaRGeyXO6xwg1iO52XZrV+U1Tvv5v7Rj5JqTlPKRvx706c5ITXZ9pUTB/vKy361TD6ZvZZIh6S9NDW6llHBKBqCBkYnR5MJavB1QGgqvCrxKt4x5qoR3W89mjiBHS9Iflteugpd3Hz/D/he+TYaJzVQyUbMa3gDs2svZPa4ixTYaaT/bPoPumv2U+83UO/XMyY5hmxQTyaoQSlFISzSU+khsz/D9cddT65+ZA8+HS2cwI7DIt+ZlxW/XcmSTUsZfVw9449rYKe3hxWTf8ikVI7jftpG0+QmxiXH05Copy6Rxdc+FVOhr9LL7vIe9lX28Uzfk9xzwr3MaByZD+Q+2rg+sOOwyDXl1IK5H+TCxy8QEvA3yy8mO7mON5bfyrubrsJrTDHGG8u49FjSfhqlNKWoSFe5i33lLnZXdtEddYOvDhZwd7xkXAI7XjQd93fIHU/+is8XvsLoKfWoOsU5DaeT1AmKpkBXZT+7SjvZH+2nJ+qmZMqEyvDgCQ8wI+sS+GjgBHa8JAYqhsz6/vlkTk7htwVMqB1No59hX9jFvnAvBdNP2ZSpGEWkYM1J9zuBjxJOYMdRo+P+Drn412/COzUg3eLhE1GSXioGQgNEAlqxZpoT+GjhCrs7jhqzz5qtbj3t65hVRfo2hvSUNWVJEUZAKBACJYFosM90+OAS2HHU6fh9h7zyW5chpwXoGQHGD6G/HypYietALii5BD4KuAR2HHVmnztb/eGjv2ex+QDm0QoUffDTUAR6BQqDfYbDB5fAjmPKspuWyerC3Sxv+4UtXrVRGN1az8MXPkQu4xZzvFScwI5jTn57XiZ9ZzKcqkHB6MYs/9d8mgXnDd9HnrxcOIEdLwv5zrwsumkRyxt/DI0KebPrAx8NnMCOl438trx09XeBDzPa3DTS0cAJ7HBUMW4U2uGoYpzADkcV4wR2OKoYJ7DDUcU4gR2OKsYJ7HBUMU5gh6OKcQI7HFWME9jhqGKcwA5HFeMEdjiqGCeww1HFOIEdjirGCexwVDFOYIejinECOxxVjBPY4ahinMAORxXjBHY4qhgnsMNRxTiBHY4qxgnscFQxTmCHo4pxAjscVYwT2OGoYpzADkcV4wR2OKoYJ7DDUcU4gR2OKsYJ7HBUMU5gh6OKcQI7HFWME9jhqGKcwA5HFeMEdjiqGCeww1HFOIEdjirGCexwVDFOYIejinECOxxVjBPY4ahinMAORxXjBHY4qhgnsMNRxTiBHY4q5v8D5f4DQPxmQWIAAAAldEVYdGRhdGU6Y3JlYXRlADIwMTgtMDktMDRUMjI6NDA6MjErMDI6MDC2+G6zAAAAJXRFWHRkYXRlOm1vZGlmeQAyMDE4LTA5LTA0VDIyOjQwOjIxKzAyOjAwx6XWDwAAAABJRU5ErkJggg==		Tbio	TF	2.67015	4.41606	0.725378	2.18194	1.17322	2.29352	2.55629	2.59265	4.6433	4.73236	2.83254	2.60503	3.22654	2.30628	1.53403	4.45076	2.2117	2.49242	2.44142	1.78533
stringdb:9606.ENSP00000441802	1.33016	0.862924	1.08716		1.54698	0.328125		0.679744	1.41213		5	PCDH7	9606.ENSP00000441802	9606.ENSP00000441802	FALSE	9606.ENSP00000441802	O60245	9606.ENSP00000441802	Brain-heart protocadherin; Protein phosphatase 1 regulatory subunits; Non-clustered protocadherins	label: attribute="display name" labelsize=12 labelAlignment=left outline=true outlineColor=white outlineTransparency=95 outlineWidth=10 background=false color=black dropShadow=false		stringdb	protein	MLRMRTAGWARGWCLGCCLLLPLSLSLAAAKQLLRYRLAEEGPADVRIGNVASDLGIVTGSGEVTFSLESGSEYLKIDNLTGELSTSERRIDREKLPQCQMIFDENECFLDFEVSVIGPSQSWVDLFEGQVIVLDINDNTPTFPSPVLTLTVEENRPVGTLYLLPTATDRDFGRNGIERYELLQEPGGGGSGGESRRAGAADSAPYPGGGGNGASGGGSGGSKRRLDASEGGGGTNPGGRSSVFELQVADTPDGEKQPQLIVKGALDREQRDSYELTLRVRDGGDPPRSSQAILRVLITDVNDNSPRFEKSVYEADLAENSAPGTPILQLRAADLDVGVNGQIEYVFGAATESVRRLLRLDETSGWLSVLHRIDREEVNQLRFTVMARDRGQPPKTDKATVVLNIKDENDNVPSIEIRKIGRIPLKDGVANVAEDVLVDTPIALVQVSDRDQGENGVVTCTVVGDVPFQLKPASDTEGDQNKKKYFLHTSTPLDYEATREFNVVIVAVDSGSPSLSSNNSLIVKVGDTNDNPPMFGQSVVEVYFPENNIPGERVATVLATDADSGKNAEIAYSLDSSVMGIFAIDPDSGDILVNTVLDREQTDRYEFKVNAKDKGIPVLQGSTTVIVQVADKNDNDPKFMQDVFTFYVKENLQPNSPVGMVTVMDADKGRNAEMSLYIEENNNIFSIENDTGTIYSTMSFDREHQTTYTFRVKAVDGGDPPRSATATVSLFVMDENDNAPTVTLPKNISYTLLPPSSNVRTVVATVLATDSDDGINADLNYSIVGGNPFKLFEIDPTSGVVSLVGKLTQKHYGLHRLVVQVNDSGQPSQSTTTLVHVFVNESVSNATAIDSQIARSLHIPLTQDIAGDPSYEISKQRLSIVIGVVAGIMTVILIILIVVMARYCRSKNKNGYEAGKKDHEDFFTPQQHDKSKKPKKDKKNKKSKQPLYSSIVTVEASKPNGQRYDSVNEKLSDSPSMGRYRSVNGGPGSPDLARHYKSSSPLPTVQLHPQSPTAGKKHQAVQDLPPANTFVGAGDNISIGSDHCSEYSCQTNNKYSKQVRCIPNIFKYPREG	Homo sapiens	string:data:image/png;base64,iVBORw0KGgoAAAANSUhEUgAAAPAAAADwCAYAAAA+VemSAAAABGdBTUEAALGPC/xhBQAAACBjSFJNAAB6JgAAgIQAAPoAAACA6AAAdTAAAOpgAAA6mAAAF3CculE8AAAABmJLR0QA/wD/AP+gvaeTAAAACXBIWXMAAAsSAAALEgHS3X78AAAAB3RJTUUH4ggIEzESSRgY1AAAZchJREFUeNrtnXecHVX5/9/nnJm5d3fTG+nZJJuekNAU+an03jtYQBRR9It+EXv5KoJdLIAVpIiIIiC9N7HRA+m997rZdsvMOc/vjzP37m4IoCYQVubzet1sdnfuvXNn53Oe5zzl8ygRIUOGDF0TenefQIYMGf5zZATOkKELIyNwhgxdGBmBM2TowsgInCFDF0ZG4AwZujAyAmfI0IWREThDhi6MjMAZMnRhZATOkKELIyNwhgxdGBmBM2TowsgInCFDF0ZG4AwZujAyAmfI0IWREThDhi6MjMAZMnRhZATOkKELIyNwhgxdGBmBM2TowsgInCFDF0ZG4AwZujAyAmfI0IWREThDhi6MjMAZMnRhZATOkKELIyNwhgxdGBmBM2TowsgInCFDF0ZG4AwZujCC3X0COw+Xfn3lWiSAet3n8arP3/Fxr3Xsm4+Ow2HVv/ws95b6DBn+c3RxAjv/ECGxCUEQVW9oQRDUK27T9pvc0n4jK/9VdnSww/+iQmQDaH+opIdUj4NXEmPHP5eOb/EfouNZbf8O7a/rOr1f53NiB1fole/xWtiZ88+w8+jiy7AGNM5BEERYa//F5zmqpP2Xj3f/4rFvTXQmWhf/s2eoootbYEhiTRBorBWMUUCCE4siAKVRkt66VStZIeIOPrriVUyjppOlBtSuMKE7ie2XoE6nUjWduvoLtf2v/sX3+Hefk+HNQ5dfioOUh8YoyuUyANY6lFLoV2VX+rF3dFcqOjCh4mIbKq5z9bmdjqPz795EKHZwKttDdvycDF0fSqRrr61xGcIQbAKmo1GtxmmSDnerBvEkk1e9g72VVpXjO33d/jiqr/cKqO33vu41XmtnsJ1rL//e629/HTJidy10eQschpAkYAze0iTgSoACSZL0KPG/e92bu+JiS4fvX4O8HdG118EMXRRdnMAOVALKu857TztQPnLep0QH+AixNuACcIbqnreD//jqYal/ww5Jh0flBdUbZW13BN35UfWpXfrgtR8dr+VrPjK8FdHFCQwgBOlG+Pe//x1GaT724U/LollLBadSYnVMEb3Wzah38NiRtdXtj/bT6PyVHX2/O8jQ8T0zIv63oYsTWAMhoHESM37SMHXRpy6gsbGRn/z4Fyybt1aoeNExndxonyUWnHS+qcX53Kh02ByKS/D5Ztoftv3/M1+YI6cc/wH53reuFE9Yh3MdXvcNdK/ldR4OQXAIjsTF/idiSZIylRw64jPmlZywtbbz+Wd4y6KLExiSxBHHMdooUAmTp45Xf7zjRrVu3Rp+/KOrWDJvrSeVAVcSSLmoUwLrNL0kCCKgtUYElPJJGrGgtL9Mzlq/nU7SKxfDvJfnyLcuu4zVK9YS6NDvveMErfVbggQqXT2cJBhtKJbaUEoIgjQdphRKKZyrLDoaY0x6HbKN/VsdXT4KDSAiKAHBohQgASRw/FGnSlI2HHrokZx4yvGMmThAYQAFzpVAq6pF1jrAOVJCV16YajBMBUFqrVT1d4vnL5P/++qXadzawjFHnUbZxlz8pY8oXAmCsLOLrRzebFfSUbvos/NqjrH/qU6/bl9x5axFnELrANVxJ+B8Cg69/X3R5df6/0p0+b9KHMf+hlMKpYI0MBODcdzz8O3qJ1f9lFVrV3HNr6/nhacXyuzpC8SVBa1DtNJordHa76FFpOJRpt/jg2EmICnG4NqjX9+57Edy7gfOpa2llZ/++EpCE1Gbq0lJn9LqFfvfNxfp0oSzQhxbEE1SFnAarUKM6UDe9FyV1pB6H28FDyLDa+O/wgJba9FakyRlwjDEJglGh3jzCbOnL5ZlS9cwffpLDBkymMOPOJCho/opNDgroL0LGQS6vcqykk2y+AB2DBhYMm+lXHvttQC88x37cuIZxysSuPKHv5OhwwdxytmHKqIYZx1a59qtuEoAi0r37LsKr/XXU9DZq+hY1p0AEe3RaOn4f0lJzCsi6jssF8+w29DlLTA4kqSMUoJS3j01QeRvwPTGnDRttDr2hPeor156kVq9ciUf/+gnuPqHvxIS0Fqhld/7AqCsv2krQWgDtui/PnTPE3LD9TchAu8762xP3pQQYZCjf/89/HOsRWuDvJYF20XrptrB12qGSFJnoLIQWagG9YL0/5Wfd3pRRSdXJMNbFl3cArenSHwtdEg5toShQQlYJxitwMagw6oFWrlos1zx/atIXMynv3gRg4f1U3V1ASiHK5fQYWolE2+RFy9cK7/6+TUsXryY0089hbM+dGK74VFADLf9/kkpxUXO+sBhytRZUGnu+dUs8Gv3Ov4H1yHF9qmtisVN/8z33vaE5MIcoQ5RARx4zH6qyvg0KK0CXrEyyA7eUZNZ4N2NLk9gSc2H6tDmVy4n5MLKfthhkzLGBEjiUDqCGBbMXi8/+MEV6Jzj5FOP48gjD1Iq7PDSiWPVyrXy9D9f5JEHHqV3775ccMEFjJowUFXd6g4FW2ccd6F86MMf5JgzDlDoBIdvqPDnBagkPVdP4IqF3GUMkO3+38Hy/uWJZ+S+e+5m3rz5IAHN21qwsSVfG1HTLeSIo4/g+ONPZPjoPVT1+ZVOCbWjVsT2RSIj8O5FFycw/Gs1xjuoW05v8Mu+/AO59+772He/vZk2bU+sTVi4cCFr164ll8sxdOhQ9nvnvpxwyrGq2tcAOInRqVWfP32xXPqV7/KNy77B2H2GKExCmTKGEC1BmpJKsOJARf5sbbrN3GFFVAU7+EzbdfAn6dMNeFc49QjQ/tiLL/qGRPmIgw7Zj/rR9UyYMEZVLbKGhbMXyfe+ewXDhjZwwYUXqEHDurcT13lHoj0l3rFOvMs3sv1X4L+AwDsBAUqwcM4KmT17NvPmzUMpRUNDA2FoGDOmgQl7pTd8ADiBQHlXWxK00rgiPHr/k/KXh5/mWz/5qje4ocMS43CEhEilBkSBVRqDxlRc21f4oa+jFLIdgWNx/jzKQqg7mEuBz/7PN8TkIj5ywbmMHj9EmUrTR2URKgs6UODg3tuflJtuuomf/PR7DKrv1+4gdCJwkuaVlU/VQWaCdzOyZdTAmCnD1ZiJw4Gjq66jK4KuAQSsCAYFpkN1lggojQ41C+YvYvjw4f4XCmzs0KFBp5EwhSd9pTik/UUqeeF/A9uRXSuHxmHCoJ37Cfzm5zdLLhdxznlnMXbiEFWxyCZwJHGMIsSE7VH34047SI2f1CAPPfgohx1+sAyt38NvKTq5+a9SWppht+G/IAq9kzDgnPiUSpTengp0HbiUXyanqsROrEPQ3n1Og1G5XI44jqvBIhMEKLR/fpKaWJdWduENuX9vs9MWTGPTEkmQGLCwcvEamf7iy3z8Yx9l3ORRqvIe5XIBcAShwQS60z4XDSNHDVVPPfUUt/7x9k53hpLM0L5V8fYmsAKURecEtMPaBB2lLqMCHUEc+46e6rbR6HQnqCnFZRBInGXC5Entr5vWXJsOkW+ldXWvGihw4hBJ6zp3qutHCNNClEr0+DfX/I6zzjiNYQ39VbVmO7FEUY4kjonLPpcUl51fZLR/HVMDn/3cZ9i8eTOPPvCYSLlS0VK5XB27nlzG6rcA3t4ExmElQUh8rXCI398Sk9gEAcJcBwUOoGwtNjWhURj5PLGNmTl7pmen7xdojwJXPGTBV0F1eG9fBfV63VGvjWptqPUW+LF7n5MwqOXdR77DW94AKAPapItKjjDMQ/rZdABxYkELLrZM3KtB9ezVncWLlqOCznvq9nPaXqQgw+7C25zAlQIOQSmFIJSTEtq0u5iCt7CJjRGEXGAItfLBnPSmHjBoIKvXrvEh4XTfKCWqJI4L3uIFofLNEZLuoV/RSAydWxk7wltoqT5A0IgEPqCUesSLl6yg/4DBzJ6+SM45+0Mybfy+8pHzPi4LZi8Vr6LZXlGVOItTaSBLNNoYEDj5lON45KHH/GIEnYWx0of/kvUK725kQSwUkt6hCkUYhDjxnTmBCXACRhuM9qbUpVFfVak2tLDvvvvy05/8kmVLN0n9OB/BXbxgqSxcNJ9FixZhwpDDjjyUseMbqqXHPqC1KxoG/Lk762tVfnnNLzEYrvjpWk46+VgOP+Io/v7Pp7n/vscYO+F8KgZbEIxSuHTxqr6UhlKpwLbGZn9s2h6ZrfVvTbzNCazTNGznm9MoXU21mO32eaaibqnwm2UNo8YOUzfeeL2cc945TJ0yXsaObeD+++6juaWFE048jsBavvOd72B0KNde90tvvNPcTGJjAuMrSFxi0ca063t1VL7scB6lcolcVNP+OwErMGPGPNm4ZTX77rMPl112NZOnNSiAVWvWSvdufTp9DoVQsiVCk0OhfCWb+GDd/Pnzqaury3jbBfA2JzDs3B3qwPr0UsPEwera634lt/z+JgqFAh867zzO/MBp1bjPrJfnyNlnfZAl89fIqHGDFaLACIEJsc5iVMpYSfO0laYK5RsutFaI8p5BLsoB7T0HDq8NNm3v8Wrl+jnYEpgIX9ihIdCKnj16g3hLLRKjDYQmIFUg8CWnAq7kqKmp49jjjs5qJbsAMgK/mrTsa/0eqJqnNNCTWBg5dpj6+uVf9s8p056mEZg8eaI6+8yz5Btf+ya//f0vMZEmiWOC0KAxJLElCE2160mSNKrs8GIF0u7qKqCcxIRBmJ6i85Fz8TojJq+rlVYAgwYNotjWBAI6wHdfkZCIJVJ1lIuWKFQofF773nseYvTo+va1TfQrvIB2ryUz0bsT2dXfWVgf6TFR2r9QmdLSsUwyLcE88cSTWb50BYvmrBbKEAQ5SASlAoLQVOs6HrjnSfnxj34h3//OlbJowbKKkUScwxhf861V+9pbURVJpIzWXszOxuWU6dDS1MaYhpHVeFmpkKBQGPx75iKDSnfnc6YvknlzF3DSyce9igDe65R6ZnhTkf0FtofawfdqR9+nl04b0KnqRQCFUgkUqBztLqiCJIZJUxvUxImTWLl8VXvPsQmR2GFLglLwsfM+Ld/4v0txiRAXY/7vq1/nnjvvE5wXLCinOVxjFCKkVVUOhyXw5hWcwoRRNY313NMvsnnTOh+UcpCL8ihCAhXhEvweuizMnbFAfvqTq/jk/1zI6IkNavvPLh3z1ZWIdIbdisyF7gj1Or/b4Q1rcdYRY1BGk6/xVVmhCdMCEEGhCCKQIkwcP4lli5eDeqd/vdihAl8bfdsf75VVq9bw619fy9S9RisEbrnlDvncJZ/l+BOOBSAKQpxL658FwjAkScoEqTttrWC09i68wKKX14q2mqmTJncWK1C+UixIt95LF62SH11xFa0tzZx69vGevM6CMds1M1S+Zmv/WwHZXwE6VBVVJvm5HTzoYHk7jlhRaGMIjE5/4ghDXyJpnaSakKmFDmHPSZMpFcrt6d9KYkmgJqpBEmHq3qOrgyH22nMq+Vwtc2bP9gMRRVLBPPye1zoCE6XSudqnuwSWL9wiH/3A5+V/LryYpq1N/Oj7P+Hxu5+Q6vta/wnmvLxYvn/ZT+T9Z5zH+jWb+f1tN3jyWrYr9czyvW9FZBZYdbQqFTdxx3hF+25qlZ21aAOxeFUQVY0mK2IsOq2BVgqG1Q/lnrvuZt3CRhnY0Mv396dvnw9CjAp9QUiagx2/52glYqRY9OL1SmtwqdCmUSAqff80T10WtFF85zvfI44tg/cYyJDBAzjgPe/gz3++i+/+8Ao5/qQTiZ3gXMIfb/0d48aN48abr2P85OHtUbJO6GhxM+v7VkJG4O1uxn85a1KxxsrXR4Mj7NhtlH4xLkCnTRCB0YyaMlA1tTbKpmXNDBzRy/8FjPOWOLH0CLp1mn56/NHnydS938Xe++ylquRRCpNGt/1bOZ9iEoUJAu7700MiFLnhjz9VP7vsOulWV8PRpx+mjj77MObNWii3/fkOonyOclzk4s//L2e9/wyldUJiiwQmX31dJ6CVQ1VJ20Hs/k2dPpHh1ZAReKfR3mJX2SZ3slEpGSs6zGg46ND3snndVkiGpe6shgQK28rUhj1ZNn2bLF47n8f+9igjRg/lk5+6ADTE5QQTeiXNdr1qB4GiWC5QE3WHGO656z5OPvNk0NDctpWXZ7zAfY/eK30H9uEXN1ylvrrnF3ykvJJq0o6EVj9sAl8nLc7H5zrL9dBhG5G51G8FZMvnLsGrX8a0ArM6+hTl87IPPfQQpVX4yRGp0JzWfdClPF//wtd56vFH6N5T8+ELTmD8pEFKNOhcRKKhzRZ8GaezlJMigiYXdIcEls5eK0uXrGT46BEQwPCJI3jwiYcYM248tgiXfPQrUhGyU6mCbBJbAiJCFaWTKUBXCJ7hLY3MAr8JsIkjiiLA4WJh0KA9qKmp4S+PTecgsxfk4ebb7pHGLc2UYsuBhxzIh796siIQCMoICUoCnEtwRqpNBzghDPM4NEaBlGHlstWMHzOOseNHKavhfR85Te211zSZMKVBLZu9Tq74/o/58qe/Jd++8iuqojMfhu1iYFpDuSREkUqVZV9NuCtb+98KeHtL6uxSVIJgurNSjrRrSzmXoAmgDPf/6p+yYt46Nq3dSP244ay3azj1/afz5AN/ZciIARx+6r6KKKGqbJlYCKGkfUTcVzBrBE1sIdA+HX3Vpb+RXr178MH/PV0lyqEEDBpK/qSWzlkrv/zFNYgovn/V1/wpGlCm0iYVYGNfmCJiUaryucIdfuqs0nL3IltGdxavt/4JnUaXVIojVqxYwVNPPEWvmt7MePZlPnruedSP666Gjx7K8y8/m6peeskbabNpgbTBJpXCLJ9KsjFElcovgYH9+lMT+gkRZVtsLzxJa6NHTh6kzrvgAwQKvnTRN6W6FxYDziAO3xctkFTnK0O2531rIiPwG40OeVQRoVwoADBu3Dh69erBsy88xYSJo1i3fA3EMGzoIF6c/jwbV2z1VhNQOZ+PLRUtNSYiLyFYjXbaF2IohyYBDfVDRrDvnvuCg8jUVvt+AcgBQcL4vUepj3/iHObOnU7S6t1mX2ClvBA8vmyzo2ud4a2JjMBvMCrTS0UEYwxRTU1VRyvMhzhtef7FZ3jxhef43peukjHT+qv+/fvyhz/8UQg7pKTitGbZgorT19WAdT7fkxZnJAVLy5YW77qnWlZGp5peWJzEQJnhk0aoK39xJV/4/BdlxaIN7X5EJUtUmVTRUfU9s8JvOWQE3hWozh1+5eVUaZeQUsqrcKSsWrlyJf3796euZx0z58xg3rw5nHTi8dAGl1zyOW790+0sXrBCFsxaKA/e+bD88LIfyYO3Pl6NWuvKkEOjcSWFsgG0waZVW6nLdQeBIN2RK5wfkuQUmhwu9n3Mw8cNU1sat3DbH2/rLAOk6DAWJrtF3srIglg7i046zW6HQSxnrZetAU/0Etz83ftl3sylfOwT53HpZV+jpW0z11xzDXHJ0HuMVh98/wXSVN7KzDkvoXEcuP+BLFq0lCDszvs+8H6GjR5I7No4+qijlTZ4d9tBeSFy4+9v4dTzj6dPfTeF9nvZoCadTGF88UlsLWFgWDJrpXzywov40pe/zHsPf0dVfhYDIknVErdXqHVeqLIg1u5FlkbaVVCv7l5WrG9VuiYdJF4oF2gNLNfcfYV6//Eflet//VveO+lYrv/Bo3LZZ77NtXf8nMt/+E0mTmlQRsOC2Qtl3rxVLJi1iD9+43d0717HH268QyZPnMqeDVPJSy0Hn7SPGjpkpMTb0t7irRD095rRKtDV6Q0m8E0KoyYMU4cffqi89NIM3nv4O4gLCWFtx9tixwJ2GXHfGsgs8M6iKnvzKmmkqrKGSweRe2L9+SdPySOPPcXhZxzOye97p1r4wlp54s9PMjLak8cff5L+E+v4zM8+pKgB0QkKiy1ZTFRL3AqhhiUvLZMZC+ewbPlKNq9pZOPqrUwZszdShHfs9S5atjaxYcMG3nXYfox4dzdFDb5oRIOEvnMpSBTLFqyWS7/5ba6/+WeVEVOp2EDYYbhZJSJdEavP8FZAtsHZFfgP7uYoinBxwssvTgcFY/YepN51wAEsXbWY2m51LF+8hqbFCEX8/raUw4S1iIKwDghh1L716qT3HaP+9zMfVZf99AvqtHNP5s777qF/r+HMe2YNLctC+sUNbJxbJtkA0ob3uQJQxBgVg4H6cUOU1gH33/NkdTUPgsAHyipDzqv6Yfg9ddYP/JZARuBdCrfd/9vFz0VUOr+YtFPJT3aYOf0lHr3rOcHC6AkjlKlxdO/TjVB14yuf+S5NK6RahOHS4Q9JhUnW+q81GnJQ0gVGDh/BXbfeDSVFz1wfwriG0voyK14uSCVFZF2MsxallY9gKzj44IMZMWKk/325CEp1zl9XTjzDWwoZgXcZ/r0USxRFaAzbtm7DiIMQakfApHc0oPIQ6u50N0O58ar7ZNtyPHeiMuBwOGKxkKuMLoUCJY46/iDVv0df9ps8lcULZ7Fy9Tx6dDf0rM2zZvZK2EyqsWX8aJiySsPk0NrazPLlywEwUYQ4V02B7RDKvea+P8Obg4zAO4vXcZ8r6RilFM65arqmNt+NQAy1phaX2OpfYto7J+OMpU/PfoRxxIalTfzpxgeFEmiJEGfR6XwjB1X9LYPGBDB01CCibpqefWsZPKgfkYFuKmJwbX+2LbRCDOJSka6wXQlz2JChNDduA8DaBGUcqtPctcps1Vfmg2X7b3b02CGyBWBnkRF4J9G5AqJdw66CShqmIoMDQAwznp+NKmsiApYsWuqfFEF+GGrw0MEU21qpDULqlGbzks3c8L2HhAJoF2KwlMutpL39oCDE4CwcesYhvLDyeaxpo2ddLX3qetMrV8ugmt4U1zVDk6+ZjstlIAHny70kTnj4gQfB+eFsJSlhKVXldOLEB+h8I5NUB6vH4vVG4tj6kxEHxWK1sIRUcwuBUinucM3cqz6sjbHWvv6Fzzz6jMC7FrrT/wWfA0ZVRrgACRQ3gbaauGQJxFCXr/M3ewBEMPWdE+nZNwcSE0hAztbRvNpSXO4Hg0tZk4tqSJLEk9j5qLE2MHbvAWraAROYPus5yraFnn0hqgWTgx7d62hcXhQSCMMIaxNvhQXCMEcY5L07XigRVVQvLeB81Fti0GIwGFQcgNUEopEYwiAdJGw1hHkWz1gkj93zuKxZskEo+9fJBSHOVmZEaS9uL1Wx6uqVM8agtX59EmfI8sBvNCpSNx2xbsMmaWptoVgskotqmTdvvv9LKCAH/UfWsbF5OTX0plfdEFABSeK49qoH5YwLDmPAxFBJEYJ08JpRYMIQSBCrOf7UQ1j2jwUsWTOfPfccTxBAUltG99AkxQK05SEAo3PV2aGJDSm0eXe6JleDjROMSWcOJ7Bq6WpZv34tK1euplf3XsStBRoaGqjt1489RvRSxLBs4UqZN2cRTzz+F+bMno1yilyUp3e//vKe9x7Eu9/7LkZO7Kd0oEisJ2pVa6iqa61RyrcyVvPmGV4VGYHfBIgIrqLprGDDhg2sXbs61XYOWbZkZXvbrYG+o/Jq0Kj+0rikSC7I4awhFxiefX46L48fxOENU1E5cGWLDgyF1jZqekQIgjIKJQllVaLPiN7oXg4ih6qFoBZ6qm7QDOSBfBqF1pCLajnt1DOreWKjA4jhhb/PlKcef4JiqZm6fA2BqaEpbKJnrpbnVj5Hm7OE3fIyfuIYbv7DLSgdcOCBB3PBBR9n9MSBCoEH7viHLFq0hB9f8RPO/fDZss+7JqkgoFpU0nGMo3MWpRRa63avJcOrIiPwGwxnLcpoOt6LhUKBLVu2UJPvQVkEcZblczbKiD37q5JALg/veO9+/O6FPzGk52hCE+KSEklrKyvmrMCumIoZDTowkFhquuWxOJwVQqdYumglk985lVmrZnNQ7/egQ0NQEymTA3CQFEBqUuVJf2LzFy5gQsP49KRh4ayF8ve//5P1KzfSu3sPRtUPIZ/PE0gdugx5QpJCiUQJOjKsXbCKKWMmct5nzlGI77EgJenRJx+gMAewbO4aufbaa/nDLbfID35yuaLj/Ke08sUYg4h0rlzL8KrIlrg3EF6aRqNQ6U1JqoBh0EahdUBk8uSDOtat3JDqXEHsoH7cEIq2mfVb16KNl5wNbEQdPZj1zEqhmTSi7ef+WmcITMTcZxfLc8++RL53hOotLFqzkLC3UaaGdjddBLbE3tqmgeB1a9f4RUbBXx58ShYuXMikSRP4wqWXqAsu/qiatt9URo0bTW2PPAOHDqFnrz707z+IgT360V3X0r9Hf/r37MttN94uBGDyaX9HCNYAFuonDlYfOucD9OvZm69/9hsdyqvb8+PQXnqa4fWREfgNha7mWTuitVggl/ficSrR1IZ1aNEQg8ERhtCvoU6954h30VzeBoHGxQE9cnvQulV46Zn5SBPtLmgCYhW2DA/e/1eKJcv+h+7LKecey6JV8zxxE3BFn9aKCyJt6wt+EYhh+cL1Mnf2dMaPqeeJe/4m/fv3Z599p7Hfe/fzpZU5GDGpQY3Ze7x617H7K91Ds6F1M7W9etCtW096d+tF9yhP/1596dOtH4/e+xexsedjKSn7QWs5f64NU0eps848k9qoB3+7/xkf4ML/ztrXSittF63O8tBARuA3BTZJvCVWfmjZ2rWrQTmCIKAm1w0Sw4olK33eNUmoKMsde+pRLN+0lMbCFhxC7179KbVZAlfDg3e+IBSpDuFetmCTfOVLP5INmzbz4Y99hPF7NahRk0aqIAqQNkgKiBSQUrOTcgtQDHHrvc27+kdXc+Qhh9HSvI0Fc+eRD/PsMWKwQlkIXPXhlAMD4/Yerfbaf281ZNQQ1W9If6K6HPl8RE2ulkjX0Li2iW3rt6EFcmGAEFfHz6BgxOSh6n0f/CAPP/oYK5avFhenGiMd9hmZBf7XkBH4DcD2NtekkWgRQYX++3KSEAQB+VwNymqe/duL3gJLBLEGDY2FLWwprmFreR0qgrq6OlavXUO3bt1Zv2wzdh2QwJMPPCefuvAiyq2tfPhj72fo+J6qom+717R3MOPlueKKUG4WVEuA3QYUIlq2Jlzyoa9LEAccfejRxG1lRo4cyagpI/3ztcK5GD8gxiLakYjX5trW1ihrtq6VdYV11A6sITaWKIrobuoY2G0Azz3+rBADRVCSCgIEifcGHAyb0F9tbd3G/EULq62WFc76tukKgV9FSEB06qO/vZEFsXYBXk23sQJrLUb79IjEMKJ+GGE0C+UURilqo260FcpsWRxLn/pQrVu+Sr70ta+zYP4yetb15YnnH6R1RImGQeMJmzRLFi1mQH1/fvajW6VVbaRNN/GJT5zPiacdqiqVXmsWbZLpz75E5Gpo29DGC399mZED63GFMkkCrcWYv730NHVDuvOpT/4P/Rvy6uaf/UUG1vf2e+Ocz9cGUQg4yuUCWxq3Eag8/Xv0R0To0aMbW10rvQb3Ua2ForRsa8OIL06JE8MzD/xD3nnMAcp7FAmxsyjnCKIIHBx82MEsXLyIw9VBOJvOOnZe4icIAl/8knH0NZER+A1CR0IbY6qDtFUEibUUywV65hRaacKojljFrF/RjHHd5bSTP8DQ8fVc+OkL2Wffvbji/65k3swXWbNiJUo0w9xwpr/8ArrOMX7fQZx3wfsZdcBwJS5B2YB/Pvy0XPvrmznw4MOJSxupoYZ5sxfw4C0PkdchSEDBKQaNHsoh+x9D/5F51bYYKbUmTJs2rZLRIQgMlXrNXJjj6Sf/Ks/+fQYDeg9hzNCRHHfMsapXfQ+2LN0oOggxOoeYAnX5HG0laG1qhZK32IkroXWE1lE1WFUuF7nllpv5+IXno0Oq+2CldIc88PaudMbojsgIvBP4l3ZpIqDTIWcuJiAkSRKampoYPNBglMY5R13UjRnPz+Li/72S4cPr+f1dN6gKkc489xR54qbnyLV2o0e+H4sXLaehfhy9B3TjmKPew6gp/RQOr7bRBltXbub4Y0/gpHMP96maGMb0GSP159dT3haD5HCmhk2tW5BcAquR9StbGDZ4BH1H9lZoXw2ZrwEcuEIJXatZt3w1ocuxde0W5jeW6NejlyTasXz5ao488Bi2JS0EQURLSxNGh2zdtoUFcxfI2H0nKKNrKdmk0s0I1pdWNjW1VMkrrsMEiwz/EjICv0lQqKoLXVvnyyCbW5vo3rcHiS2jlHDH7bcyddp4vvfbyxXKDxxUCuobxrBizZ2c+t73ERZ60DMazOpNK2kYMYEX/7qQ0dP6wSgADVvgmAOPJe4pighvTRMYOKwvG5duJlfuRqhybFnfSlDbjdYtm5j5jw30HNCNAf37Vd3nfA1Y8U/X+RwUCrzw9IsMGziBYimmudxC09YWcrU96dNtIEsWLqFPr77EJYsjoCyWknXMX7iYsXtPQKmQuTOWyOIFC3nhmRfJqTqmv/Qi9cNHUC4kRLVBtX3ROa9J7WMHHRPFGbZHdlXeaCiFOIcT38ygNGzatAmtNRs2bKCxaStooalxGwbNgYcd4u/ZAJxyJAJj9hys9n3nVNauW0k+qGX4gJHgDCuWrKZb1JeFz7f53oIybJmTyIYlrRRdIc37xhDCsPcOVPk+eSwhTVuKuJIjaS1T2NoKJcfD999Ht+55rx+toORobz4CyNWgdUQQBCilKJSKzJw9h21bmxg8cBBNzY2gElramrCSsHnzRl8qamqRIsyfuUpOP/kMfnv9DdTV5rCuyFlnn8J3vvMtopoAZ6kqaWrttx2ddakz7AiZBX4T4AsTXLVVqWfPniQuoVddDVu2baF3n57EjUJrS8xBhx6iCKGcWAjFdzApOOsDx3Pjd2+FbiUkVuzRrz+FYgtGQjatambMylqSBFn04la2lNaTtKyRo+sPVsYFfpkOoc+o/rw0fTk96U9camPCmD1IzBjWNa/jPQfsR/e6qHqOTgsWhQ78GoCGocPqaWprJcGhA1i+dhWthWYGDenFvvtPZe2q1bS0radUKmEUNG9porVHK6sXrZePnHsul3/t/zjr3FNT4bzEM9V6G1IpIvERaJem3bJU0ushs8C7FDuQmhFJx4FWOm/gwKPeqZKkzJixo8HC0kWrCKhh2pR3sHrlFiGGKDBURoZbBwP37qviXAGXS4hyhtAEbFi3GUkMm1c30bocmf7IZpq3JTz5t79z3OlHqFgS74OnnU49BipV1EW2Fbexct1SegyEPoNg4p4DaRhZT+/uPdiyeJM0btxGWAnDaarL/ODhI9CBJqZM0ca4wLJ282puvvUm/vinP9DY0kwhKbKleStr1q9h8+bNNDc385GPfIQbrr+2Sl4RB8aCKnsrryrTIUApSfPBrpp+y/DqyAi8SyFU6xPTG1K0wopDcN6ipEUL4yc3sGnrJiaNmUrfukGEUgOxZs2CFf6lknSmERYiX4744S9dwIrGxZR1K4MHDyYiT2tjGz1UH5b9LWH97C2s27KCJRvnAhCqGr+WBIABPRByezhWF5bSc3jPqj4WiW9TpC1Amg29dE8CASOuvddAwRFHHMbGTetxziJaKJYLlKVEY0sjf3v6GdZu3MymxmY2NW5jU1Mjy9Yu4477b+OX111Nw54jVfVuU94lsE5VdeNVKqbXXv+st3tsh4qs0NscGYF3Ftt7eaoyIbjDIUqhKow2/q6rHzUcEyqMChg1YhQ4RY+a7mxb3wxlf6gfTOZfTyIYPL6bMr0cRdOMUkJcSrBWcLFl9ZI1hITMmT+DqDZgzZKtop2XzUoEP7pQwR4NvXlx4TMUpAmpiMNrTyCTGHLkSVotWDBK+8+XriPDxwxX+x/wTkQ5iuUCiVjKSYm2uECQz7Fuw3o2bN7Mxi1bWbh0CY2t2/jJVT9m5KR6H5RLFTor+V6js9EtO4uMwDuLf8EKSEeWVyyHgZItoEPB2hJR5Fi1YiWL5q2hbUVF8CL2pc5x2b9NCHuM6sOW4npcYKmp8dHssivRqlpZtXkF5XJMn259WDJvsV8ATGrwtPatikN7kgStbN6yBkmAGFxbGUrgYoukZZ8ADpvWHFNthHjXu9/FgD36YF2ZjZs3sGb9OtasWUP3XrU0tTazdPlKYudoaW1i6Ihh1E8YoSqfWZvUVVZZqeSuQkbgncCrcjfNh1TkaBSm3SanwZqGcaNobNpC0bXgdEw5bqU2l6d5q2XDmri6N8QJuSDv/1AKjvno/1Pd9gixOkYHikKhlW2tTTQl21i6fhl1td0JJfSuenvczJs8JewxqVYNG9ufCRNGem/fgrYKyg6xjqScoOtUSjKLlaRK4iSOmTRtojrv/A/Ts3cPkqRMOfbn2ti8jc1bN3Hq6adx7HHHsc9+e3P1r3/qp7qU2z0SlxLXmFQjLMNOIYtC7zJUppipTsz2MSxVDUgBvkf2jHer639xk5RsC5vWbSBOSigdkTPd2bi6ifqkrw/0OAPGq86YVDerVTdiTG+69elGomKaC02sbV5DWBsh5YTARPTv1c+PCC1DEOEXFXGgDSMmDqZPro6krUAUBd5MxxYrZfLdc9V6ZZ32CpeTElGQw0RekGB4w3D1k6t/zAP33C8ijiAIGTN6LCNHj1TLFmyWT3zi41z9syv8ImTo9NmNUThiNAats9tvZ5FdwTcCOyiy956j8hvbwA8X6zuwN8tWLaRn1Jd8jxq61falV/cB/OOvz7DfmccAUbXh3jkBrTABHHTce7nzZ08SSw5jFMVSCW0UtblanErI11iat7UAEIR+Hyxi/aSFEA457L0EcywRNbhiCR0FOKcQpanJ1/jztYILwUqCCfxtogwU2lqoqa2FQHP0iceoSjtjJWf84MMPMKphNKMmDfeN/XEZE0X+NQVQjiRJiIIswrwrkLnQuxqv4ldXhhygFBgotwpT957A1pYNbNq2gQ1bNlJIihTKzSTlIktfWi/Sluo3OksQ+Zxs2SUMn9ZfjZo4jMbSerY1b8FJQp/u/TE2pEdNL3JRLdu2bQPlxeCNgSDMURkKvmXTViKJoE3QideH1jYgIGT+7IUQgwr9BzHK13FXsmM1tfn2AovK/Jh0INrCOcvkz3f9mS995Uu+zVHTibyl2AKaMMilP8tE63YWGYF3KdK7uQOJVXUfrHDiqvvJqKdizKTRFJI2WkvNtMRtzF88n0XL5rJk8TzWLF+HCr3omzJQdmUsljAKwMDRJ++vNjetp1BsoXe3XkQqR+/avgREaBcwZI+hfoha6L36crqCaAcj+o9UUjJ+4kOssEVBYii2Jtz553tYv3CLeLlolW4MKvloi6AxQYBztj0gF/hD5i1YyLRpezJkeE9Frvo04iT2ulupEL11grU2k8zZBcgIvJN41XRkxx86vw/UaeMCCmziGD9xDDqA1nIbrXGBsi6ztXkt2ljWLdtYDTI5pbzIHArrBxVhBvmhZ8OGDKUmrCWvasiRp66mO0nZUT+ovqrYUcIHoSUBShC1InGboVxUlEugRdHalCCJoTbXg7mz5oP1wbfqtDPAaNNBBacyFaI9EDV/4QL6D+z7ioGGYRjSMbVmtMmKNHYRMgLvMnS+lPIqx1QIbHKaIfV7qMTFOCW0llspJq0UyttIkjJb1jRSXOlfVlLLLii0KEjgb3e/JFEQ0rO2J6ENqAnyhDokF+bp22MAc6cvJ9Vex5JU1XdW/KNN1swpYYsBxaKjtTlhW6PD2gBnDevXbWHe3MXe/U4qQ822L6jo7GW4VL95wYJFTJo80Qfdko6XpKMcTkdkUeidRUbgXYr2m1y94uGn+3nVxdT9zPtKrdpuNYQRWFUidiVqamrYsr6ZWc8vFm8JFeXYoVIqoWDZopUMHVBPj1wfAskR6sArfZQTApVn1j/ns/nlcuoKO89lB6WNlsJ6R+PWAk2tCbELKRahVBTWb2hkn73fQXNTmxfQ0K9aB0X1Q4qtWuOnn36a1tZWfyVeUaOxfYFLduvtCmRXcZfh1S+lqhYu6HRCYTp1wEG+Wx1JkmACRS4M0IHBOcXaFRv4+6P/hASUhVyofaC37J+3YsF6hg5owBU1WnyUuKamhjCK6FnXmxrVi7nPL4IYIiLfWpxA3x7dsUVLsQxWhRRLjkIxoZwotI4YWT+GBfMWpyNFq7rv1UelxKPjh3PWgkA+H9G9e3ck1enq7IaoHVyj7PbbWWRXcGfRqXlBI/i65/a8cGXQt8IlqSqHUr753sAhhx1KXfdaQjRGFFpFJDHUmBoiXUNxjQ88mdSAaWNYNWODbF7VSp3uR6hryOXyGBOSiB9IFscJxuaY98JiVr+0VSKbimxoqO0J29q2YaIcxVhoK1sIIlrbypTKlrvvfYBtjc08dPc/xNntPuMO9wXtWd6RI+qx5RgVVn/V6TjQfkGovl52++0ssiv4hsK1TyfUoLWq8trnhKG2Ww3FYpFIG2qCGmpr64iiPFFQgxRg8+o2IfFa7JUbf+HspUwYPo0g6YZWIVprgjRXG+QiRBmUi+ge9mLm32ZBDEHaY5wfiHI1lnJiKRUdogKaW0voIGLlirWsWbPOT5HA+Ba/jsRVLo1Lty9O6YwUUDB5yiRuu+12qlKxad7XQ1c+eNaEsAuREfgNQwf9YmhXvksL+Z34jqVSUkSw5IjSemRFYHIYHWHIsXl1kydghA8jJ7BuxSaG9W+ghu6EuTw6ClIBec26DetZvnIFK1euRMqK8iYL26gOKWMAdBuco6XUhlIBcdkSRjmaW9tYuGQxNTU1BEHAnDlzOpP31SywMelUQjjt5JNYvGgpixetFBIqrsfu/kP8VyMj8C5Hh0gtGqW1t8K2/e5XKu30SUeJ6CDC6ByRyWEwlMtlWgutBDpk7gsLvUVLwMt0wLyXFxO6gFwYoZTyr6EC6urq2Lx5Ixu2rKet2IpRARuXbmP2o8t9c4QG8lA3sBZRDicQi6Wl1Maz058jsZa+fQbRo6YPkQ2rUex2q1lpDu48hRHtK8smTBurhg0dxfJla/2vpP06VNA+WjTDrkBG4J3Fdi5hJeJcuXFdKjYnWkhsUm2nq3TjjBo9FpOrpeiEIF9XbWav7VVDa7GAazasf8ZKZdbuhukFGbPHZKIgJMpBaLSfWZSL2LRlE6VyC0qXCOsUoqBO9WXm00v8ApD2/5ruiiBSxEmJAmXWNK1lS3kL5DRG8oweNJ6+pld1tq+o9EFa2y26ao1FQSmuDAGGd7/rMOKCSTfdDkRX48+eth3muWQzfncaGYHfYGit/VwkRXWf6pzzVUgCQRDhYi+KXiwWCZSmNspRKLQioii2lZn+zGzWz24WipAr1TC092hyJkKcr8wS5QhqNbEqUHZtxEmRKB9SLlki3Z3G9UVeeGyxj60pGLZ3N9Vc2obVMabW8uLs50hMGasdcdlhbMSmFRurUx+qWdwd7F1F8A0R2jOxpbnI+vWbvNdQaUWsHJtZ3l2OjMBvAkSk2mNrrUVrX9CxevkmueMPt1FjQiKtyQeKUIErx3TL1dHUuI1SEvPCyzO5/pe3goVtqyGM67AFS2QCaqKQxBUoso2+w7pDGKNDTZ/ee2BUHbEzhKaGpx950Zdkpeaw76Du2KCZra2r0TUxThUpltsI80EqRJ+vFnB3ukmqOSUv1q4qga3ED0MKI+UJXYlEv0rkOsOuQXYl3wTsaM6tiGDLMRvXrkFZi4uLvihCNIEKKbYVSGyR9U3raWzdxsplG7nqc3fJhmXNBHEOXEihUKCpqYUwb3BRgSPfN4rBDXvQvW93zycXkFhBqxxNqwu0LUmFAgz0GdydZRvmc8yHJjFibF903lGmSFPzFtra2gh0HbKGKgE7fgL/I9vh4bzSiAInMTW1UacjK1Dbv1IWjd5pZAR+E1CZdws+aGWt1zwePmqQGjd+FEgJ53yHj9F5AlNLlM9RViVWNy2lsbyRdWvWsmz+Slo2FWjZWsKVhUBHiNO0FVtpsptgIOo9R7+TsE5wyvlFwlqUNfQJB/DEn5/1VtVArqemWTbCIFSPPQKaSluxxCRSplAqYqhh1coWqeax6XizVPaxLtXJAVDVqHPv3t1fZ2+b3Xa7CtmVfIOxo0HV1e8NHHjIewjzCh3iu3x0yKbmRlqTVra0rWdd61Lmr5rB1q1bGdx/CG3NbeQjr8/cViggWlG0ZXoP6Q55mHbMQDVi3EBU5CgmbYixKOuokVpmPTePzfOdYGHesnmMmjocAmjYcwSxKlGyBZwqE8clorAbkelWDTS1fwLX4f8apX3HFNb58stA0617LdWaT7avwdrulsus8E4hI/AbjIrlVapdQqbiUicly4Env0v1H74HTivKOIouoSluoZlG9j50Eu88fApHnnQgo0YPJTIBooWSjUlsmdhZSnGZRDt6D+nhRdkt1I8fREt5E5gyKEuxrUDcUqZW6pj+t1ng4Kmn/8bIKSMghDgo0FxuIsaS2BJBqCkWYsqlysTttBiFjm6w8cPFEwUSgMpVta62bt2a9i92hs5ut12OTJHjDUYlYKWUqkaknfOax0GNgTJM2ncKq5Y8Rj7XjVIcE3ULeM8xe3H2/x6lKqRkK/z58uni2rwSZBLH5HI5yiSs27qGvYft7VM33WDSvmNZM28r6xY0o1qL5MMc2mnEGjYs3cLGOUjULaLHHt0ggn0OnaaCK++Q5sZt1KoASRzdarqRD1UHV9hRzelWyiArxSmVMLWCXr16eeWPqMPvt4OQ9klnKaSdRrYkvgnQ6WhRoFp44b8BQhgwYjBWO8pSQEUlkqiZYRP6+kiu8RVbq6dbKRYcDoVVFi2OYrGFgmvBdINBk2qUpHUWPeoDNWBkP4qqBRMpioUCxbiI0SFrFq/jO1/7PnsMHMiAMd28JI5AoVzAhJpyUkIpiGPruadIG4khjuMq6VwRT9p0JAoK5kxfIn/8061s2bKlKsj3msjc551GRuDdjETgsOP3VWPGj0SHDusKjBk/gncfu59Cl8CWIYHN6zYQBAHFckLZWQrlEiZSJGErfYfXpQJyiSe8gSn7j6Ok2mgpNKECRdn5AmVjI3TZ0L17d//Xd0AI4yaOo5yUQQnFYpEwNKxavcnHq3zlCWEYksReM1oH8LXPf09+9N2fy6I5KwRg5szZAJx81mFeBrtD0/4rufoqg7sz/FvICLw7kWolo2DQ0AGU41Zy+YAR9cNSQXXtD9DgbExbWwttcQGUwYmiudjI+tal9B6a88dg/Z7bQK9RqH3ePRWJHBIKEgjb2ppoaWwiKVga6kdWh6ihof+APpjAR60FS5QLCENT3WRVdLCC0JNyyZwN8sw/XuAf/3ia2267DRJ45LEnOPSIQ6ufrR2d99CZ4d11yAi8m6HTPeTJZxxHybWhNUyeOMnnVMsJxL4geeHy2ah8CR0JzXET1AlF3cL65mWM32s4aEgqKZ20i+jdR0xVbTSyoWU9MWWifI6Wtjaam5tp29bWbgAd5OvylG2JQrlAHMc4Z+nXr3d6gCIIc9X5Ra4M99/7ACefeBKnnHQyN918M3fe+bDMnD2Dk089sTog3OegMiv7RiIj8G6Gcwloof/YXqph8kgswrQDRihi0EGN91U1vOvgvRg0uhc9B9dSjtpY27KUQq6RboMN/cbWKVEQ6JwXDBAggrph8K4j9iXo4ShLQhzHNLVto/+AvqxcstaXSqZ54SFDB1AstRAEXtkDA6ZSj4H2NdD443UIC+bOY8qkSbzvwyer8RPGcOmlX+f4E45m5Nh+Kklf06tO7thVzsqgdw0yAu9maK29TrSB//3yp+k/sA9bViLV/IDxKpRD3zFQHX7B3mrs3vXMWfEiLyz9C6P3GcgRJx/oNajSzp/K6BICfIT5oMlsKa0jcSXiuITTDh0ErFmyjqXPN1Y5ZCKwroSIpX///oSRIUjLIUU0tspBr76xccM6Cq0tUIZvfftSvviVz/PVSy9RDq+iKVQGVGxH0w7iBxl2HtlV3M1wSdqtYywDRvVSvQd05/obrgMqOtKkU6+BCGYvfQFb14Tp38yB50xTex48QblKhgew1vcgi2sFE9NnTKBGTByIdSVCE2B1wpamRuI2xdqlW6q10UIZ68q0tLRQV1dHGIY+BpU2GpnqnSIsmb9QckHA6JHDIQfjp4xTZ5x5crVqw6e5Kx1KVUXsdmQk3mXIruBuRiWIZb32LB84/2xaS01c8KHPyOIFa3wDj1G+SAMYWN+Hbv1yTJg6xqeZLOgIKt5qYNI+5EB7LZ4AzvrQqZR1C43lTSSU6Nu3L4VtCU899Leq9Ozw4UNxxs9CKicJPepq/VY28Ja0HLvUugcsXLCMcZPGMGrasOqwbhWCFUFrcJJ0GOiW3WJvJLKru5N4vb1cxzpo8K2EItKpn7ZQLqExiILBY3uqD3z0LKZNnsr5Z3+Y9590rsx7cY7gHESwpWUDxWIbrVutb9kz/gQC7XkuAokDSw6Xyr/uMaq76ju+J9vMJsjDtsZmmre2MajfcJ668yXBQcPk4aqptZmijlGhEBnt1wzn/wnCdBqDhcULNjJlrz3be/t1kIoTVKY5BOiqpnTlkaIyD5gsGr0rkBH4DYZSqlp9Be1FHZL2AcSxpSbKodE+YKth1KSB6hOfOFfdeM1NuJLm7DPOZfmiFYKD56c/CyahrVCguMG/h4vxg8vEIulIUesqg32BCE4/90QKphUxlq2Nm2lqbaRYamPN8vXQ5g8Ncr63OJYEpZ2PkCsotLVhVIAIzHhhvfzt788Q1QTtd88Omfg6A7oz7BJkpZRvAnbUTqhSZY4oNO0VTRYee+Af4hLIRd1pbm7mltuvVwvmrpMPnnU+X/j85+XhB+/nj7fcSp+efdRFn71YJk6dwMVfvcBr2mjnZ3FbITLGW3rlKJccIyb1Uwcfeoj8/YF/osKEYryNdZtX8Owjizn4uHfLHg11Ki61QmKwtkQuZ9A5f041td1IShAEsGLZIvr17c4RJxymqitOht2GjMBvMJxz2zXzG18HXLFaDkhg6fy18vOrf4GzljFjxvDc89NZtnQFP/tlKEhAUgq4+/YHuO32PzJsZD9FDr7+7f/jExdexJwFs+Wam3+qnKvIUwlJOSEIQxwQ1QYQwxHHHMLDdzxMFOVYtXYZvYfUEKiQFYtWscfIcYwbN44FL62grltErtZg0zHFWK9qOffllfLHP97MuR963+6+rBlSZAR+g1Ehb0WVo9JJKA4kEbRRLJyzXH71s2to2dbEL2+6UqHg4/pD4GD2zEUy48W5PHH/P3nnO9/BsNH9q4PDho7pra68+qdy4YUX8ujD/5TDjnyXKhXL5PIBgTZecD3QfmSxgsHjatTIcUNkxcKV1PUOWbl2GUEuYvqzM9jv8HFMnDCBJTOWMWz4IFSkMH1SeS+BlUu3yo2/+S31I4dw2DHvTn/uqsPMM+weZFf/TUBlEl+locFa8TrRoWLOjMXyrcsuZ8vGDVXy+m69BELHpGkN6uxzjld13SJGjBzso9FaSJRFQqgf31dd9D+f5B9PPsOKRRsll4v8QGDlj3MdJ3gquOiSj9FqG4nqDOWkQFK2PPHwE5TWAU4h1vme3t510BdWzFolP/nO1fLNr19OPpfjsu9/ReHnrOE6Nwpn2A3ICPwmI0lclcguhj/+/hYKhQLX3fpr1d5+l4CKEdsKFu65/QFZtHw2w0ft4ffKWqG04NLU0zGnHKg2rN7E4w/+LR22HeJ/KwRGpc9xEMLAyT3ViIlDKesYtEKco6WplWWLV4lWEUmSIEpYs3kdf/rFfXLJZz9LU1MTl192Kd/41meVSyojUh3ahP/xdciwa6A6pjgy/PuoDi14jWMq+2CfUlJoDUnZsnjBEjnjpDO59dZbGTelQXUK2KoYRDH/pSXy619cx/BhQ/n0F/6nmplJSPywNBdAAe6/859y3XXXcduD1ygCsJRBabQLECfowKaTFAKWz18n5599IUE5DyVFz549aZjSQN++vbn95luZMHY8sRWGjx3Cu4/ejyNOOFgRph82B6iEciIEQZCObMuwu5BZ4DcBWqfDzKhUKfmunlmzZjJpz0mM27NBEUCCYFVaFmlDSAK+/c2fYBPF0cceVU2eVgy1iNeZJoLW5m3EcYn5Mxf5okrl9S9E0pEupEOJAhgxfqAa0TAcqxNiW6SxaRtLlq1ky+Zmpkzem1LRYo3ifz//WY449eD2Yd0BvsoLMEGIoLJ65t2MjMBvAioidkopyuUE5yCJhTlz5jBq9AgvcqEA4wlRSqsQzz7541Jb051PfvKTjJ3Q4K2vgiTx8jSBCpByujCEUI7b/GIgqRo72ld6aUisxVa6lRR8+etfpLm4hTBvCAJNbU0P/vH355k7cwEjR45h4uRJ9BmtVaexhKnIhkVnxH2LICPwG4yqiHuKKArQGoJQEUUR++23n2/RS7mVuIR8CLfd8qS4RPHFL36GMXsOVQQ+MGWtz8cq0UjZi8otm7NK/vrPJzns6PdWS5AVhqSUkJCKZugIrXMVBjJq8iA1ad8JNLZsJogMhUIBsYoa0x1JDAcfcVh7DYZxoBNQSdpXlN02bxVkf4k3GFrraiopjttDwjaBsk0olUpVWeVyISanA+bOWiTTn3uWD53zQUaM2cNbQaNAOd9g4CoZHM3yuWvl7LPfz7pNa7nkK5/yEWJRUIIwilLJKkFX0j1p7YVNhM994WJ0ZBgzfixxqUBSShjQZwjvfsdBjBw5ot3yKtc+KLjDAHNNFoTe3cgIvMvhtntQ3f+GoSEu+zpoX4mlWLxomWdBDLVhiErg7j/eQdzWxNGnHKCqmXqXNizQXsU148W5cuJJp3HpNy/nD7fe2JlLaZG2xqVq7t56Vxhncopx00ar0888g3Xr1tHcvI0oCBk7bALEmiSdtOCPryw87a6zIR13mmG3IiPwm4wwTIVZDRx7zHHcccedzJ+xxFOhDJSguLnEMYcf6Z9Q4Y7VKOU3oRL7hWHPPSeoPadN5bbb7mDujAVS7ayIgRBcLFhnq60EJt0PY/ATE2Po2bM3bW0FotAwcthQ8kEdcRH698uli0faxNBB3VmRvo/vQ8ywG5ER+E2AMYYkcdh0xGgcC+Jgr72nqNNPP5Prf3MjS15aI5UxonNeXMLYhokg8MCdf5c7b/2LLJ2/SSgBFlSgcbGFCL78tS/SWmjhml9ew/23PVQdneJiXygSaIVBEFcCHLErIiqpamdpZdBaM3XaZEaNHEHfnv0ICYkGkErFVlQ1dFXg3ffpV/z4TDJndyLLA+8kXpkH7nxDJ4nrMJWwPY1U3ccqeN9p50tYNhzx3qMIJM8fbr2FsLtDIkMxtiQOcvmQnt1rOeP0Ezn2tCNUJz1mDZd9+dvyxONPsdc++3P4UUczcHA/pu03ur04RKASxa4+rwyfOPursnnNJmrzhobBkzls0unU9s4x5Zzuih6AKqUfNOe/qIrrnOrxqJDMDuw+ZATezUjEB3mXzFotC2YtoCaIuP322xm75wQu+sJH20srY7jrtofk6b+9gLWWCz/xYUZOHKJw+PyshXlzlsl99z7Cffc9SG2ulpNOOJnRI4ZTbCtw9KnvURUJ2dnTl8uG9Y3c9+f7WPTyQrrlasjlDX3rBnPC/h+gftIwhh6HSnK+TUqJYJIQlMK6ilZWEb8qhGQl9bsPGYF3IyqCM5oOnqrAqoXr5OLPfo5vffdbjJ04XGG8trrSMPu55XLL725FUea88z/IqCnDlbM+D1xRjJw1c6msXLKS1cvX8vB9D9Gttpa+vXuxddsWtmxrpEefvjQ2NXPMUUczrM8g/nDTLey33zuZ+ewCzjrkPMbuNZphR2oV11nEQahN+/ml+2gnBZTS+BKtzALvLmQE3q3wEWKFwSYaU/HDy3DuBz4p9fX1fPijH2JEQ//2gooYZk9fJNf/+gZGjR7KJz5/gcLY1JVNUVkZUtItmrVYFsxbAFoR5fMkLuGo4w7zhSEOvvSxb8pee/4/1s7fwsT+0xg9eQSjjosUdelZ2g4UTaux2rcKWcP+7kRG4N0KzzJnLcrksVYItMIlvvfgkxd8TnCKiy/5FA1ThrbvZy2smLtKPvGJC7nqmu8zctxIhYkQ5xB0us924HT7DKMYTz4BZx06J14+0sLV375WWjfD5z92vrrxR49LXfccp1/6/3wJpbQ/TxSowI9Y0SiMCTLu7mZkl393IwFtAqwroYzFqgQVOqw4fnbND9Rhhx3G/1z4GZYv3OxX2tSNHT52qBoyfBALFiwBnQfRKOWrvIrlAk4sTsWIKgM2bUIAAtB5DTrBShE0DBk5jHmLZqMGQWPbBjZuWsttP/mL/PX2WT6qnfj3JIAkhjAIMTpon4uUYbchI/DuhGgwhiS2GO0752NbRkgwea8oefL7jlDXXX8tF//PxaxYsEEAbKEAIYwYPZL77nkULNiSYBPv1uainN+fKg06QAJTqaD0JdLKYXFobUBBc7GFHn17ez2uicNoLTejxXDXH+7h42dfIj//8bVyxQ+vkrvvfkAq4u62SFaG9RZARuDdibQiIghDFAYtmpzJo9A4EhIpgIHBo3uoj5z7Qa784Y+8RnO+BrFw0qln8fQ/ZrBkzgYxgUKLplxOAE3sNGVrKMXa71Y9l0FBbB2aXNW9rqvNsbWxETS8+/D9GTVlBFubtnLJZ/6XM045kdEjR+Bix2Xf/B5f/sL3ZOm8zVJtBc4s8G5FRuDdDWV8I4OIV+1I+/YcYIwG5Suhjj39cDVrxmwevP0Br/cewsQ9R6qxYydy5+33+iILA1EYUSwUMNpgjCYIvdcd2/RrEhMYrwfrEgUJ9KjrzsBBA0BDn8lGHXLie+jeJ+KJvzzG3vtM48iTDlef+8Kn1fXX3ECoDZ+/5HNsXdPaXiWWYbchI/DuhviGhyRJqnrRXhEnFV12ruqqNrW0YsK8f1oalT766CN54YXnWDhzWVVLvaamBoVU6zcUPgUlCGFgsEkZhfMLhIP77riP+vqh1XEsvceF6qBjD2DV5hX87g+3sG7JFsHBlCn16vLvfladc84Z/ODbV8iKuRsy+7ubkRF4d0PAxr7BXykhcZJ2HAUoCUFF4GDpvNVS260bw0aOQCx+VpGC93/4ODV+XAMvvPCCfz1bec2kmuBJBXzAJYhrrwzDwqr5q2XenLkcf4IXDEgAAhgwobv6/Pc/ocZMbuAzn/sMm1eXqnnq408/SgUEPPrwo9mI392MjMC7E2m+Vjv/jWDRxpGUBSMgBSCB+//8iJxz3oc55OjDGD9tlFIhBAavOqngrPefyi233MKKBavShgZNGIQoEhQxSEKgNEaHaAKIlU8xKfj2ZZczZuxoho3ppwi9ay4aCEFciSPPOFR970eX88lPXCwblrU3L/Tu05PImCyQtZuR5YF3JyqhYQWOEtporNUYZZj7wnJZs2ot9913D1YS3nPIezntrGNV4vzsoShMfWjn3eC7/nS/PPPMs3z0o+czcvxQv5V2MQQKQeOswmjVbjET+PMf7pArr/g5N950A8OnDFVOWxyGOE6oCTWVShAp53j4jmdlzer1nHfR8QrgsVufkit+fAX3P3uX6jg5JcObi8wC725oAWfROofYkCXzVsjlX/uRfOZ/P8v99z7IHnvswcc+eT6nve9YlSiLCSGMAryynapaxBPPOEYtXLCYH13xU2a9sEBI8PWVEqDQGK0oF13VxV4yb4VcfdWv+M0Nv2P4xKHKqRKOEiDkwyDtPVZYHCqEI098h9qyaT0P3f9Xidu8NK6Nk//0U2fYRciq0HcnlB+CrYIABJbOXykfOeejjBhWz2+uuYbB9b18qbHxVldrR2ItoYmwSRqEqriwCfzpzzepM045R6759W844P/tJ2eee5rCCgSKYqFEPp9LQ9HwnW//kPqRYxg1ZaBKHCilfZArVc0rlkrka0OEwFdgJdB/UF9WrFpJ2A2iXI4pU6bs7iv4tkdmgXc3tM/FLpy1Wj71sYu54w+3ctPN16rBo3opIsBAsZSglEKjCU3kB5gFOhXDSyglxWoE+dY//Va9570HcNdd93D8UacIRkEi5GvDtCMC7vrz/dKzZ2+++OUvYQXICZYQRZ6k4PNN+ZqQxCY4DGUL5CAMNdta2xAH02dOZ9yEsbv76r3tkRH4DcXrh2grBvTqn/yKww45ln6D+6hqh1469yxXE/gkb+ow2dgHr5zz2tC5MPByr+KgBk77wInq61//Gj279eSCD35SUApsqgsr8MgjDzF06GDGTBqiTARC7LfMFoKc8bq2ThGYwKtfpnvcBx98kLENY1JJWyGXy7XPV329Oasd8ZrHd2yU2NF1zMLeHZEReJfD7fix/Y1eeTgvuD53zkIaxkysNg6gy6BKdBxsWLnfg8hU88dIgMTpLwxYVQbjaBg/Ul3+zctYvWQdrWugIk85+8V5snzFUk465ej0BROMiF8vlM8vu0BVGyGUJBiBe299XPacsCcnHH+gV8myFoxur4e2zotQixfvK5cT//HSUcgVXTBnUyGAisCXDwH4ZgmbqhzgcEllhrJDtntUr2fG5YzAbxzcdl9fBUqlxRsWE/pB2RXFOOfi135uWgqptM/4OtoLQkzeUD9qqPrEhZ/kqp/8XJbOaBQsLFm4ilxQS33DcFVZLFRKFAW4VDDPs1ljJGDuSwvk2eee5l3vfid4ZR669+gBofENDuWSJ3MqnxuGhigKiMtlEP+6xhhKhSJah0jiqp1Q5aKfqOjlenxEXWKH1n6G8o6uaIZ2ZAR+w7DdcGu1gweA9UJTJ556LE/+9TH/Mwdg2nWcYTt3s8OtXAlEi3+nyNSiSPOzeTj2tEPU8rVLeOCBB1j00hapDXrh4rBdZocApbxrrjSY1LLFqcUkhmt+cQPlpMABB++tyPv3HD56JItXrMQpIJ/DKkiUJZESEOOkRBQptLaUS62AI5fPe6JWCkk0RDlIKuIelfPRUfV8Ol5DX5QSdL6mb3NkBN6dUIDxZDrq2MOYM/dlNq4ueFKWFTi/+axKMgOv2CMqQCtffilVI4itVGvl4Be//qFasnQeN/32Rl56cQbdanq0E1gATOruJtjE76uD0L/3Q/f8Q3r37MfHP3k+FfISO+pHDSdxlkce+bsUS57sBoPWQfWcfduSJYp844QrC9X2RAt33/6YPPrgU/LYI4/KLb+9TZbNX+nbFyuOh7VVy6x2JByQCeplBN55bL/f1a/y2NHxVJk5dtwQdcHHz+XJJx+XpfPWijIGrOoU7Omkw1yp4xBAKUyQ7kFJt6IBVFJQ1MJHLzyHtuIW7rnnTq9HPXtd52JpvCtrAl11q1+evkR+fvUv2GvqNOrHjVB+OoODvGbi1Ho1bdqefP/S77Nx8SYxCUgRtDO4JEDpEGs1qBxIQFJ0aKNYuXCDPHb3P+X7//cLufXGW5GyY9niZZTaSlzxg5/yuYu+IQvmrBBK4rV36fD5K/8XOqiCvL1JnFVi7TS2v4Feb010nY4VVxlABgh87EOflvFjxnPSycf7iqqO7rai2p0EgbeaqdKlqug3O4NoVW0UMkC5tY1cVMuC5xfKz66+lrbWMud85Fzec8Q0r7elQbTFNx4qsAG2BD+78gbZsGYdl3/ni9511okPmiUgxhP+9GM+IHv0GcAln7+EkeOGqIrudKfFIYH773tMCi1t3HvXA0wcP4l9pu3N8FHDaJgw1HvFJVi6ZJ387OprydcEXPjJDzJk5JDqPKjqZa3KgKYzZCoiXW9TZATeaXS0vFS/ymseDxU5yQoJjU6rpGLNN776XWluauKKn327XZWySmL/frJdDY6i/YYWNEnldcXL9BB7TZxVc9fLiSecwQknnMbXf3hRVZPOB8ws2hiQEGK45H8ul2OPO4RDjjlAVZRAJJXYcYAWYd7z8+Syr17GjFmz2P+dBzB16l5YUdTU1GKtTzXd/ufbqK3NcfqZp7H/u97BiDGDVIXYFV0uSL/X8PHzPie9+9XwnR98s10zr7KQdZyhXL3eb18Cv30/+S7Bf+K+tRPdp1do17ASCyGcceZp1Nb04MmHnpUdB7E6/9nE+VYI/yrWV20BgQZjlG96CPxGeuiEPdS48aN5efoM7r31aXGpqdbGePLivLKHg4XzF7G1eUs6ILz9NKyA4IedTZg2Qf3+3t+rO+66nWNPPIbhI4czbtw4GhubKJcSNm/ezMc+9jFuu/cmdeY5J6oRowepqtGMaCekhaUL1suV371e5s6azcsvzuGh+/8ir/jsquM1eHuTF7JSyjcFHQXdK0UQPtiblkPia4uN8f18E6c1qHctPkB+/KMrOeiQ36UuqZ+C4FyQFm/5V9Ao0BYnglZe904rQZEgCAqDMuIbG0wEZc1Z7zuNn37/Wv7+1F857uz9/YmJJ3hiE4zOgYWkHKOVodqsYAUdKGILJhASLGFosDGM3XuMGjt1jOeTwJEnHkgaTG7/4NDuXnewpnOnL5Ktmxt5+IFH2dbYxGGHHcajTzxOLqzrtEf3/2/fQmR4uy9fOw293ddXOUp7frSPV9EoZTDprCMAo8N23eUYRgwfSRxb7n/gcX+E8s24WvvJhv5dfTuTD0QHOBQu9QqSuIySSoNvaqkUvk0Qi0YxZ/Zslixob8oXSQhM4NM34q15LqhpL9QIFE7ABFDZmMY4dKj9PjoEp7yWl66pzDwGl6bKqlMhKpHoEqxYtFZuu+027r77bi644Hx+/Otvqzgu0b1bb7+QVN6qwzWoXrRs95ctYzsNee2cpB+totEKlNHtxsT6CiQTQrFgyeeNF61yQAST9hmmSqWSNDY2+uOdTQs20iFlHUyaTfzc3thZaiLj00Am76upkvRQFeFiizYQ5mqYMG4iM+fOZumipdSPH4DSvqEBwJaLmCjPUccfwab1jf41Iu0J5IQAQ9FBoKMqJxObEBgN2mGxOOX89yh0FEACriToyEfWV8/bJNfdcD19B/ZiypQpnHTGsf4DJb7batCgQdXqrXZU9v86m4yYIiPwG4wg0CSJQ6u0Hxf8SCGozvrN5wy25N1hFfjZvrff9pBMnjqJfd+xHyhPLicOcYLRChHxRQ0CRkcYBUGQ8+oeBm/lyvhUUhos0oGvflq6aDn7vXN/ps+YiYh4/0F566qtYMIIFIweO5xn/jLDB6aLYPLOZ3bEEmqv2+XS8wlMgHWWsLLIYLCx89rRKQ+XLlwuq5at5rFHnmT9mnUcecxRjJ3SwOR9x6lKAAsD7//gB/nmpd+hvn54+4VMc74ZbzsjI/AuR+fAlsL7z4p28lYOcTHoHJCAiXxd8T233ysvvzSTx574G9deey31YwepJKlI7ih0Or5BEocypupRxjGEIQQOFs9ZLU8+/lcCHdFWiGltbeXkU09g9IR+Cgcrlm1k9JB+9B84iHHjxnTIAxvfn6y8+N2QEQMpl5/mmitvlY9efIZCBWmtsmDLgskp0ApHgraGSBu/aKQTEo3TLHphuWzcuJFZs2bx0MMPMH7CBA459CBGjx7FiEnDFQokpuq2o+DRRx9l5Khh1I/ro9oj8BX32bNcVOX6vr2REfgNhnOOMDTpXN+0UkoBJVi3ZqP88bY/sXjxQmbOmk4Y5GhrbmPSpCn84hc/Y/TYQd7Ial+pLOJLlJMkIUiLHAR/84caSOCzn/qabFy/iQMPPIimpiZy+VqWL1/K5y75IiOG1cvEsRNYumg5s6bPYtioIQwb1Vf5IFsl/eVQytcz773PZNWvbqB88sKLOOHUo9ljRHdsbDG5kKgyi8lCaIJqvpcYHnvo77Jw3kKWLVnGSy+9xEknncikKRM55MiDGT1lRHUtS/NnqBzVhW3Fgs3y7PPP8dWvfbE9eJbufb31fXvnfbdHlgfeWbxivmjnJgYfXQ6JS44w9MX6M5+fJ3+85U+8OH06xx53FA0No2hu2Yq1wpkfOKOac61YH1F+L620EGjBiUMTpXXQDmcFkxgeu/9xueW3t/CVr3yFkVPqfTVH2rAw89kl8tTjT3P/PQ8yavQwTjj5UA4/5RDVkQ/i/ESIIEgtbeLzyssWrZPP/M8XOfiQA7noC+epKn986hgMLJ27WmbMmsm999xPz549GTZ8CMcceyxjJg9TVU+j6oS49i4rEV8VEsPCOSvlumt/S339CD520Qd8DljhC0iweGc/7JR1f7tb4IzAO4tXDgimo5/snI8QI0AC82Yulptv/j1iHR/68Hk0TBquxPmZQ0D7vjUln6TVlO01zkUCY/AFG5aylMmpHMQBl15yqRxxxJG867D9fXVTJVWTRq2//aUrpVAsc9mPP5tWOMU+igZpGkkhCqyzBA5v7hXgNIteWi033vg7MGXOO+8cRo0foRBYNXetXHbZZfTo2ZOxY8dy6BGHM2pSWkFW8Xg7VJN1/CyVazdn5lx55MEneOzRJznysGP55MXnpq6zpC59xQKns2E64O1O4MyF3lkoh3OuStJynBCGJo3ourRnN3WfDaxatZowDDntzFNomDRcEThiWyTUEYJC5XwUWaqpk/ab1FmLMdWkrL+dVQQSsGzmOtmyvo2+ewyAEJxK/DklQBl++O2rpC1u4eyPnO0LKKDKJHHOR7hVxWMwqYlLq7uUo2HPIeqD554sTzz2FF/+3KWMGjZRDjzovdx51w2ceMrRHHPa8Yoy7W5vJShVaU4wsGJRo8yePRdjDFGUZ968WSxYMoMZM19gwvhJfPd732LinmPah5dX97/+WqrMdX4FMgLvFLyl1RpaW1upq60jCgNsRds5veGSYkwQhpDAPffcQ0NDAxP3Hls1HqGJiBNLGISIEkSUzx17KWec+IIJY4wvZVT+DhefUEFiWLJwBWtWrWXsnqOUdQ4JfT+tEXjq0WckCDQf/fiHGDFpsKpwIynFBLnAC8r75QNjVLrbFEQcSgSlDGjH2PFj1dhJYznykJPlyh/9kut/cz0jxwwgV1PH/JcXyLip6WcqwtIlq2XRoiWsW7uB0aMbuPrqn1MoFCiXEk4//XRKpRgRxyEHHcoFF3yE8ZPH+Lpsl368aq654uJk5N0RMgLvItTV1RHHFaL5jauzvrY4yOlqkcZzzzzL8cce114HnGiU1kQ6qHYBJUmMDkOUdhgNBpUqWBhEUhKL9loAqtK042gYOxq07yiy+GaDRbPWyq23/okvfPliho0brKDKf4JcjT95rVCpNU7iEmFo/D5bpTI8lQBwANLqyzNnznuaT3/608xdsJhHHn6WefNuYOiwwbJixQqiKMS5hH323YuGhlGUkibO+sDxnHDycap6xyUCYQcH2PpHZcyxs4KIxYQZcV8LGYF3CppKBNdaIQyNt5rOk0cbU5WccUWv8vqOd+zPrFlzOOzIA9v3px0bFhQEQZimh6x/scCTVlzabIBvI1Spey0JzJgxg/3f9Q5PNuWIEyHShiuvvIq999mHYeOGqGoBU/pcSYUxtNK0thaoq6shDEMgJa948rqiXyTmzlglN1x/PfUjhnLD737FkNGD1XFyGAB3/OkJqanJYW3CiPphTJk2UlXKKjtFnJIyBMo/RLcXwnQoa5a0l9gEAW/3dsHXQ0bgnYROyyF1Ko2j8Ooyvjypw3HpsOyD3nMod955F7//zV1ijOHMDx+nKnvEKokrzfBBCMqCKD8uVHuXWqn0Xk/zpkrDXnvtw9333MGJHz4acIRBwKwZS2TuvHl85qJPt+8pxR9fLsZEuZAk9uSsqwuBmHIpIYq8ZZZyuraEcNdtf5O///UvxLaF4048jCGj0qaEdFE4/uSDVZinc1Bvu2AVViD0G/CkVCIwxu+5I1Wtka4sKgpDuVwkijoWVGfYHhmBdwEqFX+Vnt45sxfKN79+OXPnLCAX5ulR141AG8IwRIkmSSx/+tPtiAh3/PlPMnLkCHK5HAe85wBaWproP6AfI0YOZ8SYYQptkFLqWqpUPyp9H5ukdckKWtpamTtnfvWcxArTp79A7BLqJ+xR7astFyHMQZT3Vt5UmgvwwawolyMuJYRBgDKwaM4G+d73fkj37t258BPnM2ZCStyk7EPnaT4orKFTSNhZwTpHGBjKSUIUBqnOlg/0RTlf52wCn0uupJVEuXTBkoy8/wIyAu8knKsU9/uA1qyZs+Wkk07je9/6IWI1tbka2traCI3hxLTed8HLy+TTn/wMv77mFyS08tzzT7PHgMHMnj2f7t168cILs7n22ptpbGyU004/nT0GD2Tc+NHUjxzQnht1id8fisKWFLU13QgrjQdojFHsOXUiiW3jz7fdL2GgCKOIktaMaqhn8p4jlajYB6hEk5QVQZgDJ5h033vXbU/Kt7/9XfbccxLnX3AWY8YN8oVliUOFEXFc9ME5pXDOorVBnEMUmCBAYXwhSxRgraC0Qqt0skQ6hdGYVDG3WllVCUErH92vJoyzvfCOkBF4J1HNaeKwSYyIUC4UcYnl9LNPrO47O34dO6Veveeg98rl3/k2v7rpp2rkpFEAHHjEQWl4GBbP3yBz585l2bJlvDj9BX54xUwmThonF37iI4yfMk51TBCbHDQ3N/vUk8MHiAKYOnWSuu7G6+T9Z5xNLgyprx9JUNOD1riJW2+7zp+7eBc9CA0uAa0VS5eslp/+6GcoDH+89XfUj+7XXvAhoEJNEseEUR4R66PhxvjotfYKVoJLGxwi4iQmDMLqZfA/D9BBh/24iK/L9oXZ6f8z0r4eskKOnYVAkkAQkHbraObMnCdf/+rlRGEN4xrGcdZZZzB28nDV8T	2YST	Tbio		1.09091	1.66521	0.772815	1.01882	1.23051	1.18564	2.2238	1.93724	1.55522	1.39968	1.72443	2.17507	3.56878	0.545455		1.95681	1.55106	1.56656	0.763428	1.35666
stringdb:9606.ENSP00000360296	1.34258	1.27304	5	0.719706	1.8413	5	0.820582	1.11143	1.5137	0.873292	5	PPAP2B	9606.ENSP00000360296	9606.ENSP00000360296	FALSE	9606.ENSP00000360296	O14495	9606.ENSP00000360296	Vascular endothelial growth factor and type I collagen-inducible protein; Catalyzes the conversion of phosphatidic acid (PA) to diacylglycerol (DG). In addition it hydrolyzes lysophosphatidic acid (LPA), ceramide-1-phosphate (C-1-P) and sphingosine-1- phosphate (S-1-P). The relative catalytic efficiency is LPA = PA > C-1-P > S-1-P. May be involved in cell adhesion and in cell-cell interactions.	label: attribute="display name" labelsize=12 labelAlignment=left outline=true outlineColor=white outlineTransparency=95 outlineWidth=10 background=false color=black dropShadow=false		stringdb	protein	MQNYKYDKAIVPESKNGGSPALNNNPRRSGSKRVLLICLDLFCLFMAGLPFLIIETSTIKPYHRGFYCNDESIKYPLKTGETINDAVLCAVGIVIAILAIITGEFYRIYYLKKSRSTIQNPYVAALYKQVGCFLFGCAISQSFTDIAKVSIGRLRPHFLSVCNPDFSQINCSEGYIQNYRCRGDDSKVQEARKSFFSGHASFSMYTMLYLVLYLQARFTWRGARLLRPLLQFTLIMMAFYTGLSRVSDHKHHPSDVLAGFAQGALVACCIVFFVSDLFKTKTTLSLPAPAIRKEILSPVDIIDRNNHHNMM	Homo sapiens	string:data:image/png;base64,iVBORw0KGgoAAAANSUhEUgAAAPAAAADwCAYAAAA+VemSAAAABGdBTUEAALGPC/xhBQAAAAFzUkdCAK7OHOkAAAAgY0hSTQAAeiYAAICEAAD6AAAAgOgAAHUwAADqYAAAOpgAABdwnLpRPAAAAAZiS0dEAP8A/wD/oL2nkwAAAAlwSFlzAAAOxAAADsQBlSsOGwAAQvdJREFUeNrtnXlgVOW5uJ/vzJbJMtnYsk3CIotIwiKgLIFQ9wU3glLtoq1trVBbixr0drm3t5JWrG2lVattb1sVJdZfG7VVrARRVFQUoiA7YSALS7bJJLOe8/3+OJNNFlEmBJLv0cNkmTmz5Zn32973E1JKFArFmYnW2w9AoVB8cZTACsUZjBJYoTiDUQIrFGcwSmCF4gxGCaxQnMFYe/sBKD6bivVVcnNVC0gJUgdhgIj+UlhAWFhYPE6c1J0ozkiEmgc+vajcfliCxkW/XE+DAVrQS1ywmf+9eizofoj4AAOQgABhYW1lHWWNLlZ+dSrFXxqmRO5HKIFPE5av2CKFZuPnq6s46GvgnokOrr98CugBkGHyzxl1TDE9+2vl+o07mf9SI/KRuUrgfoQSuJfw+gKyqtrHtJ+9i251cNXgADPGuhibZ6Oo8LzPLaFnX7Vc/Pu1FE6fzsIr3ErifoLqA/cCFW9tk69+GOTX7x3m+5PiueGSUaQkStw5mV9YPHdOligck6Y+jfsZSuBTiKemSa7f7OVbz9Txszkutv48H3fWgNhFS92PVVPBtz+hBD5FeGpb5JIndvLctjqe/HIWxZdPiL1ptkTinXG9/VQVpxAlcA/jbfHLpb9fzcPbkvlegYXgU1f0XIiMS8fX1tbbT1lxClELOXqYpY+t57cfu1h01gFKbhnfY/fj2V8j39h+ECPi7+2nrDiFqAjcgyz/y1tyV5OLT34xEndmYo92Tpt8YV5rEjx71WjVCe5HqAjcQ3hqvHLtNiuFI9p6XF4ANDs+i723n7biFKME7iHGLlzFiEGw8OszTk1E1CxYhAq+/Q0lcA9Q8eZH0uFM5YaLc0/hvQqcqGng/oYSOMZ4vS3y1fWH+enl2eSPGXzqQqI00KXR209fcYpRAseYKk8df377MHNnZ57aO5YGQV3v7aevOMUogWONiONAJAF3ZtIp7pBKdLWuvd+hBI41wopV64XZOWkQlioC9zeUwDFm+859JPTGqyrDSBHq7aevOMWohRwxR6Ibxx9Mqlj7idy89QBgBeFg7qVn4c5OObkmt6EjwoHefvKKU4wSOMaMHJFNQDYc8XOvt1VW7T1AwY1PQbAB9FaIhAHBooeGgWusXLlkHKOGJ5OX68KV5Ph8QkudhGArnoM+6R50ChaOKE4LlMCxRoYJG5Ejfrz0oVX84vlPwF8HRjBa20oHIwy+zaC3ML/UDrYkSi5OJmuwXSJDLLy14IRkzHNnsaggg/INdSy8dERvvwqKU4QSONYYIWzBRjw1rdKdmSC8LQG59NdvUFq+HxDgGABGqKNUDkYYZATCB+DQK5A5n9L/REAGQRos+tubEhlh06P55LmTcCXZjiq0KylRZCYYsvpgE5WV22VKajrunHQVifs4ahArxuTlZvLDwmTKK+oAWPrrdZT++zBYnGBPBUe6KXHcQPPSngq2ZLAmAEFEy1aEsIBmB4vDvJ0lgYLbd7D0tzuOf+chL49uPkDB959m8d1/Y/kjH8rlj1RKzz6vml/qo6iaWD1Axdr35QW/qsPZJmgLRJBSmlFW6p0Rt+MyBEaYh789grmXT6GpKcxVP6hiv0yP1p40/0NKwODhG1NY+I2hR0TWsuf+I+ffvhLLddNg/wH0dRvBeT7ETzbvFx1khJIvu1hQPAykASJC/rgMFaXPYJTAPYT2pcdlvH0UrcGwKVD7YURFlmEwzJ+tLBlH8dVmhQ6v1ycf+P1OHq2wEzYgJCU6oEuJgWTeKAvL7s3FnZ3QIV7Fmo/knBseBSSO6emQey7BJ8vBEJD2DRA2QJrSEj2kDoRY/cRIimYdWQRv+fIV0ixbmwBkAYK5Vw7D7U5Wwp9GKIF7AM++Oln4lTL2JozAFkrBwMCQOlIaXWSOgITV/zuaopndazkv/8Mb8lf/SCE9MQ5/yCAQkfh1SVCXBKUkbOgEXssXAGV/f1vO/8FqMAIgQzA4QuLs8/FV7oCPPdidRQjHSHQzjiNl9DL6L1Jn099Hkj8u1Txf2b/l/K89G32MbYAA6whwXG5+TfTxEwYZZtPr5wOSlBQ7brdLyX2KUYNYPUD5Kx7ik0aBdw+2xGSsuoOwNIhIAz0qspQ6K+/IpWjmkc1h9IOkxQ9gcLKNiC6J6JJA2CAQlrSFDPxhqHjzgERvZP5dG8GSClrIjOrNfmRNNY6x4whuOQx6LU5tBFJoGBIMKTAAXYKBRCJYUXaY/HGpAMz/2j8AhzlCLmyAAXoNFn0XWMehY4CINumFQUHRVsCg+EIHy345VrrdCUriU4gSOMZUfuyRD7wYIinJTYavhiBtpMUnYRgQMsyEg7BhcOEwg6kTU456jrFjMvG96KfZJnDYLFitGik2CwiBlBDR7Vy3ZDv64TribAPQZQTDiGDICFKGad15iOTRFiIzCgi9XUOO00dYupBSICEqsimzbggeXlnPgnlJcsUzq8E+iPb+MkRA1wED3ahGyJFYRLwZvQVdIjmU/UdSNuFDZP2M3n4L+hVK4FhjSSZoSSEclvhDXpqMPaQ4U3HGJRCPRA9JIoZB4fhm3NmpR41WRbPPF76fVEh/AOLiNOxWjTibBUf0sFk1hNRJTEwlHAkTMXTCoQgRI2LK3BxPpGYHcWedTev6wwja0I1EBCCEwKpB5+ZKEGfRmHfzdnZWNYJlYOegFzpoEfPS8JGkNaBZEjCEQDfaPwSk2auWIEUCFWsOyKLZpzCNsp+jBI4xBT94DxE3BIthYEQkHH6H3S11DB42D7sGdqtGS1sTC2+dftw/8qZWL4bNjvBrWBBYNQ2bTeCwWnBYNdKS0vDKNmyWEHYMZJyOYRhE9Ah6WCe0XWIMaqP4mpFwqIVXP0zHIgxAIAQIBEIINAFCWKhrDiK1VDoGuTC6D3ppOt6Ql5w0DatFmvIaYBgCwzB1NyRs3txK0ezefhf6D0rgWGNLQUqdSKAefHvNdqbPQ0PrQSxxA7ALwRO3Dv7M04QjbVgtQRAaOgLd0AjqglahoaFht1iwSCshAwQSTRhoFgOHxQCbjiMg8NfUU/jlGbBtE6s3SpxWvaPpLKOXEQMkAn/Ei9WRjgz7AcPspwvZ8TXCAOkhLXU8Pl8YixnOEURnuKKX69a1MfdKv3S7nSoKnwKUwDFk+WMvScJxEG6BfS+YP5TmbG64aQvhgVO5cridqRMHfea5IoH9SGtSNFJq5oGGFBoSDYmFgQlJSMNGMGIQCOtEDIOwNBBI5oxNZMZ0K/e8uYO3vz6bxD9sAGGJ7tzQechoZ9bhGozPG0aXGkiJgREdsZZIKblqtpVlv7yU86Z/TER3ogkzkmuaiB6gCcF7Gwyam8OA84jn5PF45cSJ25DSSn19DxS274cogWOJ4YXq1yFw2FyoASCisrTsguSRFI4fjjvrs5P9DWkg9QBIHSEsUYkt5oGGLiVJcQk4HQlEdINASCcYNvCHdAIRnV/+92jc2QniztsekSvezaCxpRqbfRCaEOahaVEJze+FjCAtQax6Mu3DU0TllUgKZ6bgdqeJxuZDMiE+GzQDaQhzrCv6YWBG4yArVuxi3LgJ3Z6Px1Mv77prCxZLPKGQyluOFWoeuAeoWPOG3LxlN6BRXXOI0iffBosdhsxm9QNXUjRtyGcKvORHf5Glz7cCWscm3u2HEBYwgkhrMtPd52C1CKwW83YtbUHmnNvG0p9OFgCV2/bKSU9vIbK2GuvegWhEEESlRaAJU2RpBGgjiVQjDUNGxY3KGwx78ddeIgDuu+9f8pmyZGQ0ZVJKYQ5gGZ3NciGc7N/bPcKWlXnkrbfWAoLbbmtl6dIiFYFjgBK4h/F6W2RV1T5AsOK5Cpb+z3dP6A+38qM9suDaJ0G0C2wDYY0eUVvjMhmeNAKHVRBn17BbBRdPt3PnbVm4XGbSg7elVS5d+Q7LNmvoz9dGR5jNyAtaZxMdgSEcjE7NM+eeIwa6IfEHDR7+hYvieSPND4TKWnnJZR9it9sRov08nZftg2Q7txd2rhSrqJbXXLMXTdPQdYM33hhFfr5KtIgFqgndw7hcSSI//2wA8vPHnPgNZRiCNV0EtnYXWTOXR+63DMUqwKEJhiTArPMiHfICuJISxEVjUuSv9tdjTDAw3m4GTSA1DTOXRYs28zUQzTjjcrHbHB0FarMzGpg6Ja3LA2vF62vCak3saH5rWjSiR/vDwWALy3+3Sy68fbgoK9slv/vdGux2KyD52c8GK3ljiMpGOk3Jy8uk5KsTQfeD3gYRH0S8EG6EcD2EDkGgmqDeQJth0Bwx+OntaRTNOvsIOYqmTRLGwSq0kemgN0GkGUJe8wh7IdRiDrwF9rO37jCHG3WaWwzqG8MUzojH7e7cAjUvbwiLvptBW8BPW8BPq9+Pr81PS5ufllY/LT4/4Yi5gquiYr+87bYaLBYLmibRNEnX+WfFyaMi8GmKy5UoLrpgrMzKjAM0Fv3sn52RuL1fHPZCaD/S7uDacQGmnjvwmOfb8L2LOffpzVBggQ8OAJZo5LWYUR4LYKHB34o3GEFDEm8zWHj7RPHpx5WV2SbDMmKuv0br3nxGAwSLFq8n2ZGH1WolEoneFSClqtsVS5TApzFFs6eJotnTACicMSHaqhWsePYlSv/4limzfwdY0ln2s+m4c449up2XOYAfuq08EBiF/v5uzEyjdvE6m9J6pA7dmgVo/OWBY30gNAIRwAdoSNl+DoGMXiLaMMQwdEODaINcCMncuae4XnYfRw1ineF4PNUSwO3O+sy2acVbG+RFaw4Ref8DeO1j2qXrkFgIsKSDs5DiWZksKx2NO+fo9bVE3D3S/PyPjo7THsXbPwycJDtHEmcfgJRmFpRFg9rac1UbOoaoCHyGcyLitlM0bZLQn31Mrlx4GaN+eg0A27btZv7NvwdhN0U0AmDdSeH0rGPKC4BsBJFkpjDKLgNh7RJLaA4kYdUGmYs8NEhIsPX2y9XnUBG4n7HkV3+Svwxkod978THlrKh4UxYVHX9XxcrKrbLg3PujffKuq7vax0U10LJBzkFIO5oAKXX04BQVgWOIGoXuZyy4ZAYcrqZiy4FjfnJ/lrwAeXlZlPww3xzV1r1g+MBoMw8ZAPxg7ACtBokPXYZ45snPXgOu+HyoCNwPWf70S7LansmSy87GFf85609/1rmX/1l27VtXV4cpfdDK6lcupKhI1d+KNUrgfoinuk7mPvYWm74xi/zcnl1UYa5EqyU/f6SStwdQTeh+iDtriKBmJ9uqG3v8vsyVaErenkIJ3E9ZOX8G81dv7+2HoThJlMD9lFHZA6DxAJ5DLaoPdQajBO6n5OVkUjIyjfKN1b39UBQngRK4n+JKShRZ8WGqGxvxtgVVFD5DUQL3Y+bOmU7px3uoOujt7Yei+IIogfsx7qwMQcMBQAXgMxUlcH/H32Lu0aQ4I1EC93damij469refhSKL4gSuJ+z8uYrIayS7M9UlMD9nFFDcyAU6O2HofiCKIH7O1JCREXgMxUlsEI1oc9glMD9nBUvrjL3AlackSiB+zml721j08Jre/thKL4gSuB+TMW6dyR2R2fNV8UZhxK4n+Jt8clV6yt5+LLp5I8cqgw+Q1FVKfshFe9VylXr3qX0rY3s/e1PevvhKE4CVVKnn1C5e79EGhT8dgU0NfDwlyYyd85M3NmZKvqewSiB+zjLX35HIgSL1m6AhoOUnDWEBZfOIX+MKnPTF1AC9xG8bQFZdbgJNCtIydSytQQiYYptEQpz0hmbmU7RNFWTua+hBD7D8dQ3y/ItHmp8fv6yt45an4/4gwdZNDSdBRfOJMXpMNMGFX0SJXAvU3m4SlqcDj5prGHBrrVsKJgHGqRY43HHH73kq+dQg1y/p4avr99KfCTCt3LSyRBh8Naz8OavKFn7EUrgXsLTdFCWH/yYv/n20ORrpWGbh6ZGL3qcHYa4mDd0GMvGXo07fkA3IZe/+o5cd8jHP2sO8JdpYxk10EXekEG4khKVuP0QJfApxhtsk1Wt9Vy1vZybEnOYY82iaPSkI+Rb8peHZGlSPXsv/j7uhAGibH2l/Mrbn3BNSgLT0+JYOPcCJaxCCXyqua/yRfnn5v18rdZgydyv4YpLOKqIXl+LXPr//siujGQK4ybwo007+MOkUUwdmoF78EAlrwJQCzlOGWUfr5NfrnmPa4jnncnX4p456PgSWmwIOYCyfRsYnjOA58dnU3RevhJX0Q0l8CmgYu/H8nt1G3h62DSmunJwpx5f3orNO+SrnoM80gi0NrDgsrHkDx6m5FUcgVoL3YN4aqtl2Y718isfvczTubMoHjFFuAcde0rHc7Belm3YLOetfo9M3c+m4i9RklVAwfo/9fZTUZymqAjcQ3gO1MjFFU/zT2uQJ4dOp+isguNGUM/hRnnXy+t4fl81T0/Lp7hougBYUHiZLH3/id5+OorTFCVwD+A5UCOHPv8QOGz8J/9Kis49/5jyetv8cmn5q/yqppE7hyQTvu+27tfVDQirhHvF0VECxxjPgRq5+OWnwGbnmbwZx5UXoLTibZbXNvDe1XPIG5R+5BUMEMFwbz8txWlKvxTYU1sj1+/czvwP32HTlcVgtYDVQl7aAFwO5xceLPLUVsvcv/4CXAmsnnAFRedNP+a5ytZ/IL/8/mausUo233g57kHHmBqSEodu4Gk+IN3Jg9VAlqIb/U5gT22NXPzIw5Tt3QNCULBjOyTEQ1ICJSPPISvXLbHbWDh+2ueSxVNXIxeXPQ4JTlaOmnVMeT11B2T5x9v5393VPD0ln6nZg48tb5QEBOV71rNw/NzefvkUpxn9TuDckjspmTgF+T9Lu0njqa6W5Wteg311rD1cw6KPN8iV585galYe7qTU4w9A1VTL3N/cS8nkmazOHE3RtBlHl7ehWZ77whq+kTWYFZPPpmjCCczrSolVAhY1YaA4kn4nMHFOFlx2+RE/dmdliYU3fhWAubU1snjrZuav/BvFEwoozB0uF+YfQ8qa/XLxow9SMmoSSy69AVfC0dckL1/zjlzb0MKtA5K5p+g8XM64E4zwArvVYg5mKRSfov8JnOgCm/24V3FnZAp3Riay6EKWP/ukXPuf1Sx6/T9y5ZQ5jMrMIW/gEFxxTuGpqZa5Jd+lZPpslt7yvaMKWempls9s20uVt4VCLcTCa678fP1YDSJ2K2PjM3v7lVOchvQ/gXWdFXt3k5839ISuvvD6m8TcmmpZ/NEm5j++HFKTKRkxlixXqly7pZKSqbNYcuOtR71txc49csHbGwnUHaDy68W4B6Z//kEoTeB3WCgaea4awFIcQb9LZqjcsUMWrF/L3utuwO1M+NxSeKr3y/KKV0HTQDdY+JWbjziHp6lZTixfRRzwt8n5FI0Z9YXlq9y7VU746P/QryhVAiuOoN9F4LyMDEqEjcWfVLJs9Djpjv98ebTurGyx8Kabj/n75es/lG82NvPtQelcP2o4+UNzT048iwD7SZ1B0Yfpd0ObrsREsfTGr4qX3t/AhqbGmJ33uY8+kckrX5Dv1tQxo7WJn18yR5y0vABWDbvF0psvmeI0pt9F4Hb+76yzufed9Qy+MFlOS3J98cUbjc2yfM8+frpjD38cPYwpQwbiHjwoZs3dlW/8m9T0fvc5qzhB+u1fRnHRHPH7nFwWrl7NSwcPSo/f/7kGAyrrDsj71rwlz3ttHXX19ZTlpDOvYKyIpbwAf973PrckndXbL5fiNKXfRmCAosmTxZIKn/zeC+XMPm8qU1JS5bezso+/aKPZK8v37edBz3789Q2smj2TvLQUXAmff0DsRPAmOZh/1szefqkUpyn9bhT6WCx/oVyu13X+ZbNhJCbgkgKjuY1fjxnJ4m07CNjtNOoGab4Wbk5P44IBaRQV9HyFjOSVd8g3Lv4++clH37+ocX+lrNq4gvq9jxDR4wlH7Oj6AYaM+D7DJi4gISmFhDS3GsHuoyiBu+CprZVN/jaIi+PKJ/6IYYvDEBp2Q+fGoXnMn1UIfj95gwfhSjw1VSATX7pLvjXju0cIfKjOIxt2vsKeDYtoC0JLa5C2ADS1QLMPrFZwOmDcuGJGnVPIqMKFSuI+iBL4NMf22r1yw6RbyU/pFLj+gEdW/uMqBD68LTsJRSAQBH/QlNfbBl5fNJU4AvFxcMXcEgpmLCA9W9XV6kv020GsM4GKt9+QDpsVjM4P2Zr9Hvnhv+4jEmnC79+JEKAJc12JpoHFzIxE00Bgbv3rbYW/P1/K6mcKevspKWKMEvg0ZnPNTubGDyZFiwfAV++RxuH1WANPEglVEQxAOAgyAlYJNkvnYbUAXeT2+qB8DXz48hIZDnhVs6uP0K9HoU97XHYuyMzDnTJE1FR75It/WowjWEYkAn4/tLZCJAISiLNDWjIMSQRhQEubKa8hzChsEeALwCcbSxlWsIDkjPzefnaKGKAEPp1JsqNjphEKYP9hoAXi7Wb/NhCBaeMhosOhRti9D+IsMMgFk3KgugF2HOqMwjYreOocCNUL7jOoJvTpjNNCKBIEICPLLW67exltQUhJhjHDYfwYaA2Arw0cdvNnAwdBfRC2VUFWEswaAZnJ0f6xACk1dn34TG8/M0WMUBH4NMXb4pXVgQaywoM7fpaR5RbLnjqx7mv1fo9cu6qchGA158hfMCHbwba6EOmDcmiu+ztwf28/RUUMUBH4NKWq2sPyfR9A8IuVlM3KdosFtywUc25aQsHXNrKrFs7OymBUUi2Gf0dvPz1FjFACn65YNYanpLDw7KtPqseamOQSw0bnizse9wv7uCV8XJWAr87NJ3+/T3qrKqX3gEeNSJ/BqCb06YpVkJWcErPT+Ro8MpnXGZhTR2sbvFj+BCPXP0ruWZczYNg0mf2l76ihrTMQJfDpilXDZ4lNIbuWBo9c/9xZCAHx8RDvhKHX3cKEC5bw6t//ys6315K4ZplMdhrouo/sOb8nJWskAAIRfTgaCIHFomHoOpGIjjcEyQ6Q0jwMzMvEIXnYE754iqbixFECn65YBPV66KRP42vwyMpXFxOOhBFINA0QUL+vlKZDC7jiKwtFzf650t/SRLwV/vjjC0jYdSsOq47dasFqsQEQZ0lHs1hIcMZjNbw4xHaqDkuGD05D1xto9puj3LoOOQUlTPzG0t5+BfsFSuDTFU2wR37xLVWCfq98++WlVO/+P5yWus7VWZ2n75gPzsx2C3AD8F8rDp7Q+Wv2e+T23y6mua3MXDBigD8C6FDzYSmtdz0gR1z1LBkzrlORuAdRg1inKxoEv+Cf/o6PK2RF+VL27XyANn8dhuxs5raPWHUV+IuQme0Wc7+3jAEXruTj/XTchybNcwfCsK38bnaV/062HVQDZT2FisCnKwJ0jv1339Lild6GKnauLyDeCc3egXyyvRmph/EHIcEpiXOYmUiGAVLrlFgArvRi4hNTTuohDsl2iyHZboyE1XLd7+eQmQIOzdxEQmLHH9L5aNUv8byxlCmL35IJg1VecqxRAp/WRI75m32eKv706wJSXGC3wcFDhwiFzRzg5CRTWsOIRkZLZ4RsJyNvNgmpsRFqWmGRKPs5cmACJDraI7sdiUZEb2N/fRPBxxYzvKBQnnWVykuOJaoJfVpz7FHos8fmi/xpD7N5K+zcDf5A9BbSXButG5+S2OjSzNXAF47tVi3f/dUmAkEz+grAwI4hBboRRjcMtm0u499PL2LDH5fIcKvKhooVSuDTFaNLh/UYSAkWa5foKk1hdT16RAWWXfrANls61YfTqTmwlraW2PVNJeZ9te/BJrFiSIlhRDCkgSGhvhVee6mUTU+qEepYoQQ+XYlIrOHjL6MccdZYdL27pIZxlAhsgKGBxWJhb12ItzbX84/yMt78d27MHm5ScgoJ2cVoAsCCxI5h6BhGBN2QRHQI67DrELxcXkprnRrYigVK4F6ipsEjyzYul+/vrzj6H3JIh9bjzwNPn1kkdL0zAkvMr7tFYGkeFgscbIZ3d7QQMuBwI7y/ERpq18REpIxst0gfW4gmzOgrsUajr44hJbqEiAGGDh/XgmddeW+/BX0CNYh1ivAFvbK2rYrHP74Wq1Nij+Rx4MAWjD1trNw+QjqTBa3BjXxvfCUD7Nmk2F1cE0pl+e5/yoXDrjrmwE8wBA4H3aaKInqnxGDBas1h274qahp0M7lfM+eE31gPl176CklpE6XNcfIrpwYOG8vOtTAwKd6U1oigG3q3CGwY5hSTTYWOmKAEPkX8fe9DbGl5jhHal5ntnkekDYxU83fCClYn/Ou9Ffy2Yh4FedcwPvNCCuNHEm2THpNv3bGSpx+f3xlpZWf0tVo1Grxw2LuPRh8dJXaEMCNynAOqdv6S4WcvwOY4+QodU2cWiYh3paz/1y1gMTBkJCpylya9hBnDwarGomOCEriH2VJVKX+7fSZZzsv4/riXyEg59tTNqKvy2Vd9m3z17XJ+u+E6WlozeDZYSGHK2TI/ZcRRbzds+CgiujnKLA2wOSAUgUmFDzNlxlwGZ3S/v2eeWi41Df753CLsdmj0DqelaReu9NiU2Jl+ebHYkDxAfvjEl3FaQ+iGgW6YzWddwoxhGnlpUN0Geb395vQBlMA9zDu+54lzZHPLmF8cV952crLc4pZ5C5myrVCu2vQsz36ymRU5q8lPGXHU60vMZrNugNBh6DklXHT5AkaOPnr52BtuNOdhzykolP95eQUO+x/YuvGbZA2/JmbPedKMIpGU+or88N8rMDaWoktIc8K0YcNJ0vZQ64XBsZ3F6reoutA9yF9eWS4bczdwQ85/MyThiy2a+NFvfyz/N2EbP5kyi7tG30SCLbZZPi+V2aQVmPqlXaTEcAeHkM8rW2urWHlvISMGtJCSdg479lfiioO2MMz7k1SN6BigInAPEp8N6Ynnf2F5Ae66eTGRp37Dyqp1YEh+WnB7zB7f229VyPT0sRyq3cTureVMnLbwpM/54YrlMt4qaDxUx543H2RUuh1/xKCxqZL0BHNw3VAxI2YogXuIzTsr5Vt1/8eXXQ+c1HlcSS6x9Ds/Qnv8Z/KRugqCwiYX5BSRn3rWSUWwlhavDLS8ihHaBBqEg9WEQ15ps594hD+w3yMD3ibefWEFLe+XYtGs+EJxDExMJMkeJC1eJ6I3Y7dGm/p0zlUrYoMSuIfQnOBMTWRyTlFMmoolC+7A9Y8HWPJyOb8a+TYPjr1CYhgsHFX8hc7f3FhFa/PviOjmtFJ9bSnNDQsYMOTEBrNWPr5cbn93LXpVGRYNEu2C1HgLg5PisdssdCrbHYk5mKWIDUrgHkKzQ2P4vZidLynRJaaNmCPvTF5KtvVe2N3CG4FP+MGel+SAhDheGfdDc1lOtDTGf16/idzBDlyJedQ37gXCOOwJ2BvfIDfnSbZ+eCcWrRVEdBAsOhB2Ijz12HL52hOLiLNCqhOSbeC0Rat3iPYaHhLxKYFldKpr8Lklvf329BmUwD2FBtAW01POPK9IPPIActKVYRaM/rqYW7tf3hf2snL9i8zefDdkJKK7HEirBmnjcQRBCxkIhpurtEKSaZa5JB3+f6ScNRtfOITDAkJIwOBjXwVJezfLuQNn4Y7PPGZk7+p5+/5LdMjbfrOjh1kpYezFC3rtbelrKIHPMP77pg94eu8EYCnujGzhBvLdZ3PzjjJ5oGY+H+1OZ/32VCKalYghCEck4YhBMAxJdnA67fitFrwJViw2Dd1uQbNbsDgtiFCAaq2a3He/A4Pi5cqhX2dqej7uhO4yi66H6HopEEIgkAizQlbHbdob1GoAK7YogXsKCfTERIk4+mn37p5PIAiDkuu5ZGI9wRCEgtDmh4Af0GFImgW/PwlpNOF0mnsI221mRtOQzBImnXcbgRAsqLmYbQ27mf/KQxTnj2fZOXfIT0vc8VhEV4k7m8/t8nbcKLrMM2dyCalZeb397vQZ1IrUHkLqoDEk5ufVrKB9qlrl229VSF90ozONzq1GNQvYBCTawCYF9fU6wWATiM4MpvZc4WDkQXz+KlxJLpE/apwoPv8qIW99RQzfkUjuqm/haamWAB9XVsqy3yzqkFbrWJ4pOvrA7QILJGhgtTlJyipmSNHDTP7OUhGXqCpWxgolcA9hhMBlOTvm5/3X6yvQPpVleP60IvH+Bqg7AC1eaGmC1kbwHobqKqjeD3UHJYFg9yT/dontDvj3q2F27vnnEfe35Oo7KPFOZvFbv8TTbErcXkurI/LSPQK3R2Fn3BACEcia+xfG3LKMCderahyxRgncQxh+2O/5mLq22Oa9vr21FCMEKzYukW2hzsoWicklrHkdKl6H9e/ABxvgk83Q0Ai+VrO53J47bHRJ9Dd0WPcebNkGGz74Ca2feryuRJdY+rWfiLKKN2lqaeqIuh2X0cNuEeiGpC0UQIhEGlqs7NnfQk2tjfcevpHtzz5Cw9ZK1QOOMUrgHsKdmcektFt4q/6FmJ73y9NW4j0MO5pK+eeWzsoWV1yxgEDA7PeGQtGR4mi8M6J5uN3kjV42tUBDE9hssGun5HDTv49+x4cDEDCb7hqmtMkOs7HcFoKWgEGKtQ1rwEug6RDxxGMXViwCGgMR3nihlBfvKmDLU8tlS41K5o8VSuAewpXoEi5fFq16E75w7GpA5Q0ZxZq/ml/vbC7l31uXS4BkVwq5ecUdSfztS9xlNL0wEvlUmR0gO7eE274vxWN/kOLaqx9GDxXjqX6U2gPdI6Vn/z7ze8MUN2yY+xDHW2FIHEwdAmNSDRKsBik2QVxH/WmzLywxb7OjAZ7+/SJeWZiLT0kcE5TAPchFE+eyes8vqfFXxfS8AqjZBhZgX/NaDvk8MivbLQrGFx5RYqed9gT/9gg8YHAJM+Ys6fj9TTcuFIvvXIYe8bJt54pu91e+5kVKJl5HXpZZgkc3YOJgKBgEw1M55syv/NTXEmgKwFv7oWLZYlqVxCeNmkbqQbIz3OLQ/3NIz6gdjHTFJt+2nQ/+BREfWM4t408byrhl0l551oixvBAxm8NGtMC6lGbUjOhgtQoGDJzHdTcsI7VL5pGnab9sMrwQ0il6LQmsr8Ca/0jCBnh8YEhWf+dxXAkucfa4fO59bLU88M4qGt8rZVDC0R7d8ceqfGF48bUyjJ1lXFWuHD4ZlMA9zLcm/I5/VpdyQeZ1sTtpdKbmo7UQlwjZo+Afmxdz9fhlHU3l9hpZ7QkEQsBFlz3LsLOmdpN3+fon5Nqm91ldt5n6rY1Q64fmMHeep/Or92xs+sULICF/9LiO20ybVSR8EybJg1cs4Jk7ChgzAFLijveAZfv/Hd82haAp2NvvzpmPygfuYfbVeuRD6xczY8qXuDbz2zGZRnn8r8vl439fZMY5CTOLIXNEAhablVnJ/49tGzZ3RGCnw6wZfdW1X8Xr30vNwW1s2Hk9etxgVmnDeXWPpGVvC98Y6OPc9GYyUusJR2DIwBImT1iC/QTzj//1x+Uy/MlaxN5/YNUSCEkHgXCQ1pCPQCSCNwi+qLQhHYIRuGYoXPOCygs+GVQE7mFyMtzibK1Qbqlfx/mpl8oM58knzV/6pbk8/vyijpC28wOzX5s7FhqsW7j+hu7zrburK+Tmfb/moy3Lqalro7kJ1kwYxYaAQNf9TLZGyKWGQakafr855XSovpSm5gUMGnBiTf/LvrFQ1OybK2n5Lza+8Axs+BMdD7D7BRI4K8Vc2qk4OdQg1ingm3MXisrKN/mk+f2YnC87yy2e/91exg0rBqB2J4xM/h4A3lA1/uiot8e7X67xPC9fqb6ZF1/8CfuqDnGwJYHXJhXyrq6ht0QobPCSvWMLDiMRb0N891rSnzNvNzPHLTLPzheX3XO/OO9X75J77VKCEdBE57aII1x2rsy1MzPDjvfkd0/t96gIfIq4afgveGrnHcwZcm1Mzped5RY/XbxMXndbGQDeOkkwTrLReIqPquJJtWfItdXvUNbyEcJI5+oRCUiHg4ZWJ/vsDvAGQMCgrVsYOAgysyzo4QMd4mon+dE+JNsthnzlNoZMnC7f+ccKct5/kHjXGHTfVgRQ7w8R491d+iWqD3yK2FfjkQ+sWcyMGYXMd8duSeH+ao/86QOL+fDQq9RcnkddthPqw9Cmm5OvAQMCIfBFSEhIIHNSFjsOtIDTyvSGJsZv3s64cRk0Nu4iLdnsM1tt4HSCLX0Il0+pPeHHemi/R+reJpDQXLWdbcvnk5Y4ECwRDrU2EGc15491ae4l3BiEr76s+sAng4rAp4icTLcYqxXKTdVvUDhorhwSF5sCctlZbjF1QqF8Z/N66pJscCDUuYdoO8KCfaAdbUQqO5qawWaBpiCbWiKkThtKalszqXaz8LrdAM2AujrY/UEjk0a/JYe4ph33sW55o0LWbtvMJ2+vxb7zedKcicQnDEE6hhEyfAhaSY2OUncdHR9/+8reflvOeFQf+BTy7RsWiqQDw7j3w3Niet5bv7ZQXDv0JqgOdi8ELwToIOx27BkuWhqD0Xo2OkQMfB818tJbPkqTBlCfmEVEN+eLDR3a2uD9t4OsfO1KDniPvoa5Zp9HLhon5OML5/DBHxdh3VFGvM2C0GxYLFYSHQ4zLevTecHRLKiBw0f19ltyxqMEPsVccc4CvPvgvYaKmPZd5s26Hja2wM4AHNahWcLhCCIooM3AV9UKwegaSiR4vADI+jCRV+t5KTmdhqRMwjrEOQXXXbmJhx/YxMHqeD6qOjJS1uzzyN/du5iIYW7q3ZkXLBDCglmrx4BPJfZH7x3Vc4sNSuBTzDkj8sUdZ/2TBzddzrbm2GXnpLhSKHZOhY3N8FYjfNAM21qRu1qRh4Jmk1pv339FgwMtnXmAzRE2rWniZ+lDMAyIs91DrjtfjB2TL759/Uvs3L+Mem/3ZY/NjU3sXW8OoGmiM8FBCIEmLAgRFVjogNFtuWV7ZQ7l8MmjBO4FZk4oEgc+gFU1z8bsnO5styicMNMUsn3jofa1lGHDPCJRayKfGv4VQE0Q9viR+T/mgqLONdLSAEPXWfPRYrz+7hJ3T+hv/zzQEEKLCmt2qI/oQEtwWMGhhq9OGiVwL/HXG7ey9f0dLN/2X9IXiVG2UkeJDbpnM4QMs/kciaYqfdIYHeTqktALyIpGxIBsnHFHrr461FzGrpr1Hd/v3rGtc6M00S6yMOXVLNHCHEc2oaU0dyY8b8lq0sfkK4VPEjUK3UvkDHGLkguXyW+/eC4WbKQ40uWsgXPJPIldHGj3xZAgRZf2KqbEEcnYpiB5hxpp0Q3WCkfnbYUAbwQZ7B6dLRaBxToYw6jmvZ3zmTDclPGRO+czwNnZdNboUpWjfeGGNEAc2Qce/s2VDJgam3rZ/R0lcC+SM8QtHrv8ffnKxnKeD5fyQvoPsdhEx1/7TZl/IzfRHKmVQE5CHonHW5ssMHP9pNYlkwEz7Pl1COgM1oOkeA+QpsG34iGUeQOtYSjbtQZsgkW7HqYwaZrMzzCTF37z13MZPibalI503pXd0lmN0tKlCa0JC5rQzHpYUsfpzCLQtgf70OsYML6QNvfZ5M1U8sYKJXAvk5PhFt/MWEj6a4PlXw/dRGJm5++erPkKAHr0OC/pBwx0ZHUIPmdw94g996K5LHrp/i4Z/V08iUjOq/Uy6FAVtjjzKvOvXsnZo6cSRlB29xTQBDZ797KXAzNCHXnEosvPu5XVobOwnV2Ytab9/iYO+3wMOv/rTLliHporhbSs2G2epjBRAp8mXPOlYpG2foBc/c4qnnuvFICs6TbiBwkimK3gN9MfwuqE9ibpC4d/yJUDHpQ3DTNXdrkzc8Te37wjy19/oSMkPrbmfgalCb4+84d85eLvHlOgvb94Vy5+9G4OpncWo3/queXSbnfhb/Vis3UXuD3qapiD2oZhI16DqqYAOeGDpCQOIcPlQr72fzSNGkfmpKm9/RL3SZTApxGzphaJCWMnSYDn3iulel3YHAKKiuPKs9B177H0czRqh2znhYYn5ZVpN3VIvHDBdzuuk5syQD69aj4NrWs41HyFHJh89CjozswRhdfMkvfVP0J7NdzBbo1927xoFrNErejSPbYIsGrgssJZ8WDXwqTZYYjdio6GITSklLS0tbG+9CbSxl3FsKmFctQtqjJlLFFroU9T9tV45H2/W8y7+8qOe72Lv38ZSYPiQQguTryZUfEFDLIdWYT9l8uXyD2+Ui4oKuGyCUtwfmoXwsr9H8mrtn6TqpYWiEhey/wf1n0yH90wy87aHeCMh9vnSlG9zyP/+6JcZg2CDKcpsgbR/RisGMKF4RhESJe0NNTRGm6hKaSjSzj3uhKm3bEEe5KqDR0L1DTSaUpOplv8fOEy7r/x+OuF16+o5KOXdiGAVb4/80z9r3mx4ckjPpVv+9oSsm0lbNxWyqGWqiPO88z+v9NsREtkaPDSuvl4myASNg89ArYug9bpNnDZjlI8Rwrax6SlNDCkgZQSKaE5DC89VcqaXy9FERtUBD4DeH19hXzt3VWsjPaNu9FlzGn8peczYmY2AHnWqUx2XsSED69ioMVBvOEgFAwz0JJMAk7Wy92sGPogUzImU77uRX7a+gj1viDEW0DCdys/QbNAfALY48CZAF++cBN5mebc7SM/XiJtr5Uy3GWuGzGr/AgMacewpKLb0wmGg3gbammN+GkKGTSEoD5o9uDvWPIwY7+hmtMnixL4DMHr88q9+6s6vi++v+Co+ySNnDaBSIqFhjEG79Y1YNRHwNueVijBZ0CLgSVJI80Vx+xRMyHdRln1erPMZTQZ4hKPl9xD1cQngsMJ+SNLuHrOEpwOs+nb4vXKA3ureP22AoYnmRJLBDoOpJaGbk8jEPLjbaylNeynMSRpCEFDCFrC8JWLi5n542UkZauR6ZNBDWKdIbgSXWLc6M7yNq/+Yq98aU05v3l5UbfrfbJhK/VXDKRhi2HOPYVll+0Do19bQG/Q8Vp0ntM/RFbpncup2u9vazXBBIiLh9G5JYzIuKhDXoAkl0skjcsnfsVe+fG/y/Gu/B4uGyA0pLCY60d03WxCY05b6dHZLXccDLb19ivaN1B94DOUnAy3+M6ChWLlkk0Ud9kwO+Sw02C10S08d93AKLp42TEmBevwJGRDxJS868IPIBLd3XDi2BLmX7qEyeOPvvgiM8ctLvrWQnHOQxtpOv8egrowJQakbkT7wRIDU2C3Ey4dBI6JhSr6xgDVhO4j7Kv1yHt/t5g3PS9weHQavjyrGXFDhiloADMiRwRaggPDH5U2XjPzAe3C3MrQKihxz2eeYzaTxn3+FVN1+zxy56oXqXnuIWyhNlraDuELh0mIyybLDsnCT1OgnvSbH2biN1Uf+GRREbiPkJPhFvffvoxlN/4V50c+qAzBHh3qgVYBTRKagHodY3cAfHrnOun25coSsApEkvxC8gIMyXGLGd/4rpj8wN/RC79GokWjwD2ZEXGQaAF/qB5QqYSxQvWB+xA5GW6Rk+GmtvagXPSvH5lRVWD2b+O0zowDh4iuz4xmL3VNfqgK8LDvj3wn+1bpTsj5QhI37/fI4M5t2P79IGlxSRiHN2AREl3KbqVlFSePErgv0h5ZoxE1OkRsHoLoVoXW7pG3/bpbW/Al67wyexW3Jnzjc93tJ2srZGT7FvatX0ti1Xs47YkIo7nbEkzo1tVWnCRK4D7I2LPGRiOr6J6R1LHfKGb01aUZiQ1p9pc/aDK3EW2EOEfcCd3X7o8qpQa88tUCBFYGuzKIT0jBsDhwaJboPqdHoirKxgbVB+6DFM2YLdDpUgKyy9YIHf3e7vuQbpr1HCUDbzYdH2kjFDp+1fXafR753O+XyyeuLqDshgIihiDBemLxoH1aSXHyqAjcV5HtEbhL/7bL77RoJv5vJtzFxto3+J/qm7j5hh+z6ZJ1FCwvpD5cjzfgla6jVOeo2eeR/3V+Lg4NUqPzuTYNjthD5Vg9aGl2zxUnj4rAfZSV33nCtKRbYn/0lw6Nu4d/nQ9vKmfh7NvET2aVcpP1xzz8wWJqEvdQMu927t36EFUNVUc993/Kyz9HE/hIUyUw+tK5vf0S9QlUBO6jFF82T8jL5uGp8Zj5wVZAQrW9mgVzbjAt0s3r5mS6RU6mm9T30uWP1t1I07B49N36Z23z28kxm8OCLj3vjqtmXFZCgkrujwkqAvdx3JlusXDB7UJMBTEZSuMfYsJrUyl4fSoF70zlD7v/IB+rfkwCzJpcJHbsMqhpDHy+O+kajjumio7006oJ9AtLGHPHkhM8seKzUBG4j1NW/ZycX/VN2BuARgmtYPiBFglt8O1/3g4DBD/L/1+pp0rqpujgDQMat22fycrkj2RW/IlFy6MFYouwEDI0Mm9+kEEXXUmKWj4ZU1QE7sNU1KyR83d/E/YZ4OdT5SO7HIcl1ZUN1AUDUG9ANC24ujWO+3csZn+r53OPGWsYYASJfOn7nP3Iu4y85Xah5I09KgL3USp3V8o5n1wFvuh8b7eEBjpF1jSsA+2IfAc0SsJSdhSGX5D8TV599wFuqn+RNXPajriPrlYLAGkQDrVg1WzUtrQw5b8eZ8w1xUraHkRF4L6KBIJRxTq3TTjiGDx+EAOGpxE+pBMOGN1GqxcMu54lQ5+ida/BukNrjhmFnTazbvw2X5i4iIYICQbHpbD3Z99h6x+Wy7b9nz+CK04MJXAfJcWRQvG+S6CtPfpazXfbqpnGDYnDMiaBAzVe6nY1QogumyhIkAZzdl7IdRcUiwfG/ps7V11M+b6yDhEF4NTMGgDBIBRY4AKnlXis2DQNXYLP0Hj7oe/z4sW5vP/TJTLkjdEOFIoOVBO6j+LOdovC1EJZ9u4LMECDFAsEbWZig0+Az0CXEUjSwPmpBR8SaDKob2qiYmyFLJpSJO5pe1IuffsG0p0DZPug8/B4yLHAAFv7QLRACjO0y2gtLKS5ZbHnyVIO6TD+gotkxixV2D1WqAjcl4kAtQbs0GFTGHYY5nFAB7/s3IblKCmF1EVgTZidrTsBuHZ2sSgd+h/uemMOL3gWMT4Jzk40i9u1Y4bXaEG7bv9BcwReeqKUF26ew67ny1QkjhFK4L7Mp8XsytFygSXgABp02OqHFgj6gh03mTW5SCwetJJAFQxydM70yo5/uuyxIs1m+Ke3E32vFd65Z35vvzJ9BiVwH2bhNxeKjmyjoy2pNGTnvi0GYIXVk59H3t4kSs67C6ywaNcdVNZ07mN87fRiceWND7MuF+qPyHcwBZaIaCnZzgjc/lnRpsOhMHz06HIVhWOAErivo0ebyO2ZSV3pmjdsgZXnPU7RqNkCYMk3l1Ay8x6ERRzxV3L5pLm8UQD//AFs9EHI6HqF6Fal7fLKLklR0btLs0Kr0jcmKIH7OCWzf9hF1CMjsXBAyTm3s/qif1BcMK9jcMmV5BJZ2VlkJ2Qekbybk+UWL962F4u1mKZ/lhAofQbrt3+LXtCZoNA+iNURfaMiX5wCI+LgvNtUPaxYoEah+zhLblsCAko3P9S9+Zxk1sna+I03yRuQhyvhKFudZINf9x/1vDkZbvGzC5bJa9blcnXRJs65pFgcunyurH3vXbb/cgnW6J2132W6BaanxpNuaaM+giJGqKqU/YiKtyrkqppVLLh4AVNfL0AkgUO3I0WI25OXcH3eDQgr5DrzwIDS7aUs3fQLVk56huIxR19R9aM/LZGvDCrl+Tl7ye6yZvrlR34nA2+/jl75Fi4D4p0JHGraToLFrKd3zTapInAMUAL3Ezz1Hll+qJy7a76HoyURf3MLtIJoAM0Au5aI1WnFkm7lGwW3Iuvgt/rDtDa2wQCQl+hHFc7r88pl5UupO2sXPx67rEPinY/+TtatW0vbxnUkCvD6q3HazRVbLQZcpwSOCUrgfoCn0SNHf5yLbALZBIQBP8gACB9orSB9dPSVrRnxOM51Ut/UaJ4gC2SRfkzhDu/zyPueyCWnykL+W/HY4tPw+72kEsIi28ysYA10qymwV4fi7UrgWKD6wP2A8ppyZDPINo5MaNAw10Oau5PBCDuM0Kg/1Gj+zIq5zPIYrPr9clnz5lqmr7Ngs8YTiU8jzuEk2QibayyPgipoFzuUwH2cyi2VcvEHixAOjkxm0EBaoscQDcMN2ZYsqqqrzNrR0Soeg62pePwe6Xa6RYvXK2uqqvjNnAIcGgyxmgXbEzUbmrBgt1q7FNI7snWnCtrFFjWN1MfJy8njB84SDGt0hrZrBBYg40HPFUTSwWiCvQf2HLHgo/mDBl6oLgdgf1UV988uMNd9dElyAhBCmAccIXDXgu4qAscOFYH7OK4kl8hqyZLh90AMJbqFKKZ1fiAEco+ERImIA5x0k1cLgl4FS1++n8KvzZJWomWk208TtVeIriqbmopjSDxiQQmK2KAE7g9I4CDIFkxBo1uMEgZsmH8FXdZEC9kZQLXDEnFI0pBYx4qqp0l+pnsrnK6X7duYQlTeI9EluIsX9PYr0mdQTeh+wMJbomuidUxp279u//g2PnVICRYoGX03li3m13KfZF3DWtb+ttTMVziiRkDnv53N5y4Sa5BZvISRj60mY1y+GoGOEUrg/sKns47giI6p7HKdknF3s2TyEt69dxN3Ti1BhiGBxI5+L3SPwhBtRre3qaMS2xPcaAluWueVMPTOEkaqXOCYoprQ/YUwXSpu0LnRWUdmEh2jS3ePKWHpeUsFQP7ofPJH54OB/FdLOcPpEnXFUSKwYSCRtBmSwQsWkz7nQobNVtL2FCoC9xOe/e7KY+cGAxggEuDugSUsmXVk3eYF1y3AH9+K1j5oxacjsI5mseJpqmf34Xq0libc825Q8vYwKgL3E6ZOnMq814t57mCZ+QMLYAdCcE9+CVk5WcwdPxf3sXZMSICmSF1nMcvoj0MSUhAc9utkhFvJjk8mYISoj1h596LJnL/qPZmcl4fN5VIi9wBqKWU/wlPtkU2+JvOb9lVYOuRl5uFKPL5g972zRD5e/xBf+nKQpOhajYkOSNUgWYLNsKFbEwjHJREIBWhpa6TViJCkwYRvlZD/86VK4B5AReB+hDvLLdy4P/ftPA0e+cfWh0nZGyRRwEwHZFg7ykcjI6AjQLOY42GGgYHEAPZEYP/vSwmAnHDPEhWJY4wSWHFcPLUe+aP37yMS9oOENAu4tKPtfCSQQotW4TCT+dv3Ea834D+/L0UAk3++tLefUp9CDWIpjsu7zet5yb8S6TeoHwA7rwHPsCOvJ4UGQjPFNXQzAncpubUlDFseLe3tp9PnUAIrjsmaLRXy2xuux/CHOtZmrLkYyr4JlUEIRKedZHRYS2oahjQjcPuslC47dzI19N5+Rn0PJbDiqDz3Tpm8dvUlGE2yc9cGAy5MK+ap6/bygwNSpP5tNcGbSmjU2yOwQBoGhjQwpOwseClhqAZu9dcWc1QfWNGNfT6PLN9Qzn1v/wB0EC5zUZWIRuCZrkJyEsyppqmzi4Rv4iR56PoFtG7fxta770BIaQpMZ834YRpMsGr4DJWHFGuUwAoAKusrZdmBFfxp8wP4PtGROggn5gKPLgXgx6aP7Xa7RJdLJObnQ34+TekDpPe1V2n986MYkQBpAkYkpJNns7GzuU6lEfYASuB+zr56j3zxQDm/rPkh/t0GrVt0sETlbS/4HpX3sXErmT3s2CurZhQVCd+kSXKTIQm/+A+C1TtxCmhsqSNRwNDHV/b20+1zKIH7KV6fV1ZVV3Hx5gKCOyFURecSSysIO90EvtBZzJTMqd3OcdjjkUZTEwCN27ex61vXkxCXSsDQsYaasQEhfz1ETzNg5Kjeftp9DiVwP6WquYqZfygg0giYM0CdayS7phZa4fFpK5mSNxV3mlsc9njkh+XlOAXseH0tTS+UMdDpIjE+nog9BUuoDYvRvYhW1w0gFLFFCdxPSbGkcP+FD4MX0672EeL2ZIWzBLJRcnuRuYPCK2Vl8n9uypUJmDXh0wTEC8EAWxwOmw2LRcMuLYiwqWrXdrYSuOdQAvdT3EPc4vZLFp7QdddVVMi/3Tif+Gi6b9daWO11sMxKHsfWVAncM6iZOcVnsnPz5o7Ks+0ltTTRXhNLMw84ohJH1+8+nfyviA1KYMVn0jV5vz2JqWv0NStxmPsBCymPEFUCZ91WwoC8vN5+Kn0O1YRWfCZdpdW6fS/M6KsJU9yjNKEFkPudEsber9IJewIVgRXHpdrjkRvXrv10OelufeCO2jyfyi23C4H2nRJGliz5nPeqOFFUBFYcl+amJjz/KKM9i7ejD0y0Ca1pCCGwGAY2ixU9Ism84ycEBgwg58q5DHC7VeTtQZTAis+ka/O589L8L14PEw5ZaND9jH/0/xg4ciRJeXnEqcT9U4ISWHFcuvZ7LYAlOphlFXZ8moXa1jbOH5rJ5FWvkqCi7SlH9YEVx6V8xQqsQJuEPGC4Aek6DLE5GGyLY5CEXdXVHHzhhd5+qP0SFYEVx0UAk4FcwGZu84tEELJY0KOVN/yBVt4puQf74MEya948FYVPIaoqpeK4tHi98vmlS0l4sJQEokulhUYoKQVfOIyvzUcAiRAaZ1usXOAPKoFPIaoJrTguSS6X+NrSpUL+6mF8VxebSyI1C7qmoUci6NHqkyFpsD4SovK++2TE61VR4RShIrDihKn1eGTt+vVs/973sEYi+HxefJFQR8UdgHSrnanfv5Ozl6qFG6cCJbDiC/H88uUyBWisrmbLslIcmKPUViBJszLlh3cxuqQEq5pO6lGUwIqTwuf1ypqqKmzAmytW0LCsFBsQb3dS8P0fMOHnP1cC9yBKYEVMqfN45M7ycjbfeQeDheDqYEQJ3IMogRU9wrqyMvn+l6/njrChBO5BlMAKxRmMmkZSKM5glMAKxRmMElihOINRAisUZzBKYIXiDEYJrFCcwSiBFYozGCWwQnEGowRWKM5glMAKxRmMElihOINRAisUZzBKYIXiDEYJrFCcwSiBFYozmP8P4USM09fV3nsAAAAldEVYdGRhdGU6Y3JlYXRlADIwMTgtMDktMDRUMjI6NTQ6MDIrMDI6MDANUAzpAAAAJXRFWHRkYXRlOm1vZGlmeQAyMDE4LTA5LTA0VDIyOjU0OjAyKzAyOjAwfA20VQAAAABJRU5ErkJggg==		Tbio	Enzyme	1.51587	1.94003	0.995325	1.63408	3.01733	1.68664	2.76632	2.21116	2.7871	2.79444	3.18135	2.6294	4.936	3.00772	1.49508	2.09919	2.1386	1.44508	2.58522	1.70013
stringdb:9606.ENSP00000380565	2.07034	4.34343	1.43695	1.7594	2.02023	1.36325	1.46208	1.29746	1.91781	0.826049	4.80015	CD151	9606.ENSP00000380565	9606.ENSP00000380565	FALSE	9606.ENSP00000380565	P48509	9606.ENSP00000380565	Platelet-endothelial tetraspan antigen 3; Essential for the proper assembly of the glomerular and tubular basement membranes in kidney; Blood group antigens	label: attribute="display name" labelsize=12 labelAlignment=left outline=true outlineColor=white outlineTransparency=95 outlineWidth=10 background=false color=black dropShadow=false		stringdb	protein	MGEFNEKKTTCGTVCLKYLLFTYNCCFWLAGLAVMAVGIWTLALKSDYISLLASGTYLATAYILVVAGTVVMVTGVLGCCATFKERRNLLRLYFILLLIIFLLEIIAGILAYAYYQQLNTELKENLKDTMTKRYHQPGHEAVTSAVDQLQQEFHCCGSNNSQDWRDSEWIRSQEAGGRVVPDSCCKTVVALCGQRDHASNIYKVEGGCITKLETFIQEHLRVIGAVGIGIACVQVFGMIFTCCLYRSLKLEHY	Homo sapiens	string:data:image/png;base64,iVBORw0KGgoAAAANSUhEUgAAAPAAAADwCAYAAAA+VemSAAAABGdBTUEAALGPC/xhBQAAAAFzUkdCAK7OHOkAAAAgY0hSTQAAeiYAAICEAAD6AAAAgOgAAHUwAADqYAAAOpgAABdwnLpRPAAAAAZiS0dEAP8A/wD/oL2nkwAAAAlwSFlzAAAOxAAADsQBlSsOGwAAgABJREFUeNrsnXecVeWd/9/POef2O3d6Lwy9yaCoYEXHFo2GJJuAkm42m02BlA0mkM0mu/nt6iQx2SSSnk3ZFBRsQaOxgYINFZHeYZjG9HJ7Oec8vz+ec+fOoG7UgASYD6/zOsPMLad9nm//foWUkjGMYQynJrSTfQBjGMMY3jrGCDyGMZzCGCPwGMZwCmOMwGMYwymMMQKPYQynMMYIPIYxnMIYI/AYxnAKY4zAYxjDKYwxAo9hDKcwxgg8hjGcwhgj8BjGcApjjMBjGMMpjDECj2EMpzDGCDyGMZzCME72AYzh7wMtg23yifAG6j11NJZfIk728YzhjWGMwGcgWoba5GBqkFX77uM77nVYmkBDoluQCZtsPfensqFo5hiJTwGIsYL+Mwsrn/m53MBm/mzsI2NJ7LDAGkyrP0rAcLG8/BqqA+Xg1Vgy8+YxIv8dY4zAZwi2NW+XqzbdzfeqnsSUYO9MQdwCtwaGwCj1kud1UeL24jfcJITJETtBCsnq8UtZOGHBGJH/DjGmQp8BWL9zg7zivk8TuKQE2S+x90YhA7g1RF2AC8urOKSFSSVMMAWYEkwbAhr5HoNP9PyUrlSvXFD/Dup81WNE/jvCmAQ+zbFt7zY5e8V1+G4eB3sSJLoz4NaonlWGe3welxuTmeOaxkwm0dgwX4hbJknOK0De+JJY/9yTcmfnHjYkXuLeqmYIGBya/j/UBcdI/PeCMQl8mmPVvXfBBYUkNoehMwMlHoyGQgonFPHvpR/l/OBs6oprcoQ0LbAsABovvFw0cjkLjrbKhUdeYvGe77A2/1GWTLn5ZJ/WGByMEfg0xsr7fiKbWu8Clw5daShyU315LUjJD/OX0jju0ldLUtMGyx71q7rKWlFXWUuJViSvePorlLtL5ML6d41J4b8DjBH4NEVLZ6vcsHEDDGbAtiBlwewi4obNz3z/TOPkS1+bgBdORVR5WbnltxIN8AgI6Mz0TqRx7mWCH3fLRe7bWOcpko2VF4+R+CRjjMCnKTa9tIk125+AOWWwbYD8q2uonVPLD0s+R+P4XKJGOBaWzdE2Zt+zBEp8IHRkj8XSwbtBRz0hmlBbwJCrP/99Fv3xqzw68UnOLW6QIXfeGIlPIsacWKcpxI01ktoQ7BwCoPiLZ/HT6Z/j/bXXjyLcikeaZFPr42BJcOsqrOTSlNqtCzCk2msCBGBoMJiE7n62/sOvaCgZS/g4mRiTwKcrfDpsH1LZ7mcX8Y7ymcwtPHv4z+FYWN729I9p2vIgeHTw6mBLsAFDwxdwMcmbR0yksDUYkCYxaWOmbcjzgLuE2a98CXnVX072mZ7RGCPw6YquNLgMMG3E5BCX5J8zKvxz253/TdOhP4Pf5RBXgkenrq4QzWPQZaYhY8NgCrwauG1wa3hCbhUvlgYI18k+yzMeY9VIpyv8LvAZUOKjojyfacYEAMLxiFzx03+XTVvvy3mc/Qb1MyuYNbmSD+jn0Pz4br7tu5Jtl/9OHHzPfeLwtfeIwSvuE496PscXe85G701i+BV5V7zwHRlOR8bssJOEMQKfrginIZKBoEF5KERjjfIYN7c207RpjbJ5bQkhN4XTivlw3jx+X38Li8uuhWAcrFd/ZOP5l4kV85fwcsO3MF/pAQ2a+jfSPNR6ss/2jMUYgU9XFLpUcYLfIOFScd2WzlY5+7f/CFFHPS7yEjq3nE/55/HNc78gGspnCCQwZCpyvwZCwZDYsGEjPHIYnmoHWzJ705dP9tmesRgj8GmK1Td/XzmmNEHCEadrH38QtvWqXOdiL4HzK/isfj7LZ//z6DdLx5n1f8EAXBnY1a+81mM4KRhzYp2mmDphigr7xE0maPmEI2HZ3tEBqLBQ8JJqlhZcxK3nfWl0GMitQWEpSw8+zFL7OWkAZjwDuoYWcGELIH0UZlVBsc3WK3/K7HWfoyXaLsdypN9+jC2dpynqq8ex/MIPQ9SkKzxEc1cLTa+sUWr1+eVkXBo3VV476j3r2zfJVYcfgaoqCLigP4EZTqn3SIkdz0DChBllcPlkmDIBMhK29bJ232Mn+5TPSIxJ4NMUoWBIVFdUSZ7P0NU/xOy+z0F/EjG1kII55dwzbRkN1SoJo2WoQ477wz+q5A2PrvZCV2q0Q16kUD9noWmgeZi965tgayzd+jvm18yVDWUzxqTw24gxCXwaY8HV74K4iXk0zvyiGpCSgpIAGBqNtRcq8va0yWVrb1MhpWw8WB67kSPvsb6tUj9cOQn6k6/+2xhOOMYk8GmMuqpasfyyj8qmF+5iW6EHJCSn5fMF11wAWvrb5bjvfwD8uoobWzbYWo7Ebp2ZeSHMtEmHzybm0tBMGzeCtAZmxlbhqCI/uCqUc2wMbyvGJPBpjsX/cCNE0iRao6ALjAIvN824gZbedrnszv9SBMzGhG1H2oY8TK4pob44D1ImDCTh5U54/DC8dBTawhDLqBxpjwFCgGGofOkxvK0YI/BpjoZpDWLdl/+X1JY+qA8R0g32Dhxk3KeuYc3Lm5xsLKmkr9dF/vhCQh6DsyN+zl9v8g39evau30Tk4EHsTDfvzatk9+X/zeaqL8N9e6AjojzXHhd7B5tP9umecRgj8BmAxksuF2RsEJCKJfnIS01KRTZth8AgSgP4JxVi90UJb9kPXQMQslj06L9ChRcmBMGU3H7DN6krrRWrHrgLdnXAA3uUdNYEi3b/z8k+1TMOYwQ+Q3DkpxtZOGUu+VV5VKSLlLqcttRW7MNdXUC8o49IqgNKJGsi21nj3gXjA+DWWHfpfyO/uVMMDgyyYuXXZdNzf1Bx5r4IvNIGu3rBO1bc8HZjzIl1hqCuslbMn36B3BxZp2qEJUptLvTinlZKur0fYfWoyiNdIFMWdCTY+o93QQYapswS61/ZIK/43yUQN1XtsCkhYECNF15sh4B+sk/zjMMYgc8khC0sM8mRnUrlxe+i+PIJpNJJ0vvbWF79LqqNShCwtPc7cE4xGBqrdt7P7IeWSIIhjOn1mKZUCR2Hu6EAGEhBTxx29bBy6+/lktkfGvNmvU0YI/AZhAWXvJNb77s/F6+dUYbpsolmwnBJFRQFwe1TCRyJSgi7mLOlSb124ngoCDpJHg4/Z1SBZsOTByEdgY4oRM2TfZpnFMYI/FfQs3ebdGkoe49cnr9wtpFFO5aEsqkNf7fSp66yVhx95LBESigNUDeljP5ElJKQQW/Coqn3SXUSeKCsBl9RCYloWrXRcWlg2irUm+2RlR8ETHjXLLhkEjy6C+J/rQpiDMcTYwR+Hexbs1L6vW5aHv0mptnLQFqQMjUiKUkiY+MzMrgNScaS+FwCr2FgS5vJ7/y+NATMWLjk75PI+V7ojROsCNEf0Pl16CN8+sAd5I8LEvaCTOgQz4OMTaI/rmxdjsnGGgWh/pDvhaunqxVuDG8bxgg8AoMdLbJz2yb6778Zj7ea5sF9tIXhwIAy84azCeWxP0ukzCAEPH14KeVB2HTPUlkShAu/vJX86npcgdDfB6HTJkiJnFoM8SSbK4/w47IlvNy2k6buTeB2gyetEjSypB0mr8zlRQOvYnTQA2V5J/sMzyiMhZEcRDpa5KYfLGPHLxcxOBRjoHcfLgvG58H5FTC/Gir9zovFsEad/a+SQxIGE7CnG545DBsOwn1fm83m395G98vr/y5E0+oPfROkJBF0kwjpNPU8y8ulRyDgB1t/jTxoOYK8jP55+OxRdrEm2NC3i5aho38X53om4IxvK/vKg2vkod8uYiCZM/Vcutrrzv81Q/0sgLQNe/pg9wC5Z/qYZzyblWg59QEBN1w1BeZ9dDX1Vy48qZJ4285tcvYt76PsCxdjFQj6+iOwPQoJwO9WOdEeQ8V0XbpSoQ11UTSfi+k+P5loir6AhkvTsJF0y4zq8GFLlXppdXLk0h9T56v5+9A6TmOc0RK4bdN6uXHlIlrCKp8hY+WSk7L93iwJ0sqZdm4Nzi47RgJnJfIIYeQIJEC1UV5/ANb/YhH77l0po50tJ3fVzPNQ7PEiehJUpgQciY7OhR5elSRoAn+el3H5AXSXBpE0dEdhXy8c7IP2IYimEW5dnb8mIFnEsgP/Rkui9cyWDm8DzlgbePODa+SGHy4iksr1MC/0eqgrzMct+tC8MzExINmKZfZjWRamUyJrSbiiBl7sUr3jJE5kRTLs09EcvVp3lsieKDy8Bzx/+hyXFZUTrKg7KeddkF/Iwsnns03AJ1Jn07TzKXXw2QokZx/wutCK/LgNnWQ0xpGXDwEZdupA0lREjji9tVKSr1x7E03Jl2FcIXgM1hx5jnvNBZjnbDnZt/q0xhlJ4APPrZe//eYiXJrSEC0JF06cQcgj2NXRg4nEq20jHsWJFamKO5db/V8TUOyFIq9q/DjKJCRHZiGUiiOF0kJTJmxqlpSuWYTIWyerzm1821XMuppaMX/mBXK32AoFXtjVBUW+0bXAIS+BkiCJrgh9RhzSSSgRkHapBA5NqBWvwKMuSE+cFdd+isWdrcx+4uswsQgiVZDsPtm3+rTHGUfgXdu3yW9+4gr8LkXekEdw1YR8Eul+DsU6SdpgJ6E9AoaA8oCLPH8VNZ5udE1DuMeTiB5GpuKcp0nKgD1pKLSgOqX6oBdKCGfUaCGXgHwd/JpAQ0NaBoMHbWLbHyM99VzpDr793umZ46bR1/c0Tc//yTHWHfL6XLjGF+N263TH+6Ew45QNAkIDaYPUVb9pS0JfgnULv03j+fMFQMOkmbBsj+SicVAfxIp3nuzbfdrjjCPw5j+tIuX0PDZtOLe2jjTQnzlCOgGH21VL5AIPTC3UGV97Pj197ezqBcOOkUzuIGODllbtoIYiELBgmg96khBPQkpAQINaNxQXT8FlpUlGjighZ0LeQRha/T1aWiSTvn7b234NGi+6TAz88NuSff059dmtM2F8Oa2JBLEX2zBmBPDle4gL0HQNYYCdkZhxE/qTLC+7ksXvfh8N02aNXoBSlrKP6yeAt+hk3+7THmecF3rBFCEBfC545yQfs+pn0B3ezMFu2NuqSFkTgOtnX0RXZIjyxd8gr34qv//wbAwN8gQMJCAcA5+A6QUVlPt8PHbwMLqAPA3G51cyOeClx4LDA4c5ZENtCColVGkaR6KAqVNuSAJui9qmu6j+h7fXOy2WXChpiageWCEvwaumsHTSxdx6/qdUq532Vrl2w5+VG35EW50lN/7zax5nOBqWt/3kuzStu1M5Ci6qg3lp7ihZzJLzPjXmjT5BOKMk8OaN62XWz1STBxOKi9jVvpnSAnj2gHpOJ4Tgyhlz0WdexaQr3oeU8JObZuPSIJFUBC8U0JqC8wrdlLgE63sSJCXka3Bh9RTyvF529u8mv8Ti3g642gMVJogk9KZsCgW4hI5IQzgj2fcvi/AVrZNFl7+NNnFfGnBU56llmEEPN1VdPvznuupasWTxp97wxzW3HqHpmbsdiW4p51bSOsOesLcfZ9Tl3bFjJ6CESX1hAdgxCvPgwe2qJ1tNEN4762z6E4Nc8Ln/EB2tLfLfrhiHS4NqA+JpCHk1Huu0uanMT41b58cHjuISUG7A/IIi0sk2dr/zc9z3P9s4D/hHG3piMBgHN+A2ICXBEBkMlC/ITsFLi68goCGnPbyVUH09rtAJto37YuDRMWoLKJ9ZRbtIs9dspYFpr/nycCoqm6OdynHgOPawbNAEq+6+k6aH/qheKByPnWmDbZ/hgcoTjzOKwKCkrBAwpdhAuqBvCPZ3qmdybhlkzH4qP3I7fW0t8hdfXUbMhDID9g7B+QVwOAqXhKA8v4KH2jqJ2cpRdXnVRHxugw32Xq4KwbwUJDugRYAH9bwHdCg3fLgDBXjKanDlF5DY/hxJK0rChriErdfOpuzm5Zz1XyfYNnZU4uCkMmLJNJS5WNR2N3ekBiTAkimLlCod7pRru16gfaCbpuhu8n1uhK6hAf2WreJkVRHEBy9BPr0P9h2FkNfJYrHYMPgcCyLXy7q82jE1+gTgjCJwNkeh1A8BI0PGHuKuFxR5ZxZBQ10D/qv/ibOuWyieuHeNfH7dGkIu6EhAtRsORcFO28yfOJXn+/eyNaLe+558jfEXXc6fhsK88OxeWr7XhD+tbOSgJqjPL6dY10i6fRzsO4h3MEFo4CgxqV5ToruoKqhkKDqIaYc5+usmLJDTv7IC94mSxFJCkQ/XuELIfoWEpT1PgJQsPfqEpEtCfh6k0iqDRdcZSmVUT+js0G/bhsIAsiAAN14Af9kGQ1EYl4GiKGsyL/O19CB11J7s239a4oxUcMoDoLsLh6MnAA1VEzDTMeqvXADAb25ZBEClFxIZmFNWQ2l+DdOCeYh4jzIhgRoXTKw9i8Sss/lw0+1UhCEVVp7sah3OChYiJbykdXDUPEhnCmIJFapyJ8FKQCSWoae9hehQGD0F+RI6f9XEUHPzibsIUsLkMmQyQ0HCAo/GcDS734JuqXKjI8kRTqwROaMjdsOwbGicAXUlUJ8AIVme/w/UB8ed7Ft+2uKMI7AtIegGwx2gN5b7fW3Axsi3yKusE/f/dKXsSUKVHw4PKikbNLvZ1dHG7Pw8tnu9bOlS75uRV4irv5VzP71ECAltcUhLmOM2mFVQwXOpfv4Y70Rrh742KM2Ay4aIhDRO7byEuPNzLA2DUQgm4YVrZp+w67D8+g9QXhziGzNu4Gd1H6c2YjPR74ejGWhNw1AGMs6UQlsc0/CdVzd6H6knzKqDYAEA1f4qQp6/k0qs0xBnFIGzQsRrwEA8zaaD6ncuDdxWG2ZGzbkdsNXrziuEmAUTAmCEJuDVwJAZelo6hh/i6R6d2lt/TndLi/zhsmVYwCw31AfyKf72D3lZgwkJiEollW1n04ACAZXeEJW+fEqEoEAoRxeotlNGEtqePDFVTItveD/ekA9SFo0zLhbfCyxA7otAc0wlhWczs15F3GOrlEYgmwAuBKSqVdWWb4y7JxJnlA3sdUKamQzMWvBl2s9LsvtbS5leCCIwnZ1d23npeiG3tUCBC4SaQUC9DwJFlVR79uC5/P3Io73ItWswAH+6n7yJU2gfHOSVB9Yw1y24IFhAV2kfT35tEbUD6nm2hLJ3q4JFlPj8iPoJdB3YR0ekU90FCV4pyNNcFAtJStrYtuToo49SOudc6TnetrBboyOQa48zpWg8h+7ugAKfOlDbHk1iW4CUCE1jgtdHWnMEs4AYkrB0yq8EykZ2IMc6dJxQnFEEnv/OBfyqaSkdEeja8iRHW1UlQtAF6UAVT27djkfC0BBU+6AzpgzdkAtiHbvJ16F2zjxqBiKwdg0hHTTNgw2sv3MVEpjn9TCYTrBXQNthCAgleSd686gO5hFNJXkq2k/nnjbGF8PaBIz3QVsGXEhqjDQ1NtRbOlUaJFY2sRs4+9bj75W2dI0N/btZEOmUq154SK1ullTkteSoAoeg38Pc8nK2xgdUUndfJFczaQgoDjgliAZYabCDFBjlLKi6/mTf9tMaZ5QKXV1bJ6744HLaoxA5/BeKW+9BovLzU4kog0noSyr1tdCtkXEujwB+uacTrwbpRGLYBKwxIHjFIrTCAu7/XhPnuMDnC/KcP0limwoLuYBzA/kU+dzs0DpIzU8SOxvaDEg5V9+W4NMhrUFcg3FFcNmuQ7xw7fuIShj6URNDLce5BNGU+FMWa2LtbGrbQdNj94NpgWU5ISAbEmn8AQ/+shCulMW6Z16hb+2LHHz2ZVp37qB9/4sc7dhA2HgCHv0LPP8s7GxXtZkuH4ODLuoKx8JHJxJnFIEBFixazEAS0loZwj8FUIStnnMVlyxajiZVHoJHFwR19exlbLh+XBERC1xeLx4AqZxVhfMuYteBgwCMN2AAix1h2GqptskX5RVQ6vHwiNFHpBxMaSIwkRI29aljyjNyveCCmlocqurqRPH8+TxqQZcN7Q+sPb4XwpbkW0A4yaJffccpgrZys5IsiVYYQBT44cgRBrY+C10vQ6AVRDPkt0H9ANRm1AFfnIFpXRDdBS81Q8Zidf0XT/btPu1xxhF4ZkOD+NjyO9jUfISgRxE0nIHIxh/yyQ8sZu5Ny0llp444Mi9hw/iqCRxJwcChA1SVlyOBThNab/0cT914BTUG1AdLaIkP4AqrAp7LDQ2/tFlNNy26CqWmgm4OdKUJuNUMbY8GJa6cP6jEgLIPLicSDsuu9nZ2SXjahkh7O5lw+LhJ4YK8Ai7zVuMP+VRRvmUryWlaoGsY9SUQ8hF74Ani25+CdDt4Y5CXhIIMhBgxP3jENi4KPYfU2BXD/bcc4hjeAM44AgNcc8MCdvYkKPFrSKAvoVrluAUsuWUFjR9bTsaWnFOk+NKbhFQiTk8Geu++jXOmTkUCYRsygEu4KdQEQSR/MVRYqF6DSYabV+wwhzTw6mrri0bp7FaO3nBKOdaCzkADCeTpcNbCxbQ0N7Puh02EdOgFNt/RxOBxjAvXVdaIC30T0VMmJDNKZTYtcBt4JpUjBdgvbAWzLddLV3LM0G95DIElPKHDzgwc6GHR5lUn+1af9jgjCVxZWye+9ZdmDnlncHaFh4QFRxL5xFoOkBcKiUuvvoaoKSkvmoRHwO4oJCI9FIVKOUoJiYP7uf5zy8lIGPCWY+RXqMZ2mRi+bvUsX+X1MegWPBVQ31kTAFdACTpQEj6SgRoP7Iqo99S5obrCwDDg0N69aCgncRrYb8GTlx7fuPDMwglEHtqbI2bGwh/yoftcWA88Af27cn8brht2frZH/F5KSGrwqBeanf5CHYNqG8MJxRlJYICa2jrxnq/dTp5XPX/7elpo/fXnALjk8kZxNCHpTUmuq4WIqeLBU/ywub+H1u98hWtvWoxPg+19HUw3JMLJ8I8DNQJChout7sTw95V6wZUP25oh3wX9CfWcFxiqMMgrYKLHwC6waXthFT++eRECCGlKMzhqQ+w4R4Qb514qSJlOwy8JAQ/5Z9UiPRLeeR5ccQ25Tn28mrxZyRuuhO2F0Gmggr8OidMWK7f9RLZEx3pjnSicsQQGqKipE5/64z4uvGIhB4dsDg8O0HrnTyXA+R9ezu6uA5x/6YeYddVCtvT1cm4wxb6EZFfPYfqXX8iU2bAjaRJLhAGBkBIJzNYF3W7BZmfm9aQQBHzQk4C2DrBMZfvOCamFYSgD030a5S6bPw3afPMbTcOtaot18GmQlDBwImgwlHCyW1xUXTSFbi8kQjpUl0BVKdz4AXjXjVA5HYqnQN5E8I6D4FkEfY1gXA+1l8P8q+GfboB50+HCGapqKZlm6R//nXEPXsK2nm0ynD5+NvwYFM6oOPBrobSmTky5cL58bt0anj2aYOq2Z4ialhzvhycikiuFZLIHHohLnumPcHGJYHPYpvKoixL8vGLF2RmPIJFo1TMI9m2n3BckmQmDS0neqflwKAK72uDcQtjcC+cEFW+2DMJUH0zy6/imWaS3QmZQkdenqc4efaj/p07E42/bIDUoyYPSPCxXdnBMbodLgxlnKRvZ1gEPuL3g86iwk6blMrCuOtupMa6CQ/vhoAnPxpktr2frNX+mobjhZN/y0wpnPIEBPvSpJeJoe7t85DdNPPbUnVyydw1+kaKuCh5e/0cuK9fZVwhP9kturHQxrRCe6A1zdWGAvJlunjySZo5XsPNoO1UCyjweVvojVLphTpFGxiWJapJkK+wBGgKgS9gdgTkBwWSfTnCGxe5ucIXBRHGnyoApn1yOW8JL32vihAzvtCQYktLSfDIC5Sp/jRkqOi7Q/FhpGwzVAD6aSoPuNIMfOTwKoKYEqosgHYOD2+CZOLN9N3DkmmdknX8sNny8cEar0CPxqVtW8MM/b+WFTpOtPTaF0mBeBYSKJTsGYcGkAqZUwtP9GcBkb1yybiDG5ITGTUUar6Qk6wb70QHdltQFYW6ZG9slaTUlnc1QacClBVCgQyQFFwVhqt9NNG1xqNOme6+NR6jEpjIDSnRo3dLE+u82IQQnhsBOymS6poB0PE6hro9KhQQJSQGDUk0eHNV+lhxhj82PFpp6zZRpitudJnSYrO1+8GTf6tMKYwR2kBcKiRkNDeJ7Tx5hS/V7eKJNQ8bzCGg6O2MmbYMRPlChUxbUuL9Lku+FDkvyUE+SviQsLNeZ4QeXEGiJKHP9OomERXO7pLAXzvfB/BAkE1COi3O8GiGh0TOUIpyQRA4pu9gnoNaACS5I2rDuCXV8ZU5K5vHG8msWgUsnWBLi03IycuN+xqUl3mxj66gOR1NY8TRW2jwmP/oYMmeRNeA1DUpLYNL56v/dY6NHjzfGCHwMamrrxNe+fTsNX/49j7alydM8XFHrw3JZPN1j01ipc/NUnaMpVaCQNmBD3GZv0iboFxiaCyElpa0Wtb0WZ9sw1YKqDIgI1AGudIZE3CaRsDGE6ujhQm1BDSoM6PDCHi/Dc5gKNLj016uP+/kuvv59EPAQcLtYfNkCBh9/gfQTe/D2xgjFdWiOQCLtSGr7NSqUHFf08M84ZBZKCusa1I9XDQC8J0qNOHMxRuDXQE1tnbjhfQvFbS8nRea930J777extQBTyyRbwhYxW+MfxkNhwCAvKDDcsCMj+XNE4gsEwRdES0FZWqMGH8GMhs8Erw12BqSZI60b8AulLk90w8xrFjLt3++gywcpJ9WySofxNyxk0rx5x/1cC/ILWDh+FmlH/d36nYc4uu1ZBh9+mfAzLRBOjJgzYx9DZGcvNGo9HmrcbgKGjt+lI3RNObV0HcqKHKPeRXu8g3BqzBt9vDDmxPoruPFTas7vvgvnS5eA8wU8vHoVe+9uIt8LRYbyFvenoTwPPIkhMlE/obxSwvEebAm6O0C+kca2UsNmY9R5hE2pEZPQa9rMWbkaX0kJh3fsxGhRwioooFaD6vnzKamrO+7On7qaWjF/9jy5ib0Mx3xjFlTWQzTjVBfZuUltw5uN2+Ph3OIS9iSjEE8pskuVionXBUEveNyqMcAFl5BfvYemtt+xuGAhDeVj3ujjgTOuL/Txxm1fXyGf/1MTPpcqgihIwrVtIQaEZIrPRTzZT0ZCXMCAAJGnExFuLGlS/8EvoVVUkwTmXTqf5+5cxbYfNhG3lc8oJmGaDtXn+Rg3N8E5n9xKxeSG407ilWv+Rzbl76VdCOTV3xIr1/6vXPrQ7yHkg5AffG4IeMDjAr+HSYUh7AI/DA3QfOQQ2pEjiElHsVI2dtxWyeN7S6FyHMwYB+UhfJ5e8K4jMZhh69kP0FB+/M/jTMSYCv03YsHCxaRNp4uqVCWEycJijESE9lSaoDsfQ4BXQrkN+baFx0zgtTIEgGKgArjv0tk0r1ShIh3VreMsHdwVUH22gdsYrr0//udwyTuIZUyErrHy+bvlhqefVlIz4xQ3ZCWwBKM0BB4Xiw65uW/ah9hy3b+y7KwrsXvN3HA3IaAkDAfa4bFtsKNV/S5pjxjlOIbjgTEJfBzwq5+ulGt/slSRzISp7YKrEzrbpUmqzMXkqEaBsEhJm4S0saQqgsg4fbHSUmVaJR0NNmWDF6j63HIu/9hijtz1IfoHt2NZ8O7vyxPy+Lt/cbNkXAmZgRT8ZadqW5Lvh8IA+D24x5ViVBbyrbzZLKibS1159Wsex8p7fiQpFCz93i+VGp31XF8yFc7pA30fxGzku1vGaHwcMCaBjwOuuX4BaUdQaW44EJSEgWlo+H0ZnqpLscsEUwp8zvgVA3Xxs1uepjzN+ZpyaoWWLuc9y1fg0UGz2wAVlTn80onpkeXvieB36fDiYYgkFOlMZ2hyYZBgdTG/GXclS85/r3g98gIsuPQ9MOhX9m92UHLGgs4hGKpS0lcf4+7xwpgT6zigprZOLFp6h9zx/AZatq3BKIVXOiWX6jpFCZtZH1yOUVrNkAmFQPeGDchH70Fgk5ZgIei3JDVLliOqq7nhXQuodhxW93z5cllXkovMDLbshPMaj/s5bPjAf3L9rl8z1Bl2WuvYkDLRfG5q68v59YQFNNad/brM29a8RwLM/tW/qgXA0NUioAn1c18EDuZDCWOhpOOIMQIfJ3zsn5eIo9cvkC+/uJDf/9ciDlXbjDsqGNfrxh+Dc7+2ZPjhP/quBTL2r18bnlCCs6+uryc4onndC0+vl1WFkmTaHp43HD20gXj3AukvO74e6fqSaj6SqeHWsEM+CZgWrqlVdEbj7Ey2sXNvm5wZqKax5pzh71759F0STbD05T+ryYS6pt7/nkZV0DAQUc6v3kGIDjqdK8fMtuOFMRv4BOKl9evloeuvoUoD/9JljFu8mOKGV3tfwy0t8rFx48jTYM7hI5TU1YlYJCw339lEbP9/E44n8blzg8PnfmYr5ZOOvxd3/aaN8or/9y/g0sHQMC6aSt3s8RzSMyq/M6tWm3bOyZUy1ZZIg3BDMB9KitUsYQGIEc+XywD7MTD3ckfxl1ky5zNjuvTfiDEJfAJxXmOjSPz2j7LzYx+kftUf2PWDJop/fId0V4DHACEEgxFJ+x83UJ6fz86hIdJr13LDkiUMHm0meeCHpNJJXHpuphMn0InbOO9SgW1LbA28bsaVlXAwk1IDvbMjLLJe5Kx9m+0FHQhCXoky1DOm+l02HTNL4owJ9gWANeaJPk4YI/AJxgXXv4PHb/sSR9Z+j1Kzip4lX0JKG+sjJhE39Mag9zBolfBMGD7Y30HngW3yxZ8twK3nkbZi6FqubkA70Q++kybpryjkaIEX8vUR4SHp5DiL0ZvhhrxyiCYoKQoR9HpoM4Rqmg+gSTyWxQTNTWvGQ29qMu1mB+FMWIZcY1Mb/haMEfgE4uDm9dI+/CgF0e+QmK3xfLiLyiE3NXkFuO5KYteG8XihGthaB769cOTJO3hu8NdomAxGexV5Za5i74QbPCEfxNN460ohZVLtDbA/lVJlh1mJywjpG0tDqBxSaRrH17HDSkH3EGzeg3QJUm4NLZ7BU5wPtZVQ4KU4NIOm9A4Wh5vH6oP/RowR+ARhx7o1cmjjIhKWanphSYvai6B3ZoLdBxOURiGxE4qEGhi+J63SJgtLLBLJIVJmAkPL+XyyEljXTqz2ufz8d9C0/k/0FwZYbtQienXWuNpp82gksx63rAqtCQKl5SA9GIV5bA73EX7qJXoCLpW50huBs45iTepnSMAWCXQUwO6zyDt/CpfsW8eOsyplXV7pmBR+ixiLA58g7HtwEYm0Gu4nYLjEriAPJs8C19nA9dByITycUYkbNpD0pTnck3jNgYCSXEryicLid74XbInhdbP44utYfuEHWHgkhH6oh4pYGpemoXtdaiVpHaKgoISC6lKSmk247yhU5imHltUF57bAhP5c7ywBmCl4YQ+Ru58msmkPa1tePtm36pTGmAQ+AfjlT1dKf0ZFU7IPbrZENiu8PG4oLIKCQpgyxcemlxMUlIJlWxQGXrtqT0qYcPkdlJ+AfOgsCvILWDjlbDZ6PSChufUwMtpPbNsfiIk6KC6joLyCuMeD5SuiNJTHwYNHMNuacckO5NAQclofdnESqWsgj/G6CQGGAV398FSEpZpGueaXC6dfOiaF3wLGCHwCcO31C/j2/UuZVKFaTXk8OZPRlmBmcrkM0SR0JaBuvHLgHktYyejmF/GWDcR6FshA6fGvTAKnOumiS+RmTwer1v2Jpvu/rup4PQL0Voi1MdicB2YhzLyC8S4/O/p34nK/glYYx64DU5eqz9ZragqO40vXVT/qLQdY5LkbOf3Sk33bjjvWv3JU7uyIg9CZWemm8eyq437Pxgh8AlBTWycOdiF7IyqjsCRPkdfvViHUWEo5dJNpJZw8roTaG6/d7EJz9h4XtHbtYXz7VgKldSfuBFImQ+m0iv1aHDMPWIIRASMIXjdD0Q6QG1T3PSlACsdZLXP8dbSQGd5Siqlio96rfi9QWVuD0ZN9y44bwtGkbD46yOyfbwEzPaICRbB6ICLnzaigrjz/uBF5zAY+QfjU11eTzKjn8+ggdA1CSx8cHYCBqLKNTfvVHWpe1alG5pxXh3rg6e2H2PLgV+jffWJyogEWXHkdQ/EkjC/L9YEeOYHBBoSOSxP0p5Oj/paNNI024GGqp5gCT4iN9/XlYsea07EjHD/Zt+u44bZVLzL7hxshHQfbcrp+qouz6IG9LPvtS6y875Xjdu/GCHyCMHHS1OEpDFnHk1ORh64zqoljtslFdrLnseS1ge4IbOuAvnCMR17czZ4H/4lI644TQuK6mlohB2N85+guuPGTUDDeIfGIJu+WxM6Y5OsupC3VNkxi1SNbON63fN0gYsV59oHBEckfTitaXVOqxSmOcDQpV/xio2x6uQWsjLOZqgWLbTqbzZqjUZau249Y/phcs/GI3HZoUIbjmbd8H8cIfIIw0mM8apj9SEmWfV2WsCPIOyyJUY0Cmvtyz35HP+xsNenafNcJO/7iwTjFeX4oyIeKuldLYNPCTlt43AVI14wR5B19foYQiLhNx6YUtHlyInpEKArXqW/JNXfG+NaWo6oM0xxBXst0NkuR2J8P+eXgDbHo4UPM/sXL3LZmO+tf6XhLJD71r9zbgMHuFrlv+yae+9MibEeqetxQlAfjygW6rpFIWWgaFI5bTtXsxcyc1SAWfuoO+eCvlo72JjtO2ZF3Kyuds5M99REqdGndQi79xO0srlBOq9/9cqXc9dIGtuxfw9Rx66nubZG+kuPv0Hrs/V/hXTv/qNIoL5gLZ02HjY9A4oiT15lAZpJ02gI8JciUksLCsYEDuoHHMOjtSjB4MAQHa1XbnWGWCyU+ygpZPn7Oyb7FfxNaOnrk7G8/AsmIauQnNKVhZJv6CQ3h8kB+Oe8vD0LfIdY88QAMdYFu0PRCLU31c9i6/AbZMLnyTd3L05bALS1Dcu0DR8jFMASgM3Omn8bLx73hixTpbZGP/34Z+/asGY7FIuGcyR78Xth9JM2uZotYUt2r2rImpu9q4rx3r5OjiMvobTg27EjeY21fW6qkqPn/dDuh8hxBP/yJJaLj2gXy8zeuYef+F5i+/wl8JTcf9+tXX1rNh41afhEcpDuagPx8uPQd8MjP1Ql4wyAT9FomUjeGJTBSUurNYygaIxVOQKQQIhPBY6pVKplWqxiA2wUBL4svuPrtfjyOK9Y+fRAiPaOJa2f3OugGwcoJRIc6uH3hbNY+sJs16QR4g8pO7m8F3QDrmjf93acNgcPhlGxujnDx5RtImwY+VwQp+4gk40hpqlYZmh+0YhCFcvlnJ7L4ploaGopel8xDPS1yVdM4WrvV/6VUM44uOstFsHgBU95xO7vuX0uyZwPNzWsAONgBm/dBz+AV+GqWj1ajR3pzR4jhYXXb6VwTNFwU1r2HvCnzR5E3i6qaOvH9u47In9y6jN3rl5LRgrJq3sLjKoVDwTxxZckMuWroScIBL8lURqnTNy6Hw4egcz9EE6RsG4Q+3FGWhKQ/GcayJmMOlSOjHnBlwJfMnWjGVEHy8nyWn30+9VWVJ/HJ+dsQjsRle2szZBKO9NVzJBYaaDq+spncOifIkgULBMDMqRMkuuEktyuCEx8EK/mmv/+0IPD69YfkY4+H+fHPusE+BFaUoXQvyDgqDuJsllQXWLhpumMOTT+eyLr7z5WNl5e/6uHv6miR9/5sGfvbyLU9Bi5qqMPtFkx+x+2ESuvEx/5pCVdft0B+dvGa4fcmUrD9ENxwluO4ei1JPCLBIxvrtSW4DVWl987P3k5J1eurxtU1dWLi2fPl1pcegCc+QtW8hcf9ujaed7Ho+K+fyPorz2EPGUd1kFA/AcorYVc7HluiF0zEyniwNUjGTFy6RSYVUoumy+kp7XapE8w4kri8AEpCNG3/FYzv4bY5/3UyH6G3jOaOfpqeb4ZMarQE1nQQGhOqpyL8fhacX5a7rvMvFIgfyeEib6mB9taoeEo7sVpaOqUevEe+78YDfOsHOxmKbyeaipO2UyhqGKiUiWzbdF01ZbbDkH4ckndy9YK/4C56Ura0REY5EQ7s2ET74TVEEwxvmoDKIph+w1ryRyRSVNfUifs3SvGV29Zh6Eq4tPXAE482vcohdWz5tQSCHoGuQcPly7nuC+tY9se0+L/Im8XNn1wihuJeJN4Tdo33fryJhp2DXF1USoXupJYJwOsFoVrOuvQA0l9J2iiDvDIyrjLlmMpubpcKcntckOeD6mIo9kPrK3DoEE17fkZL/NQcQbr3YKtaoNIxtaXiKoSUjkMyQk+wnHs/Mp26ymM0vWPJrjmjWd8kTmkCr32gBZdewFC8E1vGAA8IPxAAkQcigCKuhiKyQa6dugvkEFZmI9JqY9kt+1j5o1xY5ok7F3GkC+JJiDnb3KkGeTUfwV9c/5rHc+EljeLj/7JaZVQBnQMwa1ouWsIIErsN1alV15TE/ex3t7LgkyuYfWHjG76Lz2xYL+vKfGQs/wm7xnWVNeJSdzUHX9xFnqbnQj5CgGkhbYknG9PNbvqILbuiZclcU6Kk76FDkDgIUTX4eG33AyfuQTmBWPSN7yobNp1QWyaR+9lfwDSvDpnXSVQRYpjAy685h/q6qjf9/aesCr3m7kPyX7+RJGUNAj6UPpqVuIazuZ19HGRWKgtyreQMsPsxUw9x318MHl5fT3v7K3LxTTXsODjyQkNVMYyvPR9P1RV4A69fw3r2nHmMn76QI3vXkEhB1UT4wq1b+cujG/DojsbkCLFL37GAqpq35kFORMMytvdRSvI0MmUfPrEXO2Nx6NE/wd4ZTLvyAiIhH0ctia0JUrZNGhiue7SdvaGB1IdXK+ExICiR3b0Q2QlGuxMUd27fqdoZxrZVgQbkCJmVrnmlfHROBQ1TXiOFMrvKCwmaQXV5MaG84Jt+Fk5ZAn/4E22ozg5+kBlH+8heFOHEazSy3mf1t6yTQIzeywxW5nk0TwlNP7Fo+slOzin7KVVFT+D3KNs2PwAuMcC4hv9bQlbV1InPf/V2+aWPrcG2oT+iTL6PfnLJcXUyPXPXbSSP/JLiKZ/g3PetOKHXesE172LpIyugfSPtDycQU6ZTMLGSjN+H29AZMhlR4K+p3E+/BzIWWkaHtInsC0OqA8IHgL7cWjpOh1oBA8D4E3oaJx5SqskUWGCroP3rL0tOpxKhg7RZcO1lb+krT0kCr1x5v8zzVdAbTQFuh6gaSEP9LA3nwmT3LhA+YJA7br8EsFiyZNEoQrW0dMhltzzCsy+cQ/tgii3dZ7GleyrTCj/A9Oof4fNsIJ069IaOr6q6TmTv3fEu/0vGwvLZu24jcfgnhCZ+hos/cusJr+Kpq6kTRC1JUCNy+S7w74FNNVA4m4AmcA9EySQTmG4D4in0ZBojlsJ2x7CHerA9h5HeHuVE9NiqGbZD4ODZXjB02tPthJNhGfKeWh06lr/3CprW7YTMMcLByqj9MZpFOBKVt/3gV4xsirD1R1+hrrriLZ33KUlgRAklRV56Y2au3yo4kheHxKP/v/zzVSxe/EEaGia95oWqq6sS8y91y2eeH6QyP5+jQwAaewZKgc9xyVkb3xQRP7J0Nb+7Y9Fx1Qy3Pr9eDu17jPChHxOa8FkuWLT8bbvkW7/9nLJIvLDqyTtpstagFYSIpzMkeneDfgA0D5pLIqwUwpvG8IexAglI2VgxcpZLFrMMCmcWMNAXpin5cxYP3kRDxanVoWPxP1xH07pdI8KDzg+WSb5tvmqcRvORdpoe3eIIHVh+xQzqx1W/5e8/NQlMgMEhAMeoxKmEQXfI63hLpQp9rP7fS5g6tQrQ2LbtqKyvLyIU8ryKyEuWfFCs+PpKiT7P+RwNsNkzUMKWQ/cwZ/IP3tRR6joUVC7EEyj4m894y7o1cv9jn0FoHrx1n+GKj594yTsSDTNzNcgNH25gcevH5bXb7+OrVQ0suexzAmD9c+vlztZdUAoUwYYjG/lTz2NIA0e9dpp6CQjMdhM4N0BrfED5FU1OyUZ3DTMmijv+8X1y6Y9/y3DPI6H6hA31tvCHrV0svfcvkmgvRAcgFQVsFk6r5vZ/+yx1NW8u8+pYnKIETlJbXUBnOMnwki4MReLMSygbJAVWGtBZdNNjQB7qSfGz/Mu1VFfnS3X6qjvzkiWzBYBp9oKwUYsBZBeH379QwoILzn7DR7jqx4vwuGBKw3xKK956qmNHW4vc/exa+l7+MoggmbIPc/0HT6zN+4bOb9sGkgE3DMSGf9d4YaNovDDXdH5B3bvk12KD4IbZ37tYlRxqwASNqnPK6bD7cmlpmjwlCQyw4LKZLF1pMawWZ7XCnkPsDsdxZTJk+tqUs8tMs/pLH2DeuQ1/M3nhVCWwDJNIBhjV58J8CVLPgvA6sRqL5V+5gOrqUnKeZ2hv76PpW/eCKARCQADsAEuXHpCK4OdROy5Da78jEjQBmguQ3HTHYhb+xxs7xLQJXo9yxr5V9B5tkX/+9nQKg15k6AauvPl2SipPTCH/6yGcSsrm8BAFPh+kMgzGY2Cl+R/Zg266WTDtktd9b11VnahD1S3LH0TU7345QdaeV8OzsV2j25RosLd/Hw1lp5YKHQ5H5E9+/UcIBCCRgEx6VPO/ssEWvv3P72XOhI9QV/7mvcx/DacmgYnS0pbMrd7WLkhvUg4rvYzVv38fU6eGqK+vJRTKG3XRwuGIXLy4DUVodZFXrVpPU9MuVGeqAK1HHGLjpra2EnQvrUMWNiZPPjkgL7+88K/eiPwAFOerGO9bQe/RFvnYr5bhcWkc6U7ykaUnhrwtg30SoK6gePiz1x8+IHemlVPmaCzKff19nBsKkU6n+VMijtl/gJpyPy1RD8s2P8f8ohJl+LlcLJkx+3WPcX37k9Izw0trvOPVfxSCRXs/hZz2/v/zeFf+ZZMkWKTudRaaxsx8jcYZb+/iBtDc2k7Txr2gCVZ/+cNgZ1j0/37pJGkIDux+ho/8RnDdWWfxnRsnybqywHE9xlNyMsP69c/Jd9yQAJFPRkRUVpXVDHoZ6x75Cq+VGvlGsW3bPnnuBXdiEkKFnyrBXQmax3mFZPXPS1j4/vGv+R3PPb5GvvTQjfSHJVPPXc5Nn77tTR9Ld0eLvO/WelyGRvnc73P2/AVUv8V48Ui09PfKwWScVTteoqmrFVwucLtVjyqXobKBPG6Q4AknSUWj8PzLMDAIus7yyxtpGjhE6aR8BoRGvncSwpdHr5nJudp1HeJpNX4xZSovbH4+wnKpFtJSEEhmcHl8yFiUhG0Ty2SwbQuCeWrFszW2XXkeUtMgqYr9Z699CREMUdPXQ7q3m4FkctjDWxPKJ1FYjhXMp0DAbXNqmFTkAwkN9W/9Wfir17PtqBz3if8EIVj3rx+m8ZJ5yhew4Tm5c/deNmzawZrNe8DjR5t5NaJiKrdMDbJiUQMhv3FcjuuUJDCAJ/BHiTaJtHkEMn8GvQ7clyMjV/xNF2bFVx+V3/tJhjSFjJTS2cTlEp+B5o7xb7eoBPwln5koAPq7WuT+l9aydcPnsGxBqP7LvPejK/AH31xYpLujRd7342Ukutdw4cLVzLv6rRcprD+8V+4M9znN1w029BxlTSICLjckU4psup7LoBLaiFiuBraN2LYbufZxtt7+39TX1THjvtsxygrRMrVEOjpxja8jUVLEYDw+qkZS93gpyBiUCp09g0Oq5MoxcoUpKdv4LLKgCKO2nrzScg5ZNpl4TL3E5aZM9xCyBdG0SdKWDEbD4PZAX49ST1f9EnA6ILi9ECzAX1BCzbSzMeumEpXQHRnkjjkT1cgX0wKhsaRx4nEj9MrfrJFL125m9cevZuENV77qc1vajspNL25m0dd/rI6xdALahHl8ed50rjm7ksbZxX/zsZyyBF6x4h7Z9MMqsLaAuRmMWWx94aM0NPx19fZYtLQMyk0vDPLRpa0EXW0MRvLJkEeOwCOILATYe9G1/eiuiQhXPR86bztzJj9NQfBhkq5rCNbMZ9FH3nziRkdbi/zxsnEU58FVn1jHrHlvPK0yi20dLfLOPa/wrZ42POEo1sAQ6cEwZDIsn3sR1RUVPN3TyT1ujUAoSNQwkJpwhqyNaNieLbh3UsdWe0q4aeM9FI4rpu9wJzy2H6JRFp43B89Fc9k/oY7uZIrDpjl8LBVeL+n2fgJ5BaQk9FkWVragWgjoDcPvfgfV1Uy94FJiFVXowJFUNrMJfIaH/M4ezqqpZ184TEvaia8aBqsbxrFwRu3wNWrp6Jab9rTy2bufoHTiZDJltRyIx5CZNCEpKO7tJRIoxBMsIB2P0JNOgZlh9VXTmTelmrqSN26jrnngMbno90+zcEIFty99H3VVZf/ne1vajsq1Dz3G0pV3QXE9TLwQUTSOV/55FvUVAUIB11si8ylL4G3bDsvZF+yA9N2AAa4b2LrpAhoa3pxnb+WPnpFPP+Pm/nVDYPeSzvQgRD02eU4Y6TVIjIDMd0EYGO6pGO4ZNFQW8K1bPUydNY7K6jev7na0tchffnsZdu8arvnoai56x5uTvC39vXLtgZ189eAOzP5BEq/shMEwxBMgJcsvv5oVn15CKC9PtBztkIOpBHe+9By/1dLUTJrAC6nkCOcLr9p7tjxHWbGHnr4wyUd2wpBSYY/86n9A17n+0QfxzzqLF9Jp9b7sY5XOkL91N6GqWkpr63h5YECp7lm88AI89DgsMQkdvYAp095F2LLZl1FEFZoO4SHGN7cSmD6b7RJIp4cLqu+YVMmCyVWQTLLszqd5eMjC13WYnkOvUDxjDomGi4inkqpLRmQAY2iQop4ufBNnM7GqlnX9g2BmWFgcYH5dIUuunPqGrru48euSUClH/uMm6qreeGP6bdt3ylX3/JmmP2+GkgmIKfP5ynkTuO3Db+x7X3UcpyqBW1o65LJlf2TNvbtABLnj+0tY8tkpb/gihMNpeft3d/GjX2eIpTpJWRGQGQKyFfQZxOxQrjB7mMgjyGz+QKXNSTWVzx24FuGayr7nzqau1v+mb8ZHrxSypgQKaxfywS/e/qYWgZaBXnn+I6tJ9A8S2bIDOnuUXatrLJwwmdu/cAt1VaOHcm87eEDOe+lpkok47o42CueeQ1l5KdtNc0S3AZRn9cVnKS33k7YtitpNDm9rYd1nPk3jBRcIgJa+ATn9/kcpIUL4nFkMmuaoDCSvy4V16EG05lImXTCPdikZtEZ497QtIP4dMuB6YgX1M6fTXlxGPJPOfc5AP2L7dkKzLyLmC2CmMsOHqLk8FLf3Q2cnPds3QtRR2aVF6RXvJn/8NA4kVTeQ5TUFrLhiOoP9/Sz7xQM8XTgVwxugNalMgOUTS1hx1SRCvteXiCt/e6/8910W/zS1hNs+/ua1JMhK5CdY+sdnoO4cll91CSveN/lNS+JTthqprq5KzJ9foWK2+mSn9veN4zvfbea+B036k/2qKB0DhEFKlpGydcBUpYeapTaRrSvOzhdxCC0MkCnS8aew0rtY9pX9tLTG39Sq+OIz62VJSLVJ/tCbJm+fXL7pCTJDESKbt0MiCSWFUF4MlWXc/sUvv4q8AHe1N1NQmA8DQ6RNyGzZiX64lYv8/tEq9IvPUhjSSGVMhrxlhK5s5J5ln8+Rt7dPLnv6ZfD6aNnfire7m1Jt9GOVzGSwSq4lk/HTvul58mx7tBS2zwH5Rei6EX/VDA688CJ6XzceMeJzCouQ55xD7MWNVKSz7VrVZmfS9JTl0ZPqU4PWQkUQLAB/AUO7tmAMdOP1eEFoNLWHuW39HuqqK8Ttn7ieH57lxTvQyYWhEEiNpuYBbnv8IK+HltY2ueFQBFdeMYsvm/kWn16oq6kUSz75IbH6XxbC4Rdo2riV5s433173lCWwggRiLP/iJJYsOfsNPfThcFqu+Nc98ls/H2RH25D6pTBAuECmsPFjSltlcZHJ7TWnqwcmw2U0wql8Ei6wBzBjD7Hx+QO8+GL4DR19d0eLXP/QGnnnd6+gdPxCbrnjCBVvhrx9PfKyJ+/nkZYjDOzaBwUhmFwPF86GOdPZesu/UVf56kqYlY8+JH+UidPZ2QV+H5SX0R8q4JVd+4ntPchFLg+kUvDcU3hCGtFkmnBhHUyYwlYheb89wLbOFrlt7zY5/p5HuCeZJr79FUAn8fxmArHYqzrUhwKCUKHOYHMPbeueIJDJHJNmeAV+94cYikWR+EhufglXPDq6230wj/deMpeLe5spdLuHs7qGJyfOuxAKyqCwHIoqoLiSv/zLR/hslYbPzH1fU9sQKx7eIQtKynj/lXPFz+aXcXDfTup0HSxB08EBVq4/9JqL8GAsw1qzkMtLAxT4/nZ/2LxzprJwSjHiyEucc8cmWrpib2rxP6UJvGDBlWzd/E1WrHjjXf1v+9Z2bv/VEBk7SY6EulOcHsGWGadqKaMkMM4mTSWFNQu0JMOqtNBy78eka+Alln/jCA/c+bRsf/bnsmXjj+S+dSvlzsdWym1/WTl8c9b+fqVcvXIZf/7VIpIZ+OiXbn9z5O08Km958s+kTZP+zi4oLoSiAjhnMsydAVNqWdX/OsUX5aWYoNYhnze3VVXztcIa4gebYfcWNJHEHoqRKayB6nHDxcxSSi56/s/M/sm38FXVIHu6wB8Af4ChFPQcPOQ4++zhbdA0GZxYBaECZFLHajmCNpLkloUoMmCoD7x+MlqI9P79GIjRi0FxKf989YXY3UfxZ1MXh7tl2jBzJvjywJfH6o9eT+MFc8SCS86FeARjhGbwrfYhmvtUcknjReeLlZdWkeg4SLXLBUKwoS1KS1/i1WQyvIwrLOHiCaVvyvZ9PdTVVovb/+MLyEQY++hu1r7Q+abef8rawG8FLS39ctzcAwy32JF27mfzKJjdIAqURMWVk7AjiK6jc8s/h7jtVqVC/uF/VsqUY86lTT9H2oa4/ZcB6irmcqi3mx+875fY9v1owsbtgvyADyFh5+EosSRcuOAOLrl6weuqzTsObZP3b1zFC3YTtgmuoDqkLr7APt9s+vYecornddBtXBfOwjrag907hHHWVCSwqnIq80IV1AUKxLbWI7Jx98v0x+OQPkYKZjKsnjiBRS/+GaFrSG8+uPJh5nRyHf0AKZX52ZsmGHYRaTmc+wwtA8l+vJfMJ6mJV9f5bm0Bow9tcD/+me8h6vWN/nssA1ta1PcNdGJMH49VWYPMeq+B1dPG8cH/uRdmzSHjcjMqfhVPwqFWFua5uP3md1BXUSIA8pbdIZkym+iInmTC5cG+eV4ugeWZF+T7/7QXqifRb9ugGcjPzxt1X8Tir8u8C97NrRM0lrzrnOMWkgq++z+kyK/iusl13P6JudRVvrFoyimaifXWsPaBw4wYLYBSQJw7arY46ZUZp+LeVuWI2I6dazs/w+KbJg1/5gf/cXS4KByOSriXux/KgO7i+w8tpiB4De97XzkFnmd56cUmDA26B+HGJau5dsHre5ufema9XPGnK3D5wVesuOYKQveBmRw4azYyGoe8gFIzozEoCuIGCndsoS3uhrwgk8bXcVPXPt7X38btE86XqzY9S6K8QDmnPG5yzqooDLSx6MU9YJro/Sbe+RcQDYVGdORjRGMvCQGbSOsgeEa09DF7wF6LGGxAKyrEHkE8AG1yDXZyI3ZwG+m906HhHNUzOfv5qYyK9wKrF93ATQ8+iCitGFVXu2h/G5q/FG2wF0oqcscF4PNAYT63f+Qy6spzbWy0gW7lidacDC4pkOkk6w/2ycaJKh7bePFc8dOhmPzg+v34a6YQF7B+b79snDqiHU5+KSmhseD84zvaJhHpwzX+AubPqnvD5IUzjMC5Pq5yRIxTg+RGsPodZ5Uj4rLdPIThEFn9bMlXX9uW1gG56YVuPv6VQ8Sljox3UOAbR77Lz+G0Bj1Bmv8gCduX4jXewa//q55555f9n97qcCQs1734KJk4+IpA94DhJINFyq9E9/voiUQh6BDY58JTmYe7vw/fkd1cUr4Bd/8F9OofZ9qEGtZk4qzZt4E6I0MpghaHJJhpOLQDZAIyJgu1PJh8MS/68uhu2YtrZh4Z2x4x41Q6OyeJwitQLTUctH8L/BqJAwdh1kx1bMPlniCNQ4jg/ch8SPdvRaRnIBkhqYNuqCiAgSRTa8rY8okPMPvpreALMLzYWibBogJibfsRpVVIM8Oonr9lBaPIC7DxXz/NeQ9ud574bDdBwc62bhonFg+/buE7G0VJwYvyugcP4quYwOP7ejhvXL7M8+rq8wrKSdsWdRV/exLGSGz50Re5/sevqBv9JnBK28BvHlHHvs06ogB7EOwoquFdSnmzZXLElnLa8aRBpln+qTzq6/OGP3HlT16Rt3x1Nx/+cjOk92JH1yEzbYS8AxT4s8293QxEdazwyxB9hg8te4pl/7qHltbE/22/ZDtX6jlNNxGZQtxfR5dpqmZxXo/aOjsJ5AXw9HbxrXcvwUpC9YznyetZx1BXr/ogW5IZX0xamCp1su8otO0FMwq9g6w+7518+tJ3gS/EEU0n3jUEA0NOVwLL6T5vK4lpWeqgStwqs8vlUpujqJBMQiyWe62zSasE5JUENJ1ArBsRc6qZLEtNMDAz6ljdXiUtMyn0ni7lsBr+HJNwkRcrbSOjQ86xWbm99RoJ6NLGtO3c6xzbfEPbIC190VH3ofGi88Xv5ldh97Tyi5YYTY+PMBHcXtXv6nhDgl/D0fTeOM4oCTxzhhsyW0ErY/hJiz/sNMIzAbfTnscDeNT/h/tqWYBBdbWHUMgjtm07IletGeDHd/UQTRzGTmwlJVMqLoxkYOgIuLxA0OkVLIBSYpEHQZrc99hu/vTs+XzpgzPl8mWTCOWNzo1tPtLM6qebCNU45nc2fyQwk3BpNTKeUOpi1hMb8jLo0nn8whtprJssvv0kUgr453MvZqi3gPs8PtbFIhxNJCAagRdfVNIxHINgCXd86PMsnDZbbGtpkZ1mB7KtFaafTebwbpg68dWzT7PNrk3UQw0Q6x52KYh4DAwDOZyZ5Zye7ge9DL0bwvnr4eg7oa7eIV1WirpYXl9CfXGIQS3NP7hgTXZkSZZqtq7GmETDECoY0fJTHVfLQETWFY4oZJE2Mp1Si012pAuCNeEkX0uaHKsQL7x2vigJvSSvePgQt1q1VK4TkgMbIO4C+82R7A1B04ljqPErbwJnFIEbGy8QJFdKtBJHqjqSWGbbRVjO7zIj9pYTYrJBBFjwrqmsf3K/vObj+zE0nWRiJ5gDqmm81FUvJJnGpVlKHcreayHAPR1EGpKPYSZ2QLqNlX+IATq3/sfk0Qeblbz6MdEWtxfb71a1zsNdDQVaSYE6x7rJqorZAxhwxYQF3LdvI694Y0pSb9kKfX2QSivyzr9WTRnPemilxK1pahIDwJFWGFejpP0o8tq5vcut8o2bX8oNeopG1XcMzz0acRJ7JeF4FBI2iDikU6NtbNw0dURY3BehobZazJ88Qa4ZSMPIBBHNCzXTIR12pKk1aoFZu7uNJRdNH/7KVQ+tR6S8yGwTCE2ZUJqWHb34Gs/LReeJ1ZGkXPTcUTa0uhFmPQQjOTv6uEIjgj4mgf8aZPz3Yv36Z+QV131bEVO4UVVH2YtnoxxZaedvaZBuEB6Wf7aaTS92849f7cG0I5ipdiWxNa+ypaVLXVKZRNcsp9dvtuZRPTAF3joGUy6VxWUNEOl/gO/8TgOQy780jlDIPfykC6ddsNByJns0HmAIVBXRcN6ywDYM5YF1EKhU768O1YkFl18hl676AfT1KlINReHSi2DiVJBeQNBupgln0hLLoj0SdlR/HWZdAJ3dUFFGbpSis8+S2C3UeefXw4B0HPy2UqOlO3s2apdKgRF1GroJpTZnMjmpJiUQVJlk2USOTFpJ6JTSbhRJDRXzbTsCwVBurGN2QlxsdCz+21sPI+qnI63M8L1ACGxbqoXhdbDwHZeIdfmvyGvu3qomKOSXqsXiOGPeLT9HTL6UmbWBN/W+M47AAI2NF4vVv/uEXPThXzDs2BKSYZeAlCBSTkse01GpMyCkIq8ZUVJXZL24I7pfagKkrsa5ON0+FNQDPGiHWP2LFUydopwysy9dhhl5mt/cX40QKf7r389Sr84+YyMkcDoC28JFGJNsTEPPvWjnPtXtYsSYzoBTRbfygbvkhn3bobtDjYwoLILzzoO6ajDjYPgBQVN0iMWxMFgWvfGEKlDXdbX+DAxBXlD1d86SN7tlLPDa4NFh3Fw45JxyNtMqnRkhfHPOrOEtSyAr299MOuupnnufRHnZM5mcmqz7wKVBMqE2IUZrBcfA9gXVa7IJHSNXxb/SCqTxgrPF5vyABMHsr/2E1Z9833F/JgsLq8Bw0XjeG5/bBWcogQEWLnyXWFdSKK+47jZFROlI4iyRZTbcpCTy8s9fxffvKsCUUUyzT+moMpsEYjo9kM1hSZw2DdAiSsKJkYUQLiCfhgal6sqhhwBY8bX75a/vz+PWVU/I1bfWMW16TgKjgZkQuAI66agqDRxuLo2A2TNg1d1QVcK2cbvkqhef5P5tH4YnTX5n3gfpDMvnXsbt1QHMgnxHkjpOKDsKRsi5KoKCQIBGy+SxokIGY056atTJiEqmRwxxko5DSAO/K6eCO7ODMZxHK1tZlIWmKe1DAKmJSsWOxx3J6VyiAKBr7B2IQ7hHLn1mM1RUj1ChJfhLYduTkO9VEjqrQjuSeGZF0fBXrvz1H6WqU46oVMtRBH5jftyG6c79uue7x/1ZbGnrkLFAqTqPN4kzzAs9Go2Nl4jVv/tnFUIhzejsq2zes2T1b96P2zOJ2gID04qikjwc9Xt472wYrF55FTE7RMxyqc+Qo0fcL/pi66uOZfGic3BrERBuFn21jTvv2z8sga0UuAI6sR6Lxmn9o6cgZAdlN7fD9v3Mvm05TRufUGpyNMHyCWez9Yv/j8U3vJdAfmjENHHHI2smHS1DsKqzlbqqKjHf61EzjLKivz8MkRgk0kqKx5MQi6tNusCbx3BD89ovQNp2YtNRReDhLQ0xEzU1AwhPUZI6mXD+7qjcusrHXrStQ52b1w/xmPp7KqlUc2+Zsr0NQz34qSSkEmpLRGmcNTknybxBcHmU9M2k1OtNZ0vF1Rzfk4i1j72AzxPkl++a8Kbfe8ZK4CwWLlwg5MIFCO91qsmdcCtpqlxB3PGdq+jqjvLHBwo4OJB0srScRvGoInHVzFtj+cfque0/bxAAN32uTdrD6nM2EUKt+kILvuo4CgrczJ0+iOvgRA4Mhrn1f0uon/BdCid8CW++TnLApOwsSAcj1ArBES37fDpe6H/7F9i+h7x9+6hLv0LljEHuePfdTCtS3SS3tTfLWgRDljnai5xOgvSDz6ApPED1/h1yZmEhQ329iMJCZDbLKxpXpDedYdWZjCL55ImjNdDaKdA8AQo9SrIOx5BxFJBCyJsKQ+WgFSoCj8ydFnm5QV/SZvZ/fg/qJ0EsmrNvPYUqlGOnIRxXiR/DoSGL5bOmDB/Ott375NKndoDXsS21DCPnEt1x6Vk0jP/bm8u9VYQjUdkeduPSXEytCb3p95/REngktr7wXZZ/8XKyJF7++blsff6rzJxRx4ZnPSoMIW1H4joFDMMply6Wf3QcK758JQDrn3xe+g3vcEnbcLd+J30zoL/6eamrqxTzL87Dpdkoous0HzqPaM83SEUsiqaohA6RiioJOLLwHgABDdMpv7yBqVe8yIJL30d1sD73BbZNOBJVBMw4jqN0RnWqGHZOWWyIDDKx4SzktlcUSYQEj0dJ22gMwhFVZ9w/CD19ECrNjQmRQF4lVL5bZXllpXQ8riRoMgWhSqT7HESqBuwSCA85f49DIq7en9USmndDYYkKFcUiisTxOPgrIDYI0V4lTaNhFRqLhiGVZPFlc4dPe9XDT6n3JmNKOqeTo7cT4lF+42hu6eJ/tw/woRmF1Fe9eQKf8RI4i4aGGaKhYQbjjRp5zjQ4/4O/V5JrW0A+9Uoz3YluEF4UEUfUBwuN5R8s5rb/vGyYSjt3dhE3EyjHl2MDy6x9LYmZrzMHVg7ROeR2bEEXCI2Xn7iS+VUlJAZfIRl2E+3xcSSvB/+544kfG4+UcKC4nrNcn6YwXU2ee0Q7H02jzbJGq9DZxIZ0G5ROAClZk06x5qWnYEIFsv0I/PlBqCx3CJ9W5YrJFAvLq0AMsmbTszDvopyU7RqAlj4oLHC80CNix+58mBCEgV5k6xyVudDTM+LvftDdzjElob9DSf+BXmehsVn3uU+ys6WPpffeD/4gDPblkkAsi+Xvfh/1NTVqAsLPfkfTi3vV9Y/auVm8mqb2QjCzuoiTib1HeiFQSnWBRijofdOawBiBj0EskUTXi0f8xk3c8oCWh7JnhZMnnXWAGCxeNGP41S0t7XLDxk5silFPtePYEtJpDKAjxeuFIdKqYiYbfnKa1W/43bmQHgKjAFzFcF0b4mzbcaC/OoZ50JqL7jqmtlQTuDWNZDJ1jA1sKomen1QaQ5bYAS/sP6RSNaMxZb8mEkqKulzw3kv49MQJrPn6cigugfqJ6nua96riivaO3GIhpSrxm3aOkpJbNyovdzTiOLCksmcjaWg5ALUTYffz0H9U2bbRiDrW2fOZWFvNT+57WC0o7UdGOK8sOKuRpkQxi3ujrFr1R5pe3KMWAluC4XIKPozcJiWNZ7/xJhAnAp/53UtQOZMFF497S+8fI/Ax6B0cRIrpxAZaZKCwTpz9jl9D8DJHimbDDlmvss0dy6poaMiVlQ0OJrj3SVSCAjrKEeZMiiBL5Fy4JxxOyuYjYa762Ev09u0n4CtDeapHeJmlBH0mDP5B2egvJIldXgRVztDo4Txltd9uFfH9wR4ePSrkrecfoTJYJy77wa14581WBDYtpT5nTEXMylqlGtu2IkYiCYdboKVNSavBIUXiCZMgLw/OmsUaBGv2H4QP3AyHmuGxByARAV1Ab68ie7bBeciNNm4L9hYdrJi6hvuOKIlu21BeAz4B+Z2wZxO071Iqd0+ncm653FA7FQb7GffFb6o5RD2dI85ZQMPlUFYHXS3M/vdHobddeZ0tK9ecYFgC6yycPpHbv/TJk/qstbQdlZnCWmQmSV1lwVtaSMYIfAyuvXEVfYeW0ntgLYHzl6h8RMtxVolsnCMr/TQW3FA/6v2r7tyIJTMoW9oeUdmUnUTn/B9Y/9QO+fiTSX72p260zFGkFcbrsohallM0NaIzhl4InpmQ2g27bXhlFxSGlH06MpHfKTZo0ysp6n4v/71xGXPq58tBW0JHt4rlpjOKuOmMOrfwAaUd+P0wMKDCRQMDkE6zfNYcFr/r3cz+r/8H1bUw0ZG0Q04zhK4uRbZ0TEnBo12KmFJCIAhzLoRIH3ZnEgwLMjZ0dyn1GlQ10ZQGdY7dxRCIqM6TQwNK+haWgjugPnNwAAZ7lNda01RIyBVQGkE8AtufVouIZUM8rNTqbJw3W59smuDxcvsXP05dZdlJlb5rH3+ZAl+Q77yz5i1/xhiBj0F5zVSee2GQGURIJ8KSbOG/tJQE1oZngYCw0Qv7AeVVbmnplE2/6HJs5STq8mYlcHZvsPwjsObenXLxN7uQVgQ73aVCObZFyOuiN+YsGMPVjoIyjx9kId0Zj8pC+lMbFO6F82aOTkN0VNYO6aajeBG7B4/y4rp7wX+WanAXSyjyxhOQSLHun75A4/kXiJW//bXE7YJaDSybmeMn0HjhRcMPuPzjnax/7lm5s7WNDbt3saatDYRgYXU186fPgAkTlbR0u8HlYelTz6rFpbtLOZoKi5VUbG9l+RWXU11VBR4fCJ0Nu19mTd9BiGXQ85qhFiwqYGond0x7L0vOef0Ony1t7XLtXx4H3dFqzBQb9rSx5plnRnmbs06/hQ3TuH3F56mrPnmeZ8h6n3ViUmNqbcFb/pwxAh+Dqpp6Suu/SH/bnQRrrlfVStIhoxBKKoIjGTVu3b6Mr866XVr9Bstu+b2TN50klwQinfc6GUJCgu7hY//Zg5QZbCsOmk+lbmpOUYA0HU93VnJAd9oEeyKIrerLWwQ8tw+KQ1A9oib2mDjvkQgc2VUNlTp09SlVOZZQdq+0aTxfNSZY8tGb/+oD3XjhRaLxQljQ3i6/FlapigX5+dRVvbptz/zZDXK4AEIAgTwlOTNp6mtrCeXlCg0WdJ4vF+7ZxKItH6JqXgWdPT1Yebvf0MCzuppqseQTHx31uwXdg/Jr3f8AwOx//BfQNJbfcBWL330dBYUFJ528AM0tnfxqay+fuGjWW/I+ZzFG4GMQzAuJjFEtY7FWdA22rvtnZl/3HLjrHWeUY/9KAWYP++XdbBlcyLtmPQR6EWoOsVDZWcO51k64CYOA2+CBJ13EzViOtNLJ5DIKGYynnAwvkfsuJ8upLFBDd2zE3x63wHwGLp4Gk8erh920HBs3pZIvjnapnzfvUDavZTN7aor/vul7NF5w0Vt6kOuqq0Vd9f89ErNhxvQ3/tkCtEkajcUXs77lmVwNsYClh29hftl82VDV8IY/r66sQNSVFQAgNz1yYh6UvxW6F29eKdWFrrfkfc5ijMCvgWgCfCmDzr13UX/2cpZ/VNL0+0HHE+3kNgoBWgnRg+fwlbvvAa0UrAHVL0t4UdLXdPbZrC4b3KU0h22VgohrhJQVaEYp/abt1A9m7eZsqF6g65aSzFhUTuxi8vt7Ka7XiSQO8vjGeVBZqqapSaD9qMrGSqZgMEJZso+Qb4hAscasq2JvmbzHGy3hFrls+zKe9TyHzEiVRgm5tMpsKeVphlUPPku3KFXVVH8DzqieWG8GP/+GJs+bqTFnkSkAVnz117Lp12EwylHS1IbUHjDblTS2E+Ra9RiqvFB4nDhwNs1SEKptJGwmRyd3YEGmC79pEtfLnNc72V4iF2/ONzy8/2eNWFInJXwEgmUMdbWTr1XRf3ASf14zh1SxwwApwbShrRDsszn//J9QPO431MyFc/KX85mz3/zMpuOJcCosb3vhNlaaP4YURN3JXLp4dt6zBSRh63nP01DxxiXwqYDyD/9CUjGdru9c8jed15gEfh00d0imjYeeQ+tl6YRGsWL5QuBXNP3saZRTKwlIsGPk5v44LXpERhUJiDRoWUkMFEwjbFnkJus5qrgUIAIkhGMzS6dOeWQCiJPEn9J8BP2TSMUP0/JSM3XjanEbLnwFu5he/Q6OHriUrvTo3Guw6e++GV9ZI3sej/D5j77zpF7b9YfXy8e6H+fn0V8QJznsVngVRlYtnWZI+4tfu3PIm8QYgV8HH1+2lafXzKa85VEKqs6VoVBI3Hbr5/j0p9rk2gceYelXVo9Ip9RyElPLJmxIp+Y3A5qPvMpLwVdJxDJHxJNHNNcLb0V6akEUkatP1hkeNo6OZWfwaZPoa98MffnUVUs8ng50w0tpXZDCsn2Y7ZfQlZa58Imjhh9sCXKwZRYi+TyzHt4IxisSV4itP51DfV2QUN5bm83zRhFOhGXzUDNXP3c1PtNPm+wAv3KoD4fJh48ge87q0uyN7qWh/NSaG/x/YeUv10jLW8hnp3n/5s8ay4V+HVRU1eMqWU7n4SbiA83Dv6+rqxFLPvuP4u57PkX5xYNOZ48RVUzDqvEIL7Q3RMRTQcRyCJut3Mm2q00eBqNIqc626r2lPs/5XKk6hETNFH17X8BvQkEpGG59+LN0l4GmNXNwYGj0TR2ueVWOId10Q9fDcHQt9G5g9iee4rYf7mHlL3fKlrbBE2JPrd+3Xt729G2c/dB5MCg4Gu9EdztqclZJOBYjJO+i1o++iW87BeApJN/jZfEVk//mjxqTwK+DYF5ITJx1jXzlL00Yj89m1juPyFBxrnfzN57+KDM/U8iUm/LY96squrY4nSsxyPaQXv7ZS6mpz2fDCxqrNzvjWkaNK5VgJcEcVDaznVISV+ggHIdVVgJLGzTl6Ea3EUYEobsQwiDSNZveA5fx4hPT0dLd+HxBhvv7HzOkzJ9/Htj9hAefUUkR4Z00/W4aWtEFfOH3Q9xylUsufs94Cgpc1NXkv2WpvO3wNgkw+7Hz0FIgkxI9oDFYMIQwBDLbW3okRklhBxqqs9FpgnAkKtsHJYOm9ab7X70Wxgj8f+CCixvFH36ErCyFrn1rCV24ZPhvgQkSS6YwCiUV75B8+paFJJ/Lo2nl06z+5ceYOnUi9fU1DA4O8tTG53J27fAT6uwHHlNS11XpSGXVPG+U91o6RLYtOvLAn5EU2FACRLrn8sxvF9PZFoJEC7ad52gB2f7H2a9T3xfQBbgNwpqTECItCO/ANiPoJY1874lKmh7dycLpOvPPz5czp5XSeEnFGyZyS1eLXLt5LUs3fRGSEooEtg2iUKieCSOlrRyxfy3yZtF/+jham1u6+MXWPpZcNONviv9mMUbgv4KvfucIf/7jMnoOL6W0fr4sqGwQP7lzpdQ9LlLRGLqRRs8b4vm833P7v9zLbbd+adRjGAoFmX9xrVyzzREjI1tMmgNgqvEeWENKhdayTQKyyRzZ0JGLOf/5GJoPkm7oyGTYt/8qdv/4n7A0L1biCEiNEjkAREnI4Ih2MWKYLEfTUFtwNQtn9DD/kpnMnDGRxstVMsf6pzbLa7/SjNdfx5q9Jmv2DIHsA/bKI3+cQ11N3mtSrKWtRW7auYlF9y5Wv8h2GgqqJBS8jPapSZxCDan8c6938YX6rK1XbzrZj8Fxw97mTlzBYqoL/rb4bxZjNvBfQWV1ncivmk84Bh		Tbio		2.11428	4.50758	1.97567	2.63429	2.65549	1.99241	3.27051	4.76214	4.71328	4.61164	4.44473	3.11538	4.46885	3.68108	2.52571	3.84261	2.61254	2.65032	2.15874	1.99855
stringdb:9606.ENSP00000429824	1.64254	4.67924	1.25174	3.81972	1.1686	5	1.55268	1.01839	4.7114		3.79893	CLINT1	9606.ENSP00000429824	9606.ENSP00000429824	FALSE	9606.ENSP00000429824	Q14677	9606.ENSP00000429824	Clathrin-interacting protein localized in the trans-Golgi region; Binds to membranes enriched in phosphatidylinositol 4,5- bisphosphate (PtdIns(4,5)P2). May have a role in transport via clathrin-coated vesicles from the trans-Golgi network to endosomes. Stimulates clathrin assembly.	label: attribute="display name" labelsize=12 labelAlignment=left outline=true outlineColor=white outlineTransparency=95 outlineWidth=10 background=false color=black dropShadow=false		stringdb	protein	MLNMWKVRELVDKATNVVMNYSEIESKVREATNDDPWGPSGQLMGEIAKATFMYEQFPELMNMLWSRMLKDNKKNWRRVYKSLLLLAYLIRNGSERVVTSAREHIYDLRSLENYHFVDEHGKDQGINIRQKVKELVEFAQDDDRLREERKKAKKNKDKYVGVSSDSVGGFRYSERYDPEPKSKWDEEWDKNKSAFPFSDKLGELSDKIGSTIDDTISKFRRKDREDSPERCSDSDEEKKARRGRSPKGEFKDEEETVTTKHIHITQATETTTTRHKRTANPSKTIDLGAAAHYTGDKASPDQNASTHTPQSSVKTSVPSSKSSGDLVDLFDGTSQSTGGSADLFGGFADFGSAAASGSFPSQVTATSGNGDFGDWSAFNQAPSGPVASSGEFFGSASQPAVELVSGSQSALGPPPAASNSSDLFDLMGSSQATMTSSQSMNFSMMSTNTVGLGLPMSRSQPLQNVSTVLQKPNPLYNQNTDMVQKSVSKTLPSTWSDPSVNISLDNLLPGMQPSKPQQPSLNTMIQQQNMQQPMNVMTQSFGAVNLSSPSNMLPVRPQTNALIGGPMPMSMPNVMTGTMGMAPLGNTPMMNQSMMGMNMNIGMSAAGMGLTGTMGMGMPNIAMTSGTVQPKQDAFANFANFSK	Homo sapiens	string:data:image/png;base64,iVBORw0KGgoAAAANSUhEUgAAAPAAAADwCAYAAAA+VemSAAAABGdBTUEAALGPC/xhBQAAACBjSFJNAAB6JgAAgIQAAPoAAACA6AAAdTAAAOpgAAA6mAAAF3CculE8AAAABmJLR0QA/wD/AP+gvaeTAAAACXBIWXMAAAsSAAALEgHS3X78AAAAB3RJTUUH4ggIEi4xJ+cNDwAAd21JREFUeNrsnXd4ZGXZxn/vqVPTe7LJJptke6Go+Cl2FOlSVUDF8mHF3kX8sHdUBBUVEKT33gUV6SzbS7Yku9lNr1NPfb8/zqTtZhsg7C5zX9dck5nMnDlz5tznKe/z3I+QUpJHHnkcmFBe7R3II488XjzyBM4jjwMYeQLnkccBjDyB88jjAEaewHnkcQAjT+A88jiAkSdwHnkcwMgTOI88DmDkCZxHHgcw8gTOI48DGHkC55HHAYw8gfPI4wBGnsB55HEAI0/gPPI4gJEncB55HMDIEziPPA5g5AmcRx4HMPIEziOPAxh5AueRxwGMPIHzyOMARp7AeeRxACNP4DzyOICRJ3AeeRzAyBM4jzwOYOQJnEceBzDyBM4jjwMYeQLnkccBjDyB88jjAEaewHnkcQAjT+A88jiAkSdwHnkcwMgT+KVC5m555PEqIE/gPPI4gKG92jtwwEPs6xv83H3+2pnHS0f+LMojjwMYeQK/TNj7UFjh5Tvs/kvfRB4HNPIEziOPAxhCynwK9ZXFi42B87FzHjsjfzbsL8gvR+XxIpC3wK8afECZIO6YgVUBMcHlfU5y5/GaQt4Cv1qQAXlXL18rv3/+T+Sh84+Qv/rxxXLj6k6JlyduHnuHvAV+NZCzuqteWC2/950fsPS5pZx59lmsX9vGYPcwf778L8yYXyryl9c89oT8KfJqQcIN19zE0uee58677+L/fvJt8d3vfpfmhtlc/OtLwCMfE+exR+QJ/F+C3OWDAOuWbpQ3XHcTzXNbmHvoLIEKcw9tEieccBztGzdx5433yYnEVn69N4/pkSfwK41cwurmG29HFQa/+NXPc0krCQKaWmcipWRrx/Y8b/PYI/IEfonY1erPWBJKyskPgtuGlVvk/Xc/wJkfPJsFi+cIBAghQEDLoTNE0koQi8UmbTj/M+UxPfJnxkuEYPcZYzH5nxJw4Vc//S2e53HSKcfv/GYBzbNbqK6ozq8N57FHvOYJvK8c2fn1PmO+7rQZfTnp5sEnT/+K7Nncy5e+8QXmHt4kphA4dzWYO282t91w2z650Lvbr51e+3KsPOQvLvsFXvME3lfsytpKKQM3eMqTjBMXFx6+7XGZGEkSK4hy8gePFdOabwHpbApdD9P+Qrf8b8TBO+3nq4T8EuZLR74feG8xHsv6Oc6NXfuC+504MYm8HSt75PVX3kJ/fz/REpM/XfsbMVZxNQUCUKFldjM9G4ZYv34TMw+v2qvde8mU3NfSrxf5gdNe6PJ40cgTeF8wOSE13b9l7t+5TPPGlVvkXbffz6MPPoomTQ45bBE/++X54+Td1cnc0tLMv/xniEcLpvmMl4cArxaRJn9mnsgvHa95Ak9OEI+fTtMRdfyxMvGa8eeDumYB4MHGFdvlvbc9wL133YsvXGpmVPGtC77OrAX1QXVVznWeGgDnaqMFzF3cLNavXy/7evun7MLekW5q19J075l2O/91Lvm5z1X/2x/0msJrnsAvD5TxnNHWdf3yT7//M0uffoHKmkr+7wfn07SoRqCx55T1JBIfc+x7ufGmGzjh428bv6BMJt1Y/LgnQk8XlwtE8FFjbv7kTMge93EfMXahk8rEZvOG92VDPomVg9jlg928YbL5duHSn1whv/K5r5NKpbj0b7/lqrsuFU2H7i15pyp1zGyage+73H3zQ3Jyxncycacn79h2psmOj3U9uYAD2Dvcu+wxu7xPyefci9ct3SQv+elf5dj288mrlw95C/xSkUtUda0flts7eigqKuLiK34axLnTJar2BrmKrJHEIO2bNgeky3mee3ShJ1m8MSs77qpL6Fw/KJ9+4imGBoZZu2o1fs6yt7a2UtdQw6JDFlDXUiHGEmovyiJPapG89bq75A8u/BEVpdXMnTdPvv34I0Q+9n35kCfwLrF7BQwpZUAMD7as6ZU3XnEb0WiUP/7+lxMWd5+2P+lxriJrNDsqhRC7N3mTY/Ext9gnWLry4PmHNsonnniKongRnZ2dDPQNkHFTLHrDbMpmlOBJH1MPsXTZ8zz/zPM88fCzxOMxefbHz6R6TqEYP0PElLtps9bjSbxcHuDHF/6Y1evWMHfuXE446TjefvwRIu8+v7zIE3gfMDn5M0bejtU98q9/uIKQHuHMj7x/woN9qV6iACk9bNfa+WIwtu3JhB2792Htf3pk9+ZeHr7/HwwPjyB8QTqdxXclqqpy1sfP4K1nLRToTGzbh03LuuQdN97DY/94jL6BXg474lB5xNtex8w51QHxFHbO+smJxwJYtXS9vPD8C9myuQsna3Psicdw+gdPYf7hreJlj6/zyBN415iwvGPEFUJMWF4fNq/eLi+/+Gp8X/KBc0+hfn65GHN193yi7pglnmrp1y7dJAFs2576tsnFIWM3F7Y94ci+jiGee3IZAz1DFBeXUKk1kbTWMjDUTyaVZd6cBRiqwbKn1tL6upmyekF8IiuuQNOh1eILh3yMY5YfJX90wY+5/Zbb2bSug3e+8+2ytrGKurllwfcbu0D5U/fp9uvul3ffcTebN26hobGO7/3we8w/pHXC6k45JnmNr5cDeQLvBXZau8wlgi7+1SUYapRPfuZjNMyvEC8m5t1VPLh8+XKEUFk4f8mEhSW479mQlE8/+jyLWw9jYNsAq59vw7QK0JwQcbuS6tomMlaW1e3LiegFJNU0YTNObVE9ri0Z2N7F1Zdez1d/8/Fgfye5/BJoXVIvrrjlUtqX98hf/uQifvnLXyNUn/cc9245s3kGjmfjeR4AiqKwZs061q5ex6qVa0glEnzrgm9y2odO2MPxGEu05fFSkCfwLrEbCyHhtz/4q9ywroPf/umXNMzZF/LuneVRFA3pCmRaBSv4zPQWZPvGLh65518Mb88w8gzUl1UzOzqXrCIYtVOMjPZRVFBIciBJRUUF67b3kh7J8JZD3kmcYlzFRZiCvm3buOGXD8vTv/ZOMXndW0zatZlLKsXvrv0xG1Z1yDtuuZsrr7ySeLRg3BPxfR/Ht0hmkjQ1N/CO9xzJ6R84lQWHzh13l3e/dp23vi8VeQLvK3LtgPfecz/vPeY9NMx9cZZ3T1CEhm8Jrr70eh6/c6mMmYXEQlE2bWonphdSZFQwsj1Fw9wmCmIqmzcnWLdtM/X1dfT19KKqAjtt41vQWNtCebwG1TOwFQuhqyAFKx/fwDvXvkWWztUnXOPxHZj4s3lRg/jS/E/zpW9/mhv+eoc0jRCqouD6LrZnM3/xXOYf2jKlSGUM+Yzzfxd5Au+AieTq9JYXD3544U8YyQxw9EnvnJrY2SvsyeoExRyrV6wiosSZXbmYAqUUXZoMbOvDTnhoZXqwOxo8tfxZ5rXO4Ylnn6Kmqo7EaIZQKELGT9LX10exWc6SOYcRkTF8JCoKqlSRPpQrddxw2V2876PvkVULI+NfeSerObakpMDpnzhBjB8LZdL/meZvdi44mZq89vfieOSxO+SP3r5AQtvyLbJ9UwfHnfheWhc3TLsssq+FCmOvn/y+Qw87hHA4gpVxkZaK5ukM9Y2CVPA8D0+6+Pj0DvXxwCMPMaO+loKCGPF4HEVoDI2O4Ng2s5vmUFZQRHlFEbG4ScgwMRWTqBanUCsh1eny1ANLp2hwTWs1x/JsY+vbGhMZd8Eu14t3XXCSj39fDuQJnMNYcndPKx2333QHruVw8qknjRdX7Ijduo3TlDKNL01Nyka3zGvCIs2oPcRIZgBH2rjSIeOkyLhpfN/F932E0AiHI9TUVFFdU4WigmVZjA6NUlVeQU1lMS2zK2meF6WmIUpBkUnYDGFqBmGtgGKlkqX/XE3XuoTctzKrF4eJ4/tyzoh67SJ/BPcFEtava+O0085gzuJZYwvCLz8EtCyaKS676hK2D28iLYexyeDjYTkZLCeD7dq40sWXEoRKe/smMpkUiiYYGB5AQaWlcTYV5SVUNECsERrmR6hvKaW4NEw4ZBJSI8S0YorDFWxv784bxQMQeQLnsLc1BmvXrp9Ym91RLmeS9fIDmboX90G5mLN+Ybn4yZ++h1EpybgpXM8m46axnDSWl8H1HXzp4QsYGB1mxbpVpJ0kydQojbWzKDAKKIkXBvtVBEo9VLUIqmdFKSqOENFNwloEUzHp3NI1VT1kV8grcexXyBN4D5BSTolNVXWsKHn373vJNYM5ErcePkN88bufxRJJ9Igg6yRJu2nSTgrLyeD4Dp508QSksxk2bNhATWUVhdECTNUkm7ZIDoI/kNtuMZRV6VRWFREviCBMH6lJ3vr2N+erpA5A5Ak8juk1pKYkYSTgCwzNnGSFcu/bcfmEXfFh11pVO384oEHZrJComlVKUo6Q9dJk7CSWk8LyMjiejSs9bGnj4RFSTUrixYQMFd93SI6kGOmxSW8DtgGjoBlQWARa1MVShzn0bfMpalLEtM0LO1rcfDnkfoX8MtI+Yu7cuUSj0UkdN8q0ZYXARJ5mmvXRvUYur3XGx0+md6iX9Z0rSDs6abcI001jqmEUqTM6NEJFYQVz5s2msqyUorIQYROkA6lRh7YXevBVDyOqEo1GaN/YhWIqFNcVcMgR9S++cyqPVxV5Ao9j79Zn58yZw/333M/b3/tm2TSvVoyVVS6/b6vc3tGHToh/PPgIWcemor6E179zEW879dBJjQPTKXrs6vNyr1ehrCUk/u8PX2DzcWvltg09pOxRIlqEjIgQCRWwoPkQSuOFFMVjzGwJEWrMfVQ/iK06wyNxBgZH6e5OkLG6SVtpskoSfzTL/ORMqjB3oUSSr1nen5H/VfYWuV65444/GunBDX+5jYFVrrz99/+Wf/3OXfL+ax9n05M9bHyyi7rIXGZG5+N0qdz0pzs474PfkS9p1tFYvbIGsxe2YPlZLDdFxkqjSIWiglLCWgxNmmhqIBCPByQg2Q893UmGhzJkMxLHVrAcyLo2I+lROra285fL/8q2tiE5peY6jwMCeQLvBWRuqQYBTYtrxJvf+Ba8bpOLv34FWx4fwu+KUqk1UKRWEBelxEQRBVohJWYlVeEm0l0+P//276eSeGycythnsCN3pl8nnbNwNrZvYTlZFEWjsrSGiBZDQUGgoPoKMgv0g90Do32QTgpcBzzfx/EsLDdFyh4llUmQTKZ5/sllPHbf47sYqDZ1P/JqGvsX8gTeJSaSTeNN9R50r0lKZ1hBS0SpCzdTIqoplGVEKSJEnJCIENZimCJKVC2iUCujIlzHUGd6J4Lsc52wANvNYns2ruOjC5OwHkEVBmpQJInvCewk2AOQ6IPEkBtYXs/F8y0838L1reAi4FqMDiYoCVdw780PBdI6Vu42JrPjsOcqrTxeNeRj4F1i0rUtp3nVvSopr/vdHTg9GsVmOYYWRVcMNGEihIKiKCgSPCSKJpC+JKoXUuiV0tbeyUM3Pinf9f4jpi2z3ltafOAjp4o7rrtXWp06heHSHHlFLluu4rkaiQRk0pBMuKRTDrbt4nkOju/i+A62Z+N4WSzLIj1sMX/OEroGOzn/rN/Ld7/rKG6+9QZsadM/2k3T7EbO+8anqZlbOKlpI1/DvL8g/yvsCTnLu23ViPz25y4ksd0mRhE6IRSpIdARQsFQDXRFR1P03N8GphIipIWJ6YWUhavZ1tbz0mNMBc780AeYOaOeqvIK1FyaWkqJj8TxBKkEDA9DMumTzrrYjoPre7i+g+NZuK5Lf88IpbEKjnnn8YSIE1YKcIckyx5dS6k2A3dEwRvVWfXkBr77+R/QvSYZiNL5uZ3IY79A/pcYh7/DjfHAtH15t7z8V9dQGWogRBRNGGiKjhACVVXRhIKCiqbo6Koxfq8rBoYSIqLFKNRK6NzQw64TRXsxyyi3FDVrThNNc2YiVQ+pBNZXUQIS27ZLKuuSSNqkMjaO4+D5Dr7v4no2rutiamHefMjbmN9wGCEvjiljhNUYVtpHQcOzPFzXRUGlKlrHjEgLP/riRfSv9Mbj+HwsvH8gT+A9wYNf//hietqHCPsxdEKo6CAFmtBQUFBUgWb6hAsFpVUxiioihAtMtLCGEgI1pBAKhdi2ZTtbV/fJca7uJQd2bO2be0iTeP/HTiFWa5BS+0mrg2SUBBk/SdIZJWUlyDppHN/KVWrZuJ6F7zqMDo8QD8cpjpRhEkHzQ+gijKlG8GwvaNbHw/d9dGFQUzyTcmMGNWYzP/7qr+lfY0lcEDIfC+8PyMfA45i+/3fzsm7ZtbmPunArmmIgCGJdVWgIqaAJjUhEp2xmhMbZxegK/Ptf61nf3sFIMoEl0mhRgRFRCYfDbF69nRlzyyfa8mDq+vBOmGYdVoOy+aY48owl8l/3PIVvDdM/MEJEFmFaYTTLQPgK0hf4vo/veWiKT+OMet5w2GFkMw6DAyls10VVNTRFw9RMouEIXT3bSDkJNEUlk/YpNEspMSsJyRiGMPjJly/m2z/7oixeoORF6vYDiLwrtBu48MtvXipfeHQ9VeFGio0K4mYxET1KyAgTDocJRw3ipSYNrWUMDPfSt3WYFS+so7SkhpSdYt32FazeuIJUepjG2Q0oYZi9oIW6+lrefdy7qJlbIHZfrbV7aZ+xTPG/rlstr770eoRtMLNqFiYRdBkKen+jEZpb65jXWo0moWNjlp7eJBkraI5IO0mGs330jgbktZw0tm1TXTyDJbPeiGLrWE6WlDPCkNvD1vQGvv6rT1MxN7KXErp5/LeQt8DjmJ4ohhFCTnIXhVQwDAMtCmljkFQsRVlrKzOODosZWxvkb7+9jPrKOViWg/DTJNPDeHoGJ5Rm1aZlzKpvIbHdpqNrgF8/+hfMYmRhTYSTzjyOlkNqp5Hn2Y1lFsp4Y/2RZ80Tf7l+UHZt6GOwo5dSvYbqeB3NVS3MmdPI3MPLCFeAvRlUzcfQFGxbC8IARQsSb2oINzOEECqGH6W5bh4FZiESgYqGqgTehxSS6y+9k1P/9xhZvTA+rh0drJfvS5dlPpv9UpE/enuAkArS85GuB4pEjfo40TR+cYozP/Nmzv7We8TrjmsUf//FvfKuG56nqW4Omh9B9XRURUNVdRQVNENFKpLe3l7WLF9LWBYys6iVqF3OqsfaOffk8zjnmM/LTc92SRz2Mj72p6hknP/Db1A/q55kMklxQTGNMxqpr6qnsqSMcAlggB4CM6SgaRqKogSJOASq0NA1EwAFlYaqRmpKa6goLqYgHiEWihDRIsT1EkqNKqwuyZP3Pz8lls+vEb/yyBN4HDtUPuUy0NdcfQ2+HwhAqWFJr2zHKu3lAxe+RYhGBFuRz1/TKY+c92aay2YSVkLo6Oi6iaGFKYmXobgGBhEMNUQoGiLtJNnU2UZBrICKUD1vaHwnJx7+YZpDh/Gjz/6OoTX++ByhHTHRZ7zz/s6aWys+86Ev8Y5D3suSWW+gNFyLpoTwXXD7gJGgoCwUNtA0Ncheo6LkLjS6oqEIjcRQgpnVM6gtL6Om1qS8yqCgyCQSDhPRAxKXGTN44Z/r6Fo7Vclj38Li/On3UpF3ofcCvu8hDMmoN8i3fvpZEW0AVEi2w9N3r6ZQFlM/P05KgVSXYCCTxpUahh+iNFpFfcUsRtxBpGGTsRMkrBRnf+IMOlZ2U+AV4noCz7eIikLi1YX88tu/5ws//pgsmxOZSBT5wb2C2JklLvStt+QdV9xHequgqqABU8bQMfFtSAxlCHWZlLlK7q25opMxCyyUcevp2R6zm2dTVVHOjLoQ4QoIJUyMkIGiAMMgrQhSlgZr25u7qJ4fz8fBrxLyBN4VxlqApUSqEiXu0XpoE9Fcl8/TD6yWj9z8OLPiC4gXF2INQLQUSooLSI06gWayCFMZq8GptNjUt5ZR2UeWFH+/9a/MaC0Vj3z0Mbmk9E14jobn6ahSR1d0FE1w/nk/5Bs//pJsWFwq1r6wRW5YswHDMLB8mznzWmlZVDdOme41aXnzH+8ls82j1KjCECb44OGRdVxSSRWtR0G4JpEI+C4oijpOYCl8PGmTsbPoIkRNeQ1FhWHC1UAlhC1QTQEihO+DNwwePqYMo6vGbta1YZdWdo/dWHnsDfIE3gOkL9A0hbrWKj78tRPGR6e8/u3zxM2X3SmvvO1vnH70aRRGQjTPKKW0VGWoN4xje5iejiujxEKFeMLF8lP85e+XMWNeqcCFo096F8kVkHUkjufjeyrIEGERJTVg8+sfXsxhRxwmb7vtFjShkbayuL5F1kliuZZsbp3FgnmLsfp97G0GleYMVM8AwFd8fMXD9Twylocy6iKkQTYSNDZIP3ChUSS2a5Hwh6maUUpj/UziZpSwEQ3GjQIUIQyQpa6OYym4jk82kUaokobG+rwn/CoiT+A9QJEKkUiENRtWTB23qcGWwU0M2QNIXWGw16LThcIYRKIhRpOZIK6UOkZIJ8MIF1/5K2YsKAtsjgojmT4aW+bS6fbS2TvAQGKQ4dEBjAIV13VZt2ITqQGbmCwla2URloNjeziOD0KlZ+MA/Rsfp6awgbp4M57n4XgumuKiSR/fd/EUFdvJucgyi2XrKELDdf1AJM/PkPKGKawPc+SRR9LxbA/ZfpfUCPRvgRIFlDIkYTBKoTSlkk4r9KRTVDeUUdSoTKgHTekn3gOr85b3ZUGewHuAECqq0Ni4to1ta0dk7bzC8QkEK9e/wIyyOWzt2UKFWYch0zhOBKEJVFNFuhLHd3Aci0v/8HuK50xSVJVQWB5FS3k8/8JTbO8dwMHHky52fwZNNYmHCkkP2ximjo7EVz08LXDPLTtDJmlTGI7jOeC6Lo7m4PgWum/g4iCEgsDHFR7CcQBwPFA1j6ybZsTtZ4ge4vUGp339LeLJG7bI7Z19lOgVDA9m8DyPtKVTmgoTLQZUiIZB0V2yyghHvPmwXUrr5vHKIE/gPeDwQw/DHvIpD9XwrXMvpGpmqfzp5d8SqLBo0SJ6VicYGOplWXoZcxs8tnT5oAiGR0cZTY7g+BlG/H4eu/8/FLWF5NtOO1SMLf1s3LaOG2+4gyq9kVm1cygrryIUCbFiw1I2DqzC0zx8z0MoJppU8RUNQw0jdRlYT8tiJDNINBwn7SSJ6nEcL4QtLDTdQPU1PByEELj4IHw838ezsyTlMAOyi+a3VvOW0+YKewPyyUefo1JrxMEl6wcDzGzLJTkkKSuLEI8DHgynEhTUh6l9szExTmUn5JU8XgnkCbwHvOlNb+Y/9z+LMEKETROr3+Unn/6z/MTnPsLr5ryJJ9uX8ubXv5XhrRkSqRSa0EBV0E2DIqMI2zFQXJ9nHltK590buPqGK+Sfb/6tQAXPc5k7ZwHvPfRYNq0dwsq6WI5FUbQMfUDH0wzSTmpcWE9RtKCEUwsG886Z3YouTfq3DQVSs04GXQ0FBRmejZYr9xS+RCgGtushZZoMSQpmmBx/+jtQWgL6XX3lfWieiVR8HN9B+ALfN/A8gWNlsBMe4bCOp0h6EwMseVcLGExkyCetB69dvlHOWTxrKrnzLvN/BXkC5zBtUlSCrujEzUJs18dUI2iKhtMNP//KH1gwdyFvWVCN1SsoiVSiimBmke/7eNLDlToqCr7wcX2HtJ6gbeMK2l7YKluWzBCKrzKvaTH9Wy28jARXoHgKBeE4ujRwZRYpJYqQSJFbt9UErmXTMLuGb33vq9x53T080vFPMl6GjJfE9MJYThpD6DhSDZoOfInrBONYXGxScpA3vP6tKA0IJLzwYIfs3NhFuV6L7TigZPHxcaWLiYmUGrbjkbAsbJkmWhOj7g2xoAJLAjYMtNny1utvp7u7l6VLnyPjpeRlf7uU2rkl+zAzOY99RZ7Au4OAGTNnsL6gg6wLpoiiqwZSSnQlSrYbSvUawlo0sHa5M1WqQTeP4isIIQmpURzVIq6XEDeKaFu1mZbFMzCMEKuXraFCZDC0ML4EF49IJERleTUd/Wm08bPfRyqSjJOgYXYNf7r5IgFgX5eRWS9L1k6QUqKE1Ri6GiLrZRBqUPYYtP95ZKw0Pb2dREpD3HDdjbSsaZRmTGfl0rWotoYvfBzFQqiBWZVSx/c9fM1A9Uws3yMjRnnLkgWBSocNyQ545l8vyLtuuh9N0ekb6EWmdLJJny987GvUNFXK3/zth2K8eSNP4pcVeQLnIHbxZEV9CQk3QWm0FtUxcaWHk7UpKywnohWgKyZCqChCQ1P0YN1YqHgEExN8fHRMTDVMSIsRNuKYSgh8KC0t5T+b/ome3UwkFCUailJWXEEkGqK8tIJtfVsDlzm3Vpt1E9TOqeQP1/0iIISEuYvmcvctD5JxM2TdNCkniaYZCEXBcz00TyXrZujp247jZlGlT2PZEuysz8qHN7Nx23rC4TDl8SqyWPhabu0bH4mHrujg+ajSx/VtSuoKKa2EoX8jn3tuHds2d2NlLGrMZhLWIMLtDwQOlBCGG0MZiHHBORfJ//vrFyaUSPIkftmQJ/DuoED9kmJxxNsOkZ3PDjOwJYnjOJQXlaOrITSpo6CgEZBXVYPiCN/3UfCQrkQqHq7U0NUQph4mbASCAEgIhULYigVqmsFsgqG0xrbeDsLhCHV1tUQiIRKuIOtlcGSWutZqLvr7hVMaHlw/yDxbbpqsnyXtJNF1HalIuvtG0XWdjJ0B1UY14fOf+RwFeogt69J09QzSOnMeA8N9ZNJZEBLbzSIVD9+38aSJp4YwfBdVdbG9DKZRyJ1/W05IieFmdYqcGlJeAkf6DKUH8D2JqZlIHcJ+nNrYLIZ6+/i/c38jL/jj5wO3O2+JXzbkU4S7Q269d8mRc+no38hQspdoLIyu6Ag5dWymEAJd1QmZJiHTxNBz6hxCC6R2hIGuGkS0COtWrg+aiYSKlB6udPCFh6tkcbUso/YAKze8gB7T8BWHrJegZk5pQN6x9r3cbd6COVhuBsu3yDqpnOJkguFsHxkSJO2hgLy6yze/cR61s0JoAnAEiqWhOiHiehHxaBGqqmLLDN1D22jrXEtKJsl6wbYzdpLEyACmL5hb10JtQTVxtQBNMVAVHRefoeQwiqKhE9R+lxfUUGJWUhttQnZF+Nmn/jLRqJHvYn1ZkCfw7pCbT1Q3t0SYMY1w3ERRgkM2Rl5NKCgiSDRphocZ84mXaETiGpopERooCqiaQFWCJodDFx8GEm658TZc18VnbN6vg4OFLYJb9+B2bJGhYfYMzvv6p5lC3hzmLmkWc+Y34/gWtpfB8rMk7VG6e7fheQ66UJhRWc3nzj2X0lITBmGwxyIxnMK1JdIG1/ZxshZZJ0vKSTCU6mU4PcC2vg4sNxUkxUyFd7zzSJYcWk1TY5iSgjBhzUBXVFRVJZkZQVH9QOwAndJYBbPr5hHXSyjUK6gOz8Lu0fjxeX+Q2ICfl+V5OXDgEPjlumrv1Xb8iZdIuPemR2VnR2eQpJLKpHlJynivsKZ7FJXpzFocZc7rTcrrIxhxCYaL1D0UTQlIrKoIVB656Tm5cukaPM/DcrI5wTkb27WCWcA42DJDWqT43Nc/RcO8yvHGhim7r8DsBa340sH1HbJemr6BbkKhCDo6NQXVHPM/R9FQWAKDkOqBRK+DnfVxPQ/X9/D8IOPseFkS2REGRvvIemlsL0PaSZG2U0jPprI2hloBSjmECsEMCTQ1+F62nQVVoCigKSZlsWqKw1WElBgRLU6RUUplaAZed5gbfvGwxHtpA+DyRjzAgRUDv9JxU27m0aYNHWhKsEQkZNBaKH1BwGeJGhaUVMZpnBvFbIT1y7q575F/Ymhxegf6SaSSlJYWEyrScZUsvvC55qrrMDQDy7VQpUT6Eim94NLhge+7WKSZNbue+vml42uqO520AhYsmM991z8KqiA9kqU4Wo7hRWisbuZdr38H5bESnBGwLBjq8UgN+9iOhy/dYFC49PA8D8+TWGmbkBFl5sxGerb1kQ6lMEM6jY2NSAlEg2NixkALCVQdhvqHsCwLVdVQpcHIcJKaGTVEtRhSKri6hoqCkhsjtfapzQy1ubK4VcsrerxEvOoE3uumlPEX+LmS2xfpPOzVyaJMvEzCLdfdRnPR4nGXT0qJioqmaRghjUihQVqMcNN9/2Fz7wZWrVtDLFaI6/jYroUlLVb1jtA9uJ2C8jij1wywbt06KooryFgphMxOHA8pkULi+z4ZmWRm65IpbrNgzPWc+CKnnnWSuOT7V8qSSCVlsRrKIzXMKGliRkUdqhPGSUPCgXRKMjLsks4GZHV8B1e6uH4gOzvYN0KYQg5b8gaS6QRW1KWvr4+K5gqcrMRK5z7XBCMMqiGRukc6m0AKifAFmh9iYUsz81vmE9eLSCds0lkLIQFPUqBLPNXhxsvu4oSPvENWLSgQL+YszHM+wKtO4H3FK+o2SdiwvFOOrf1KKfFkkFmWERc/kqZjtJ2e9q0MJXrxVRdHOsRKC3B9F1dkcXUb30/jaElUHMpnFjCQ2o4aliStURRUhFBQJxUVSylxfZ+MHGXOotad6o3HJ0XksOqZjbIsVk2hUUZN8QwqYrUUh8rQ3DCeq5FKQEpCNuOQSNtYdkBaz/OQnod0JGE1xuELXo+uGlhOGkfxiJoxBvqGKCkpw8l6pEZtyJqQi+sVTZDMDNM73A0qKJ6K8ATNMxupnlFCScRkoNdgoN8nnQh22EcQFRbdW/vYvrGXqvkFL+6nkXInBZDpnjvY8aoTeNpGlt08N25592S6x///0mpyV61ciyK14GSXMmiED8Gwup3hRA9vO+5NhDenWXPH0xTFSvFdGSwfuUHsK6WL69uksqOc+P5jOemME1mwZLa47dp75c3X3cK61W0YwkQhUMNQAE9KPOnSvKCBY05551T1x8nfO+fib9vcw8KmQ9iyqo9sLIuMj8W0Lql0Ft9TEL4glXWwrEAnOnCZPUwlRHlVGZpqYrkOjufg4WGKMCE9Qn1tI37Wx5aS5LCFNWhiaiCc4EKStBK4IouHje+7SEuhurqCujkmZgRChSpaKEL/NgU5IpACQjJCiCimGpkIZid5WNP/XsHzUo5NoRh7ozJO3NcaeWE/IPB/Hy8hTydhzcpVSAnSB1QPNeQz6HTTk9rMr67/tkCHN4l5fOirJ3L/DY/Ljes2URAvwnVdXGmTSI0ys2UG7/vQ0eNNDAAnnflecdIH3suaFzbKtSvXsmblOlYuX8nKFatRVLA8hy+c+sk9r5n6UF1aS1Gsh+rXzaJt4zqWrXueOfULkMUeSddASxkoYxI8no/r2fiKQ3FJhOrKMjRFJzFsIxMZfN9HIxC4M7UwAwMDOI6DpTokEmlGewooFzA4DP3JATb2riGtDWJLm+am2Xh9KgXhAsw4UIwIK8hqYaJ4OsIXjKQkltSRvqS+sSb4DnsZ1iBzL5VTf1eBYJKe3msK+w2BxV4+t3f/JGd5d9C4mu59k67+03oBUoIv0YSCMARd2Xa8cIZPfvtDYDIhB6vAe858k0C+afp9nK6wX4W5h80Scw+dxfs4FnxYsXS1XLZsGUIITj37hElbyFkmMY1u15XXUpitI2M5jNiDSEXy2Mr7qa2oo6K4llikkGg4gurraJaJpqpUVMZpnlNHTa3C8CA4az3SKRVNUVF9DVWoaJpBOGwynBwmpheTzrp0bhyha7ukf7iXddtXYdYpvK5lIe9+97sp0Q3u/f0qNCuM0w+6j0QHswjKKhS8bAjH9xnNSmqaKojPmprK2G1uY8e085ihznknQuzw/9cImfcbAr/akLt4UhEicJ0NlZQzwsbeVVx0+c9oOqRyavJF3TEG28EV3PECMumiMSZzhQILD58nFh4+b9IuyN0ut2xc0SXXrVtHc7FBesjC9jN4iodRAL3p7fSP9oOj4mU9Pn/ul+hc00tRYZyGxlJq5igQhbANoaiGPqJiOSIY1CY0TE1HC+skvRFG1D5cmSIxolIaKqR8fgk1Rx7JnKPKgsowF569cYtEamSSHl0bHeKDGtECga6CqUEsbjCa8vEtn+r6ciZnoHd1/Mdu61ZukuvXrM1Vu2k8//xSNE1jyZIl+L5Hc3MzzfMaxNjFdMqxPojxXyfwlJBNTnMy7utB3uu0tTKVULt6/R62I32BEBCOGmztbucN71oSkHeaRvYpySWh7NXniD08MXa8ZO6s3LFb6pqr/o6maXQPduK7KlL4+L6PyClpCt9D8UzqymeyZd02CsxiiuMxSoqMcc9Bi0A4rGPqKhmhoI0l1VQFRYNolclbzlhMf3o7pZUltL6uZoIoCuCB1Y5c/vgaKuQsMmmXwS5BetgjHNEJmyqKhGwGfF/iYVE1szIID5Sdv/b4eeLDppXb5IUX/JB169YhFDmuPR10aQluv/lOomaMqBFjzpw58qijj6K2sZrZhzZM1dg+SDW4XlELvGP2dLJw3H8jo/hyJDWklOi6Dvi0t2/iJ2d8d6o7t6ck2o6mZYdKqpf0PQXYvsVguo+wzKJKI0jmyKBCW7gacTPO/JZF1MQbMUUUUw+hCZNsWhIbnOBhyFDQNDVXaTZRrKIYUD+7hpa3l4gWo2T6mNyD7vYMmh1BKCrZrI3vSpyshpWSpHLb9XyflJXElhma31i2S29ZIMCD733zR/K+ux5gzux5fP0bX2XevHm0Lq4XTHaXfdiwfItcu2oDd91+F7/85a9ZtGQ+n/7CJ+WM1gpxsNdd/9crsXbSCRY7Pzn9CSz2coP7iF2U8Oxqs4pUiEZjDA2NsHDOYq655EZ6VqYndJslTJ4qKIPeveCBRyAMZ+duLrsc8r1zWeHUaYUT+zfpeQHf//W3xXnfPJeKlkKGvG5G3X5SzijZbBZThJlVNZvScA1hEUNXDKSnkM06pAY9Uv1AH4gUKJJxqVlFUVCEQEWiKODjjovHyx0PXi4T/uSjS1FtE9f1cV0Xy7FJZSwSKYtEwgluVpYhZ4AFb5jDZBJO+Uly41zPOv5c+eg9/6Z+Zi1f/vZnOenso0XrYfVB2DJ2UwEDmg+vF8ed/Q7xh5t+JX71h5/QO9jDFz7xZbavGQqmKR7E+K/PRtorCzP2C/pMiXumVXMYMxkvlsj74kq5cN/fHpfX//kW/LROQaggJ1CX4i1Hv4G3HvNmqmfHp1qSse/hw3C7J7e39/KbX/2O1tnN1M+qp2pmMUced9iUjPSuJGmCY6fu9HyASbF17qTfsHyLvOma22h7oZ10j0dzzXwqQvWUmBVEtQJCahhdMwmHDIriIQoKdWIFAsOA5Cj09GQZGkmTslIk3VGGnS62ZduY9YZazv7GCQJ9+t+tf3VWXn7+bVRrzYTVKIYwUFUdVWioio6qKKiKhiXSJLx+Tv7UQrqSNkWNhgjPgHFhAD845h874zxpJW00U+GK2y6Ztlprlz+jD6uf2yB//5PLKC8v56xPnUbzooZJXScH13rxf92FFmP1f7s7XpLAOjmw6Ykh2b5+G9s7t7N8+TJsmea4E49DCNCjCm953yGBW6SNf0CwidyPsscfZxf/mvZ9ElYuW42KSUGokLAWJyzClISq2PDPbpIdj/E/Rx0haxvLKGwO1C02/HNU9rUP8My/X0Dzg1El8wtej73NZvXmDv6ZfoLbr7lPvuXY13PCWUftRq1C2cWyyC5iaw2aF9eLb8w/j6+c9X2pp310GUITKpJAIcTPjQ11XZ902kVVNDwPVFXguiBzdd6+8LD8JMNeL4WNYc7+6glil+J1Hjxy/2NYlkXWTyF0ga/4aNJHV/xAc9pVUISHh4cqNZbfl2Ak3U9xa0QuOKNywiV24atn/kiWatVQk+Fnf75wly7weGi74++mwLxDm8W73vt2efXf/s6W9jfSPL9hiut/sJAXXq0s9GQr68Gmpd0y3eewbtkmNq3uZLhvhFQqxfDoAElvlN/8/GIam+sJx0K0tbVJxZDUNFTznlPeMj7ZTyi5oVov8scZj88nz+314b47H2BO7RIKzBJMGSGkhTBFGNM08folD1//OBk/SXVduYyG4gxuTREiRqWYBULgSRdHsXA8C1WEcFWPjo0b+OX3fs8tN90qTzzjON73wWOmnKj7bCHGXqrAPTc9Itev30B9tAXhC1zPwXVtfOHiShdFujiuQlaoKGkX11eDiQtSJWvbgSiAN8qI2x8MXDs6Nz1x8nEZu/eC51cuXY1rmYwyHEjZGnE038FTQ2gymMGkCQUXh5KyKBFDpyzcSHJ4lMQqZHw+on1Fr7z6imspjBWSzCT4yZ8u3Kv4dafcCcGS0vs+dLR47LHHZPe2vokZagcPb8fx6hLYAQZgwyO9tK1pZ3RolMGRAUZSQ6SsUZL2MEPpfiwybF++CVVobGrfSNOMZp5/aD1P371Kvv24NzNjdiUNi6ZPWOxthRcAPvz2wsukJk08z2Fe60JqSxswCFEUKQFbw9RDhPQQhmKiqgoZW8ckjr89hGuEqDDKUH0Nn2AyguvbICRSAVMxMUWImFLE7KrFbFvbzkXf+wO3XHeb/NYPv8bcJc0iWNPczZm2uxDAh1XL16AKNSjHdO3gpjrYnh0ohihjVtglYwlcqaGqKo5jkciMMGIP0jXaTtMhNZTU5socXSYM/6QLLxI6V6Xk0meWMbO4FV2GcTWbiHQIqVFc30FTdAzVwFUh4w1xxOuPoKRAJdUJblKne+kIul0o/3PbMgwnSqzB4Dvf+YyYosG9p9MpFwYKkcvZ5943s7mBO2+5kw9+9KRJxyhX8XGQuNKvDIEnH6PgzAYbfvDJi2WF0YQ3KkgO2yRSGTJOFtu3gmnz3jApOUTj3EZmz23lkMWHYvghEj1ZNi/vwhlxueaSm6loLOZ/v3yOrJlbMP0q1eRYWtlNxY6Ee259gKJQGbZt8/Ct/yGmF5Ny0sSri3DwgqFluoH0BKODKUzTJBYuJqLFMBUTVeogwFPkuCidLiSe8HIVTmFCSoxYtIKyggpWdixl0+qtXPu3a7lwyfl7Djf2Ar7v43oOtp/Fci10JRsoVfoGjq9BbhaSdCWeYpO1smS8BClvBKNYob+vixX3PsUd/7iZ2fOa5ex5szGUEKqqo6HRva2Hrs4+hBBs3tKGl4YBbQDfBzdSFjRH6A5GrprLlQaqB3MWNVGxUIUkGAOgjSoMbXd5YMVStmzr4YsXfhyzlSDW3hcHZBc/qOM4RKPRifNOYfzHPxjIC68Egach76an++Xzd62lKXwoo4MJEqOjZKwUtsziyCxZL0XaH6G2tYJzTz2b0z/8vqlLBy74nfCLC66Sqqwn0Z7ge5/8GUefeJQMFRi40kUTCrquMzw8SnVdJU2zG6iZV7BHSZfZrXPo3TxETCtC1TQUYZBOZMhkMhTFSpDCp7u3C03qFBeUEzVihPQIhmqgCRNNDTSsPOEjcokoKf0gmaPqgUUSIWJaMRU1pfSP9jLc1YeuhfeOvHuo7ZZS4jg2tm4H/cW+hUeu11jYQWJJU/F8gS8sknaGlDJIZKbKqSe9npERyZM/foTieBnC07A7Q7T3D2DqUUwtgqnqqEoJ9VoZGTdDQnPoMYZJpkdACeJsx7BwPIeQFsXxbEKaji5UamrLg3MgDHo0uNCoTpiIVsAHzjkZs+nFN5lNPQjBLR4u4HWve92EJZ90fF9KL/L+hFfWhfYBG559cCV2j4E95JHNONiugycdHJnFJk1GjlLRWMq3Lvwycw6bNW2WVymDklgJvqdh2iMYwuAftz1O19B29JDCSHIQ3dQoKSmhvKocH5dQgSGLqqIcf+oxzF7UJKbLZrfOnsX2Df9BQwdFRSKJRCL09G2ncm4ly1ctJx6JU1JYimHksq2oKFJHUYKLhqaqQTFFVuL7Lq5U0HwNVSjoio4hTNIDaQoamygrKMPoM1i0aNHuXcbx+FOZNjsvpUQogrnz5/DgbY/i+haOb+escGZc0seWKtJ3UTUVW6TY2LOWsz97GnVHGgIVyqWgvKFAdq8bJSJjRPwCYl4JMa0Aww+jKTqaUMlaFtZIkoaSZkoKi7n9sRvwhYuUAte1sU2biGbh6BE8N0JJtBh8FUaAMGhjv6mtohMmk7RARl76OZZz7ztW9ssnHn+a409670Eb/8IrqciRyzL+5dt3ynQ7OEmXVDYVWAjp4EgH20+TdIcoro3xjQu/ND15PdjwdLe89aInZdf6AYojZRSEC4nqhcRDxZQVlDE6OkrSGmX7yBaWbniS+/91F6vXr8TLSJ7/1yo+eOxHOePoj8j1SzfLHdeFLT9Lxk3h+C6e56FIBU1Ryfpp2rs2ouoKkXAURcmJpouJogdNVTENjVg4RDwSJhw20XUTLTeeJRjToqIKhfraegrjBcTjcRYtWcSJ73+3mJzE2unYebD62Q3B+vOUNegAY+6gi4PlZ7E9h6ydCRQ+PBvXd7DdDLaXJsUwA8pWZO0on/vFmaLu7YYgRCDUbsAHP3kKHb1tDGcHQFEC3SsMNKGiaAqJ7Cg9/V3omkZMK6SmaCYttXNw0i6jqWGGrUFGsoOMZgdJWCOkMknCRpxEd4ZUJzAI2OS6vHxwdYY60nhb2LUXsjcSHJOSo3/87WXMbprD4W88hH2Jpw80vDIWOHcCXvyDK2R6q0aBH8JzxpY13GAMpsyQ8hMU18X54nc/w9zDAgs5/nuOXVmX98oHbvsHkVQ5VRU1DPYNEItEydpW4K5GPNJFSXq2b6VpwQxmz2/m7LPPpnX+TNG/wZIfO/NcymKVbF3fxeknnEnzgkZ5091/zw3HhZNPPpU7b7wPXY8gVIWiWCGmHsa1PTZu2UBD1cxgLKcMyg0VBAI1VwABugGRwoBQUlNwHA3b1VF8F03Rxlvh4kUmdU0V3PDEei743Td2XdiS+94XXfAneefN9yKEkC2tzZx46nHMbK1nzqEzxZh2F8Dc+a3YXpasm8bWbSw3S1ZPo3oqUndIC0FdQznHn3kURhMCgyk1yUiYMa9c/M+7D5cbn96OpgcFHqqqgg5Je5hNWzZSVFCMaYTRpIFwJUe96Vj67uxlINuFVHLtiqaL5/lEonGKiypIDDmMdDkYno5wwPMErvRxpU/P1m2oz1ry9c1NL45mk9bfv/jxb8mB7mF++osfUz23UBys5IVXksA+PHDPg8yKLcLSJWE9BoCPh+1lyJKgpC7Kp8//KK2HNIiJWIXxk3jLyl7590tuomNlNxG5jYbKWfhZSUlJCeFsOCdJ41NeWMnhNYfzh1t+KsbrbX0om22KL3/ji/LiX18CI6A6Op1rejl85ttkYUExSxYtYeH8RQhfkLUzqKZGIjMaDA6zXCIFBcgdk2STyKYooJsu4bhJOAKhWBgr65CxAnb5UuJLiavYxKoURtjK3P+pp2ZhwcQ66479vhI61w7JZY+0sbjyjYGS5bDH3Zf9m+FUP0ef/C75juOPpHpuXCBgzpJZomVek+zbkMDxcuNIvTRS80gLiVHgs+T412O0Mr3Yeu5icPz7382VW2/AtWxUTcNXPUatJKs2LUNKSblZjiKDenPN19DtQj52+qf58+2/pS+5Dc8fK0TRCJVGcB0/qJHuc1F9HVVAKuWRyCQZdQYYVvsorp6555r16fq8c+fHxhXb5R9+dRndnX38/OIfUz278KAvpXxFs9DzF86nY1kXWcWlsrgWQzWCESTCZjjbw0+/cyENi8sFyjStgB784aK/0L12GJE1GHFGGS0cYah7lPnzF5FMpHFUB8N3CIkYJVVR2lf2yJlLKqeMv1y5bCURPYofkihSxfYsHFzshM/Sp5fz/LNLsb0saTeN7WewvQxRPY5rCyKhOCDH1TnGbgICVUoT4iUGlU1AHNgC3nYLS0thuSOkvRHS/igpb5gZLRUUzAjxhY99cnpdqLGlGhcev/sZqmNNFIhiFEXLXahcSiLlPPngM9x+++3Eqwz5je99mZZFM8Xs+a1sWftvsl4Ww8uADzNmVvLhT72fwrm5LO8uT2wfhMLsQxvF57/zaXnxN66kpqiWRDpJ25b19Cf7mDmjAalIXOmiSgdFQiqRJZMaZkblDPpGt5OyEuALCmNllJeXY3suluOSSFg4roslMwwl+xl2R4nXhjj7jGMJz9rXJJYybhy2rOmVf/79X4iEY/zqN7/YibzTFfocDJnoV6QbSeSu6u867q1cuuIKuoezKJqgJF4GUsGWFm895k0BeVUAZepypw8PXP8f2bWhD89VkL4FUtI71ENV+Qw2bmonHooFyzSKieGH6Nm0lfa125i5uBI8aF/aL6/9801sXNGBm4a4WYznipzra+N4DsnMKJafxiHL3HlziIajbFrTSTKboiRUDgSZU0lQYeTn1hIVBUIhg/KKQsrrgTAMdEn+8+zTLFuxhoyfYW37CnoGe4jH49TX1lA5s5xohblzgkX4QaLKAxz4z81r5AsPr6HcnEFEKQThI1SJo9iMDAwxMpQkk7YZGhrgp/93EV/73hfk3PlzuOeGh7CcNFnNIDUywnvmv5XC1vHWpt0UNyjjVrhyXlx846LPcuvV98iVz65lOD2CaoSDaYeujWNk8RWHnpER+od7SGZHQFNprGth/bYVpLKjqIUqtm3jSAsHg4Sw6beSpNR+4nUmJ516hAjPZLzWGmUPxBq/GOeY7kP7qh755U99jblz5/LRz55F9bydLe/Y9nbU8j7Q8cploRWom1XDzNY6tqzuobN3C6qqEg5HSXmjvPeko3bWfoLxk+3xh5/Gyyp4toeUPr7wSVmjuAUutmejqjpCqAgUNAxMEWVL2zZwD6VtxTZ581/uYuOKDuyME8jeaIKwGUZmvfEklC9CNDbW8X8//S5zljQKgNuvvl/+9LsXoRpVjNUn+37QsieFj6oLCHkoMY/tiQ6eun8dz614hkzCQyg6tvTIemnUkEpxcSEjA0lqXldHKmuRHk7QQNXULy0VcKB3bVJ+7VPnE/NLqS1pJGYWogkDoUl6B7rZPriVRHYEIRRikQIMX2f9yg0sXbqURYsWYrkpMqSY09LKlm1buOrGy1ndvlQuWrSAeHGcwcQgJ77/PbuOD3PPRxvhrG8eIx64tlQ+cOs/yPR7OL5N2k+QzWTp29ZN1s4gNEBzUDRBPBzliObX0dnZSTaVICkGieghXCWF51ssPGIO8944F70RgQk7eiB7vcSTI++ffv9nWltb+cSnzgnkd6cr6JlU7HEw4RWwwEEaSgiYvahRfO4rn5bfPu9CNE9n67Z2ahtrqZlZxsyFlTtoP+XSVx7ce/0/ZMf6dnCC5RlXukgpSWZ90tkEZQUV+MKfpBoJim+weU0nHU8PyhuuuZVNK7biWRLXdfGkRzrtEI2GcVQjJxULUnhs3Lg5+PzcxeTEs94jNq1tl0/es2LcZXZ9PyfqBr7hsC3ZzYMvPMeW7k3Ei6KE9BA1dTPJJB0cxyEWi4IisLM2ZfMraZhZyyMPPc5Hf3D8znWALgysy8pffu1PNMcXg6sQ0WKohkrWSrKpvY1UZhRfSHRTC5RCEAjhM69xLvPmzWXukmbRMn+WfNMRR/K5b39M3HXTQ7J3ex+J/hQvPLUKfEE6leWRm5+QWScNiuR9J5/E6OgwyWSaltnNzGiqYeaCysCl1eHdZ75BtLW1yWWPrWU0O0jvwDakDDwYdawNUZO4WgqtwOOXV14gVi1dL392wW/octvo7m/n5NNOZNEb54hYAxO9wHuMUXe97r1+ebu84nfXgFQ59wsfoWF+5a5bFA8y4o7hlWlmGIMCDYvKxexFzTLd6TLUPUpvdx+HventO/XYCiHGCz+sEQ9pK3ieGC+M8H0f6XsMjvZRGCkmbhQEsaE/RmTBxrXt/PGiK+ju2Y6fVXBdHw8Px3ewMzZFRUWEXJ+MDVIIXOEQ0kOsXrmKOYc1jluhFatXIIWPlCIoPtAEwpR0jXRgD2V4bvXT+CELrVDB0RyE1MnYFsXFpZh6CF0x0VUdXZgYIoqf8VmxYRWI4yeOTe67Dqy35E1/vofyUB0h4gwO92E5NkNdHfQN9uJrNlLzUJXA/5VCx1B9LC9JU3MDCw+fI1Dg9DNPpq+vH3Q47gPvEmPLT1ueGZYfOv0cQloUXTc5/QOnoxkKF/3wYoywjhk2uM+8D1ta1DZWyvqmWppamlE8hWWrnyfrCPrT3UF9s6IH6+XoIFSkalM+s5hvX/wZgQbz39Aqrrzz9xMdkAq8LLORche6e+64j7a2Nn79219TN79oSsPFwRDf7g1eAQLv8ECFz335U+Lhvz8lB9pH6evpp3/zKNuXJ2XN4thE1lgQ/OgOPPHIs5QWVbJ9SxeO5uDj4ksfX8LASA+1FTNwpR3oHOPg+4GCpIZKT+cAvqcEI0xyri8QTPCTGppvoEkfHw9V1dClwdpV6yf2WcLaVWuZEZ0TbFPRUFXBoNXDCxufI+0nEHEJqoNqmkjVxfMshlP9hA0z+EyF3E1BKhl8J5gXPPkzIPiuN116D4ntDlE9zpbOLWT9FG7axXVdhC5QVIGUGgpivPke4dAyt4GTPnDC+LFrXTSLkxefMHH9zP3SRlSntKyCuFGCKhUeuPthjj/xGP7vggtpnFPPqD3A0jVLWbN+JavXruLBv9yHZdmoUqe2qJ5So4awGsdUIuPznQQOQnWZ0VLNsR9+W7CePPYbjp1hk2PuXSXPgJ0t7TQmNRdWPXz/I7zjqHdSt6BI7BjPHyyVVnvCf9+Fnhx75GqRixoMjjntSHHvDU9IX0ikcLn/pn9wavx44o0w3ncqoeOFYVleVEPay7LF3YonPHzFRSLxfWhpaaG6uppsKjteMuhIC88LCjGkBa7vImXQzjZmvT3HJxaKE45UkrYybB3YjOJbuf5VbfyEW798s1SFgRAKmqahmyquyPDM8ifIyCQWaUYSQzQ01/HxT36IUCiCnfR59M5/MdjfR0wvxlMlhnBxhIOruhg2hMPhSQcJcOHmyx6Qg9sTlBqVpDJJeoe78BQH3dTQVWO8hltVVZScuVEReAocc+LRtC6pHw9DFiyZn8vajH1EYJEevPdhqkvqiOul6Bj4eCx9fBVP//tZUn6CdxxzJG87+p2cdvax46S45oobpSo17rn5Poa2ZXGlg+LZqEookJJVVCzV5sOf+QBl88yprYfKDvcvw/kkfMEdVz8kI6E4s+c1TbLoO6xevAbw3yNwzqpMdmPG3RoNwq1w8tffKDY+PijvufFhrF6N3337r/K8H3xUxBoJruLA5s0dpBPpwFpqGhkniac5wbY8lb6uIRrLBBkrjeMHJZmu7wRtfK6NLz1c6QLgSQ+Ei+v6pJIW81oXoqRCZKw0I4lhHNtCleqUSqiVy1chpAgmDBoqvmmzfMNKpO6hCRXP0zDCGj/69feYtaR2XDTDVyx5+cV/x/M8HNUhpETQ1RCOZ+M5OtWVdRNGx4etKwfkXTfeQ6lWixt2adu0gXA0hJ11MRVj/DiqQkMRCnhyXD1DqAqDqf6pSUAxze/gQ1/HKJWRemJaMRo6QgnCB5kbsNb+zwF+/88rKZoVkmd84gSq5xaLD37sNIEPhhGSF//gj8QKCpGOhyNdFBRsxaWgWqdsjrmbZaAdBQpenF732HEIhqgJbNue9N/XFnlf8W88TuZcYgQTZr25RHzsC6eJJUcspKCkkEsv/osc6rTHS7BsN0PSSpJKJ4hGo2TtDJadyYmT+9TU1JLNWlhOUAKZ9VNYbpqMnSDjprE9C9e3cX0XT9rYftClc/bZZ+I4DtKVCFehvnomihe4pKrIXdd8WPXCGnQMTN1ACp/Hn/oXGD6KJsbjQNM0ueHm6xgXGtChYUE1xXVRBrI9DGf6GLH6SdjDJJxhkpkEhqKzbVl6/Epxz+33Y2VcBob6WNW2DC0EQvWRykSJ0Vi2XEo5PotYiGCgWMOs+mn1tsbhQ+fqQdm/dZCCUBFRM0YkFCdmFFGol1CiV1Km11AVbqKucBal8SoSo6mJ30uFeYtmk8iOkMyMoIcCnTAXj1R2hM9/7TO7rTnec0w6ppC3NycSzJk3G9tzKS4sY0fZnNfS1MOXjcByh9sey9fGvB0DIi1wxIcaxFlfO1Ece/pRPPnME3LsvU1z6hlIdJN2spjRECgSy8piW27QyheLkUgnyThJ0m6CRHaEEWuYgVQ/aSc5bo3d3Bwgx8/Q0DIDYUjaNq8N1n19h5ARJqrHc2MvxXhxwCP3/AtDCSOFz8q1y9DDBqOjSVShoQk9mIermNx6410TJ5KAWUtmiC+c/1l6kh0MZHsYtPoZzvaRsIZIpAdJJdKMDCTGLeSGto0kk0lG0sPoET0X60rkJF2ssYlNQf11kCxQlKAaav5hs3ZupRwLW3K911dcchVhM4JpGmghFc0QGIaBqZuE9Sgxo5CYVkjYjNHQWEfr4XUT2xQwe1GTaJrXwFBmgGR6lEgsjKJ5HH38e5gxp2y3YefY/k499fZ8+k1bAi2g+ZBaUddQxf13PrhLnbHXAl49n2PsGKsE1jgERY0a895YL9576lvF2N41H1YjymcUk7AHGUkPUlAYw7YdFKCmpobh0UEGEl0MpnoYTPfSn+liKN3LSGoQRZd42DlrHYwUsf0sp5z+PjZu3sBIapiVG5aR8ZM4jkN5eWWQ5PKg7dku+ZffXUXMKCKkR0mn01RVVTGroZnWmXOoKKglohRiEkHzQ4TVGOuXd8jx4m0BTQtrxHnf/BQD2W0MZboZsQYZyfYzkh4ilcqwuW0LOHDvdY/K5558Ht/30UMGKBJ/Ury706GbVJQgpIJlObs+zrmKrp7VSbny6fW0t21h1Yo1LF+6nLb169myrZ2snUZVc8PaDJNwOIwallNkX8d+j+//5AKS7hBDqX76R/opKi2hbc1G/vSTa2XHsl45LuDnEDRd7Khz5u9wm3LV34dzR4F3Hv0O2je207t+VI6T+LVjfINDsV+5GzvNyQked6zskpf+7K+sWrouyOp6UFxQjKbouHagLuF4wYDrlJdgNDFMaWElmqIh3aBQw/XBFy5ZL8Xxx57Aqqc3oHkmTsamrKSSeChO2kuwctuznPe1z9DV0cM/HvoXI/2jFMaL8bI+JbEKyuKVxM1CNMXE8WxGrH46BjfQldnEed85lxPPes9EHDgmGbRiu/zIKZ8gphYR0uNEjThlsXKWHLqY9dtWs3rDCjLJDCE9iq4amFoITTExFJ2sa2GqBoZm5rqZgoYITagIGRStuJEUP7/nK0FRxDTHc+uKPvmXn13D6BabEr2aqFqEJgKpm56hLtLpNK31c6mpqiNshGkbfIFP/vVYQST4LaY0lEi45aq75c++8xsKtTKKYqW87ch38MILz+P4wWyl4088hoaWWupba4MabW1if9qWbZVt6zeybv0afDxGk8O0zm3mzHPeP6UOYK+0B134zAe/LkcHEvzsNz+ienaR2Omis+MhOciWl/avyQy7cLsb5lWL//3yOfLOG+7mhutvQUEh2T+Mioor/VzPrY3tZmie18RlP/o9nzj70/iuhu/mTgVFgPTxfejYtBUFgeWkcbHZ2reJyuJqXMXGU1x0Xeee2+/D1GJoSjDTJ2oWENaihNU4EaWQaCgOqk9UibJ1oB1FKtN/HzWwxMed+h55760Pkc1myVhpPM9j5VqNdDpNlCLSroWneOgqkwpSgsIRR7qoUkdFGS+MkT6ovk5FaTWRGp2dLNAkobiLf/4nBtanmVk6m6pYHTG9CBUdoUmixWE2d3TQvmUzDQ0zKCjVOe4dR41nduWO3wc4+cxjxU1X3y6Ht2QI6RGe+dfznHj8CTz33FJAsPJfG1n6z5VkRZrKxlL58c+cQ9ZPcvd9d3HLjTfjOA71jQ20zmlhxbJVXHn5lVx//fXyjvtunZI53x0kgXb+57/yOS7+9SX83wU/YPEhC+SnvvYRsbsCkYOJvLC/EXg6jJFgcY34/MJP8Pnvf4I1KzbJNctXsXz5yvGX+b7LvAVzeP+HTxNIOOH0Y+Ut196G4zoUFhQzMjqEquhEtAh92wbQMLAdO1CQ8Bw6BzowYyr1jTWsXr0y0ImybAxVR0EnFiokbhYT0QqIGgUYIoTQfBLuIKlsAtuz8Xwf5A5ORO6idNIZx5HOprnvtocZSY2QsVNkvTStDXNJpVK4toeqBhMDpeLl4l+Zqzt28RUflCCbrvkaIa2QGVUzKY1X4RmpcUnWccblOrD+9MPr5La1AxSJMnRpYogwihck3xQpKAyXYogeogUxInGDyuYodXONSd1gO2SLc9/n+z+6gPM+8nUqi6vBUrnnnvs4+cT38cLTKzD1cK7pQuJ2u/zx/GvptdrZOrKBd7z77Rx/6jHMW9wixlzqH3z7Z/KGW64PvoMKwRBSZXwKw65OCxRoPbxOfPorH5O/+MFFPP7ok6QGLXnWOWdSNSc2vRxtvpnhVcCYZc41n8w9pEnMXdLEyfL46V/nw4mnHcv69Wt5+snn6OrvxHclsXABsXgU6ftknHQQG0sXR9q4nocznOVvf/oLD9z3IFkni3CDpv3iwjCFkSJiagExM46hhgipYXzVobO9MygikTYnn/ne6ZdRFGg9pEmcqb5fbuvczvIXVtHYWse65RvIpjMsWXgIWhi2bG3HVXR81QxIrGn4fnCB8TwD0BFSohshSopK0TDwbIkmwwysQN72yPXcdeu9zJ7TwruPfydzWubx0O2PUayXY6hhFHIu+Lh5Cvqas6k0JRU1hGIGlQ1Rlq1bIRfPXrjTmT1+wguYtbBWfPjsD8sVj2ymsKiUiB7m3jvu46h3HE3bus2E1QI0YaAoCll9lIeeups/3XwRLYdXB91QOW+hZ+OIfOrxZ2luat5ZMXdvyKXAnENniT9f/zvu+PuDcvkzq7npulsoqYrLD37yfeOqpdNJyh7o5M19/f0Tu8pH7GjZdrrl/jdrUZ348rc/x6LD52FGdMrLy6kqr8IXkMymyHhJsl6GrJfFJkPCG+ZdJ76dWUtqhC1tsl4Wy01jeylSqQSF4SIKQkWEtDBhPYSm6aiqGlhP16F5zkx2tlpT97Vl0UzxpfPP46T3v5cVG5ZCyGIw280TS/9JNpultLAM4QeZZd00cLwsphks13i+i5BQVlxOaWE5oJB1ArkcN+NyyY+vYNUj7cwuPhS3J8RVF93M5z70ZSJqPHCXZU4vy7MntUJ6jKSHkepY+txHMaGgNDbpQE9ki8dP+FwCasumTsJaBJMwlYX1VJU28Pjjj+PjYWo6hh4ssQ2M9DJrfl1A3knx8MYV2+V1V97KvObF/OgnP3rxqhm5iq8Tzj5KnPLR43hm5ZM8fM9jfP/zv5Ebl22TO2apDybstwTeK4jd/C2gZVGTuOLGP4jrb7+GE045lor6UgbTvSS9QVLeCElvhJQ3zIg9RF1LOf/3i68JFHB9B8fPkHGDW/9gD550icVihI0wmmqgGpJQRGXR4gXEwlHef8oHJhQ3fWXi7zEJnJyG8twFzeKb3/uKeHbFP8V/VjwkfviTH1JYUoht24RCEaqrawmFIgwODmJ7Nl1DWzALFYqrC0H1sT2btJXGctJYboasncKyLJI9GSqidRSGSlA9ndG+DGG1EE3qSCnwpB8UkXjBcpqXK3DJZFJIIJlOkMqk6O0fpfHwxt3TSELvuqzctqkbU4QwhYlBiIqiKioqqhkaGMSyLAxDwwypDI32ctZH3z8Rl+aSe3++9K889NCDfPq8TzJn8ayXZg5zddZzD5slrrzpEnHqB05h2QsvcOVlV7F59XY5Rdf6IMJ+6EIH1mu3c2KDF0y93xGTrPKsRXXiSws+CRJuvOpWqWk6y5YtA2DBogVYrsWZ55w+XkVl2SkS2WGEo6OKQAp21aaVNL15DlEZKIn0pLbx7DP/ob65lre98Z3IUYOBNbZM2wmWrX4BYLzQQ4igi2pu62xAoW3dBkJ6hNGhJP+4/zFm1sxidDjByOAwoZCN9KCqopJRZ5Bf/f7H6CGVz334K7zjiKPZvrEH27Fw3Awhzcb1fQq0GE0zm8nKFI89+xA2WaKh8LjF9H0XHxfHc3B8B823gv3zBcUFxWzdtoXR7Ai9gwOEtwhqvQJ2dCLG3edc3HrJzy8jLIowtAiqMIOYWhGUxsvp2LAFtVZFiwjMsMrMlnredtLrJtaJfbjr74/KjWva+cxXzqVhSekOLYATv/0+DxXMWeP3fvBIMXtRs/zsRz+H6/p87DNnyVmL6vc6SXagYD8k8FS81ESDFLk8iAJIOO2c9wkkvO+s44KzY/Is2dzj1vmtJO1RnJRHVC+ksrqaoWQfm/vW8fqWN6HoGpueWcWQ303b08uIlUQo31LMrfffxGCij6HRAXwkqlAwzTCmZqLrgctt6iFKSkqIhCIM9A/xP294M88+/SzburdQXFCWU7Y0kAJOOvUE5hxRL1AgXhWSt95/I0e96Rg6N2wjIwxMPUNWzeKKLCQk2/q2knXSaFGBL3LZeaGhKD4eLmk7Oa5QCaB6KkhJcVERA6MDrNm4mnjtoumHv42R14NLf3Sl3NK2jZlF89CFkStqMXKHUKGmupZEeoRIXEOEQlRWVPDUnWvlG04MOqWQ8Ox/nmfWrFkcfcpbdurf3et5WmP3O7reORI3LawWv//TxfLcT3ya9EVJLrrsRy+9E2o/w35I4DFGTUyk3ymruw8Qu3zA9D+8hFM/eKIQQshbr7uDzk3dWDIFRoZ7nryF3pFtHH744fxn/SOkxQi1LWVcf/8fxMbVW+X6DW0889zTLFy4YKLpX0p0Vcc0w6xasRKhaCxYOI9EYoTTzj5JIKH72x1yXdsabNdCUXNjPaUgY02UMl7/wOXizqsfklf95kbqyhro6NyKqZmYWpSsX0hptJySkgJ60iFsz8LDxRcKvgjuPVyydoq0k0JTdXw/0KbSFJVYtIC+0V5SmRQbt2xi0/MzZdORpTsfaR+2rOiTD97+T6rMRjShM9laKkKgKDqWZZFxkpRUxdB9SX/XAKv/tpZnHlom3/+JU1i3eTWbNmzmrI9/YOfyT4BJ0jc7Z9Im3cuJ32za31iBxiVV4g1vPVQ+/o+n+MQZ58nLbvjtQSVyt38VckxBQOBpB1v/tzGpauj2a+6Xa1e2ce3fr0OTOqqrYTsOjppm1oIGfvjL77HgkPm7XuvY8YQbe35ShLD2+Y3y1xdewpa1XYSUYIZvKGLyP0e9jv/97hlCarmB1w788YLr5AtPrGTtunWYZuC6hrUopbEy6urq2Nq7hS1dHRiGjqZpmFoIXQ1hKDq4GuWF1RRFSzCVoE/ZUA2kIukZ6WQ424drZnnfR97LWz+4ZOo0wlw55pfO/D/Zs2GYYq2SmuIGSkIVmEoEXTGDPmkdNnSsA81h9rxZ9A30MjAwRGGkDFUXVLWUoBcJnl39JBf+4YsTqpiTPmb80I0N+p40s2rV0vVy/fo2QkYYTdPwfR/bzpLJpFmwaCHzlrRMDAGY5LKf8q4Py87OTmbNr+ea2y4Xu6vbPpCwH1rgMewrcffU3TL9/3eMsaa4b2qgyHGi/x6+/qPPcv3fbpErlq0CwPEy/PS3P5o+phJMzOBhhw+Y5vGcJbPE17/3ZfnhUz8OGghXoPnKuPLi+P4IsLwMHh6RSATXdcnaGVKZJElrlAwJykoqUaSC5digSDQvWDqSQkPVBEOpPjRT4IkYuuLheDaqphA2Y6ScBK5rEY3Gp+5rriDkUx/8quxrG6ZAqyBQWQm6mKT08KWLIgOXHCFJphK5ZgsVQ48EwvJSZ3iTTU96Kx/42FlTLOd0se4YeVc+tVY+eve/6di8nfb2dlRNQ801cui6TiwWIx6N8/SDKxgZGZEzGxtpapxJQ2M9tTPraJhXKm6+90pxytHnyPUrN3DHDffJE95/9EFA3/2awK8Oxhf5kVN6mJFwxjknizM4edKLg7txSzHpOZScyRXK9P+fDAWaFtSIhtk1cuu67qBU0hGBPtaY9Ql2Ck01cF2XSCRGyDARqsLw8CAjIyNs3pLCzkpam+eyuXMTvueCqgS11ZpN0hpl1qxZDA304akeIcXFUQw0P+hsKooV4WYsNq1t5/ATZk2ZQtixold2rNtOqVGF4qsIJJ7n4vouqnBQUPGkROIhtGCZqrCwkH89/m+qK+rwPYkiDDRXpzrWwK1/u4cnnymU53z3pGCgmzpN6C1hw4oO+edL/0r7+k4aZjTx1re+lZbW1lx9uxckClUDXdNYtWIVqqqyfv16nnryCaLxGEL1SWUzMpVKYYR0XvfGw5k3b+6rfZq9bHj1Xeh9TjPu5XZe5HZfStLsRVf55Li+dmmb/NH5P2fLuh5KwhXMnt/Cu044kqyfxnIc1q1sY6gzRU/HAG4mKPlUcqLymlDIZCxc2yUSjRIOh+nv7wdACflUtBbz2S9+io3rN/Oniy6jMtJAiBiGFsZQDBRFQ1FANVXWdS/jisd/FrjQPvzsO7+TD9z2KCVmJSE1gkEIXYSpLqolHi4Jxq0qIRRN4kVsnnruCXzb5/TTT+fRxx4hGiogZhYFA+D0CKqmgebjRdIMhzr4/M8/FLjSk/s2fFi3ol3+7qcXo6k6X/jaZ5k5p3ZSFcYufv9JuOma2+X6tRsIhULous6sliZmzKxh4eHzDhrBjjyBXyR8Aqv6sm0+R+L1SzfLH3zn53RvHGDmjCa6BjvY3rsNXTMJ6xHKojVEjDie7aGrBto4gYMKK103AUFyJEl1XRVaWLK5fx0//tN3qWopEkj431O/IIc7skTVIsJqNGicUIPha5FQFC+S5S2nHkbD3Gou/O732bqhi0KtFFOJYWphDAzwVarLaombxRhKiJBqIgx45MkHKK0opTRSQcgwGU4MEA6HieiFRI04UbMQUwsIL+NZ4vMki49qomZeyZQij9VLN8qf/uCnRPQoX/3GV2laXCN2SjiOvXw6D2fSjOfxx7uV9Dkw8eoT+GVH7heTk2p39yfs4sIyOWGz7oXN8iffugg77dHevgnbtjHNMFEjSnG4HEM1wReoqo6em7mkCx1dMXIJqzA1FXXYSor2xCouuOhrFDebAUFy2//5dy5i28Y+wmossKqaiaGY6GqISFGIjoE21m1eRUFBASE9REiJYarh8aQYrqS0uIKCcBHZtIWiKCRSo/jCQ/gKRy55J319fazZspxQRCdmFBMx4kT1OGEjGlwoYinq3x7nyNMWjdctS4LQ//tf/5W86447ufr6y2lZNHO8vfRFH+8x7Eu30wGAA7sS6yDC5Hh79uJG8a0ffAWzUKGwtABVVVF9FdXXUKTAd70pHUsQrHcrikLIjNDU1IgRURlI93Dhr79D8SxzysDs2QsbxfkXfpfh1CBDqX4Gkr30J3roS3bTn+yiZ7CbqBGjOFwKjoLvEsw6kn7u3mUkNcpIYpjuge2MWiOMpIcYGh0knc5QVlCJk/VwbRfLSZPOiS2k7QRpN0nWS2HJJErU58iTFk1ZBxY51/me2+/ife97X0BeBaR4kYYm950l8sBn6zQ4CJNY+6nlHcPe7JcCLYfOEF+94Dz50wt/ges4yIyKIJhyEInEApVKqaCoykT7sSKw3DREPYrrQpxxyqdEvIkJ4fSx/uSV2+UnP/Q5CsJF+B5k7SyWnUEIgaqq6HZQw1xYWMjo6Ciu5aKbHp7i4KMyMpKlqqKaaCSGnbHJptMoqFSWVVFRVI2hhHEcj4xjkfWyeL6KsBPjB0DVQXoW737zW6fK8OQ6qi760W944/8cwWnvn0gYvui8xC7ev7+eHvuKvAXeHyECizP3sGZxxc1/EJdf+ycOf/MSwoU6SSeBZqpkMqnxYhHfD6QvfMVhe6KDwkaT+UfOIj6LgLyTZHo71w7Ky359JWGiRI0Y0VCc4oJi4vE4iqJgezaJdIL+oX6SmSQFpTFKK0rGJ1JUzajimBPfTahQZVPnOvpGeghHDeKFMUzTxLKsoOc5k6KkvJDR5EhQt+2kSdkp0k6SoeQQW7u28s9//pvRzUxR8Ljn6kflSF+KE48/gVnz6g4Wnv3XcBDGwAcZxoacSXjolsfl3Tc/wPbNPQhLR/gKumqg6yamajDiDnHBr79K6xtrpowcndzc/6PPXCrblrWTyWRy/wwah4OqsUCv2vFs0naSRHaE0898H+WlFax+ZgOe4zOSHWTV+pW88U1vxErZdLZ1UxApJSIimHoEUwkTUqJB/3RhhKfW/ou0O0rICBPSwphqDFNEKC0oJ1oUpnZuGad+8U0CFS668HK5cf1myiuK+e5vvyjGBALzZmbXOAhd6IMMY+LoEt51ypvEu058E+ed+R050J4gPZJFCakoioOv69Q3Vgfk1XfYRu4i0LVuVA5sHcVNgKFFkIqHKjR8KXO91h4eDoY00EIKKXeUlnmtLJy/iO72AdatW8ePfnch1bODUab48PH3fUlu37wdSysi4sUw1RBZJRM0UOgORQWFjHQNg28jdIVotIjSolLieiGmNBjalOGuXy+T3cOdWEmfuro6PvDBU+h6oVdWN1cIipkIAfL2eCfkr22vMvZah23MompQ01SOEQ5E6NxcQYOmabzpf44c3+bk7Y9Z38t//3d0QsFIFKGhKTqqVNAULbjlrLlhGGzcvAnHcVi9bA133HoHm7Zu5IMfPS3QuNKD/UCDr/3gc1TMKmTI7mIg08VgTkK3P9PDcLqfgoISNN8gqscpK6qiNF6BoYRRhYYuTUJOAcPtaZxBnxPeewJf/8X/iudWPMHd19/Ntme7JIME7vUOB2knz/E1KGgHeQIfWMiR+MTTjqV/pB	1XGW|2QY7|2V8S	Tbio		1.9647	2.00833	0.661223	4.37033	1.40607	1.71096	2.25861	4.45532	2.88143	4.51908	4.43678	2.46934	3.8614	1.7029	1.4624	4.4744	1.85054	2.24062	1.65386	1.5977
stringdb:9606.ENSP00000360184			0.656557	0.59714	0.591808	2.19767			0.820885		3.18147	TM9SF3	9606.ENSP00000360184	9606.ENSP00000360184	FALSE	9606.ENSP00000360184	Q9HD45	9606.ENSP00000360184	Transmembrane 9 superfamily member 3	label: attribute="display name" labelsize=12 labelAlignment=left outline=true outlineColor=white outlineTransparency=95 outlineWidth=10 background=false color=black dropShadow=false		stringdb	protein	MRPLPGALGVAAAAALWLLLLLLPRTRADEHEHTYQDKEEVVLWMNTVGPYHNRQETYKYFSLPFCVGSKKSISHYHETLGEALQGVELEFSGLDIKFKDDVMPATYCEIDLDKEKRDAFVYAIKNHYWYQMYIDDLPIWGIVGEADENGEDYYLWTYKKLEIGFNGNRIVDVNLTSEGKVKLVPNTKIQMSYSVKWKKSDVKFEDRFDKYLDPSFFQHRIHWFSIFNSFMMVIFLVGLVSMILMRTLRKDYARYSKEEEMDDMDRDLGDEYGWKQVHGDVFRPSSHPLIFSSLIGSGCQIFAVSLIVIIVAMIEDLYTERGSMLSTAIFVYAATSPVNGYFGGSLYARQGGRRWIKQMFIGAFLIPAMVCGTAFFINFIAIYYHASRAIPFGTMVAVCCICFFVILPLNLVGTILGRNLSGQPNFPCRVNAVPRPIPEKKWFMEPAVIVCLGGILPFGSIFIEMYFIFTSFWAYKIYYVYGFMMLVLVILCIVTVCVTIVCTYFLLNAEDYRWQWTSFLSAASTAIYVYMYSFYYYFFKTKMYGLFQTSFYFGYMAVFSTALGIMCGAIGYMGTSAFVRKIYTNVKID	Homo sapiens	string:		Tbio		4.31126	1.77103	0.113495	1.27262	2.02159	1.82347	1.86126	3.71044	2.48588	4.55146	2.80584	4.26608	4.17776	1.61644	1.60206	1.73747	1.53233	2.0799	1.79005	1.72971
stringdb:9606.ENSP00000230461	1.0088	0.970274	5	4.30722	1.19812	3.56808	4.22236	2.92337	1.17315		4.7219	TMEM30A	9606.ENSP00000230461	9606.ENSP00000230461	FALSE	9606.ENSP00000230461	Q9NV96	9606.ENSP00000230461	P4-ATPase flippase complex beta subunit TMEM30A; Accessory component of a P4-ATPase flippase complex which catalyzes the hydrolysis of ATP coupled to the transport of aminophospholipids from the outer to the inner leaflet of various membranes and ensures the maintenance of asymmetric distribution of phospholipids. Phospholipid translocation seems also to be implicated in vesicle formation and in uptake of lipid signaling molecules. The beta subunit may assist in binding of the phospholipid substrate. Required for the proper folding, assembly and ER to Golgi exit of the ATP8A2:TMEM30A flippase complex. ATP8A2:TMEM30A may be involved in regulation of neurite outgrowth, and, reconstituted to liposomes, predomiminantly transports phosphatidylserine (PS) and to a lesser extent phosphatidylethanolamine (PE). The ATP8A1:TMEM30A flippase complex seems to play a role in regulation of cell migration probably involving flippase-mediated translocation of phosphatidylethanolamine (PE) at the plasma membrane. Required for the formation of the ATP8A2, ATP8B1 and ATP8B2 P-type ATPAse intermediate phosphoenzymes. Involved in uptake of platelet- activating factor (PAF), synthetic drug alkylphospholipid edelfosine, and, probably in association with ATP8B1, of perifosine. Also mediate the export of alpha subunits ATP8A1, ATP8B1, ATP8B2, ATP8B4, ATP10A, ATP10B, ATP10D, ATP11A, ATP11B and ATP11C from the ER to other membrane localizations.	label: attribute="display name" labelsize=12 labelAlignment=left outline=true outlineColor=white outlineTransparency=95 outlineWidth=10 background=false color=black dropShadow=false		stringdb	protein	MAMNYNAKDEVDGGPPCAPGGTAKTRRPDNTAFKQQRLPAWQPILTAGTVLPIFFIIGLIFIPIGIGIFVTSNNIREIEIDYTGTEPSSPCNKCLSPDVTPCFCTINFTLEKSFEGNVFMYYGLSNFYQNHRRYVKSRDDSQLNGDSSALLNPSKECEPYRRNEDKPIAPCGAIANSMFNDTLELFLIGNDSYPIPIALKKKGIAWWTDKNVKFRNPPGGDNLEERFKGTTKPVNWLKPVYMLDSDPDNNGFINEDFIVWMRTAALPTFRKLYRLIERKSDLHPTLPAGRYSLNVTYNYPVHYFDGRKRMILSTISWMGGKNPFLGIAYIAVGSISFLLGVVLLVINHKYRNSSNTADITI	Homo sapiens	string:data:image/png;base64,iVBORw0KGgoAAAANSUhEUgAAAPAAAADwCAYAAAA+VemSAAAABGdBTUEAALGPC/xhBQAAAAFzUkdCAK7OHOkAAAAgY0hSTQAAeiYAAICEAAD6AAAAgOgAAHUwAADqYAAAOpgAABdwnLpRPAAAAAZiS0dEAP8A/wD/oL2nkwAAAAlwSFlzAAAOxAAADsQBlSsOGwAAP89JREFUeNrtnXl8HFeV77+3qnqT1K3FkhdJlrfEjmOwEwIkIYkTBwiQEMMAMhgIywzMY7FnWAIjzzAbb8AKCcMMNjDAvIFhHmSww8AkMIAf2InDkoRAsBMTb7Fl2bL2raXeq+q+P251d3VLXmNHln2/n099qrp6Vdm/Oueee865QkqJRqOZnhhT/QM0Gs3ZowWs0UxjtIA1mmmMFrBGM43RAtZopjFawBrNNEYLWKOZxmgBazTTGC1gjWYaowWs0UxjtIA1mmmMFrBGM43RAtZopjFawBrNNEYLWKOZxmgBazTTGC1gjWYaowWs0UxjrKn+ARcLm7/2mEREQEpW376AluZqMdW/SXPxI3RPrLOn8+ignHftdjDqwIjATAPCBgjPsZES3DRb/qKFJYtqAJeaGouW5qgWt+acoAV8lnR29su7P/kztj4aBaMCMCDsQj2ACYYFIoAhLIRhIQFLSt6w1GTly6tB2kCOde9brMWsOWu0gM8SEXu7JHglBBYpATujUJ0AKwtGEMwImBVgVoJZgTCCzAgEqQoEcTFIOQKJIBoQpG2HkWyaf7+7kSWXV4HIsXxpvRa25pRoAZ8louoNEqsJgovBnEnbHzew9q0L2Lf/IGv+/FtgxcAMQ7AerBqwokrIZgWGESRshgiZAapDIWxpErIsKkImScvleCTFPbfXs/qWeloaK7WQNSdEC/gs2fCX98j2TU+AOQusRrCbwYhx5PevpKWlGMDqPNolH3xoOypeaLH+3l8ocVtRZZ0DMc9SV2AYIWLVYWY2VWCLADkpSNs2X1pbT+trG7WQNRPQAj5L4vExubH9q7Rv+g3ISkgsBBpobZ3LypVzWLfu6kkFt3v3H6SavROAwYo7/xGsSiVoqxpm1yGqqqkKVVMdrgAzRMIVfPo11doiayagBfw82fCX98r2zz8B2TBQB8wFZtDWdhlr1y5m+fJZpyW4zs4u+eCPttPVE6f9of1Q1QThOog0YIZqCARjOMLg4OcW0zInokWsAbSAnzfx+JjcuPErtLc/AQSAGmAm0AjUsn37taxaNe+0BRePj8mOI8fYd6CTNX/3PYi2QLQFs6oJMxjlDfPC3Ld+AS2NeipKowV8zujs7JJ3330fW7ceQ7nI84BrqKu7nK9+tZG3vGX2WQlu8798R+58vIOthysgOhfCtez69AqWL52hBazRqZTnipaWJnHffXezZct7gCyQxLJsqqps/tf/6jrrz119x81gBJgZDEGqH9wc9/+4c6r/XM0FghbwOaSlpUm0tt4htm+/m7a2xdj2Abq69jM0tP+sP3NkZIytezPEGpZAoArsNO2/HpnqP1VzgaBzoZ8HO546IPcM2hALqOFvnppZ8Kob4MD3+cTladaufeXz+BYBVhiJAXYShAAnO9V/uuYCQQv4NNn9XJckUMG+nlE+9OujNFfXYAsDR8KMWVmMSFkswQxz3Qffyrdth3/rHqXi+O/kvYtms7imEqSkJmjRUlN1GuNYA8uKMOYIQNDaPMp9f/2mqb4cmgsELeBT0Nk7JB/8/TE+8uwIdVXVvKiqgtpoDbgu5FIcj49yMD6GCOQmvDcmwY1UUFFRQayyik8eOI5jmtRYFlcGDG6IhuS6qy87uYiFQdiKkJBA5RxW3rSAlrlnFxDTXHxoAZ+A3Yf75P2/6eBLQwZGIERDVQ2jqQQ7ug/D+AjkspAYhdEBiJlgZCFnq/OOA0gGXBesAEOVVRyrqcOoqKKmpgajKsrj1XX8LhXlH37ylNy8cCYvn1VNS/VEi7zv4DGqwxV0SwAJuFN9aTQXEFrAk7Dj6U5568NdzKyowrQkbjpJz2A3jA0p0abGwQqAY0MwDBkbIkKNT4VQSVYSMAxwHYiPQHwEF8FQKMRQMMiM2c0EmuYyc04znzzcx3W9o7wiGpLrrlpUIuI1n/4+ly26GYkE6aoSRY3GQwvYR2d3v5z3hYdgwYsR4Ur6xkdg4DjEB5UwXUftQxVKvHnBOkKJ1fAeFxScx3ssJaRTkEoyODoCh/Yx1DyflrnzeWzmHJ5Kxvj0T38vv7RwJq2XN4rOo93SaLye0eAcZGYcXNsrQ9RoFFrAHp09g/LurU/AwhUIK4AcHYDBbkjGlbV1HZQQfVYWn9Utf24yQ1l+Ppsle/gAB3uPU9c8j2BjCxWzG2k7MkB9JCT3/HQ3lRUNOMKEXNKzwFrAmiI6Ewvo7OqW8/7tcZjZghACOdQLA11gWWo8K121dx1leV1b7R0H7Jx6XJEDbMhm1TlvHFwgf539e/8GEAxStXgZwQWXU5812f+9fupmLCaTTZJI9IIZRD74RzqApSmgLTDw4K/2QHUDCAPZcxiG+yBcqYQrBMi8xaVoecutb1pAGN+5M0AAroR0mvEDfyCcTNA10ECwcgEGkkQmrl5nhaf6UmkuMC75TKzdew/J9U8PQrgC0gnIZqAiWhQslLrL5cIVvs0/Dp6g4UlELSi9MQggmSB9YID04GxqwjEG03HIJQAJ2fGpvlyaC4xLXsD3P7IL6uYobzcx6gnpFEItWGBKA1lO+Wsmo/zOUPZaORPkDTTXNGIIgUwPAxKEyZYPLJvqy6W5wLikBdx5rEu2d6bACqpgVTpRfFJMOGCC6+wXt8y72p4lPpGIT+hdC5CzqbZuZ2HNQmw7R89oFzgZ1N1FclffyFRfMs0FxiUt4Ad//DMvgCRVAoaUTPRpKZ3fLey91/gtcrmb7adcuOXPy9kIcTNzqutJ2Tm6Ro9B1hv7SgnCYF5AsKNrSEcdNQUuaQFTSI6gTFCiuJsgUJjUEgsBrlA9oc9kHGxUgruM+qo7WFY3l66xON2Dzynx+hI3RKPkiN3Pn+/v5oGD3VrEGkBHob2podwJIsd+ITP52Nj/OC0gWP78SSaEg5chqpfSUDmbkAjQ1zvO2Ohh7/cYIDzvAIkcGsbuSNBXM4MP2w5vuWzOVF85zQWAtsCD3Sq3GTzR4BMrZRaYyYU7mTU+4Tg4BMEWQjPexIzGVcyONpFzchztP0Bf95Ngp8mLtkCgEuI/wtnzFEOH9jMjm+avn+qQ8UxOW+JLnEtawKtfdxv0dsBQjxJbIOg94xerjwliZaKbnTnJONiaB9U3UlF/Mw3VMxFIBkZ7GT7yOxg5riqckKWbMMBOqX18FLvjAAf6enk4kaUjnpzqS6iZYi5pF7qluUm0vXyRbN+1F4K1UFWnsqhMX7qi36pKv2ihxBJblrK66SQEs2B72VqBeWDOwaxspiYQJGiYZITBseFuGO+HkS4IRcEMQK0BA77MLLygmvi99/0S2fEcdmMLxxubOTieYXnDVF9FzVRySQsYYO0f3UH7j/8enOegJg3RWqgCjBwTxq9+0SJUwkc6CSN9tF09j7V33uZN+7is+NzDEKnEiDQyw7KICclYJoWTGiWeGoN0XI11AxFKLG4hEO4dGAkQ/cWbSDYNfd0E0in+sqOfNy2YOdWXUDOFXPICrqmupnXJLLb+YQ/Ee6FhEaRmQiQMobQSkymLFtgwIJdh061Xwehx3vXmt9PRNQjC5P6fPk3775TYYpVzCQUjVMss/aP9PDfaq0SbGIKKWjBMteHPh5ZQLSHuHVsRYA+IlDeuFirXuvMwh/p7WRGrYfPvDsh1L7lc50dfolzyAm6Z2yxWXn+13Pr0DyBuq35T6TElskAYggEIWkq8ubQai+YsL+LcyMZ//xXtTx5X56UDdhbsDDIdJxMIc3CgQ1USuQ5YIQhVFcWaF64oG/dKqVY3lA4ED6npqYK7bsBQP05/D7mmFsSs2FRfQs0UcskLGPCEZKucYycL2ZQSWyCiihoCEQh6xQ2uDa7L+v98RAksNgfsDGTGIZuE1CjYWcZyaS8wFgIjoMa4+Xld6YL0TRP5LXBQQliCY0LwDxSmnAq51gbYOdzuTvYsbOH7qSpuGhiWy+trtRW+BNECBlbf/hrW/8sWkKaKBGfGIZdSLm8qBKYF4WpPeK4Sruso0WWSxdcallfBZKj3gE+w3oYLGKWlhKJsH5G0vbwFjBTtvzhSmhQiBJgmxHuQgTiRWre0I6bmkkILGOVGYziyaA0dpTMhlduc9qyyQAnc9aLUwQrPrfZcWyknSZF0fZZX+gQtJxexIYAqbruhiVU3rBJNDVVy565n2HrgsC8ibkA6g5vOMJjJnHn5ouai4ZKeBy7B9QstfzIfTApROGlYamwciBTfe6qmCOVWWOab05W70Kia39wxVt2wWACse/c7xX0f/7PSyidDgO0gs1kGcznuP7hvqq+eZorQAvbY9a1NEHBLLWQB6dudTKxy4msmiNd/o8h/TzFpo7UxyJEvv7/kU1uaGsWRr3yBTa1vKIrYtiGdJuk4/J+Roam+fJopQgvYj8y3wfFZxrwoJ9HzqQXte4M8xWZYYIW47yO309I0c4JP3NLUKNa9+51iy4ffV0jqIJcjgiRWWcmOQwd1WuUliBawR01NNa3LLwejLCpcEKlfxeWPObkbfUIr7LnR0oVQJW3Lw7Q01p90QHvtVStovWwBOC6kM1QLQW0kwp6hgam+hJopQAvYo2Vus1h53UvB9I9NYYKFnVSoZeZ50ve5J7C+nnhfUs+GD6859e9sbhL3/eUnCiWQ47bNWDbLzv5eOkeGtRW+xNAC9uMPLpUnWxTO5V9btp/4oPzDJ1pfz21uu34BGz/2JhGLVpxWOLmlqUns+sI9EK1iUEJ3PM7WRIKRVGqqr6DmBUYL2I9hAY5yo08k2Eld6fLXTIKk1G02VTS77dpZbHjfq878t1oWorKSsGmQzOZO0EBAc7GjBexj3fvfLQhFJkaHy8e8EyLNZY8ndaP9AasAmEHaXlrDxrb3ili08sylZ1lYVVVUmxa2d6NZ8eiOqb6EmhcYLeAytnzy/RAQkzReP0k0+rQi0ajPqZ4NwQi72teyYf3bz/p33v/IDqxwCMd11Ry2vwmB5pJBC7iM1jfeKbZ/4VOqU6XwtcQ5aTTahzyBS20GoLaJ1nlVHPmXDzB/USMdyV52DxySu/ufk53DPWcUgGo//ByhcJj+TBpy3tKmQrD5N4/pQNYlhE6lnIRVN14vtvzN++Saz34LchlftZC/f/MkaZMlr/GOw1FV7OA6cHMKVtTxYHYXXc8N889D+wlYFlnX5c5ALSsbLpPqniDVSg0yxbrFb5rcrNbUEA0G6c15S7yUrByhuVTQayOdgg2f/ifZ/tDjKsAlhJcH7eUjl7fOEcJLuyzmLC+/ow47l2D01TMxJLiuS85xcG0X03GptCVhCQkBSQNsUxA0TQImZI1BRswMuJLfLP0YuLC8drHY/J1vy78JGxgzZzI4NgbJVFG4rsuuG1axfE6jlvIlgBbwKYjHx2RHZxcr/vh/eyWB0ivGt0oL8gt1vCYgWHZdhIqVM8k2h8ils/T0D+Mk0mRTWex0Dns8jUxmIJ1TjTcCFpZlEqoIEg6HCARdssE4or6ScFWI/pDKgb535ivZ+WQPP6+ej4xEGH7uEFRVUmh5KyW7briF5bO1gC8FtIDPgh2P/ELu2XcYhEXX6ADtPbuov7Ka2MvnsjhYRVd8hGeHR7FHEhBPweAYjKch50AmV9y7/pUK8QXNUPXJVgaiAURDJTNmxwjPqGQoGSQ1fhVzX3QlxxIJ3NF4aZM9CVTHkK+6Qwv4EkAL+HmwY8/jclvuIN+0j9FUFWUwmaTzWD9u5wBYhhKtI8F2IGcr4WbtooBtpyhcmETIDrjjqvooZEJthFDFiwmvuBmzoZ6hwUEozAH75oEbGpA3vUoL+BJAB7HOgs6Bbvl4/Dk+kvgFddFKaowgv+08Dr2jqnbYMpU4LRNwVPcN11AW1zKVOB1TPXbcYnGCv/uGBDBBWGrcncjBWBb7xsuorq3haDIJqbTq0EH+rZ6I81FpzUWPFvAZ0tl/XN792L/z300msypCDI2M0d0/CqNJJVohVNTayLfAkd5mqOZ4jusde5vrFqebygLYiqBypwVgzaZ69mxSloWMj6noc17A/vcMj0z1ZdK8QOh54DOgs/uYnPfTjfx3o4FhGhztHeZ4Rx9yzMtBNoRPuGKSxz7hmoayxgUL6psH8hfvEwARhEAUlr+CcHU1OSlhfFy11pHl89LqIzbvfUaPjS4BtIDPgAcPPUZgSRNG0CI9PA4jibIVC8tWMfSL2JxMxN55/3zyhFUMUQKuXkpk7gKCAsb6+tVzsjzJpLgr3Bg0FzX6X/k02frsw3K9uQ8zHCAzEIfB8UJJ38R1kcqsr2n4hOsTtGmqYJd5CiscaaD6pdexoKGBjpERnHi8rEJqYppn11gf8dy4tsIXOVrAp8GOx38h13Rsg3CQ7HAC2T9W2iVyUit8IlEbRWts5h+Lk1jhEMxbQUVdHQOOrca3blnvrpI0T8UXenaxcd9/TPWl05xntIBPQXwsLrf17YYZUQDc0YRq9D7pot/CtzZwuSWezBobngU2PREz0QrPW8asJUuIhkL0jYyCFVDrMJ2w0EJiNDQwK7KHH3CQztSZ5VhrphdawKego7+L9uQBJdpkphjt9a9MWLJxEndalFpewygVtT8lUwBGLRWLriQSreK5eFwFria08ZETxsCu69K7t4f0UJK/O/4dLeKLGC3gU7Diy5+B+qXgBlVihn850dMRrX+94HJLbJZZYn/gKToPVtzIzIZ6sq6LMzLic51laQDLnwCCBNsm89vjdO85zhOjR3n1vnum+jJqzhNawKciHFHCSMcgaxbPT7DCJzj2C3nSKSZRjEbnI9KR2bDkaupnz2QskaS7u0ctalaSpVUmZH8U2rbh2CiZZ/tJDo7TEKlkR9+T2gpfhGgBnwrb8Ur7DJD5SqP8k+LULnR5AOtE88JCNWunYQnixa+gvqGerO0w+Nwh5PDIJMJl8seRMAwNqM8/NsrA/l7GhsfYmdmjo9IXIToT61Q4jtoAtXBwXB3mi/0LY2IvA6tkCghOHJFWWVptC69j7U13gCu5/9FH+Jwrqa2uJpvNEj/SqQJcgcBEwfpTrwrLs3gN3599Sln18Szjh4fomhPjf6r3kv7Dt9i44kNTfUU15xAt4FORzMDACIRDSnhuEMjiz3pSovUEZKAstj+lUori3pW0tVxDU6CG1S+9lZamZtHZ1ysfP9LBvRjU1ETJptOM7TsAoSCEw76+0mJy6yuKQm6tb2Dl1a9g/dM/V/eX54YYqqtgQfNMtsU6aXrqO3Ld1W/XhQ4XCVrAp6J/CLr6YGadElSyEkS2KNx8BLhQDeQTr3/vSjjSz64PtDO/volYVVQAdA4MyLt/+iMesHNUV1aQTaUYHxhUnxUKTeIye98x2VhYCFZW17LuxlvFyiteJO//4VbaH/4u8vAwh4/1cfWVi9hp72f16HHZUq3rhS8GdDnhKeg83iXv/to/snVBDcxpgEwWGAZSpeJxfft8lZErIZujbfZybotdyaobby6IZvfhQ/L+3U9xz2A/CIFIpnDjnnues1WetGmqOd981pbhnfNPPfm3+hlsn7uQVVe+qPA9nV1H5d2f/yt+MKObuuvnE62p4GD3MPKOb2kBXwRoC3wKWhqbxMpFy+TWg48rYdXXglkFpEqtcEEOsjj2zWTZddtHmF/XSKzSs7j9PfLB3U+xft9+RCSMcFxkYhy3t1+VAVZEvCIF48RBq0lSJ0U4BK5bIl6Alqa54r67PyO33vs2QuM5amdFIDzGjiOPy1XzrtUinuZoC3yaiHfcLqmOwrw5MKceYkGQYyBcELlS62s7bKq/ltVX3kRLY7PoHOyVjz/3LGse+7GyrNYMDKMCkkncnl4YGIBoVFnbgOU1fbc8C+xZXstngU3Da+vjs8R1tey6fiXLZzRMKsrdB5+RN+z8W2qvbmJwNElyPMuWy95O6xWv1SKexmgLfLr0D6vuF9kcjIxBYwMEAxAKqCwt0/CmnFzVhSNczYOHdsGBp+TOY8+xdbhXPTeShPQYbrgeOo4Aomys63PFDW8vJhnvlq8tnMmo5nYzTvD7XUiOppnnGJgVYTqSWdYc+DbbZ9TLVQ0v1SKepmgBnya7vvB1Vnz0/arjRjYLg6MQMKEirIJblREIB72xr8v64z9Rgq0IQyoDiRSMJyGZVueTRyBWr9xtx1WLquWbtBveEiyuN90kJxFy/rFhQCzK9mVXsXxuywmFWFNVzZvNFvakbUQsoE4agm2Hf801NVfIWKBKi3gaohM5TpP5LS203Xq7Elg8AaNjMBRXlrl7AI72wrE+FbHu6oPjfXC833vcq7ZESs3TmgZEg6h2O94UUV68ri8gdrItb30tCwYGWbX4ipMKsKVxrljZfA298XEy0i2M29uHnqRjtGuqL6/mLNECPk1i0Zi47cabPRfZ9ZrU2WqeOJGCvkHo9baeQSXc0TEYjnt9siyvLU7e6ZGolRApije/+FmJmN2JOdD5LRiktW4GR978ttP7I7Iu1miG2TIAVSHvuyUrnr53qi+v5izRAj4DVt24UuRd5IKo8mPRoJctZZrKpY5VeRlUJwoSSpAZ77BsCsq/dvDJrHAkAmN7eGj8P9l86Euyc7zz5BHJrIuRduhPJkvriZNZnSs9TdECPkPabnndJEKjNMFiwhpK+eeKhwrH26DkxuC3wCWBLbco9JpqyBxn+4x/5u+e+wc2D36Z6/bdSO1vZ8nqRxvk7tHdcvfw7lJRymLr6JLfLWDbkcd0rvQ0RAv4DFn7hjep3OgTFRXACfVbduAd561wmRs9IUHEdy4ShpF+2P8AQ4/GST+WIvVsEueoTWNiJrODDdx64DW8+vDtJ7fMPu+gfVCPhacjeh74LNj8ja/L9Vu/paLQluUrTvCVCgrDS+gwSosawJd2CWCBqAC8bKtg8ATzwd6+OgbJYdj1WfX2/E1EAGEBMwyseoPmWbNwalyy9TbpYIadC3/G/f/5AN8K7sVYUs+xTAbGst5v9d5fFUKu/LqORk8jtAU+C1a/+nWexZSlY8nyIvvCA8qO5eRudN7STuY+S6nWQBofgn3/5ftMT4AukJDQ4WDvsul4tIvjj/WRO5ilajjCygOv4kvD95f+FFn2+y3932G6oeeBz4KW5maB7UgMrzF7fmUFQXGFhcJgM4/vPGXnpQMiMMkYOL94twGxGCRH4A/tRYtbvgd1S7YljIJzPMdQ9yg0jVF/RTWZODCr7CcVxu4C03an+tJqzhB9yz1bDGMSK8lpBLNgYjArU3xusimjmmpIDcPB75/gx4iSXeG4QkBcwn6HwcdHGO9LI8wxcIdUGmjZuN0Zy7Dj+BN6TDWN0AI+S3b949fK5mg5zWDWZK41QFLt8p9pGqoGuaICRo7Dgc9Bbp96ja9xZWF/smMbZKeLxEJUOWCPQ8+odwOi5Aa0J31kqi+t5gzQAj5L5rfMo23VJFNKk1QKAWXjYiY+6de160Jtrcq77v859H9P/UudNLwkJj70bwZQHyYbFgy7OXAzIHMTPQdTx7CmE1rAZ0ksGhW33XIrRCvVCb8Q/KmOclIz7HO18+dyapvZoLbjv4Xk98D8DQT61b/UZP9a5W6zf/OfC1RDfSX1FZUk0g4EJci+shsQdHV3E8/q+eDpghbw82DVdTeILXd9SEVvJ7jPPg2Ua7hcHtFKVfRQWQW5Pshuh9r/B5XdpRbUb4UnW0NpMiuc31cGCFUHiZOFjONznxMlN572/ifoGD421ZdWc5poAT9PWu9YLeT3fi7abrpNzdlaZnHVwXILnF+RsCKsyhBrY6qKyRgGswtqt0Htd6FilydaURRu/ngyD/dkVji/RWLMnVFNt5MD2y2mYrsptf6wZ4Fbg83UBGJTfVk1p4meRjpHbHj/h1n7ujvZd+Qwa/79S0rMoEoMwcuT9u6X+emnyg6oG4HQABgjajrYpiha13dslJ2fjAlTV8VzoqkCsyKAk0tBxi2+VmZADoOsBwkr511FS53ulzVd0AI+R8SiUbF86TKWL12GfO3rEV9cIHlZFfy8GsaAXAYWjUPMBjcOTkIJ0aYo3Lyr7BeuEN4C4XhWWBZfM5lg8x0y80igpolocyU92SRkbGWBCysiokTs5oAgWFq70wntQp8vakwlhltG4Jo+uHYU6uwTB5ny4s27zuXj3vLXuEBOFjfb2xypbgj5tM1gDObXEKkMkc05MJL1XOfy+etxkJKdI7/jlFVNmgsGbYHPA5u/8SVJraWu7rivBKjQZjYGIjHR2uYzqnyWuLXh9axcsFK9Lg3Lmpex6sZVp20mxUevlHXNMZLCJTWU8dI18VnxvI+dBGnyqHuI34z/hpaqlqm+jJrTQAv4fBBACcUB0m5RuH6BTtjy4vYeBwRbbvwm1y65lpZZLWfl1+547GEZXlyNUWExNp6BtAMBo2jB86mf0uus6Y4RlVH+qq+NN89+81RfRc1poF3o84EExhzl2oZ8Y82SbUaZ2wxYgtbIHWy67B7kJxKidWWrOFvxxsfjclvnI1Q1VGALCWM577f5Ggf454BdlcQx2Ps0tszxpac3azd6GqAFfB5YfeudEHfUmNQfFCpZM8kCwkVBS9jy8m9w3+r7WPdH6553JGnj9z7PvSM/QQQMRsezyvrm3ef8zJZbtrcMrGQPTeZcdqZ30jmqx8IXOtqFPg+0NLUI+m1J2oUKw9cA3tNDoU7YBBPamv6M22a+mlVXn/7Y9kTEx+Ny43c/z732NqyIRf9gEuK5ostsyOJx3pUGsARGd4JMJs3A/AGe5kke72mlpVqPhS9ktAU+X4w5kPDUEfBVCxUWQwNEBW3Nf8aGW9rOiXgBNn7zXtrHfowVsbCzDhwag5Q90WWWeI9Rx4bgP69pIzucYjQxzJzwfP7k0BoePrJDW+ELGC3g80TbwvfC4bQKYkV8l9k3Dm6bdxcbX/lZEQvFzol4O/uPys+J/0eoNkgmZeN0JiBk+sTqCbYwjURh/NtauZRrL3sZbp+LGDWoCdUgQrDt+DbimbgW8QWKdqHPE2tf+VbaN/8faArCnKDKfkpTLPx3YO2itzzv7/mPX2+WViXkcgY/fPq3WFUWtiuhL10Ubn5uuVA6SHHs691MVs59OS21zeI/3rhFvv/Ye+hJH8c0Ktg82A7PwGev2TjVl1QzCVrA54nlS5eLTdf9tVy/tx2CAmIWZO2CeLbf/K8sb15+xpZ3PBOXXeMd/MMvr2dG43zckMWvfwO/zVVghk1c28XtTUPCVgE0KYoWtzB9JEqCZ1QHWVZ5OQBL5i0htytJVS6GrISBRCebu9v5QPKDsqXi7CLimvOHdqHPI6tX3QkdGTiahaQDld7ldmFVy81nJIbj8U753Wc3y28fbuffjr+fBUuuZXCwmmcO1vKkXQFS4qZs3IEMDGcn9pkucaFLp47oT7PqsptE/rfJJLg5l1F7UH25gIc6Hpzqy6mZBG2BzyMtzS2C7pzETKqxcFMQai22XP6Z0/6MsUxcbn5qI3vC36MpNIOQW0VP/wDfesKGmiCQgZSN7EsjBzJq3tkylPXNLyyed6FLLLHS6+XVFjfO6Wf9U7PlG2dtJhGXkAPbscEs/o4Nh9YzMzxLti5s1Vb4AkK3lT3PbH3wAbnmX96vxDs7AJeHYUaATU1/zuoFd9BSPfeEgnh0/w75q8w2/mA+jC1TDB6VxIfheDzAEQIq73kkC8eTysJboijegKGsa37v3yzvXE2Qa9wUS+t6qJszExkcZuSYydZfHab5dQsZivSSG0gUf1AA4rdJLeALCC3g88zuPbvlij+7SUWiq0yYGYB5Iaiz1LmQYMsVG1lSe3nBKgIcHD7A5498HEdGebwz4llQqYJhplBTQ33pYrDKEEXhnlDA3nOGgLAJpmD5Y08QrICa+SYzmpuobhHsP5LhcIvFWOUQuf5kSb3xxis38eEFzz/RRHNu0C70eWZ+y3zaXvlh2nd+Wc0NGyjL2WuqJI86izVDn4BgPThWadcOZzbkXFX+l3QgaUPK66YxnoNxW4kRillWrlQ3Alf6XGivGYD0JXHUBml5th/pQDoOfXscRjs7mTlcxZiU2M1RZD5/G4oiTk/1FdX40QI+z8SiMdE0q0kWKoDGXIhnlDUOCThmqCh1fVVxbja/DxhKwAlbideVSsCBfGMAnyEsdNiQRREL/55iKqcJTYdHqDm6H5nvC29DchCOPjHOSCPYy8LFz4WCgDd0reemOSvl8pozj6Brzj06Cv0CsPo1d5YmTphCucLjLsRtGLHh8DgcSaj9oXHoGIdjCehJqXFuwlbFEYGT/JOVWOHyjWIZ4VCW2AHV90r4ZSggl4JsClzXQSAm9vHKNyDQXBBoAb8AtDS3CGx8IvaeyFvNnITsOGQ99zjffSPjKgvs5osiThGvKMm4mmQzBU1DCa48doSgGC0ObUVx6SbDVEs1mdJCZuXE/vQO3LRnxVRfUo2HFvALhYmvEkhOtGzSt0bSyThVzNE/1+tPmbQE89NJGvoPELDG1Wu9ZA7hS+/MCUhHoSZUi5PNTNqcXmbQXCBoAb9A7Prio+qgxKL5VnDImzfKnpvAaVphh6KILcFlmQQ1xw9MWJ6pxAoDbhAyMUEgEEAmVfdK6S9BlEAWvrRX1wtfCGgBv0DMnzefttd9qNSNLnenZXbyFR38+/LjyfBnWjVGmC8zVPUeKn1NmYoLbaXDYFWFGJbD6iYgT7BpLgi0gF8gYlUxsfFjnxWFfOSS9ZTyr5KUzNM8HytcaUGlxdLOHmYMHkSYqgQZOLF4BWQrYEb1LMZkf0mxv9TivSDR00gvMFvW/ytrvvL+SayvdyzKjvPPly8j6j8upy5E21WtrH3FWzBMX80vxXvCOz+9AsMsvUcIoC8CiyuiDLoO0qbE6kpZ7IGnuTDQAn6Bab3jLWJ7Q728deObiuIoWes357Xbyf/TnEypZVSYtC57BStnXsu6t33wpG/a9Z2iCh/51Q65t2MPSPhY50cYt8aQWalWPc3nQ/u7dxjQn+oikYnLynNUy6w5O3Qq5RSx9X8ekGu++QE1VZSfNio0ubPUXA6U9tHKPy7gna+yVOF+xuHI3/yMljlzz0pUO57YIVuffhPWHJNEahBSKAEb3t77fcKAlTXwxRfvYmGdTuiYSrQFniJab3+L+FqoR/7TE59iuNuku194QSNfNLogDa/1q99SB01wJK0Lr2flFa9gWctSVl1/y1mLKT4el9ue24ZRLcjYKeQQEPIleuRvLp4rHQ7F+Nbvb+Lvbh2d6kt5SaMFPJWYMO+WOHOSEWoeC/DsbssrBxSQzKEaTAMRyyvORynKdmm7+m2sffUaaqI1tDSencX109HdwRd776F20UxSyWFlceWJt2jgcmpnwFNHdsir552bfl6aM0cLeIrYvWe3/Mqv1jPnlRCpTdJwOdQvAlwYea6CxDhgGkhHIp0c11XcxA0Lb2Ldez50XsRy7VdXUHNNA3E5gExRyJ2W/ii1txcGxIe7EY21PN23jcWzr9Fj4SlCC3iqEGAEAEMlSuRdVQlUL0wSc5KqO4YLThY+9+Z7mNtwflra7PjFDmk1B3HDDjLtqOCVfwG1wkqG3rkQ1PSNIRvmcDjVztYn4T036J5ZU4GeB54qhMqedDNeppNvlYZ8XjIClsVaeWDNkfMm3ngiLn92cBuRhkoISOQoavrILW7Sd5zPxDLjkE6PYVqwd7idXt0EfkrQAp4qJKQHwEmp/u4FylYt/Jtb76O57vw1k7vnuxu5P3EPFaRwR8eR45SK1bO6hXRKSyWMZVNZ7FwCIQyEgMcO655ZU4EW8BSx/MrlYt01m8iOKHGY4VLLi4DXzm47r+L90v2b5f3pe7FiIYzRNBVHc4ROZHXz7jPwy1t2kU7ksO0sQqjlYX59bD0He3drK/wCowU8hcgcZAaVGx2spqTpuxDwxhetPW/ffbSvU/4qvROzysJ1cuT61O8JFxoDTNxkfkFyF5yci+tYCFFZmKr+xaH7p/qSXnJoAU8hH3rXOpE4Crk4KkHCKlrhdy/axIsaz0+SxNGeTnnjN+bzuPgB0smR63MKaxQHHIh5lY2yXMQSrouC07+PXAZcO0gwUI1hAQL2DbXzk4O6SumFREehp5h0HyQ6IbYEgjWQGQAEvGbJ6nP6PQODnfLAoQfJGvDVJ3cSaLAQpiA34OKMeeNwoUQbzKdN+qPQBoggrBg3yTx3F7kMODmJYYYwDE/fAvb17OSaxtWyQTeBf0HQAp5ifv7pI/zVN+7m0NGtVM6FQAxyo9Bcc24EcKRztzzYcT/j2X/igafT/MJUll5mwE1Brt9LvQblunuirXZh1PHmgfO/xIXFh6vpiM0gmzyAk3Nx7FThuwTQM7qVvd2tNCzSqxq+EGgXeoqZO6dFXDd3JfH9kO5VwSwjdG4++1DHDvm7Z64hGP6//OAw/MIETHCTkDkC6UOUjnE9t1m6YLqUBrQMWNYBjz4xxMO/PEAwAoFgFan0MRzbV6Ak4KcH10z1Zb1k0AK+APjQXetEfB8MPA3PHYPuAPztkxtkPHvmqwKmUnHZ3btbPviTCvnkwTvYO17PO3cc45GcqjO2+yC1F5y4yqiSTnHDxevkAYYLUZ+4ZxhQ9xwkktAzAOEqCARNXNvBsYvfLwDHgR8f0GPhFwLtQl8gZAYhc1Q1rAw2wXez7QDcOuc2eXPT6ecaP/bbjfz6cDuDVoQ/jMPeVA9GpYp020OQPepVLIbwelSjXGfTE3E+A8vLDqtyIVED9cehsl91qTWAYMQAw5s0ztcL+9ZMGx3YSWr2ahmJ6rHw+USXE14g7N6zW75m/Qpy9WBEITQfgnPAmgG48NYZbbResbaQ1jivej4dgx0lbWF3772fTz3TDqbKppJpcMa9jK9xsIcp+rqWSuUUAS/67T+2iiXJdgji1fD6/y526ZESql9XQcuLQkiGSY+XVi0JIBCGlWYNzeEPsvCqNgI6V/q8oAV8gRAfi8t7Nm3kaw+344TBqlXiDcwBIwJGWEWBjaAS5NtmtPGdY8pK58ep0lFZUm5auchuAuxRCuPbkh7Q+WmroE/A1kQRiyjM64LGvYAn4FEHLmutZ/ZlBrlsH9kkJd0tBcqiX5NtZmFQEKu/i4XXfEYL+DygXegLhFg0JhpnNUnDK17I9SvraQ95IgsoERuVSsTfPNSu5mrt4iYCKrLsJjzL652bFE/U2BQqjPz52ATArILFe2HGceUe4z0tqyBSWYFlCdKJ4prlhaYi3gLme4eOIXIzaXa+j/idkLXNa6iZqRsAnEu0Bb6AOHqsU77srnnYAXC8iDGoqLSwKFhNI4IXLVIidbPFeVzyAalJe8dOXImhYHHLLHGwEeb1QONBELnSHnzxGCx/81yqZwuGezuLlleUutKBIMgfBrliUYTFixoJBeIsf/UxLeBziI5CX0DMbW4R73tdGwHXa8yRr8nNqSCUm/bc4kFvGwUn4VngjLflI8Knc1+W3nsd395RN4PLj0LjUZBBkKFiVx8XqJwNwsyQGh9Wrruv6Z3fHgQi8OSuLDt+Ncqefd24XEbn7r+X9llE1zWTowV8gbHmzrUYFgQm7Rtd9uLTlYF/VYXJPsM3hWQE1Xi6oZeCVbUF/PVnd/E3G3fxrg9sIVAH4Ugddm688Jn+trP542xSTSkdPQ77Do5xqOMZxoce4tDv75nqy3zRoMfAFxjLly4X3/n77fKtn7oVRxTFUSj4l6WrKaiT3hTOhA6XlLrS+D7D/15HvdeogMUjUJuAO16/CceGu95ZuhawDCGrj1cijTjpcYlhFPtNS+835d9gZ6FmKYzuhWf2O1jWILU1DTTO2sHvH9kgl167gVBYR6efD3oMfIHywINb5Qe+tEaNhQ1fkCk/3sw/xneOsnP+fdmxfyxszVCu+PVBuPdju3AcWHrF5MGm+765QfZHHyAYO0J6PIfrqN8iRHHvHw9fFmnj+llr+eiHVjCjFm6+roqrXnQ50SqTDK/i6ls2agE/D7QLfYFy7TXXctuS1kJFkCx3oSd5XFhiabJ92bGUKhgWnAuxYdj2Z9v5769Isfjy5eJE4gV4qvfzBCsc7FyOXKboIfg3vyt9VcttXLlsufjpI1J8+O7tBKrXsfdAJ9lsCif5HZ742QY51KPriM8WLeALlLlNLeKev7gPI+JNBT2fsfAkz1vVKhvrY/Pb+N6GXVy14tTZXo/+eoesrq9BWEnc/Dpskyx+lo9YhyrgmsuKn3vDjavEK25Zy9P7BukfTFFRUc/4YDu/27GCzgM7tIjPAj0GvoCZ29Qihr4vefjXO+S2J7bx1Z3thSjzGY2FUVNR0oEFtbCgApbWt7LuvfdRP+P0Ux0P9eyhqiaIaUImUdaMLx81N7yvlGqt4XKuWLpcrHnPdrlr51tpqG8iWlXFyOg4ex67lXRyi1y8olW71GeAFvA04JbrV4mXvPgauXAmtD3UXsjGcvIpjOVrKfkwq9U01Mtr4SXNEBIQNuFda89MvF29nXL/8E5kTYpEPIWT84ohPNFO5rqfKLzy8utWif/ZMiLnDxxlbtPVJJJq6dVDu9dQX79d1p1B7veljhbwNKHraAeJ4XZ++AkL24H/+5CtGswZ8Gw37MuqudzVi7y0Si87a3YUlrSA66oNt5XVt99HQ/2ZFRl88N55tLy4iqCTId6TI1xFUaT5wn84LQEDzJr3cY73/Cuz6ocIh2Zh272YJuz65a1cvmKLbF6iLfHpoAU8TQiFoW4GCMMlk5Dc/goKuckvHYCxtBJuy2xvXW8vP7ogXKCvF977zvuYOfPMxPvoYztkw/wgwQjY2RyBsGd58fSar2AyPPfdeyL/msm49TVr+a9vfo4rlyykshISyV4AbBv2PbWG5iV6SHw66CDWNEEIMAyQrovrysI0jRDQUA8LmtQmDLVOmmGUbgvnbeKutx1h1qwzE+/YeFz+tmMb0boQCIf0eLHoP5+F5Y8++7Ox7OyJP3fJFcvF5Vf9M909hzCMCJZZ/HtcCfse36Aztk4DbYGnCVKC4/qGu4KJeRr5uWDDa43jBZRcB1besO6sXNJjfR08PfA5amZXkhpLFaLO0ht7562sED6L681bv2bhlpN+diYDQ/2SOZU2wRzYVnFM39XRTiYLy2/SKz6cDG2BpwlSUux84UnRb4XziRSGKFprQ0BNrJU3vO7IWX3n8b5O+Q9bryY6I4qdHSOb9GqL3aKLnre4bpk1dm1oqlly0s9/x7vXiYH948SPHYURAzla/LtcF5LD95Ea0ys+nAwt4GmCdFVecfmc7slELARUR1dSHTvzrhhdvZ1y0w/upqoOsqkEqTHlErtumQvtW7WhIGgXXtzYxpzq+af8nqxt48pKbNskN4xaGcL7u8YTNoNHH5rqS39Bo13oaYItYf8wiDGICqjwPSfK5em50DMb2njFtWfuOnf1dspP/Ns8quoE0oXxIVtZdLPoPkvhLdTgtdhxPaufD2bVRJqoPI0850zOwSWKZQ1imTkY9uqYa9TfdejZdUTrb5LVuo54UrQFniY4NvR0wvgopC0YK4vw5ldH8G+XLzrzlR26ejrlPz9wN1V1AiEEqbjEtUvd5hL32b/3joNhSA+f3vdlcmC7JoZhYnjjesaKlthx4OAeveLDidACniYsW7pc3PqSTfR0QjoJ6QoY8YtYlIp4/txNzD5Dq9XT1yk/+tV5DJsPAILEiEt6XN08XMfb3OI4ON+GdjJBv/jbn6dv2wNy/PjJx7BjSUhn0ghUZL0QxR4GOaI+20ncO9WX/4JFC3ga8apbVtPdCcMDkMtCXMK4Xx6+4NaZFpl998HN8hs/uJv6GoFhCuL9LiM9SrSFflt+Ebu+wJVvbwYgk4SkE2T4wXs5vOluEicR8Vs/tIVUehzphbALnT+gYInTaejp0LnSk6EFPI1obmoRVza1sX839HUpASWkGh/nyY+HX7L89Ma+ew/ull+9f4N8bO96eoe3kuuXJI+6DB3zosFO6ZZ3lfPHJedcyIxD7GdwaLCfvqEugokuDv3VK0ieQMQLFy0hZ6dJZ21sp9j10m+JswMOucQfpvryX5BoAU8z7nj1Wo53wOFnoe8YJG0YLpPq6Vjfnv5OufVHm+UXv7OCvcfasW0YG4GBbkh2Q8SaKF7XnShkvwttBWH5nDZmL2pj70Cco6MJBkd6sarmcvSLnyR1bKKIf/bD+wkHq3BlrmDRCyKmaIl7nn6EsQE9pVSOLuifpnzunzfI3+xtp+VyqIpCuBJmVkBlELI5eNcbZEHWfYOdciwxguvC0Z59PLhzTUF4pgmZFAz3QyrfYdJQDemyAXADYFhgeXvT8u3N4mYFlPv8lT9R3/vFv90gj/yonRfVx2iOhZmTaYJkP4u+8UsizcVprY++RciVV19BdXgvqYw6lx/HF6bDAMuEFa27qGvR0Wg/ehppmvLBP96A83XYdaidYBgqq2AwBlUxJbCHHt4s8wX+z3XtpHtwK9m0yjXOZSCTVpbUCsBQn5ck4olFShX9tQxIe50/XG8vDBCOmjYCb7ztdeF489XFzKv3fnwDX3fh2Z+0k0u4BAPDzIg20PnZT9Lyl5+TeRGHA2AZLq4LtuMloHifkS90Kuk4oilBC3iaEo3GxA0vu00+9NN2ojVq6iYQgEAIKqqgY+/64ljSVVbSdSmIOJNSAk6nIBwppjDm64kdVexEREBGgJMXsH8FBm+MHAhBU00rVzZfW/x9sZj42P/eSPefflB+s+1u9u/ZxrxchkbguffewKJv/FJGmltEKGhgiDFytppSCgd9wqV4nI+wa0rRY+BpzMqbVolPfGgLIwMwOgAjgzDUq9zhkUEYzW9DMDIA8SFlbRNxJWDpqionmKTzjmeFhQNikmkkfwArEIE/ffV9NE5S5TRnbot4T/t97Bsb5chYksGxYahQljh1rFNGQgFMkcQylZucH//6g1muBKnt76RoAU9z/ugNreLev99ONqvc4kxaiXWkXwl3bAQSY2pLjheLDgzTV7qbrySC0r5ZLtg5CNlKxI6tcpydssDWAtnGnLoTp2vOmdsiPv7wEQaW3cb+oWGOD3SROvA4v37XCqoiEUzDwHGLZZATglkSkCaj3fum+nJfcGgBXwSsvHGVaFu/pRgpLissKNmYpIdzHn8tr3foukq4YRuMfATa25sBuKapjQ++dcMpf6PfEneMjzGSHufpiKQiZJPO5hgZ9367nHzL2pIDj5x5ZtnFjhbwRcI1L7mWKxe2lorYl2DhbzpH6WFJDa8sF7HnSrs2GJ4VdmwIRuBlLW18/F0bRbTq9Ho7z5nbIt73/V3sHk2xMzlIf+0oFWGXdDZRYn1L0jZlvpTSIWs7U32ZLzi0gC8S5ja3iL/71H3YudJOHCeyxJNZYOkTd/6gIGIbLBsCDkRicO2iNt73xlNb3nKa5s9nwTvaGA5K6qsNAiYMj8kTWt68iIWAy2/Zcsbfd7GjBXwRMbe5Rfzbpl3FhItJumZMJuQJFtjnQufJd6CsqYFXLG7jI2/bKKKVZ76qQjQWEx//zEZhtUBdtAJXJgkFfe5zmRXOi1hKqGtccqZfd9GjBXyRMa9lPq9/dVsx1fEUAi4EriYZD0vfPlqr5mjb7trFn9x55pbXz68e3SFn1liEgza2TSGF8mRj4PzfoSlFzwNfZESjMfFXn9iIdJE/+nl7scABStq/FkynN/cLav7X37IHqca6pgW3XbeJV65cTXPjmTcH8DMWj8vdj22jvjqAZUL/uMq4KvlRk+29XlmaUrQFvkj58w9t4Otf2EUoUmqJy1dPKDmXf7PXlD0UUc/fdecW3v22deL5iheg+1gHx3e3EwmBKzNkskV32ZEntsABU/UE05Sic6Evco51dcpt2x+kb6CLnz7STjCkxOkv/AdvXthb7eGyCFTkYGkAbv/bI9TOef7CBTh+rFNu/ot5zKlT7vjIOMQqwDTUlu+gafp6euX3K27ZxNJXnV1jvosZ7UJf5DQ3tYg/vmsdY2Nxeedr13K4cx9f/tYaoDR4BbCyEuoFzDBVSqOUcGDng7z8revOyW95bMeDNFRDwIJEWuVBu5NZ1bKVHiwTktkz+KJLCC3gS4RoNCaWLV3OsqXLef1riqr94luFvGKWElM6V2xXm+9Za52jQdb2/9kq9z2yntoqQSojydnK6vpb5ZaTH5tLCeGZy6b6El6Q6DHwJU7HIAwklJtqGr5e0171j3EOnNZfPbpDPvyfa4hWgO1KEmkl3PxWGAOXPc7P/2ZtWPZSvV7SZGgBX+I039TGgV4Yz0DQKga38iK2nqdsHv7xVvnDf7mVhmqBacBgXNUrO46aPvILeTJRGwJeskoncJwILeBLnD/96AZmXtdG/7iyeJZRKuLnY4F///gO+eiWNcQqIGdLkmkYT5WK9GSWOB91/l37mqm+TBcsegx8iVMVi4mrVt4mH/pFO7YLs6KeK+0p+Gxmbnq6OuVzex7nkS1rVAAqDfsH1Dg7ElKWFybJv/bIPwxakOyD1DNTfZUuXLSANVy/cpX4Whsy60BuJsyMQiQISBjet5OxntUyOvv0ppJ+eP9meWD3TjIDWxFAPAnDY96qEkGw83cEX0cPAKfs0wUqEv7kM1CtaxhOiBawBoB/+O4RHv7Jgzz6H+tpqoEF9RCyIHtsK8efaWWWRNZMMh+cHI/L3q4Oejr38ciWNTheWxzbUfO8fSPKwlom5Ly1naTpvdnbT2aJLRP2dcDRPbB4fdtUX54LFp3IoSnhxz/YKr97zxoaa6C2AqJh1aGybn4rdVesLKQz5rO4+ka7OPi7dhwX0lm1Sana4wzGlZgLATEDggElzoClHlv5vekldHh7Owu7fgkvW9PGB9s2EI2deeHEpYAWsGYCv3hkh/zyJ24lEoCgqdzpWFiNSUs6Z0gQ9UqsybSKLmdyatonj39KCoriDVjesddKJy/goDdOXvXu7bzkOj11dCq0gDWT8tB/bZVf/ds1BC0VfKoIQCignvP3qjKrwDZgJFGMWAvfvqBA39Iv5kkscUMNXPfGLVz36lYt3tNAj4E1k3L1y66laUUrh367lWQWRoQaE0sg5yjLbAgQCRBBEOFi5BrpW97FX+nkPTchCu2NhUMRuPLmTVq8Z4C2wJoTcuxop3zHrfMIWl6xgSjuhS9TSwglYBEsdZnPxBJXV8KMGNz1N0eYdQ6qni4VdCKH5oQ0z20R395+hEUvbZ0w9vUvfSIlyLS3QaE00R9dLvTg8j1nO8Vsq8jMVt7+KS3eM0VbYM0pOXa0U77jlfMI5iPFvjK/whIonJ0lnlULr3/vFpYsv5bGZi3eM0VbYM0paZ7bIu7ffoRl1ypL7JRZYleWWeLMqS1xNAK1UXjbR7ez6vZWocV7dmgLrDltjh/tlO981TxMQ0WMC0X3Z2iJw0E15n3de7bwmjt1wOr5oAWsOWMe27lDfmbdrVgGZJ2TiDjkbahgVdCC2966iawDd/2J7q5xLtAC1pwVe5/ZLQXwyXesIBxQIk3lSiPUFUGwKsAJwEtuaeO1b1jLFcv08qDnEi1gzTmh62infPgnDyJQY2JbwqtuX03zXD22PZ9oAWs00xgdhdZopjFawBrNNEYLWKOZxmgBazTTGC1gjWYaowWs0UxjtIA1mmmMFrBGM43RAtZopjFawBrNNEYLWKOZxmgBazTTGC1gjWYaowWs0UxjtIA1mmmMFrBGM43RAtZopjFawBrNNEYLWKOZxmgBazTTGC1gjWYaowWs0UxjtIA1mmmMFrBGM43RAtZopjFawBrNNEYLWKOZxmgBazTTGC1gjWYaowWs0UxjtIA1mmmMFrBGM43RAtZopjFawBrNNEYLWKOZxmgBazTTGC1gjWYaowWs0Uxj/j8y3NWeP4NmNAAAACV0RVh0ZGF0ZTpjcmVhdGUAMjAxOC0wOS0wNFQxOTo0NTo1OSswMjowMPJTePEAAAAldEVYdGRhdGU6bW9kaWZ5ADIwMTgtMDktMDRUMTk6NDU6NTkrMDI6MDCDDsBNAAAAAElFTkSuQmCC		Tbio		2.17843	2.11399	0.475876	1.7471	1.69696	1.63144	2.58699	2.7176	2.87393	4.53978	2.61438	2.10704	4.98211	2.63063	1.41386	2.98687	2.66368	1.99684	1.72099	1.69138
stringdb:9606.ENSP00000335082	1.89563	1.59653		0.868821		5	0.52756		1.96431			FAM91A1	9606.ENSP00000335082	9606.ENSP00000335082	FALSE	9606.ENSP00000335082	Q658Y4	9606.ENSP00000335082	Family with sequence similarity 91 member A1; Belongs to the FAM91 family.	label: attribute="display name" labelsize=12 labelAlignment=left outline=true outlineColor=white outlineTransparency=95 outlineWidth=10 background=false color=black dropShadow=false		stringdb	protein	MNIDVEFHIRHNYPWNKLPANVRQSLGNSQREYEKQVVLYSIRNQLRYRNNLVKHVKKDERRYYEELLKYSRDHLMLYPYHLSDIMVKGLRITPFSYYTGIMEDIMNSEKSYDSLPNFTAADCLRLLGIGRNQYIDLMNQCRSSKKFFRRKTARDLLPIKPVEIAIEAWWVVQAGYITEDDIKICTLPEKCAVDKIIDSGPQLSGSLDYNVVHSLYNKGFIYLDVPISDDSCIAVPPLEGFVMNRVQGDYFETLLYKIFVSIDEHTNVAELANVLEIDLSLVKNAVSMYCRLGFAHKKGQVINLDQLHSSWKNVPSVNRLKSTLDPQKMLLSWDGGESRSPVQEASSATDTDTNSQEDPADTASVSSLSLSTGHTKRIAFLFDSTLTAFLMMGNLSPNLKSHAVTMFEVGKLSDESLDSFLIELEKVQSTGEGEAQRYFDHALTLRNTILFLRHNKDLVAQTAQPDQPNYGFPLDLLRCESLLGLDPATCSRVLNKNYTLLVSMAPLTNEIRPVSSCTPQHIGPAIPEVSSVWFKLYIYHVTGQGPPSLLLSKGTRLRKLPDIFQSYDRLLITSWGHDPGVVPTSNVLTMLNDALTHSAVLIQGHGLHGIGETVHVPFPFDETELQGEFTRVNMGVHKALQILRNRVDLQHLCGYVTMLNASSQLADRKLSDASDERGEPDLASGSDVNGSTESFEMVIEEATIDSATKQTSGATTEADWVPLELCFGIPLFSSELNRKVCRKIAAHGLCRKESLQNLLHSSRKLSLQVLNFVHSFQEGASILDIHTEPSFSSLLSQSSCADMGVPLPAKNLIFKDGVLSEWSGRSPSSLLIANLHLQ	Homo sapiens	string:		Tbio		0.933333	0.65		1.43669	1	1.04922	0.657331	1.09807	0.988262	4.18824	0.976197	0.486667	3.93756	0.666667	1.09091	0.929951	1.11171	0.91733	1.0518	0.973128
stringdb:9606.ENSP00000275493	3.28233	4.0669	4.06794	5	5	3.9982	3.0651	2.85623	5	2.04628	5	EGFR	9606.ENSP00000275493	9606.ENSP00000275493	FALSE	9606.ENSP00000275493	Q9H2C9	9606.ENSP00000275493	Receptor tyrosine-protein kinase erbB-1; Receptor tyrosine kinase binding ligands of the EGF family and activating several signaling cascades to convert extracellular cues into appropriate cellular responses. Known ligands include EGF, TGFA/TGF-alpha, amphiregulin, epigen/EPGN, BTC/betacellulin, epiregulin/EREG and HBEGF/heparin-binding EGF. Ligand binding triggers receptor homo- and/or heterodimerization and autophosphorylation on key cytoplasmic residues. The phosphorylated receptor recruits adapter proteins like GRB2 which in turn activates complex downstream signaling cascades. Activates at least 4 major downstream signaling cascades including the RAS- RAF-MEK-ERK, PI3 kinase-AKT, PLCgamma-PKC and STATs modules. May also activate the NF-kappa-B signaling cascade. Also directly phosphorylates other proteins like RGS16, activating its GTPase activity and probably coupling the EGF receptor signaling to the G protein-coupled receptor signaling. Also phosphorylates MUC1 and increases its interaction with SRC and CTNNB1/beta-catenin. Plays a role in enhancing learning and memory performance (By similarity).	label: attribute="display name" labelsize=12 labelAlignment=left outline=true outlineColor=white outlineTransparency=95 outlineWidth=10 background=false color=black dropShadow=false		stringdb	protein	MRPSGTAGAALLALLAALCPASRALEEKKVCQGTSNKLTQLGTFEDHFLSLQRMFNNCEVVLGNLEITYVQRNYDLSFLKTIQEVAGYVLIALNTVERIPLENLQIIRGNMYYENSYALAVLSNYDANKTGLKELPMRNLQEILHGAVRFSNNPALCNVESIQWRDIVSSDFLSNMSMDFQNHLGSCQKCDPSCPNGSCWGAGEENCQKLTKIICAQQCSGRCRGKSPSDCCHNQCAAGCTGPRESDCLVCRKFRDEATCKDTCPPLMLYNPTTYQMDVNPEGKYSFGATCVKKCPRNYVVTDHGSCVRACGADSYEMEEDGVRKCKKCEGPCRKVCNGIGIGEFKDSLSINATNIKHFKNCTSISGDLHILPVAFRGDSFTHTPPLDPQELDILKTVKEITGFLLIQAWPENRTDLHAFENLEIIRGRTKQHGQFSLAVVSLNITSLGLRSLKEISDGDVIISGNKNLCYANTINWKKLFGTSGQKTKIISNRGENSCKATGQVCHALCSPEGCWGPEPRDCVSCRNVSRGRECVDKCNLLEGEPREFVENSECIQCHPECLPQAMNITCTGRGPDNCIQCAHYIDGPHCVKTCPAGVMGENNTLVWKYADAGHVCHLCHPNCTYGCTGPGLEGCPTNGPKIPSIATGMVGALLLLLVVALGIGLFMRRRHIVRKRTLRRLLQERELVEPLTPSGEAPNQALLRILKETEFKKIKVLGSGAFGTVYKGLWIPEGEKVKIPVAIKELREATSPKANKEILDEAYVMASVDNPHVCRLLGICLTSTVQLITQLMPFGCLLDYVREHKDNIGSQYLLNWCVQIAKGMNYLEDRRLVHRDLAARNVLVKTPQHVKITDFGLAKLLGAEEKEYHAEGGKVPIKWMALESILHRIYTHQSDVWSYGVTVWELMTFGSKPYDGIPASEISSILEKGERLPQPPICTIDVYMIMVKCWMIDADSRPKFRELIIEFSKMARDPQRYLVIQGDERMHLPSPTDSNFYRALMDEEDMDDVVDADEYLIPQQGFFSSPSTSRTPLLSSLSATSNNSTVACIDRNGLQSCPIKEDSFLQRYSSDPTGALTEDSIDDTFLPVPEYINQSVPKRPAGSVQNPVYHNQPLNPAPSRDPHYQDPHSTAVGNPEYLNTVQPTCVNSTFDSPAHWAQKGSHQISLDNPDYQQDFFPKEAKPNGIFKGSTAENAEYLRVAPQSSEFIGA	Homo sapiens	string:data:image/png;base64,iVBORw0KGgoAAAANSUhEUgAAAPAAAADwCAYAAAA+VemSAAAABGdBTUEAALGPC/xhBQAAACBjSFJNAAB6JgAAgIQAAPoAAACA6AAAdTAAAOpgAAA6mAAAF3CculE8AAAABmJLR0QA/wD/AP+gvaeTAAAACXBIWXMAAAsSAAALEgHS3X78AAAAB3RJTUUH4ggIDxs2D0xqOQAAgABJREFUeNrs/XV8VNf2/48/95GZiRFc406C171UaAulpUbbW3fvrd26Ui+lrrfuQoW6uxsuIYYFCA7RmTmyfn/sM5PAbe/7vt9wP7TfX1Yf00nCyDl777VlrdfrtZSI0Gmd1ml/TTO29gV0Wqd12v/dOh240zrtL2ydDtxpnfYXtk4H7rRO+wtbpwN3Wqf9ha3TgTut0/7C1unAndZpf2HrdOBO67S/sHU6cKd12l/YOh240zrtL2ydDtxpnfYXtk4H7rRO+wtbpwN3Wqf9ha3TgTut0/7C1unAndZpf2HrdOBO67S/sHU6cKd12l/YOh240zrtL2ydDtxpnfYXtk4H7rRO+wtbpwN3Wqf9ha3TgTut0/7C1unAndZpf2HrdOBO67S/sHU6cKd12l/YOh240zrtL2ydDtxpnfYXtk4H7rRO+wtbpwN3Wqf9ha3TgTut0/7C1unAnfb/CZPg8Z+Zn3y9BL/zL89+h983+RLh9/99K1inA3fan8M2dYwO3uj5GzuoiBe8xkv6kON7+MFrfI9/8ejk3/ARPDx8Yvj4+HjiIh2eE4/E7xtfX3CNEjy2shN3OnCn/blsE8dL1J/v6CYigvjBX5R+vW0oYvEYSsAwwHP94LXa2ZN/8w3cmEJhYGBgYmASAk8/Kwxcx0MQUEbyklDt35U0tbUbC5TIf77x6LRO+69Zx9UNACPpIIl/chwPy1QYHZYd8V2UCrzL90FMMAEVODAKx4ljmyZK2eAZ7V9hAjHACr7W1F+LEXwcggQX8a8rnV59VfINW8c6HbjT/hzW0YEVINqBfQHVYaVTwWvFdVGWfo34Psoz9b8qwABftQXvs0EUSrnghyEOeNCyxqemulpSrTRM22JAbl8V7knSgR1PsELq32yQ9b+YW3kT2+nAnfbnsN8bhkr/2fM9lFIYykABbtzDsszk25SL9qdWIIJeUUMuHg5u3CZsW/q82qb45as6+f6LX0hVBj989z3du3fHSrVYtmoxz773iEKAMGCAKx7KMDe6vE13zeZWbjZrK39/p3Xa71sHTzENE198fPExMZLOWz2rRmqrG2ioW00katM1rStWKEJDSz1HnzNWmRlhlJ1YIQVCBt9+8zWvPPsWXYxUYs1RWnMd1jQ2EOpigId2XgHXcbBCJoKPj5G8HOP3L3GrWacDd9qf2nxxMZSBoQw830t6jdPq8Pn73/DjB/PoE86hq9GNHukWDi1IhmAqAxxQFngKRHwsDAjF6Z3VFRrDdO/aBxOhW7cehLrQ7pEmwSThJ3bkgRnJLfxGS/JW9OTOKHSn/anNUO1D1Ozwsx2xiRip9EnPom9qLr3CWaR4PehhDaC7NYD6n5oFT++cHd/HNEwwFYPKSkkxbbJ759G/Ry5Oi9Cne3/69h2g98M++J4H6K17wmn1w984F/wnOH12OnCnbWX7z3KpnhtHKaVTrwAumKaNbVlYpsIOh/ABS9nYfoRvP/gZYmD4YCViyXFYWdNAQWYBAyLZ9A1nU5IzmNZ1DsoLBwdqMCwTfIVp2DqYJu1u4vkOOoqG3nJvZevcQnfaX8IsywJfUH57pLm5sQW3LY6RYdLW1kaXlFSUGOCYdI30hWYgBSxlgiPgQJ8uOTREYnShH6aRQirpzK+rRNJ9PY8kUkqiwFeIC0oJvgnK8FGmgXZgtfUjWHSuwJ32Z7F/e5bUy67v+xs5TdhOIdYYw23TUWrXdYlGW2jd0IbfaLFyJkIreqU09IfX1aykS3p/DFKI2On07tKX4RXbYZPKQ7dOljUNbvuGwA2wHIZCGQYeBi4ezU4rYhLkm7dus3WuwJ22Fe0Pts6q47/7eL6HZRgYppk8e0ormJiIKNatW0ef3ilEvRa6p/Ug7sKK5Wv56N1vOW7YrsnI8spFUVm0sIF+ViHdw+mkhVJxiFJcUMzQvDJU9zi33HKbtHlNDB80hNH77c+A/B4KP9gtmwAGITuiQZiej21uXRfqdOBO+9NaIkZkGAau62IZtg4pAyoFYo5Hz759kSabxtgG8BUeHqZpIson3uTy3Xt1sssRBYoQLKhagm2lkBJJI01CSCyGleljpMPog4cqlQWjT9iOqup6mfbzb1x//fVYpikPP3WPsgyI+n4SBeaJh23aW7uJOrfQnfbntITzup6LIjgDq+D8Gwdi8O1X3xIJp5Oe3oVorBVl+bQ6zbREN9DmNBJta2Lq97NoWag5Ce999D5+KEbM2EBzdA12ioeKRMkv7Y/qCyhwgeyCvurIYw9Wjz19v4q2tvHmS+8KPtiGlQROiitbe/cMdK7AnfYnN8u0AEFE8F0XU1lgw6KaVZKWlk63tB4gIaKNzaxevoLU1C5YYVBWC7GWNsxoJi89/yGD9siXNa3LGNAvm8ULptO1qQd+qD9lhUUM3quvwgLCoEwHw4qDb4BhcMjBB7J0+bIg6iwoQ6e2LNPS3r6Vz8GdK/AWsP9tOlD+BDzSP62p9ieFAWKhxEaJqZ03OAO/9cbbNDW2sb6lEUKQV1JAU7SJ1W3LWdG8mDVty1jvrKR+dTU/TfuOJ55+imHDh1O9eA6r40uIRtYSTV3Lez+8Dr2BEGD6gEtItaeOPAlWfw9MQ2Gg9CX6/Cm8p3MF3kwTfr8v1b+8rt1pNTgv8bo/wSj4f2C/N2kl26hDnhXlB7lXQGBR1Uq5+eabsQwYMmgwhxx8KH2zu6tZM6pYvmo10vIbuX0LKOpRRP/BWaxrXUrtkmr8lhgqJGxwNqCiFu5yk6Z1jTheC5lpqYT62hTtnMdpxxyvsPXFiGdgmuGNgBqV1QvJzEwDG8ANCBKq/Tr/16vvpu2wef3f6cD/BVO/+zejwyA2/iwT+Fa232mBBKk/cOLrrr6OI444kgMP3VO9/cr7csstNyG+Ldtvvz19ei4HR7HfvruwoGYBl194jLJ6wQdvfSkzZk7HDAnTq37BtFMp6DsYJypsu30FrtPKEUcfrB3XEsQQlBjaOTvQDatmL5N1GzZw8OEH6j8oQDSYRCWiWVv5INzJRtoCFgB4Nv5DR1O//2fY6v2/9e1f2iqhgKEd+JbrJ0p5aTnjjhyjdD4XltaukFkzq/FcYczhu23chCZ4HpgmzJk3Xe588A4uuvByBhUPUcpHUxQ9MExAXDAt4q6DZdg6VRzIesz8uUZeeeUVTjvzFPJK+irEA0sldwvxWIxQKJTML28t61yBt4D9W+dN/E21v65zymw36cj1FYJtafs2c9y4cTz88MOMO2qM5g0aJgNK+qgBRX30CywHxNGJWqXA9DFN3cL3P3wH6V1TKCkpVo6vndr1wLJ9PN/BNDUqJGTZmoEUdbBsG3Hg+eefZ0DOAPJK+irPB9MytV5A8DmhcPhPMft2OvBmW4cVo6NtSiDt4LUb9fufYBBsLZNAk4pA3iYpWdPhDFw+uFj99OOvgguEDFAu4sZRVgrg4/sxTTcww6CiwArWtiyV99/8nG2GlbLPmMMwsTANcGJCKKyjFr5naqoS4LgeSnyssM3sqdXyz0efwPM8/n7haUo8SKR7BVAmOB6YhiY2GMrYeBL6H+95Y9vc7u904P+W/f+xY/7vzAseNskzcYcg0qxptXLggQfpkSo6eKQsA18cAAwjeF8cCClmVP4oa1cvJat/H3JzB5PTP18JFk7MJxQyEDwc1yFkpSSjj7Zlaike4J6770VE8cST9yusAEqpoC3qEYno11hWe/Dx3++m/vuRjk4H3lyT/6CDfseZ5Y//6f9b9m9GuFJ6eP+7pNrKhmUMGNAPJwp2RAXnVxulLHzAw8dzPUKWzhfXVa9iYFkJZcU7KLwIEEZQWh7HE8Q0sK0UHYhSgOgcs1IGr744RZQyefype5UQOK9oXaxIWDuv67lYJnie4Ptg2b+HxtpUpjZhW96ZOx14c63jFll1eP63w7Iz/gwE510j0JAz+D2u7fTp0xk/fjx2GE31I6SVKgO9LMHAtAx8BwxlcsjY4xRE0YlbH893MQwL3/MwTBMfhecJViL4pAJElQM1NXWMHn2gjleYwR8NE4XC8/R3WiYILqYZwjSN35mf/D94TkxVW7bvO0fSFrCE7OhGz7CRvrCPh+PF2//mOyQ61wsI5CKS/Dnx+1/WNiW9J0SbE/rMCVVYMVBia1ST1+HfgY/e+kS6dskku6CPSr5fKR1MCoLCZsIPjYRzdAM/lcULpsviBd+JabQhEscwFXgehgLTTEQUPXxPb8Ux4dFHH2bgwNL2SVhtvD8yDPB9FwPRF0BC+VJPAp4bT96s6zjtTeH7Gknm+6hA5QPAl80H9HQ68Gaa/O6z3+F3/ZMCLDPBhUuIl+t/S0RDlVKYponv+7huQi71L26KdhJ+kAZKOogHiIkb9dqbBXj39Y/l03e+lA8/+JhR+47W59vE+0VrZBiG9iEBfNdHGYLvOAEE0mb27B9xZT0Qx0i0Y9DO4vuI74ISDNMkFo0C8P7773LDDdcxZcqHSTWPxCRqmOC7YBoWCclbz40HE4CP68axLItoNKrZU3Y4+C5QhqVF+QwD3/fxPCc5Lja7ef/Ss/yfwH6/9TbePvniYypDC7N52mETzilBCDOx8lqWlfzdNP8EjPH/8f71Pf4LoizJRqCdw5toloTzmmy0Gk95+VP55ptv+Pnnn0hPT6WtrY0ddtiJww47jF59epJf0kc3Viixc3ExrFC7TlViUjTW88P3j0pDw3IOOfRSBb0hrsCwwDL0mTdYzdtlNXSOd/qvlTJp0iSuu+4qigbmKZTuCxXchKEElIcfb8MIhyCgNG462XoxF8MAZYUQ38fzPAzDQJls8trNW0M7V+D/ihkdng2N4cXAIIRlhvRg8A3EM1BKd75lWUnnBZIr8V/eDBiz/4FSUlgqO2y/ozzy4KOyoHqhdu9AnQbgjhsekc8/+5rdd9uToUOH8uRT/+TLnz5Q2+8wgp9++Z5//ONi7rhlknzxxReSkLkxg/ZKzhUxRwMrBLp3y+err2ayYMkKvUSZIIaPJz6+UmCooLqDiZPY7ioYNqxM5WTn8u77n+AF12eapiYxGOA7GiVm2BFwXJDEcUjrynuOj+8qTDuEMkP4cQ+lDCzLxjDN5ESwpfq2cwX+L5vv+xgYiPwO4MMA3xcwBCOA5iXOwZZl/SVW4f9xBRbIGZArX33xFa2trSyqW8Rnn31GYWEhB40dR9aAfqp6/nI59+xL2GffvZg3fyaXXv53yoYWqGRQ0IeZ0+dJXV0NX3/zJaZpcuIJJ1MxtEy5lnYeE7tD5RMf3BhjDhojV1x/PcO33UalGRY+BnEMTMyARCR4jottmzrIpSwQxYzfquTe+x/lyacmKVE6Gp2MWjsEOwofvBiEbBxPI7lUgmwBSDyZZiZooH/RpPV9P9nv/1frdOD/pkmHju8Y0EkEahSaBaMgHo9raB5o8rr110gQ/CcOfOtNt0lJUQmHjT9U4cD8yip5/fXXWdGwCt81CNlpTJ82l1H778sR4w+ioLyvwtBJIvEEZYZ0W8ZB2XDYwUfJLjvuwkVXnqfE9In7cWyJYBjg+vDma+/K9F9mIoZwyrkn0j+nt4oEV+lhJeZOjCCgJKI0x6hD4O2oI8+W4449gf3H7KDMxFY/CCTXzJorb095g/FHjyerKF/5hsJQFp7rYyQw1Qqq5y2W6upqBg0qJye/nxLR1x9cSpC+2rw4x19jlPypbdMSlB0L94DvCKalECeACnZcUBX4cTDCEAqFkh2acN4t0cFb3QQOP/xwvv7ya9av2UDXHpmUDipRVw6+AgTmTpsr77/3McXFB3Hm+ce1FyLyHbAMlNKTmvigQvrzJky4iXvvugcvCmaKQVgi4MDiupXyzPPPMWXKFLYdug3nnn8OhVkD9HHXB3yP5LwYVBZ0nDh2KFV/fod+GT9+PJ99+hUDywZLbn6qMu32rp43bx6rV64jq7BEoQTDEMQD0zKS0faqWQvlgfsfIj8/n48+/Jhhw4fKHiN3p6A4K5lj9hwfK7R5O6w/wRn4D2qx/hVsk4JcQgdsb5AyMVHQCNU/LZev3pguX0+eK1++OFu+eGm6fP7KrzL963laeM0Fian2oI547TrESUvUEPnXEpxbyzRD9t8Po+LCIhUyLX76/ge9YCdIAwrKtylXA8uLsSxDj0YrCM5bpm6KIITdMd5UMbRI/fLLL5ghdHEyFx6Y9KKcc8ZlLKheRmZqV6b+/BNPPPKwFqZLZuwCTa0OKTw7lFibkzcEArn52WxoXcf9/3yY+TUrJdmnPtQvWs7B4w5pTzX5hp4gOpQ1veue+9hv9BguvPwsdcIJJ7G8filPPfEkDUvW6CHigmVv/vFoK6/Av+e4/x6ipv6F+vP71r612+QbXZ066PiPPsEMamrSSQI+l7gOz3cwDTMQVwtK2CXOOr6DMgxcfOLiYyiLsDJQHuDAtDdq5MM3vqVvj35EW11ibQaeuLTFVtPirMcxYsz9tk7GjN+PbgWWwgl6xff04BAzOD/5CA7t1QGCe/g/cVK3cC/6BNvXoJ1cN0iZBddoQo+uXYnHou1nQTOIGPsmpRWDWLb424CQoEn0mODiEzaCHHGQt9V5JIuBg8oJoFicf/JNMqdmGWKmsGv5cC655AIWVM/grSlv8Nm738jeB+zWzvmVOMrQXyCiQRobrb6Bk47YrlCdlXKqXHLFVbz1WRfKK06jbt4C+fL9H1i5vBUjtQu+BKM1kd8ObnfSrfdJanoaYw7eQwGM2KZMjdi+jJo5dXLPxLs5//zzpX9Bb7Ul4Hh/ghX4f2n/y5t1XRfQAYNYLJZ0Xt/TSUQRwUAFdWSD9zhauNvzBES0wDe6Rg8EKZ8gdqCUDodoUfGQDlh5gAvnHnKx/PzpLDL8HvjrQkRXCk6TQePKNtavbKJ1Q5QNK1qZ8vJ7XHfFTdxwyd06PRhHe0RixUhaortMEOs/g3H+l028BMBBp0o839FHADE22iwMLh9CekqX4E2J21GIBUXluWrWnJnJFdayEj6rJys/sWJakpSwibsOCFxw1lWiLOHsc0+jf05fLrz8WFW+bbYac9SB6oLLLuSFl15sl70xQBkqWNV1BsDzE2WABVxX96ulX18yMF/descNzK2axdnnXiDnnnMBc2dWss2wHdlupyG67pkW8WDh/HqZ+dMcueW6W2TZ8sWcetpJOkgpBGIAUFReoPbcfU+eeurpjQArm2NbeQU2/vD3f++n/r/5jI1X9MR50lAWIcvQgQbDwFAmiKBJoqI1joJSlpalkvthRZDQRyfhLcsgGdQAJC4o28ZS7ZB8HGisQYqzdiG6Fry2OCoUJyoxmmNrafbX0eQuI+q3sqGpGc/ymTl3Nn1auvPdF7/KLvtsqxALz4ljhkIBusvAJ9w+4yceWzlIrYxENBVCRghf/Pa8aGJlUpCZ0VuFQ6vl+89/kZ333E4JBioErvLwRZgxf2qyKiACtrK07IH4QaUEH88Hw7ZwHMAwOPHkM0U5MS674nJKB5eqcccPJ+qRLBE8cLvByrFdqapdLMUDc5TjexhK4YkiHEx+puHiiY9hhFAhC+3Rut/TLIMR5aWqed0GCUe6Uj5wMBWFA1m+YhGfv/+zOL7Dotoa5s6dS0pKCgMryiipKOXwow/T+wUPzOBIoEzdFvsfuo/66LNPZNmS1dI/t+dmC7L8CYJY/8kddARG/B78/Y8/IxFlVwnUk9UBc4veovpxD8MGN+ZjmoYO/0uwXSfABpgkQ/5a4tREPA9l2wGtjPYVx4UnH36L5QvWk2GEsAyTpuYVOMRoUutY2rgAMzVGU8sGQt0ysAyD9auaqKldzScffk7/rH6SVzhAmeGE8/od7rij/MzW7jttjuMQDtvEnTghO5SM6FbOqpb33/qQlHA6WX2zMWyL9C7punRnDGwbbEzmzq+UwYPKkvfkemAZgBi4ba1YKRHtCQocH2wTrvzH5XTrkkZ+Wa7CcSFw2lAwPBJHofysHKrmzqKoOBvbUngoLCOi+9/Ve2ClVLAD9hHVjKF8om1NfPL5t/LK5I9pXdfKNTdcTaoRpmrWLDLSM/npm58wQzblZcXsPXIfCgcNUL4DRkp7vyQko33PxbQNfAwMH0btvz8fffABJ5193Ga3/Z/Agf/I/N/5ORnhIdnb//Lajf8lQKVrhzS0bqjvC4atkm8zlAkeWHbg3EFe37D1+wwDXCcWJPQNHXBBkkl5AN8TjbdVulV9x6eluZVwhhD34sRUjNqlleQM6sMeuw0lu6Q/gwYNYv6cGubNm8/KhizmV1azaukGvvz4F046d4DeR9rgK9DRGgAbUUbytrb2KUh8n3A4jIhHyLbaa9oLnH/+BewwYifKdxrM66+8wfr168ktyCO/ME9yinsq2qBqZq3cO3ESg4aV6qi8q8t66r2n4s0pr8ugodtRXFGmHB8M0RHlfmk9SbcsaIMvP/5J2jyf777/kZlTZ2J4ihOOPobWlrU0LVpD2SH5GEGpFOW5GLahKxbaYGIFcSvBpw1lrKRm0TSJNm/gm6/fYadt92b0qGPJz+2uqubUiycxRo7ZVY0cvSvVU5fLtdddxtRZv3HHPffIwUfumwR4OTEX2zDBUpiWhRvESlCwZv0q4k6r7t8O8Zb/i219B/4fD/IdnVP9Ty/+XXMcB9sKDiImGKaiurJGbrrhFubNrsJzhT1H7s6v035jm222YciQQRQVFZDZNYPBwwYpDLAMrcDgxh2UIZiWpbeOSgeZlOETc6KE7RDEbbbbZSjR5jjLFtQSjsCG+BpyB/finMtOpmBwrsIUMBXFQws40B0FAqvmb5BJE//J1O+mM2q/PWVAadcON5o4o9ub/A5b04mVYeA5LspMBA41ZNRQBvfeey+TX5zMzjvsqHbcZge+/vYbWbZiGTfdNIF51XNlxNDhzPlpJuOPOITT/3GmAk9vlz0d2a2ZO18ef+Rp9tp/JcNWtsnyhkZWLV/P7J9/Yk3tPMbuvy9zqmplu512okefvvxt/LGce0p37r/zXpbVNfD5Zx/h+C1kRrrr5vLbyQ/tCHVwHDBtHeb+/tevJGy20bR2A+eecTZuWz6Tbr+D2bOny5BBAwlZ8PmnX8gR407iwfse5t7772Vt01oeefJxSipKpWxIjopG40TCoQ5D3MM02vkYhm1hWaEtcvzZ+kCOP1KuUB23zQkz/uDnjrbxapw8jwVpC6fNxY5YHHHokXLU+CM57PBDVRJg70Ft1UKZMWMGy5Y1sGrVKkTglNNPJbewr+pQZ3Kja445cb16I5i44KWwocbhqotvlHUrGtl2uyGcfsFxKi3H1u8JIqLxKIQSxbTi+vtfvf9T+fHXXxi4bQ6nXXKMIgKiXDRFTqEkTd+X2ugStp4l0kKqPZWmMJIZrx+//EmiLVG2Gb6Nqqmpka7du5A/uEDNmT5Lfpk+jRNPOF5vZJTgx2MYEqF63gK56bpbqK6ups+AnmQX5rOmuY0Zs+fT1uozYvBQJk24lieffIi/nXIsJeU5ijgsXbBWPv3kK/bfewzxZpf77r6Pab/8zPl/P4ttdhnEgIp+ihDJJEKy1JICx/MxrSgGa9E5vS4srlwuDz34AjvvvDMHHTlaoTxohdrKernw3OvIzy4iO7sP6xvX0ezEGHv4aPYes137FGEI4rtBXSUPgzDxNrhn4n2y7ZBh7H3A7qqjjsH/xbZ+GPOPilolI6yBFn4i6pp88AdRvI1vSSlFPB5Pfocd0psO27aZN2+e/rsbvNiEwtI8dehRB6tzLzpD3XDr1erkk0/m7jvv4syTzpOaeYsEAT8eAPZ8zTqy7BAx8fGAqO/gEyOzwKZwaD/WRFcyfJdhpGXZQfoEvRpE9Xlt0dzV8t27v8ncz2tk7YyoOOsUqjXEVx/9yOolusZtQo1YJTZMf4L870b9BzhO+47A87zk1rBbt0w++vB9WpoapX7pInr07KYAKoaWqxNPPV55oYBspJTGFyu4bcKtzJ0xF1PZ3H/fA9x330RlOzF6pYbYddhQbrv2Wn79dTq9+uRQMjBH4UH9glXy8ksvsdfI3XGIc8+j93DBpRdQUjqQ+qUNfPnVt8lrivue1rbqMPZsw8BAaG1dLYhQNa1eHrz3ZU4/5UwOOuJA7byeBxGbK666Cs+Mk9YtzEHjxrJixQrqqmv49suvkxsj30sI4IUAC5MwvifUL1wib77+BvmFBZu9fYY/wRb63+6g/Q4SK4l5LcEjTayaHehp4ifKP7YHukREQxQ78qqBCy+8kPvufpCT/3aWnHDsyXjEycnLpqgsRyWBBgbkFfVX9zx0B2+9+qZcd80VXHXt1VI+tFyJ72MEhG5PwFQhnU82wihMfM9h7BH7oVSE1G5p7S3tQEONK9989gOrVqzlu2++xfAM0rwIOwzdBT8eolu4P4uXLeOpByfzjztO0odwscHUE1cC4KA56Vt5Dg7aPkmJJMhUBytzyAyRNSCHTz/5jJbWZhqWrZAu/bqpxASdJAX5sLpukVTPnM+yump23mU7+mVnkVXcV+HBEQeM5IuPv2T8oeN4auIkeg8oIpyRATGomb5Snn/yaYYOG8xdt96BnZ7CuReew4CSiCoenCNx1YYjAUwVwDCT839Se8EHjBhfffEyZaXD5Y7bP+So8edRUBGMh7gNls34g4+RcFqEV999Ui2oXCRvTX6DG2+9Fifuc/+D93HxWVfJpIduVoYBr7z0idTX13PxJScpBObNmC9PPPIkV11xKQVlWWpLbJ+2ugP/24GRaFxDCw/On18jVjhCfl6WSs6e0h6uT+6NVGLrrKGIvu9r4njC2X3Ybsdt1HMvPskbL74nG5rWs7h+EW+++yZKiZSVlbD//vtTUJirt9ceHDz+EPXjjz8LniAdKXJ0BJfovKJrgB0yKSwrUPuOMUQ8SQ6S9QuRu294hN6Z/ViyqB53A9jKoKnFwXAjNDdFcaOKnl368/O3M/jqvamyx9gRigAPDIEUjdIAE8sIb91+SmzllWhchu8HhbH1/aakpDFw4CA+/+gT8gsLqK1ZSMmIMn0DgcqjbQGuz6Tbb2PtijWMPWh//FAK515yvgY7WDDmb+PVO5Nfke4ZIS656ByOOvFcWtpcXDcurc2N/PDdNzQ3rWK/g/Zh//H76UC4B4VD8qirWUDUiwYR54SsrOB6jq4umJgIXYOKku14dfLbpKZlss+BI1RSI3perVx7wwTSMrry1AsPKoD8gbkqtzBHvv76S3bafmf23GUPHn7iYR6661mZOmsuP/02lWuuvQrfg3enfCIfvvs22QNyGHvYaLWlSrL8CRz43+V0AQ+WLV4h190wgR9++IlTTjmFl196RY446kgOPfQQCgr7JsHmygDP9TFNpVFTlpUkWmtiga8jgR2+5tBjxuicXdzDjJjMmj5bli1bzsMPP0rOgFw578IzVGIw9ujaDyTgnxoGrutjmQamdEjLGmFUAihgQcW2ecnoxedv/iqfvf0LVmsEN+7gr41hRn3EiIFn4HpttLa2JKPeRbmFvPv6x+yx34gk6SHxECQJLNnqpnzETzCqNhamW7+uhV9+nk5zk8NXX/zIfmP224jYb5uA71A3f67Mrp5FSUEx+x2yH4UVw9qD/MEEuesBe/Nb3TSO3GtHdf8TE+WjT7/hvfff5vTTTqJ08GkcdMxBCssFFUdUCDHBsV3m1c1lxNBhmhroBLx+UWBa+oyqgmv2M8nJHqeWL/hS8gpykrcyb9YiueXWGykszOXmOyboRdvR9OJDjj5InTz+bJkzo5IzzjiDbpld+fH774krg222HcqiRbWcfeb7EmvdwHVXXUleid7y+z4YiT7dDPsTOPC/MYEFdfUyYcIErrjqakpKcxTAhZecxfzKern33ntpbW6Uiy66gJKSYmVaYJpGoF1kBcALfYt+QJhXyf9BxwFipuhfBg0tV4OGDiIvt0AeuvcRLv37dXLWGWeTX9pHWVaI2upayocX68YL8sKG6QcxMNHYZ2WAp3cNKkD11M5cJPffez8DMsrpavaipbEFt8XFa/UxbOjTqwfLVtRjWqk0Nq9m1ZpFrI0JXsTlo7e+l/2O2Fklzkx6x6FwEivI1jTl64kxIF2Yponv6gV2zrRqOfn40yjKLWTdmkby83P55otviMZikpOfS35eb4oqclVjfZ089/jjpGZ04YBDDqZw+CCd2zWsDjESg2PPPUtPhr5QPDxfzZlXLZlpqQwbWEbe0GwFMYi3QiRdA50EZs9awPKl6ygcV9yOtBGgTSBkoAwtPXnlhZfKmaeew9PPTGbNWo+mWDXLlzdIWxPcfffdXHblpQwaVq78AJhiRNo06IM0nnz1IXX0mBPlgUfuZ99RI5kxZzZnnHsBU2fOQhnCnrvuzHY7lukGigPhQFj+/xsrMPyL2FcHpNH8+fPZfvvtKSnTzps4n5YOzFInn3KivPDsC7z3zocsH9EgI/feTSkTnLhGTBmGgYint3VW+2ql4ZUGlmkkt3q+htji4mMZipLyQnXvIxM56ajT5OlnHufIw4+Q4oJ8Vq5e1b6CKEBigWi7iXguYigMZYMyNHUs2IKbERPXiLN2QwNWikm6pNDa3MjQim1I75bBgiVVrGtdixVqolWt58IrTuaxZx+hrr6ecCRoG0OTURPop63uvHTY1ZBgT+nBKVF49+13OPaYYyjIKeC3X6Zj2ybDRgwlnBaitq6GJx+6kxFZvSWjSwrd0jPJzSni8WdfYPHqtdIlI41ovA07FKEt3sZ224ygorRcgQ1twqrFa+TLtz+mrF8OmZ7i1+dfldSuIVSPTJY2uayNZfLic++zYck6th20M/uM3C155vRb2zDsFH0gtvS1W3Z39h97GHvvtzvlw4r4+LNPef21t/nlx9+45B8XMmhoqRKlY6kGbVTXvCamUhQUHqhwu/LSe0+r4w4/SabO/pmB5RW89tpkjjn2BHLy09uzFx4QCX5WLnHXIWQl4Gf/N/sTkBk2HREbPzc3N1NYWNie9E5A0xQMHVKqht4+garKxXL3PXfxzjvvyMi99+SgQ0drKRRXI2ASCCrP8/A8N8m73agVBBzPxTADkIah8Np8nnrhMXXk2KPl5Rd9Jtx1jdp3z9Fy0tnHtgfQOkTYNKk7GREJYmkeWCZ5ZVmqX04fWVGzAUd1xbdstt1xB9asXc+yFQ20xlshxQfXp0uPEHscvYPKr+gr1994B1PefIs9D9pRk10tMygybQSE/63bgyrQxdk0Haks3d6hFJMuGWlkdkmlsnIuefkDOHr8EWovaxcWVk2THbYdwg47bke4pFwRMbnx1tsk7gutsVYcN04sHmfhwsXUL1hO6OAM6WKnM+GaCVRXLgBfERLh7Bm/0t0WUjMidC3MZW79Kr6buZRhg/cgLGl4UcVbL34l+xy4nUrrbWKkhnn2/qfFcw1GHTKaAbk9Vd2iZaR268bc2jksXl3DytUr+Prrr7n+qmsoH1GqHC+GMmzinkHEdKmq/gnlORQU7gVGV1Cw/8EHMGzYEJSvWLxoOddceRnXX3+95Jf00gmEkB67EgREbGvzA5BbOQ+cEH/zA0pae2GpxPNrL7wptm1z8OEHKswAIhdsS5PArOCM+cbr78nrb77KAaNHceyJxyhEEOXrFTiRwScBh/QDbSrBdRxM28TFC4qQKZRrYAVbYXw445i/S2lpCQWl+aRlprLvQXsqTwTTdANwfDgQMdQFqcWzkndomgoReP2Ft+T+W5+gR6g/fSIDsP0IETtEXOIs37AMleKSUzKAiy85lz7BzP3xGz/K4889wannHseocbsrH00asAMI51ZPBAfDp71USTsn9pO3P5OZv8xg951244vPPmfBwlr2GLkbhx95iLK6p4O44LRBJIIom3hAODABz48SNizcuKKucrE8+/CLOM0edTW1OF6czH5dKa0o5sprLlJTnnlbvn3nK1YsX4mfKvxWOZuM3n3Za+QY6mYspnt6F9Y3LeL+x2+ld1FXhQ2zplbJnRPvYX3TesYeeAg//zKdUJpNm7MS0/a5+JxLKS0uTcYvxPaJo3A8RZrZxrdfTJTGtSsZc9g1CumF5xntk2mQlrzjxjtlu+22Y4+991BGij52t8UdwiEbAy1sZ2CxOSvwFshBbB6Xtz0V107R62i9evUinKhDI4Hz+ugoQGIABR1/6Pgx6tJLL+ell14O7k5QysQ0bcDCjUsyj2wFVDI3WKVjXhwjyLdaGMmzdGIx/cdlF7Nm3VqWLVvLsqVr9LlZqSANYiJB5sQRj4QGUwL15XqCKOHwYw5WvbO6srJxCSubGlgfW8Pa1pW0xtYTi7eR1S+Li867iJ++/41Z3y6U6h9XySfvfE260Y1vP/sJr1WX8rBtG8/5b/Kn20EZ/7bPO7zAIMHUcpKdmpXVl59/+YGFi2oJhU3Wrl+NYSmWrVgueHG980lLwTcFL/D9xHwUMkK4rlbyLCnNV7vsuDfLlq4hOzuX+x+8j2dee1hdef1FCgtWrG1mWUMbo/Y/mtNPv4jbb5uEH2ulctYvlBT0Y7tty3HdGL0LeikMhS/C4OEV6pkXHlN333k3Tz7+ODNmzGBZ/RLOP/98HrrvEVVaWqxV5BWgnCArprBNDddparSZNn0JYON6LoZW4yEWjyXZTGVlRcyfP4dEosDzPcKhdkmOLZFH2swttL8J73YTJ9wItrbRn/519fiDojH1y5eRm5u/MezZQ+dEE9zShMSoD0NHDFSpad1l5owZMmRYhUKMpKyNZdkdEIgKHLBCIX3uNRPkHgvxwTD01CumhzJDFI3IUSfaJ8tdEx8nLT1Ff44F4iutmZSYUZUOZukO05epUyZ6CNx461UcvN/h+D5khLqQYaXixxQZdiZN9W1ce/4tiBJSU1Lo07s/LYt9evUYwOK5NfqzfHBcFzuJ2t9MPvAmiXjpMCF3jExs/BV++x+DfK4yDBA32Om4oAwGjqhQBx88RlpamrDDIZauWEmr5+GbZgA0D8IaykfhYuEF32eisNpjFAb8MHUqforJ6CNHkT2sl0oeYVwozxtG7/1zGTJkCIX7Z6jzz75KQmaI+toFXHL6BcyfX0nUa9YBQN/QUecAeffMYy9g+RF22XkHzvv72WTl9VJKgjy7ZQZj3EzWdHZ9HzEUhLPwQjn4hDVBJmgt2w4nr7l4YDnLV61O5sQtpQuk6fSmpSmsavPW0K2MhO+Itvp96969O4sWLdK/JAQpEnS+4FzsOKJVA4OzbMXAgXz8wafgt1MEER1vQmBx5RK58/pJcsdNd8qc2fPF83wUJiqgDxpGgCxSCmVbOE5cd0jFAFVQUMC82VW8+eIHggOGZ+G3WVhiY2NhYuJ6eg9lGvoILKKZTG48RtmwUvX5tx8y6uA96DWgK3369SY3K4cdRuxEjy59aFsfx20Gp1GxauFa+qRnkWF2IdVIY3nVGsEB2w62XZ7Hf8v8Dk6cnCU36rvg+V+gpUmyLwD9+2cxf341DctXkJ6eQU1dLYuWLNaq7F4CkWwkNizBx7XP5q7WMECFFFaKQXZRFh2dd00l8usns2ld4TH5mdd59MZXZd6cuYwcuQeHjh/Hb9N/Ze78ueQU5uldkxnERBTMmVUl77/7HinhCGefcSY5eb2UEfBRDJUAmhhEHRcDC98XbMPgx59/kWkzFzF0xEgUmkLpem7wPpKTw8AhJerNN99KBmT9uJ7gFQonFt+IDPN/tc10YIPf7dxkZ276438gn7MJtLKgqJAffvpe6yfNrZa3p3wgtfMXShJMIWDb7W+QeIwdthmMKek6ZJ8QBReY8uYH8uFbX8uECXfy+hvv8/VXP6BcRdi09ABSEItp1o8ybAQDEQPDDOF5Gjj7jyuPU8UFA3jigSdY+NsKoRVMF2gDmgyUYxHxI1g+WL6GS5qBgJkVsUF8+uX2UdffcqmaOOkWVjU00rdnEWvWttIWc3CUT5sbo7mlkf79+pGakoIb91BicMKxJ9O6Dry24JYMe/PPwL8LZTU2+u9f+9sisXnz8PHwEZVIpZl4WMlBm5NdSGFBGb169cMQg3g0RkokrLdLpnSoxmCBhNF5nnYhAyukefZ22CU9I0RpudZqxoM1VY589NzX9CGflHgmfVL78f2H3/LiE09zy/3XqKLB+cyonMW0OXMoGjiwfeIXEMPhseceoGRQEc89/5TKL+ujErtC32ufQHzxidghfNenal6VnHry6fLlp18zYui2HDxmnEK0bLBtWsSjsfY2DQj7SVipgGGrdiShuXEZ1f+rbYEo9H86B/wvLzaYyUrL81Us1iZ/O/IEEfEYOHAg7733DpFIRMoGlrDffqMoKClQQWujwjaGQIqVCkBddb28+8FbQYDFwlBhxow9kNT0NC655AJyCnsrv00wInpWDlkWjutjWIbebYtO/KuEwoQFu+28LVO/+ZmrLriRiNFN9thtN/pldyevuA/FO2UrIqp9lUgUcjcCTzHAsDQP9ekXnyYWc1mzuhGFSbeePVjRuAJTQV7fPLpldGPdmg1EUsM4G1za2hweue9pufCqExUCcR/CW3wP9QcfuOk5KAnj1BOy+p2XKwWhcAolJSXMr6zmqmuv4fnJz7Fs+XL9Cl+CM0bHN278u+u2YdkpDK0oY83SFXqiNGFNtS9vPfcZ5spUzCYhrWs3zAxF2Ejj6y++57AhB3Dk8YeqmT9XSSicQmlFSYfr9vDwmHTPXUpFLR3Vd0mCZQxDA4G08IO+nurqWjnttDNpbmwiZEW46orLlecC4mIYCmUYumawgBvVEw/ATjvttFG7uY6OuVhbIAINW8CB1b/9g/9vXuf//vs2GSi+B4UlhVTOqeTp559RiY+dO6dSFtYt4O677iMllCJ7j9yH/cburRCFrVJR3mqIwS03TuSAA/fhsGPGquTib8KI7Svk0Ycf4spLryKthw2tQETDLS1l0Oa1YpkRzSQRMEkgdgxqKqsY0LOQsNOTXYbvRXyZx9ING1g8bzmvPvemFAzOYc/9dqHfwF4KW+dFXdcPzkqgLBM37mGFLdK7pNLYvA4wqFtUTbfemWRE0jF9g5amVlrjMdY1raJffn+idguzp83hm0/nyu5jy9WWUJ6VjSZW41+1qzd9/SY7KzOJvNKfYyof6fA5ylKokMEv038lasTZc9QoBm0zHB8Tjbj0N7kCo8Nw8HXcwhEGFg5k8uK3wIP3HvpF5vy2mFQ3gx7KJsUK07ihhfS+mRQVDaO2ehmrFjXRKzeDm+++XJ1+wsUycFC+1uFy2sAO4RPC9wwiIfRqGSheIp4eIpap89rAb7/OkJtuuhXbiLDXnjvSt09/TU00QJO/O7SVQIK5+soLb0hRUdFG49sOaXCKH6BdNteN/0tn4C2gMhncsGHC6NGj6d2nJwCxVgcMKK8oU6MPPkDd/+A96vTTz+TNN9/morOvlNoZS6SuejFlJcW89/Zn0ri+kcOOHKuS8jO2hlvmFvZXp591Ktdee7WsXLBWSES3tQwWtmngEwuIA0GQxvPAhTfefJ2MtK50Se3BhlVtKDdCbD0srFrOoqpVfP3Rzzz24DPUz18hxAnO4e3ChuJrRcKKQYNocZtY27YKx4/SrWcXBvTvS88e3bBtk4ZVS2mRDax31nDm30/j2bceVE/+c6Ka+v1vOn7l/G8b9ff6qeNzB/sPsouS+J9vBPEGPcEl0W4K7JCBKI9+Wb2ZM38O2+2wA4UlOQoT4r7o7XcQ9tOyQRv7gx4EiqLyLFVRXMG5B18nddOX08vKoWd4AJaEMG0LO9Oi1Whm+C6DmVszlxQrBeLw3itfiYmiIC9X4YoW3PI8TAySopAGSHBEcnwHw1LJ2lRzZs+Xm266mQnX30jThma+/+4nUsMpzJ5eK/haFjgB1klUmpAgjRQOhxkxYkSyLZx4u3qeJ/6fIQoNm0Yx/3WAJGZoY6PX/aEgeMeVOPh58NBydcddt+lGSdPTmyjA1cWe84ty1SNP3MsHb34lj/3zWTwnTnlFCYX9s/B9j8oZS6RseLZKXI4Z7DtzC7LUueedJXffM4mly1fJsy/8UxEJkEQoVNArKlBaNM0QdbMrpaWlhaZoM6aVybqWNYRsgw3Nq1m3dgPKDLF+3VpWTq3k4/e/4OSKo8D3MC3B8aLYZiTZNMo0IM2jdcNaTPHpm9mPtatX4DkuXcIZRM0oK1vWkNonRL9BaQqBD6b8KHWzalg0b4XkDmo/t22O/UvRy45UzY6frX7nPR31uTbpYwQ++fQDenTtQXpGmBNOv5D+2b2Un5iclU4j6M/6vbUk2KIHIoFrGxromdGTVCOFTKsLhmOTkplGzGxF9YjRyDL2OmBvhoy+lmsuvUJMbMQMsf02u7BiUZP0zc1QGsPoguNiJpBsRgJF5mMHIB8jkAV66cUXOWr8kQweXKwOHjtWBpaVM/mV16hfvJSLLrpA+uV0U0mQUXDWVRYsrFkqc+fOZdwRY5KtZtvtiDVrC6Ho/gsr8Kb6VbTzdxMd/r/8ar8D2MT3JElcULY+t5opgAUHjN1DnXPeecyaM5d4PE7ZiFI16a5bufueidTMqU9gRvRlBGzu/IF56sTTjqdbj6784x83SGIGNQlE7/AR38E0dcdOnzWLSHqImLTQ6q+lyV/FkvXVLFpdTbO7hpZ4E44XJxZ3eeKp55jz23zRxFMPqyM434OlS5fQJ6sX66NrWNe8iqraeaxrWonjNtOwYSENzQsI9xEee+0WPQhcaF3TRkRS+eTtTzZ7kyOb1HDauH/4XedNnEOMjqmkTR8dPuej9z8iI5JO2I5gK1MXynbbqdHBpij5syGb0mR1H9fX1Mv06dNpXNdIW3MrXtQlJSUFOz1C2XYlfDbtHU66dpTqVmSqPoWZ6u4nJqrW5hiO00bMbebuu+/lxmvvlOa1WrfXNNtx1uKTVCv1AhVTwzQRH2bPnk1xcSkAI0eOpGHZciZOvJ2/n3sed95xB9dddZMsqF0syUnMhU/f/0JefPFFjjnm6KSo36btuaWqE25xB26fvIOPdttzbkklRxGkXT3p9y1oXM8XjCC274uOdiZ6WBBEgZOQVghBdmkXNeagA/j0s29YUrlccksGqCuuvIgrr7yahdWrk62mWUk+hBxKhxaqe/95h/JwuPqySaIExLWwVCriCVYHelz54EEccdwR7HPQzhxw5G4sWD+d2Q3fsyJeyTp/EY3OMmKqmVanDWUaVFbND3LALgoXz21L5q/boi0cc8Ix5JTk0RhtJOo1snLNEurX1NI9N4WJ/5zAY69NSmoar61tlSWVS0mVDCxJ+5295ha0jZw3UOoL8ni+uAgeHg6ucvAMR4fiTR/H8xGljyGVMxdK5cwaLEkhM9yVhoUN2nljoFxQrqA8UK6Lcgh+1s/tq7oO/H3/y0+4BrR5DjHPpbFtAzFasbr4TK3+gfumXKHbKUgl3nblI9KzV2/O/cdpnHnpcer2e65WJ5x4DDded5s8cvezkqxHTCCbFgTlzA6BBWWA8oXUcAQ82GPPHdTa1av47puvySrsqSbdf6uyDZPrrr6OJx97Tl556Q254spr5dXXX+OYY44mNz+rPVPUMXagtgyIA7YwFnrjsdTOzU2eLeOgQgEGRf1nYy8BgRSRjQpB+b4PhsJFR4yTd+NBfmEur732Go0tjdz32B3kleSpW++4We688w4uveIiGZDVR5khhYiPMrxE2XXuuv8mdcwR58p5Z10r990/QWEYWIYuD4mvV4KyoQNVaflA3ekCrdIoWf37M+rg3RUCC6c1SE3VEp55/mUa1ixj7pxqDlMWvh8F5WFa4eTKmZ2dzeuvT+aqa67kxqtuYnFVDW0xl/TMVI4942iyhvVVnh1gv32onlqLRA3wTZL70M2wRMrS+HfzuPIDWRiF73m6hnEgbi/iIsrDxQPfwDRCmoctMGf2Qrnxqhvo3aMfLzz7IvF4jNlz5/Hz1GkSSQ/jOG2UDSwhHm9j1JgxKqlUEgSU/LhghBQJiFt1TR2O59IWi9Pc2kL3btDYspZMuy9HXbCbPokFTKMVy9owwgYnn3sKecN6BhRDi5yifur2O67hwvOvkZp5i6RoUO7viKtvrHp65JFHcsutN/Hsc08DcPrpp+K6ruawhOHqCVcoceH99z8WEY8TTzyR0oqC9pjLRp+95W0Lkxk2kb1IgC2Cm0ho4wa7U3xfOmCUf98SdVWBZK2g9ppBCs+LgxnWIobB9qusogDTNpk5ay6Lq1dITkkflV8wQF1w4Vly68030bNnTznmmGMoG1Kskwq+p9UOFbzw6gPq6ENOl+X1jdI/t4vCDopVJXKISnecBJPSgOI+mpCuXPBN8ob3VXlD+/L5lz9Iw+pVzJ+7AHwwrFS9NxczgblkYGkpM6dWkZGRwYTbJjDzt2ncfN0NFOYW8N30Xxm2z1D8uP7qWC0y9as5uK2K1pY2jLC5RSRZ/m3UWWlesmVrBoneZircqIMVimCqUIBZDgcdahEywY/BM48/zdw5c+if2YuwHcK2bbIG5JCTk4edGuKXX37CqFrEnDlzuPvuf4rn+IwffxSifKLxNuISpzUWpbklyrZDtuPHn3/Dk+DM7PusX7+WrpkZrFu7ih9fc6V8z2y65Fpqac0aefe99zj+zKPom99FYfq4ntN+5hRYu3Yts2fPpKgi9w/ar31CO+qYI9W7774nZ51xnjz8z/vVgPy+yovrMZBcwcMwZuwolUQGBh8hsgnQKvld/hbz6S24he6I3KF9C2TA0toVcs7JF8qxh54ob7/2gRAE4/4n5wWNYErU0E1wThNODD62aeoqc6q9mEFRSb664MJzychI5/nnXwVPk6eLSvPV/fc/oHbcYTe+/eYnFtY0iOtYmoRvtEcPb7jhKvbcfQ/dOgHm2HW8jbb1ytQTUnZBDp9/8wXLly2RhLr7By/+KPPn1BIxMqiZu5B505YITkIfKWjykKJ0aKFKS43w5edfUDKoh7LTDDK6ZlJWMYjnnn+Jo484U6a89I20LoPbrnqE1rUuyjKJEaVfbq8t13W/d5gOusaybV3RXgQv5oBYWKEUrXXrgelHwLGhNRC3cnU/7LrdrvTo0p3y8nJKS0uoqChj1z12YuzR+6n9Dx6prrnlcnX6+Serex+dpD744m11x6S76NqjJ3369ic3v5CcnDxKS8pBLKZPn4VpRVBYuA7EosKg8sEU5BUyb24lb06ewunHncMnL30va+sa2aZ0W/rmdlG+oYEmyrR1IQ0F1XPqxbIU4w4b+x+rYjz/4rNqwIABXH3F9bJ0cYOYYdphvAlEqIYZBONDP/+R825J2zIrsPq9wFX74+4776cwt4R33n2bzz/9nIMOP0BX5fsPFAkSkjgdyfkiEuToFApHQ9LE1tst1wfb4KDx+6mnnnpKli1bydKFzTIgP11hgRWGMWP2VvULm+Suu+4ip6i/7LX3HgwZVKIS2+KSIblq31Ejpa6yXgrKspTG9nqQwLIaKpkOKi8rVLvusIfEmwJUUQu88uQb9Ij0YfnqBiJmKnVVCxg4PLsDc6dd3vTQgw5iypvvQAhqFs7Htm2OHn8C0ZhQv3QFv34+l+nvVks31Z14m8OG6ErajGZyi/uxpWRZ2ht700VYbzOUYeB7PmYoNSj7ArhQO7dBJt58D0sXLqVXt+6MHjua7Lxcdti3TNmEEQcWL6gjYgnZBdlk9koLIlXtQwQF8ajPsJ1K1LAdS9ovwNRZu/FHjgEXbrryfvl8yXdkpHRnUNm2KC8Vx3HIzymmammUwn6D+ead3yjNL+Sok0drQQUFnmEioggbMHdmjdwxcSITbr4eEkeT30WitY/jRPz06usuV7VVi+T2iXcwcuRIOeSIsUmer+v5iAd22CAecwhFdKYkFotpIs5Gn7tlbQuykX4/l7hk/hqZN3s+C2oXs9MOO9Hc2MZbk98Xw9Igjf/pIJwogpxwXi9xDjNNEIVJGAMLJQo/SiAAB/NnVktKSpgxY/bj5ptv5L57H5VEOgILsgoz1CknnYjEfT59/1OWLVjbjmmIepSWlvL5558HLWRgWbojPN9HRAMzjAAyt+3g7VTd3CUs/GGpPDfpPdlx8O5EyCBMGMsHp601kPTRHW7YJOWd8yv6q2++/UoDk5RL3959OfW4U2hbEyWvZyGReBqpfjoqZmm1i7DLDiO3oXhIrhI2Fwv9n1Y6VBiGrSsZQFALaJWc+LfTWN/QTOGAMoZXbMfHb33Oe1M+5qKTbpGP3vmMbhk9KC0eiO9Dr159NHhBgesLcc/BVxpzbUU0dzoWJ7myJXTOvKBPjj72MLpkhikuKyQcMWlta8LxPRYtXExaaib9umWj2izWL23i6/em0jCjUUwfQmjnddtg4sRJ5JfkkVXQLynA/q/Ao43HcWIVFRcKS3LVmWeeyQsvvMBFf79EMBJBVgM7SE2GIraGT8J/3Xnh/wGh//XXp9DaGmX9mvVcednlzKyczrJVS9pJBvDHqQsCEkCHgtdKme0zp6+YP3ehfPzhJ8ycNoOFtUtoa4mhlKKsrJQJE26iaGC2ys3vJTffdjuXXlIvp556MiUD8xUGVIzIVRXDz2BJTYNMuv1uDh43Rnbff0dFyCQvt4Aff/4pmIwNXFdDKhMkbNMAHAFR9OiZxszvZ7Khd4w+6QNY3dzK0OIMundLoWr5WgZXFAXbb81p0WimAJnl6h0FFuyz7958+uIXFPYroHVVC94GRdjsiuc5GJ5NY2wd68zV7H/o6br9/ouFkdqjGYrW1iipKenJ/qmbt0KOHX8SWf2yOejAMQwsLiGnfw5/+9vbbLPD9qSkpzF58mQyM7pjSRr1ixtY1HsZpeXlrFq8ll453YNZLPgu3wXPIjneFaDaEGVi2hogUjikr3p+8gO89cSPsmbxEvql9WdZwxocfCJmCtWVlURbW0glne8/n8pvs2ZxycMnQERPnLdcd4uI53PtDVeoqOuTYhrtC+3vaZAnmFaJc2xwuWUVJeq1KS9TV6vTkokMiaA50Ykcr+s7eqH5I7bRpjnz/6NtPqFfEg2Q4JAG9WID2t8ZR18g8RaHffbZh2POOkRVzVwsp519Kl/99LHqQD/5feBAsAWfN69KlFIUFRUpy9Y4VaUUhjLI71Mixx5zAkceeQyDhue1RxUdtHxJh9xrbWW9vPLKS1x5zT80w95UyfRWzdwlctddd+FLG1dffTVZ+Vlq7P5Hy6R7b6OkIrc96q8C+R3Dp3buQmmoXEPNtDrq6xaT0zuf4WW70byhjSVLl7J03UKWNs9h4ou3KAwfsfyAMqVXcNsweOeFz+TnX3/hujsvV5YBp4w+T+orl5MeziAzrTu2mY5tRrCVQcyMUrFHCedcf3SgfyAB/eX/ah1WHLGSbd9REFR8R5dUdQVN2oVjx54tTWtinHrqqWy3wxA8x2XSTfewYsUqsBV5hfnE3BhrVq8kMyUN33Hp2bcHXft0YfAO5Yw8cDclAR1TKQElG2GgxYuj7HYytpbQ9cFJgTao/aZJvv34O6rmLMCUEC1NUVo2rKe5uZGC0nzKhpRQvbiK9H4hehalUTa4mGcee4FRo0Yx7rj9kmSI5Pn1X1JmJL87IW0siSqGqn3r7bpg2kEQ1GCj1FCiOsUf9s4WcuDN30IHCBzxg/OS+PiegyjRoPO1K7Ftk9332kXn5E2TbYfvwOLKhiTM0PODxHbCkQV8V5f/XDC/XibefDc3XXUri2vqg4S5o0taeh633nodtbXzmFc1b2NyVJgkKsADLdpelqWa1kX57otfdMDJdCHkgw35A7PUQ0/frUbuuz+PPfkcKBh/+GEsrl3YzkEOno1gdp78yrvcM/Ep5s6sx3MtXImT3kPRPcuiYEhP+hdlsu9BI3U7mYaWtvX0cdqIGtTNa5BvfvmRk889NRlRvnTCpTSynjVty2hormNFaw2r3QVUNs/A7dXCOdcd3R7tVF57F/zB419t4yOP5wWRRqUnlcS/OY4ETWnrwRasNG+/8LEsrVtG97Qe5OcW0ndgmhowKFOlRDLYfptdSImYuKzn13lfsaK1nqnzpzN/YR2N61yOG38a9QuWsqRquSi03+IrcDzN9TRiCC5iWkFMQ7OTDGUjvomHC6lQOCpDnXDz/mrsubuR1jtOW/MKeqR3Z/jwbWgLbWDHQ4ay/cGD8TJjxF3hvTe+YOH81Xzx1s/cfvo/ZfE3a+WTKd/Kkw89L8cecbocc9gZ8vDdz0l97SrBM4LrgSShn/ZcscYh+HgKrXkGWIaJgUmi2LlCM5TURgNyk8fvnr3/97bZW2hf6dlIxMBzHCzLxjAVEjDe77nrXp598jmyi3srDLjgH+eybt06Rs7djZyBfZOV/xQKz4+hRDAMC0NM6uYvkI/e+4zrrryGaDTO7TfdxsWXniclQ8tUot7RUScco0YM30Yuv/5mnnruWXn//ZeS2gJIHE/MYNXTIPtTTz2d+++/n5333g7Pc/F9j5AdxoxYxFo9lGkwd26lFhpfvZq21kbw9wicUD95rt4BFpeU8d2b82hYupaC/F6sWrWKqLuelIwIfsRkUK8iYmaU+dOrpHRIidKl83Sa5dOPvpKvvvqKUfvtTW5eT60L50PpsGzV7DfLmvUtdEvvwrBthpFXWsRhfzuK4iH9lKcCDWwB3xEdCNwM08Wu9T1ZZmK18bFtheNAKMiterEYppFCdeV8wCAvO4+a+VUMGtmb376rku7duxOyFb37dGNu1Qy69swg7rkQcknPSOGzLz+hqCyHFRsW0LN/V7JL+2lpVUGj/5WL68SxbFsP/GD2cRwH2zZRRkijwIKVz0qDHfcfpPIiBfLJi1/RLdyP+jX1NLU2UrB9D1Ww8y4cILvo+Simx8PrD3wty2cv44EbH2X0KaPYe/f9Ofn0YxUK3nz5U7ntptu58OKzpbCiQKtxGJusb8HRx09OjVuXTr/ZV+ABbfjEANewUHY4CKO7eL6exepql7D3XgckI6bb7DqELv1SUemmxsAn+Zc+puFjmC2IrAdTUVe1ENeJkVvUX5UOyVNHHD6Ojz78EmJgiJ3s5JLyMvXGlOeUGRLOO+s6qZu/RhLLrqkMxI/hi4tSUFjcR61Zs4Z3p3wklhEhZKck4ZnhiMn4ow9SkUiEpYvWyEEHH8iiJYuSLeXFNbfTtMHxhUHDBtHcugERj1Wr1rBq1SoaG9fT1tqkt3y+EDLSSLUywYTauUvkjlvulssuv1ze+2gKJ51yFPuM2kU7b8BbvmnCPSIKjjnpBIqGlFHXUMMVN12oSob1U76ld7pOkFw3LPs/76yNurwdOqmU0rh0JQQ1z5ORG9smGZAxIykAtMVjGJaQldeXcSfvqohD2EpjwaK5fPfTJ6xasZRu3bqBK3hxhx69Uuk7IJXBw7J55pkHyMgIs7xhiaZV2j6ODZ4BoixEUkEMPMfHdWOgHCxbEDzi8bim9jlgOYADUz+olK6hVCpKdiXWGgfxGFhQrmNyUTT7yPYhDTBh+10Gk5rahW5p/ehmdyM3v6dKDORDjtxH7T1qbz7+9HPdTL6BuB3goiR+lI1a8L+I0fiPe3Oz3mwH+/zEjSEKU0UwDY04chzFmg0b8AQ8GwbtWE6r1USL3UTc8FFGHNN0NY1L4iypnyf19fNk5dJqEYlhKitJkC4sLKRq3kLtRB3I2YkCUa+//rK66KKLePaZF1lc2yAoHQCxDFt3fuDwKZFUiotLcR3Bd9sVFcUHLw7XT7iOmXNmYoVM+vbrzW8/TxWUloYFwfU9MITSsv6qsXkVTa1raGraQNz1WL16rU41iWBiYqoQ1ZWLqa9cJ2eceja2YXLqaSdx38N3q+LBRUqPNDc5EsoHlRLJCLHNjtvwwttPqE+++kgR1kdQUYF0j+gqCJ77v+isf2saUJMoRg36XKeF6jQMzIu5rFi6VmJxFx9FU3NrchA89dgzdOmehhDVBdCVRcROx8KmMD+Xk04+huNOOBzXa2X92vU0r2+lcs4c8fEQ5SLoXWv7fOQHxeL8IFVoErJDybKvGEArhEll3vRmlixYSSSciiifvOICnYNNAZSH77Yl77JhyQpslUGP9P789v2c9vETHEkOGX+Aqq5ZwPw5iwRDsRFfcxMapRIjWT96a9pmObACQgJhAdsXlAPENFhdHJg/b4189tW3fP3T93z2/Y9y+sVnymOvPE6fsl5Itzgx1iBsAJrw3TYMpcjO6qt++e1Lli6fRmFRd2oqF1A7Y6VgQP7AAlVaUs57b3wt7Vw2R2OaATsE+aWZ6rjjj+btKZ9QX71ep4ZEww8B5s9bKq7rUlaepyxLYZgmphlKqjCYYSgo7K+GDhvC0889w5577UFra7POK7oa0GAa7fHf4086nA3RFaxY20A07tAWdUlLz0RhEg6nYPkWrRuauW/SvTz4wANceNn5qnRQaVB/yYGQxvqKCTEH8kuzCGV4tEmj/oIIeJ6PZYGSOBZgB8eWf0do+c+OWAa+aBSC4AAuhvIxlItp6Ac4OPE2nnjiCbnsssuprKqhLerz08+zufjkh2TaF6vFdwU7pFi8tE7znr0wYTIozC7liMP/xra776pmzJiBadosrl3BhrVx1q6MorAxRethQYANUWDYBoKvsfK+DXG98qIvJyms0LB0JYsWLCRsh2iJxXEsIWoEE4sJGDaGSgMXlvzWKPVVG0i3uuHFTZYtWs+G2oBTkGgsH/LzC6mtXgzorXoie6DH2yapoD8ONPw/s83bxAt6ynbi+uYSewqlq6w7foyRe+1Kz16ZPPLQA/zw9Q8UZBfgtnh8/M47GMRZsbpWfvzhEzFsIxhQJnvsvg+vvPIKBj7ZA7J48rGnWFq1ShDIz89n+bKlAURTwDKJx2PEYo6ue+NDYVlPdcghh/DE40/SsGRdEjHgtfqUDhqgunbtqt+vwPedACaokjk/ZUH/7B6qZ8/uXH755XzyySesWLZclGWgDAPlK40fNqBfXg+ifiMZPdKIicOK9WuJug5mqD0f+N477zJsyHBKC3NVInCna1vaiOvj+zrYFgrDoKED1ZARg2hYvRQJpK8MU5MJTJWoUhiMNn/zNbFMLOJRXazc8z3cuFat932CLbXJTTfdLJ999gULFteR0SVCUUk2cTdG7YIarr/2eqJtbaxc3cDgYYNpbm7GdV3SU9JYuXw1Lz3/OgCzZ83HcxUhK40UO4Nom4PnaGVPEw/b1MFMnapXxH1BoetBvfnqe3L/HY/JP+95Sl57+i155/kP5b2XPpcVq1aTndOPuNeMH/JodlrYfdTOOnWkwA000GiCD1/5mm5mf6RNkR7qRveMAdTMW82imWvaOTUK5s+roqioFCeuqcPJyGUyOq0SW6E/hW2eAysfMVy8kOAqN8kNEwOMCFQM7a/2PXi4uuTKU9SC2ZXsOnBnSrtUcNs5E4lWtnDBiWfKg5MmsmBhFQvrqiUedzFUD3r0qFDZ/UZw711PceE156o+/bry8kuTefiuZ2X2nBm0RpsCbLIBrkEonEI4bAf5OD2R9BuQrk497QTuv/shWVy9UhAwU3Tetbp6AVVVtTqPZ5q4ni4/6gf9k4iGn3P+6aqwoJjW5jZmTJulnT4GeCpJ0Nlh12044oRDcO04aT1TWNuylieee4qlK5dhR0xCYRPfdejTozsLq+rFbfWCoIoRcIJTdCWHYHxUV9VKZWUVVtgCQ/AkijIE31UgWhq3prJWn/E1cfkPGX3/owUrSNg20dpOYSzLRlwD0w9jqRSuvPRmSU3pTlNTEzdOuJInX31AXTPhPFK6xMnINOjeI4Ps7AGMHnsgx594HBf+43x69+nKoPJCLr7wInbcfiSH73uKzJ9XTzjUhQH9s3DjMdJSwtpBfA9cD4WPbSRCJQrLiDB16lw5/m9nSOW8KvLysiguK6B3/57kFOazvjnK62+9zfOTH2Nl8yJWt66gZ1Ym/cpS9ChwfF10IQqsg4Ju5ayrayQUt0ghRGydMPuXWubPqGP2D/OEKFTOqJTZM2ZTMrC3skOJJvKC3UDCXf5AA24r2WZFoQVwxNcrg9I3qwxf0/6CqK9SIaqnVsvgslKuvvRKXnnxFR6d+Aj7bHsAfbMzGDiiD3mlxQq6ohO3gKsYvd/fuO6rG1he0yDnX3GGqpu3St7/4AOi8TZWrK7nwUn/lAMPOpDcsv7J3K/4YFo++C5GWogBBT3UaaefJC+98ALHHHu4ZOVnKyw4+ugjEFdBXAeFLNsOqhxoh3CdYPb14eyzzuL9d9/jnTfexou6kpubS/l2FYldH7lF+erCa//OhVfCygUtsnzxMqb9+guzqmbQL6cnpngUFecxb04l3Xv1pCnaLIN3KVOJsh6//jhVqmpq6NmzN5FIhGuvvZ4+vfpSM2cWKxbXSN+svgriGCrOt9/8JHPmLWZW5Vyuvu5SenbtiUmYzRFmmT1jiVx39TVUzv+V0047FfFDlA8cyn4H7KJOO+kfMnhwOQeNO4CQsnjmmafYfZ/dKB1RrCbcermcc/olFOUNZJ999mH7/YuTlfxWNjRJZmYmPbv35pWX36dhWRORUCY9undl5O57MHfBXOLRaJBqtUhWh0uUaQk+Z9LEe7jmmqspK8tRidMSJtRMXSbff/czXXt1Y93KFXwz42MMO0S8po3Qg61y4nlHKVMUK+e2yJMTX6GvnUePUBa2E4KYD55PWGxa1zZTV7meUUcepjBhSV09RxxxBBBkkMx/Lb23+SI4W9Y2y4EVBiEVRjwfZSaqeQlKPAxlo0TrMD/6yJNcc/015JRmqX9cfwmL5i+We+98jB9/aeSAcbcFaIownm9hKrj66ltlSdVSmjb4fPTBt+wxck95fcrbeBJnxuxpHHf8sdRVLeLpp17CIS6nn3U6Obk9AoKShy9tGKY+2+UV91PHHHu43H/fo5x00slSNqRA7br7djz5xLNcf+ulQV0fVwu5o8eRmaj8AJQNKVFff/a1dO/aE4krFlcvoWl1s5imSVZ+Nn1L+ygnJtgRRe+iNNW7sJihexazsmqpvPTsi4ze/0BWrFjKkMHb09oYo3FFI0UlxaT0NsGBxUtX0dgUY0HNT8yZPpvD9zmCJXVV7Fiex0cvP09+YYEMGlHEBmchrrEGN+yz65i9ueDO82RQ6UAuPe56ZfvhZDrOcTxse2OEluu6WqBt07SID9defSU33jCBimH5avILr8nCmgZWLFnF/iOPkXg8zj8uuIS8/D7qoNGHSrwtCAgpoWBQtrrokrPl0Qef4eNPPyEmjjhRD4sw338zG8+PIebXzJlTQ2aXnmSmWtx77+040TYWrqjT+mIKPYMGsDwl7TtVz4VwyKKsIkf5vs77o0xqZy6RI48+gfz+5ZhisiG6gtamRizDRhRMfnY1RixdFlctZeWC9VQM2I6w1x2/xcdwdGTZBIx4CylGmIEV2yXT4h++/yF/v+SygD2W2CW3r75J4FZH8NFWDkNvIUmdDtxfXAylECwUivqadeL7iuLBZUrrr0J2UZa66583csHZ1wl+ip4VQ0YCxszhhx9G9cw6vvzoa1584VUeevgx4uJw6VUXM+bQGxg8tFgluKPVNUvk5hsn4MVFHn/6PoUyMcyQ7hGt5k5WbrbKzMyU22+/jaee/Sc5xX1Va3OLLKhcLvkV/RTKwHEcLCukGU+BNEoCpdW3dz/mTpuLRYiwFaJ5TQsAdbXfsaOxs+SU9VXi67Nz4n29iweo8ceNlxeefIFuvbry668/0z8rG9f1+fjdT2WXvUbQM7+XOvSQ/ZQX06mpJXNXyKP3P4GBSWZGOsuWrOeFZ19m1No96ZVnkFdWxk677q1i2ORv01t+/O57zjz3bLn0nCsoKytSCNiB7Ec0GiUSiWwEQwUN3EiywBTMnDGViqH5CoEjjjxcAdTMWiUrG9awvnED77z1Nn/rcpQUFuWoy66+AuIa/bWkpl6++Ppzdt17e3r26Murr72C55rEGl2cmEvI8ol7Lr1796Zb10xGDC1h4cI6umSmsW79ahYvUsAOOu1IUNXRaFd0nDe7VqItOiBlBDSz+bMqZez+R9El0pOwbbPzzjtTWD4AwaGtsZmqylpmzarl0fufYvyBf4MuGfhtija3jVCKQfP6JlLC6fhmHN9y8UTxzdffMXinHO59+B4R3yQnr5dKEC42xZoHmg7t6aOtnUPaEg4siqA4QAA7Ezs5O7kO3Hf3PVx88UXBiw1cP4aZEkaA0y44gQk33CHXXnupwtbMPU9aGbZtkRo2tITGNatkQW0dkUiEXXfahV133YWc4q7Ki0KgcENxabZ69LF7OWz03+TW6++Wy66+QBmRCJ4bR8TDUhYYkJs3gOkzftZndAd23mk7nnj8UW6ceD3K1or6IqKjqMpgyutvieXbmGJRU1nD4gX1+DEfz/WxlI14Pt27dNVpLl9vt1qjTaRG0nQe1YB+A3NV39y+EmuMU1e7hF9+/ZncvEIa29azasU6euZoSqBpwqIZa2Tyq2+xrnEdDz43UWG1YX4Qkd0OOJLnnnuJvbvvgRUvxYhZ1FTPl6raVays9Jn6wxxuXX8rpaWlctDBYxk0eKBy4x6RiD6OdCSB+L6PbWtqneO4hGyLU085mjdfeU0OGX+43h22waMP38/V11yhMvumsKK+UW6//TZG7Xeg7D92J/XJ+z/Iu++8hW2FGbXfXow6eE8FsM0ug2Rh7TKy+xZRW1nHm2+8xrhxBzGgfy7r1q8hPWIxv2YW22w7DCskoHTiOwEE83FQGFgpJngwaFihmjVjuvahAML5+IOvEaY7A/rkse+okZx4/jglAU5ZBXG9u298XFY0rObLr79geNH2rGtaSbqVTsxtIiOzC6ub1tLYtI4e2V2J9AgxrLCQm269X5QV58wzz05Ky4rv4+FgmGYwnNsZSn9cseL/vW3Whj4xI3lBYK6jHpJSUFOzUJThM6CkZyD8ZWDYEaKegwOUDS5QGza0UFezUhIDWes3+8ybMVu+/uozxIsx7uADOGDMntw+cQJvv/GJ5mMmooCWDl3uuds+DB+8PYatk3qmFdEMIle/9sorL+faG67T12bDuKMPVCFb8eXnX4jvCfFoLGA5aWnZc88/n+mzZvLbb9OIx13y8wtpbYkSMsN4jo9lhQgbIZYtWppcqVMjKfpH5Sd1vEbuM5IVq1eyzTbDWLp0EfMr57CyYQU/ffeLDma5MPeHOfLKi69QV7eQfUbvlYym7XHgODVkp51V/5wyrrvqEV5+4jNsFeKNp6ZwxZnX8NTdz1GSP5DjjjuBsrJyJt15F76rFS89T/ADHq8u7mZi2zaO42m95pBO+h566EG89NJzVE6fJwicdtL50tzcTGa/FDDg51++J+463HXXXeyy/YHyxpvvsve++3PnQxPUqLF7amEjiTFwmyK1/0G7q0G79FcHn7irGrJtOV17pLPDvoUqL3cAc+dXMnd+FUuXN+B4rp5YAzi6gRHUGJZ2r3AhZEYC8QP96JuZS1bffCKRCAccuLd23AjtolrAIUccSNRpxAopHBxWNzawIbqGNdGVLG+tp8FZyPrwKuasmsGipjqWrltAc+t69hm1LyXDc1WiDIoywTZDJFAOHYf3n8V5YUuswMn/CwmGbpI8XVtJXlF2QA/zMJWJoLDNsD52eDCg3wDqlywkb1AvhDi2EcaLw8LaepbXL2XtqiYWLpjDtnvkYtqtPPLwU3z64fdyzmlHUzqiROHotIflp5BiZyR1nxOC+CqAAm6/464sWLiU0rIK7EB4/Zhjj2L6rJlEW6KkdklJTjxOXBgyZAjV1fO58dqbyS3or757/2eZ+dsMunbpgh22MBS0xaM01zezckF/6V3YS/mYYAouhg6CeTCgOF/tuPNOMmf6HLKy+zBt2kzijsOqtbn0z86W6TOnsmDxIi6/7CpuvvVGSofmQVgQI4IvPqYJpaUl9OuRzeL5q3n/me9l6dwV1NfMVAeNGy8FObmEwynk5nZDKcWLL74sxx53lDKNBLxGNmJ02baZdGwDRUlFubp94p1y6UU3kJneS5YsXkZxcSEXnn2F1NcvpN+A/mRlZbP3vvszefJkcguyOWj8SL1aWxrhL14IZfioVA8vFse00zj4iP24/srbsFREPv3oSxYsWMSy5Uv45ruf6JPVlfHZ45ITnxIwrTC+lzjr6rGVYqfz+J2vyjuvf0TYymTYsOFEQmFOPOV4+pRmqKQYe2JJtCGvvK/KLeorq2rW0hRbT2aPDBqb16FMg1hrK92yI9z20N9VUkZYwfGM4swTr5A9Dx2uPcL3iMddQhFdu1c7bHsCWiWPi/+i5/nXc+DEMAE/CExo59BxgUCGJUAxeZ4+7SQqV4QMGDZkOLOmT2f3A7dHKYN43CdsGthk4EZDjDvoUPpmd2NBXS1Dhw4lq6/Fj9/+xk033MFNN14luYPyFUB231zefet99jhoiL4ugyQiylCKy6+8imeff4EDxuyXrKlUWFSsevfpy4fvfyiHHnmIEtEzr2kpPvjoHTVl8rty+8Q7OOzAwyTFSkEMhSsuIdOira2VSEqYVCuFOb/OIiVlWzIGdMH126OXJvp7uvfoTf2ST8js0oWKijI2NDWS3rUrNTU1HHPcCQwo6qYl1WxfyocNVB4uoqk6+L6L60XZsHYDkZw0Pnr3Y5YsWM		Tclin	Kinase	2.78206	3.39864	2.48132	2.65543	3.17545	2.50935	3.33962	3.77604	3.44304	4.75501	3.86575	3.27483	4.42112	3.14847	2.95155	3.59747	3.12722	3.08078	3.13021	2.52913
stringdb:9606.ENSP00000318406	0.935224	0.81053	0.375	1.58814	1.1151	4.26988	0.666867	0.375	4.58262	0.375	4.36408	KIAA0319L	9606.ENSP00000318406	9606.ENSP00000318406	FALSE	9606.ENSP00000318406	Q8WYZ5	9606.ENSP00000318406	Dyslexia-associated protein KIAA0319-like protein; Possible role in axon guidance through interaction with RTN4R.	label: attribute="display name" labelsize=12 labelAlignment=left outline=true outlineColor=white outlineTransparency=95 outlineWidth=10 background=false color=black dropShadow=false		stringdb	protein	MEKRLGVKPNPASWILSGYYWQTSAKWLRSLYLFYTCFCFSVLWLSTDASESRCQQGKTQFGVGLRSGGENHLWLLEGTPSLQSCWAACCQDSACHVFWWLEGMCIQADCSRPQSCRAFRTHSSNSMLVFLKKFQTADDLGFLPEDDVPHLLGLGWNWASWRQSPPRAALRPAVSSSDQQSLIRKLQKRGSPSDVVTPIVTQHSKVNDSNELGGLTTSGSAEVHKAITISSPLTTDLTAELSGGPKNVSVQPEISEGLATTPSTQQVKSSEKTQIAVPQPVAPSYSYATPTPQASFQSTSAPYPVIKELVVSAGESVQITLPKNEVQLNAYVLQEPPKGETYTYDWQLITHPRDYSGEMEGKHSQILKLSKLTPGLYEFKVIVEGQNAHGEGYVNVTVKPEPRKNRPPIAIVSPQFQEISLPTTSTVIDGSQSTDDDKIVQYHWEELKGPLREEKISEDTAILKLSKLVPGNYTFSLTVVDSDGATNSTTANLTVNKAVDYPPVANAGPNQVITLPQNSITLFGNQSTDDHGITSYEWSLSPSSKGKVVEMQGVRTPTLQLSAMQEGDYTYQLTVTDTIGQQATAQVTVIVQPENNKPPQADAGPDKELTLPVDSTTLDGSKSSDDQKIISYLWEKTQGPDGVQLENANSSVATVTGLQVGTYVFTLTVKDERNLQSQSSVNVIVKEEINKPPIAKITGNVVITLPTSTAELDGSKSSDDKGIVSYLWTRDEGSPAAGEVLNHSDHHPILFLSNLVEGTYTFHLKVTDAKGESDTDRTTVEVKPDPRKNNLVEIILDINVSQLTERLKGMFIRQIGVLLGVLDSDIIVQKIQPYTEQSTKMVFFVQNEPPHQIFKGHEVAAMLKSELRKQKADFLIFRALEVNTVTCQLNCSDHGHCDSFTKRCICDPFWMENFIKVQLRDGDSNCEWSVLYVIIATFVIVVALGILSWTVICCCKRQKGKPKRKSKYKILDATDQESLELKPTSRAGIKQKGLLLSSSLMHSESELDSDDAIFTWPDREKGKLLHGQNGSVPNGQTPLKARSPREEIL	Homo sapiens	string:data:image/png;base64,iVBORw0KGgoAAAANSUhEUgAAAPAAAADwCAYAAAA+VemSAAAABGdBTUEAALGPC/xhBQAAACBjSFJNAAB6JgAAgIQAAPoAAACA6AAAdTAAAOpgAAA6mAAAF3CculE8AAAABmJLR0QA/wD/AP+gvaeTAAAACXBIWXMAAAsSAAALEgHS3X78AAAAB3RJTUUH4ggIEBUqkrT/tQAAY2hJREFUeNrtnXeYJFW5/z/nVOietDnn3dmdTezCggRFUXJUQAygIkYwcvXqz+w1Z68KigEzZuUSFERFL4JcclrYHGZzDrM7qbur6pz398ep6u7ZwKIg0Frf56mnZ7qrqyuc73nf80YlIuTIkaMxoZ/pE8iRI8c/jpzAOXI0MHIC58jRwMgJnCNHAyMncI4cDYycwDlyNDByAufI0cDICZwjRwMjJ3COHA2MnMA5cjQwcgLnyNHAyAmcI0cDIydwjhwNjJzAOXI0MHIC58jRwMgJnCNHAyMncI4cDYycwDlyNDByAufI0cDICZwjRwMjJ3COHA2MnMA5cjQwcgLnyNHAyAmcI0cDIydwjhwNjJzAOXI0MHIC58jRwMgJnCNHAyMncI4cDYycwDlyNDByAufI0cDICZwjRwMjJ3COHA2MnMA5cjQwcgLnyNHAyAmcI0cDIydwjhwNjJzAOXI0MHIC58jRwMgJnCNHAyMncI4cDYycwDlyNDByAufI0cDICZwjRwMjJ3COHA2MnMA5cjQwcgLnyNHAyAmcI0cDIydwjhwNjJzAOXI0MHIC58jRwMgJnCNHAyMncI4cDYycwDlyNDByAufI0cDICZwjRwMjJ3COHA2MnMA5cjQwcgLnyNHAyAmcI0cDIydwjhwNjJzAOXI0MHIC58jRwMgJnCNHAyMncI4cDYycwDlyNDByAufI0cDICZwjRwMjJ3COHA2MnMA5cjQwcgLnyNHAyAmcI0cDIydwjhwNjJzAOXI0MHIC58jRwMgJnCNHAyMncI4cDYycwDlyNDD8Z/oEGh2Crf6t9pkPBaDu8wH7SPaGTf/V1b11dd+6/apvPNWwyAHOfb8LUQO/88Tm/r9nv33xRGWL/Qe+86+DnMCyz//VgeoGhrUWrTUigoigte/eUxrBYKoEFHx8JB1PSmsiG+FpjcXiKKIQk+DrACUKxIIXk5gE5TVh0Eh6SgHgZf/sc06gwQoodQBSH4gMB4LGkdcQWUOoi9XrsNaixOJ5ASYBT4OkPycYlBIOShahOintdy6i9ztfNwE+0XPOzjt7VI/3XX3Ax3vQCbVB0dhn/zRCKXXA9xRgbIKf3kqtNUppksTi65BMtmpAIfie746lAKXBKHwvRKwQxzGKfWZVhWMPOAKg3b9aHUQiP5FHWr+Pwtc+iUAcCwqFpxWe5w7uee7nRVJuKsHYhIMSZz/y1pFMPRGiZnfr8d9XT/ha/5H70zhQIvLkj9LIOIQEFhGUUogoRzwBRDBG0kFunWjKZvxUUgFEcULoe6AdA6y1aC/AChgDvn/gMW0NaB+MACqpSn4typ2uAgMYMYTKe2Ka9YEes4LEGjztIZJegbIYG+FpMAloVUTp7L5YIMZJbo2x4OvCvmd/iBN5ighU1UweX4U+1Oj+p6xKnkbkBD4EgcGR2BjB9/2B+wuQpN9JSekVwFgnudxhrJO02RdS6WvSdzQpiWMgESikkjX9wKTrSJ0OThODF2RyTfBR/ziB0+s1Se18ExPhe0CqJotVKOVjJUFpIY7LhEGIRaPwDiAJ/wECV+0BT+Z5/X2X/QS//qxHTuAnCDEpD9OZ31Qsq1esky984qusXLmayJb4+a9/wrSZ41WqL5PEFXwvdP+4ZbCDZxEsCRYhxMSWJk+7fYwBz4KnsNZglcai8TXpCtmkYt4nUyv/LjvXgR53qjZYI6AStJdesAW8cJ+dLdZqEqMIgmzy+HsMSU9w3wEXZQ9yHM0TleiPM381NHIj1iGQGbFUnWnYGlixYoV89ctfp7+/wpvfdBmFZsXpp5/OdTf+SuYtmKuSJMIPPEBS8qZDRYCKWycHHqAhsXWW6UhD6EEMOkhX1qkRCZWk56CwxqC1qhvczij196qoxpTxfA/EQytAByCWpBLhFwpInKB8r/abXgBA4DsbnHpSGvETON8B5D2IdN/PSv7vg3+tFf2TgBxkU0pj7cAdtUCSGB5++EHOfdmZXPyWl6hXvObFyvMUy5cvBzL7rpAQYXRCIin5LOxeZ1h1T5fseFSEHvAToB/owxG9DL+/5m759df/LJsXl4Q+p9FG1ieWAoaCk4xK1bmqMqV64Ma+llpVv1k8X4AIiSuOjQKIxg9bkASU7wOKOCqj0zW/1u58pHpYe8j7mG012APuv995VqXsgbb0Nw9K3tr1q3T7V0MugQ8BpWpGYIR0UMO8eXPVcccdJ4MHtwGwfEmnaIE5sw8DwPd9DAZLgodC64Jb+PbAo/+3XO7930dpK7ZiTUkqpo9p0ycxdsJ4KmXDpIntdHXGrFqznr/96X4uvuwiOebMKSr0wCjQHihUqvnKPv7mv1MKGwW6gNI+WJA41c4t3Hjdn0VIaG4rYK3hjLPPUJnETWLwwyf+M08N/h4j1YHJqjj0uriRkK+BUzzeGknEvVoDOhtDBr7ypa/L+lWb+do3P6dee+FbJUoq/PLGHyg0VGyC5wmCwcdHWR8qQD9c95W7ZNuqvTR7bSRRjBf4WK0pJxGiE5QSKqUyyldENqartJ1hk9t43dsvYuQMrfDSE1OpOpCiUqlQKBTIBrq11rm69nGBZcuCqoBKxd8tN9wlK5avZeWKTreuj8qUK33gWYIQnnPsAr5y5adcfIkBPItKjV/VcZS+UbPS1yzzxhp8rQach9J++ndq31NU/9d1fM2OEccQBOz3HUmvySYG7R9YJBtj8Dyv+vqvoIDmBE7xeAS21rldxdZFR2lY9vBq+dj7P8NbL30HX/jyZ/nGd66k/bBxymoQz2JJ8PEh0qgE7rx+odgdIcvuX0MxGozph6ZiGyKK/qhC0BwSmRKlqJeWpoBSuR8L9Ee9JIUKoyYN4egT53LE6VNUve5ktMXza4MxqsSEhaB2bdXgEmrrxeyCI7jp+v+TRx55iDvuuJOOGbOYPr2DMWPGsmDBAmbOG6pQsPjhjfKtq79Jx8wpXP6eS1XVUm4M+MoZ+bxa8ERGwHryeto5lZWSNKjDpiTWqDpjXD15M5ImSY24pD/rebXAE19nM4kjs6qbDcS63/ECTRLH+OmBkiTBf/rViKcUOYGfAIzJBh8DB38Cl1/4Aena2cUxJxzJO//rMoUPomOsC4lAG8X6xbvkhh/9no1LdzB5yAyakkGoSkBrcTBRlBDHFdra2ugr9xGZMkHgUY57UApsYkisRawi0gk9Zhcj21u5+G3nMWh64IicDfayoIup9DFAakMbYODRVA3Zazo3yw+vvo5lS5dz1JGzOPf8M5g9r90trP30GFbAd/7v6391i3zve9/jq1/7bzpmTVGkBvbsniTW4vs1EicmwfM8FM7C7XmqjmAaK7GzeKdqvyBpZFRtjVv1w6enHycxvq9rzrP0cwATWzzfd+e9j01PEosKUldc4iztSj9xK/azFTmBnwBEXIRSvdXVRoJWitt+fq/88ic/p21UC1/+wWcVIYg2oBRKNETw8f/4oqjeIi8941XcecvdeHEzRd1MXBKKYRFrQeIE39cEQcCeni6sqqB9pxJ6nk+p14JvKXl9JMVeev0tPPfko5g4fQKVuIy1lueefJQC2LK2S5YvX55GhQlhsUB/fy8AQeDTXy6xbNkS/nbHPcyZezSXXHIJ02YMVgSklu407MqKiyhJtPN3B3DSc8+SD33kg5xyzgtUPXkz11kUJwSBj5F00kuhSNVq7cisq5FkidsklZhVs7Z2RE/DWAESGxN4PoK44yuvSuRyqUKx2LK/n34f2MSgw9p5Nbr1OjdiPcFILFAoLx0A2kOHChJYuWo5Q4cOZ/XaNdzyP3fImS87QanAqw7sL37my5KYPi5/16VsWLmVrf2djB46gT2VboKWZoyJCVQRJR79kSGwBuVpgiCkp9wDaLS1mCahbHqhGNNtupg0YzIrV63lhutvoqWlBT8MuOGXt0gY+iRJwtatWxk+cgTHHns0OtAEoUdPTw9XXPE1wmKB4447hotf9WrOueAMpYs44oqF2IAKnaVMcOt2L90szGyfw4qlqznljBfUJHzgXpNECEM3pHzlYUyc3kuN53mOtOBeM7+48lPyerVJA0ArVNUqnqC0JvB8TBKjPKcUWElAeVgrFJuaqs9SKu71t9ffJFr7zD5sNpMnT1ZBM+jAq0noLLCmgZET+BBwYZSCtc7woZQLsNCeI+mvrv8VH/nAx5k5dybv/M/LmXvEYTKpY5hCwdJFK+QnP/kxN1x3I6NmD1GjZg7h/x64UypRN+1zOvjVz69nWNsIAlNkxpQ56FBjEo14AsriNwUkNqZsShgvwuoKhTaP804+k+POnVmLoUjjO6pPM8aRKhublirJXv3GC/jtT2+V6R0zmPM8t5YWU0ZhHIn8lAgxbOjcKXfcfhtr1qzj/rsfIAgKVCoxnZ2dhJ7IGS8+gwkzxipbBl0E31dVtTWOYzxPOWNZdi8FkorBL3hO8KbWbkwqET0cmetzJTQo5SORRQV+utZ3F+3mA4Wk0W4Su0vesGGLXPyqiwmCELGKpqYmzjjzNDnvgvOZMHGkIgAbi5uEG9yHnKvQTyCU0hiDUtlg1DWVOoYXHXuGfPh9H+a0816g1i3dLq953auZ3jEVS8J9D93Db2/6LTNmtCvS9V81hlKoSqEVD62T1UvXMbxlLEOL47j/jkfYsn6XI0Fo2bJ7Lce+cD6nv/hkhrT7CgM7VhnZun4HcSlm47oNLltKwy9+8Qu07+H7GiMJzc3NnHLGSShPoZQwZeokjImZNmM6ozua3Rq6CNgExIcYOlfskAfue5g7br+NEcNaeN7xxxFXEs5++RnqDS9/l0ybNp31aztZt7mTM849nXe//61Vy7i1TnhnccpV9TcSgtCFokqcGqsFHrunU/bs6qYcRQRB4DK8Usd7lFQQLGef90KFqoWqAtjYqcJxXCYIQ7AaEwnrOjfKRRe+hne9811c9NrzFcCShevl4x//L8Imn+9+79uqqc13CV0DzrUxkRP4CajQ4CSxMQaduj0UjpBvveTdcv65L+O0Fx+vEFi1dJ0sWbKY+x68m9e8/jXMmDVDeYEmsTFKB2hSa3Z1PW1SM6125E7glp8slDv+eBejRoyiuc3n7PNOYcKCFtW3xfDj710jlV7LisXrCHQRX3tEpchpBspNNuWohO9rSlGJKKqgfEtYDPA8xe7duwmCAiNHj+a9H/pPZjxvhKq/7r/+4VH5vzvvxkrCJa+7kEkzhw/I2vvBFdfJ4MFDuOA1J6nf3fC/8sWvfI7Z82Zx9fe+Xg0hrd7XfUOk0wnsphv/JN179rJk8QpWr1zHzh27iaII5WnK5X7i2Bm3RAmBp2lpa2XOnDm8533vYXL7yFoGoAK0Ja4kBEEIAp//1FeluamNy//zTTXLV3pOazu3yVsuu5Sf/ewnavjIQe78DkjgzPr190e2Pd3ICXyQQPoD5ZE6K6nCisVTGhLNlz7xTVm/diNf/95n3cDKLLjZUdLkBQFiiQmUh8JWLbEYAd9zn8eKUCtWLtouD9/3KK94zSlVcm1evEt++I0fsWnVDkLbQhi0EEcGHTg3ijWQWCFKErxQE8dlSnEf5XIf2rOUoxIiitBrAgk4bO4C5h4+h3MufJ5qHQ971iF/+cud7OrexZSOCZx2/lHuenzrZpyyDx58+79/I8NHDuPll5ysAFYtWSdvetObmT/vSC6//HKmzx6namvMFBqI4bZb7pEH7r+fVatWMXLYcE487UQmtE9g5vypzhaV8UVqfy99eLEsXLiYP996O1s27+CbV3+HyTOGKjywRC4vW1JjloFLX3+5nHveyzj7JScoUZBY0KELwBED61ZvlA+85318/9s/VoPHBO73fNIwUc8lc/g69SIMnIX2K8ZwgHHzdCMncH2SfB3q3RZKKfzUx2nFJfMjghKPzke3yFsveztX/+BbTJ4+2llyqz7M2r7o2oI0SRK3xvV8EI21BuNJmvLvp9ZpVZVaG5ftlG9+4TvsWruXYtxGk9+GRTvbj07o6e+htWUIfaV+gjCku68bHQhCQinqo1TuxVrrfK/Go1yKGT9uKvMXzKd5sEexpcCmTZuZd9RcFhwziwnz2pQooACWkhOs0gQGvnvltdLRMZ0TTpyvVNEZmRY9uFyu+OoVbN68lSkT23n1RRe53OY0iGT9xo3ceOON+L7Pccccw1lnncX0+RNqaVQBaX6kexzlPVAcVvcg0qXGeaddIoOGt/Gxz3yUie0jVdikieMKQVAAC48+tEz+4x3v5qtXXMkRz5mhIuPIm9nLfEAZ+PWPbpSH7lrIf7733Yya0abiKCIohiRJjB8GgKUcVSiEdY5ndC3zKifwswmPT2DIIog8RwJc0j4CJrF4aN76xssF4Fs/uFI5V0qFoOgWa2LTIxsXnZCUE/wmH6PrUgkF8BIsFmssvi4666/ApkW75c0Xv4MxbZMYXBiBjgOs0QSFEKsSbFKm0Fykp6fHuYvKfcQ2Jij49Pb2YJWlXOmvXa1J136iGDduLHFSomNOO696w8sZv6DNTUC+RbSlQoXYVijoAh4hJAFXfPG7MnvGLM489wXVYA6JBaUVyxYulr/88TaWLVnB8mWr8f2Q2fMOY8asaYyZOIIZs9qZe/icqvHNGPACCxW3fChthL/87jEJRPHC5x/GqtVriUzCqHFjmXBUi8LAJW/8T3nhyc/lBSe9gBlzxtTU6QR+/Yvr5aorr+L2e/7szs0D4/I0SSTBp4COQ5SBd73pIzJx8gTe84m31FR/BZWKIQg9V2vBxlVXWI2n+5ZEemZHb07gQxC4v9RPc1Nzmv2jq0n9USUmTGfozmXr5M2vfxPXXHMN49vHZsvjqqEGkdSnmklxsJ4jdwA1i2zmaC7D2qUb5EufvoKdm/ZS6VaMGzYJEp9AhfhhgDExXuCBsogYjImJbIyRyA1cMZTL/ZQqZaxNMMZZz+I4xvd9xFoGDx7MjPZpjJs4gss+8VpH3iDBSAntuZzfrOZXnBgKqpk/3vg3+cWPfsY1v/q2Ik3695rS25i6kEnqbmS9q8k6V5PflBVGAGIob7H8+foHZNe6fuK9wsbOtbS1+hx17BHs6umCgqLPVhg9aRSTZ47n5ltvZNyEMVz05rNqgSwWvvL5r0rgF3jnu9+WakIWoUJMRICPwgfjYtKX3L1WrrvheoaOGcTb3/VGZcUlYtUne2TFDlwyRIZnF4FzN1IVA4mcPZeWpub0Xa8WRik48qZ/T5s0Uf30mp/Im974Vs475+VyyumnMHXuqJrGpSzWc2vhUtRPIWxCZSuqbMAYwGg2Ltspn//0l1mxtJMmvxnPBAwZMoSK6kd8oYwwuHUwphQRK4hiQ1gMiFWZk059EX5oiJIykS2jlKFUKdPZ2cmSJUswRtBFMGmBgl2VPagd3bzn01e6qCotYA2eX0Rihaf9qubgp9c6dfwMfNvMzhW9MmJyq/KacYSN0ltXTm9c6gevbIB1G3fK3t5ujIlpaWlh8aOPoZSHZz1OPvYktq/fRsegSTTNa2Focxs9e2MSY9jVs50+vZcNWzZRsVDuq7Brw25G2FH89Vc3cdElZ9XmXQMrl6/g/PMvqD6XpBzjFT0Cii63OjEELrmKOcdOUa2DXy2vu/QNnHH2WdLeMbZKRZPaFavhmVWDVt04qe79zBq5cgm8X9bK/g8kjg2Bn5WsoCZVEmpuIWDjip3ynat/QHNbMy980fMYM2Ek0+ZMdA6V9IGrNBWPSvpTEaDg3j8slgceeJDVq1dzz733Ui6XGTJoOCMHj2ZQyyAMhq7uXfTHfYwbO5rDZs9h7ty5eIUiUzumMX1+ai32qRnSDuQbzlxZ2TXUqY/16iiGgXl+XvpeDB/7z6tkWEsz55xzDlLwWbtuI61NgzGRpaBDdmzbzqaN69m5cyc7d+6gt78PpRRjx45l794ujjn6aCZPnsjGVRu457b7+X9vfw+jx4dIGUq9UI4iVq1dw6wjZrKhaw2DRw/FC0O2bN7BqmWdrFq2lBVLH+HSy1/P8y56rsKDi1/5emlta+Zb37+qZhDLpHDmScCraglbVu6QP/zhT/zwZz/BCz36+3v5yEc/zNkvPk3pNDzaSupmOuhYOfB4eTqRE/gQBE4iwQ+cQWnRo0vkxutvYOWK1XR2dvL6l7+RseEEDp+9AFo1Y+e0KYqwfs1Wueob32XD+s2cfPKpTJ44iVPOeY4aoGJq6FqcSGWXz+qVW+ju2cHeaBunvvwEhncU1LqVm+TRRxex/KFO9uzoZmr7DMZMGMXZr36+GmCVAUcuqEq9+pBPt86kRtyMtBkxLTUyg5tQgL41yKbObXhKsXXLdjZv247gsXzZGlYsW87I4YMZ0TaMCcMmYhNQ2qdpUDO9pR42bF7Drj1b2blnG0HBp23wYIwRKnGZcrmfLVs3Uq708uKzX8LG5dvo2rmXcePGsWrNCsIWj7Nfehav++ArnXqsgCCtiOLBygdXyQ+v+ilrHttBfylmt9lNRfXynKPm8b73/wdTOiY49Zma4bBaUTOGtau3yTevuIo9u/cyeEgbp5x2MhbDY4sX89ILzmfGnEkqK9qgD5iwdOgJ/+lETuBDPZD09tgILrroIonLCRdddBGBDli3YiOT29rp7upnT7mLQcObmf+cwzjyhLkKA+uXlOTW3/+FtZ3rWLF4KYfPmc+Ljn8RoYTcevMtTB0/izGD5+KrIkOGB0ye1UTbYSiGUZdMAOsf2CXGU0w9epgLmMgSaJQBnZCIwVMhggdSF6KcpkEmMfiZpXffS7Zwz63LJPQKbFq/DS8J+L/b7qbJa8K3Ps3FFvbs2YNFsXbdOiIT0dRcoKdvL22FZtqSVuL+BIqKHd07iSkTqQqlqI+mpoAoitIKnQFGLCIxrUOa2dvTRXNzMyOGjiMMQywx7bOn8ub/uIQxM4YpCm6esx7ERBQwKCyebWL1Ixvk7a/9L1qbh3P8yccxfc4kpk0bx9wjJ9VSLTOtIX1+jzy8Rv731v/lD7+/hZkz2nnvu9/F5Flj1QC/df13BxTnPtCYeXb4h3MCHwpSK/o2a8Ycec+73sub3/KGWhhjGg54y7W3S7w3YvH9y9Am4CVnn8eglmFs3bILbQL2bO2hv6uELVXQ1qetMBhFiF8YhBjD+FFtNDeD39KP32bxipbmIYOgKT2PaSiKQMEFTFkBpQXthjliU2+VLgyQ8lXJmpL3r799SDwpsmL5GpY9sppoj2JIcSiBFjwlhH6BSqWCIiCKEhJjiaIIfGFX11b64r00Dymya88uhg0eglfy8JWmN9nLnqiLSGL6KmWawhZM2ULsMbxlKEMGDWXUyJF4vk+iDDt370RCRWxjIvqZNX8Cr7v0QiYdNk45u0GqMKQ5D156jRrNb3/5J/nK569m8oSp9JT28I7LL+OkM5+j6tfD2XO5+bd3yc9/8SvWrFnDEUfM5/TTT+Tc805W1TDO+uCTfV/3/ftZiJzAh0KmkiqYM/Mw+cwnP8/555/jghWaIFJOU/Odt4Ltj5Zl/YoNxJUKv/zZb0jKiiPnHMsgfzSmG8YNGYuNFAWvFU8H+M2apqaAIU0QeDBiDJRtRNik6a+UKZdhb1SmT0WoYT5qGBSHFmluDhnXUdzPOEqMG7wx7FjTLY89soQdW3ey+NEVPPrQYtqahzN16gwwmm0bupg6cjYtfhsm6sXTQpJEKC1E1pCIC4SITAVjKuzt305PeQdJENEXlxAFLX4LViK6K12UbT8q0LzsZa9k1rT5bF+/iyAusmXtFrZu2MzWrVvpLfXRMrQNVfSwgaGi+nnL5a/lhNMPUzSBqASDoLSz8OtU1VeZZDTw6f/6oowaOYFL3/YqddN1t8lf/nIrKMucw2ZT7u9HlCLwm/jJz35BfynikksuYdy4cbzy1acq0olOBbjwUc9/fJLmBG5s1Fej/OiHPiarV6zl57/+saoGwXsQJRBmBqnM2KNg6/Ld8qff/i+///UfmTr8MJ479xSakxHoSgtNfguBr/DDCsWCoVDUjB1XRELAd3m0pZ4yXtxEX29MORFiJWzZsw0bKPpK/Wzt3kLHUZPY1bedcWPGMnHiRPbu7mLj+k2sX7eFtas2MmrEOEKvidAr0LO3l+bmZkxUYfOmDVSihLHjp0GiCRDi/n4XwqihlPRitVCOYkSEUrmXUtxFT2UHfaabJIBd3V2MHjOGIcPbOOLoI+iYPZ1TTj9abe4syZ1/vpfbfn87uhKyY+MOWopNeL6iJ+qmRIUhYwYzbfZE3vCOVzFp9nCFB3HSjx8G1VxqhUKl97JqP/DgLW+4TM4993zOPPcMRQJLHlsp69ev57Eli2kuhOD57Nixg/lHHM7MmTOZO79d2bjOTQRpBFxW1/vxVOLH60DxTI/OnMCHRl09rBVLV8lrLrqED3/4w5x7/llVVU+l3QuiCMKCC/AgFleV0sDGR7fJNz7/fbo2xhw55UVMHXUYQdxMEyGDmqBYhCHDPYImaGpz/C/19dEStFDphbgX+nqht88tZntK/cQmYW+8l7gpZm/cRVTuc37f/l6SJKGleShDBw9HYg+Fj4ktWkBpg/YMnauX0dTSjN/SSmvLILp27KS1qYgxhorph2JMT2Wva7tSDOjt20PJ9DByfCuTOiYyuWM6pTjmK1/5Gh/5yEc48ax5CuD/blkhv7v+Jras2YyUISkZin6BOI6pmDK2kBB5ZWbOn867PvgOxs9MwyJtjPZUtRCA1n7quqtFpCEgZcPpp58u73znO3nxy851mlBQ96wU+5Mr/TuulAkKRYxJK5iIgDYHefB6n9cDjItnAYFzP/B+OEBgR7oO7pg1XZ1x1plyw29v5NwLznLRRAqUtqAMfsG5/D3fR3mOyNrXTHjOaPX5X3+IzsXb5YpPXM0dd9zKqQteSvuwGVSSIs0EWOMEga04VTostlDqt1Rii9E+qgC+CTAWTKKxVhHSTNwdM6J5CCW1h4rXS9PoEGMq7NrVxc612/C9Jlpa2mhqasEmEc3FAtt3bKbS1+/WpJ6P7e9naFsrff39BE0+NjEYrxfdWqG9fQLDRw9lwtQJTJ45jhEdzbXIpRjWrF4v65Zt4v/Kg+V//3gbO7ftIOor0beln5aWJhQJuuDRF+0hGOQxbdZELn/fW5kwfYRb0yuDJAadlraxxrWfAdKYc+XcObjfVEUPJSFFr9WRKLQYW8HzmhDrDHaB62hTdY+JBSsRQZMPJHg69eumVS8PzPtDlbt9psepQ07gQ8Ak6WydDoYLL3wFF198Cb+97o/ykgtOV77HgAZdcZLWeNIaqy14lhiL9jST549SV/zyI/zt+kXy1+vuJ+ivMGPoLJKWwZQKFr/oU2iBqGwxkcXgoQo+/aWIKPGweHTt7kN5AXiaJLI0+c3EJYNvC3iewpYrmBgGFdoY0jKEvr4S/b3dVEp9KF9RMR6lqESxpRntK4LApzfqQYcaq/toHT+cme2zGD99OGOmDGfwxIIiq5OX+ZfrXFLb1u3m/mWPsXrUJlrCFkb4Y6gU+mkd18KuPVuQQNEdd0Fbwuj2kbzjg5cxYdaItHKOMy4oz6+6tDzt6muhXSGFxBpXtxqwFUEbF2CSVFS1KJ/n+4gYlOcR6FrgWxq+jvJcyGsGAcqViEKhQOY0lmqzt4GBPM925AQ+KBwhvUBXAzlMDHPmdajDDjtMXDgjGKngeQoPZ/0Ntau/JIGgPV31SHj46FS4v+DFh6mJEwbLVV/8No+t/CuvfsVrueORe2hraSbpM8ycMovxw6fgoeivGIyvSEoWpTxa2lroL8d0dXfROriFSqkbkRidhlRaLGEYYsQZwfxiQJPfRJRUiGzEnp4+Bg9ppTCsBa8YMGz0CF549Auwrb1MPWGQs85mCRl1UqyKNOVxyW1b5Jbrbmfdw5sYNXQMzbaZoOQTWp+WYoGSH1JoDVmxdQnTF8zgpHNfyCnnPteFfleTPRRGOdJqBVG5TKFYdAYr6yqgiHK1tUWEoOCSFqZOn8HOXXvcQZTL0Y6imLDgIUrS3G3r8qk1rvgC2qUdFkKshWKhWNXM69XluiY47vDP9DA8BP7tCSypL6H6oGSfWFeBQLu1bFollZ6evURRP56fum2wztiV2UQCjVWSdgDVeGiU1FW0VDDlORPVl37yGXYs7JF77niIN3z8ArVricj2tTv45Y9+Q4saxMQxU+jp7mfE0DHMnDqPcimiUkoQrWhua6G/1A3WDVJjjCutisYkMYl1Mc+VuAJaiK17r7mtma6ebpIkYtjwIWzeWiFe2MdzTppN96ZEBrX7Lpbby6IfwESpvcfAQ7ctk0fufJQty/ewuXM3h894DioRPPEgMRgMcVzG+gZdFOYcPZOL3/FKph0+RiW6pql4+NU1b2ZCKhQKteCS9F5pBUZs2tI0IY48xk4Yy5bt2wbsGwaBk6UiKGXc9Qd+Wj/bBa4GocsZzoqESFrZ8tnj1f378W9txBIsMQkaH0+08yp4qaqWVdBIB8lN190vogw//833SaSXz33+k0yfOcMNdkmbGqT1s4xYjLg2neC8FUEWLZXVmEqD//uXIX+8/m5279zLjs27CJKQck8ZqYBEQlNTC22tw1A2xPNCWouDGD58OIkpE4SaOC5h4gSN5yQOHokkGEmo2Aijhd5SPwnuvVJUQmsBG1Gu9FMIQpoGNUFzRHFkwKDxRS68/GxFfQihhftu3SH33/4Q2zq30uYVSXr7kUjRX7IMHTIcrVzVyUrSR0X1MmzSEC5+2ytom4EihETbNDPI5dV6eKm8swfOs3U7AgmJidPqlj4YzcP3LZGbb/wTZ555Jkc9b2YthBRHYO27etwOzsKl9jt2zdbxLLFH/UP4t5fAHorEJngS4ml47MFlsnnDRpYsWsbNv/sDYRjS21NB61b29nRx3stP5pWvPo9JUycpUYI1qlYXTSk3ISiNp9ywtAkECtc6JbOUxLD24V750w1/YfvKLppow1dFdKmFwGti5KjxxFFEW3MbQ9qGEccGkyiKzc3EcUTk9RLZPirKUA4jjFdBGQiLIT29ZRKT0By2kMQRlcRgvMRZd+ME31dYMURRRDEskFQitm3eg/ENhb0hWo+GvUAL9GyEZUvWyAN3LWLTql0MKYxgdGECXVt30N3dg680E8a3g+9hqNBV3olqjjn6hYdz/GnHqrbJVNVxhUnnBF1N5FADEgT2acid3tMkiQl8N0zjKCLwiyw4eo7qXLFObrzxeoaPeK1M6RinJEpr8WmFiQ3a19UgEEi9BftWrFQDfqoh8W8tgcEiSQmlm8BqVi/eJJ/81McIQ5/Zs2czddpkuru7OOa5z2X23FlO2ipnFKllqJj0SK7dZmwNVhIKXloS1hbdLhFEa5GVD5e567a7aQmaCGxAYIokFYMKQnzfJzYJgacJgwBJBJVofOW7TkeeJdIlTFjCa0mYMHssQ9tHMnZSQTUNg7X37ZYCRR65bxGbVu8kKrkieSYRorgfJQZrDXElRuNRKpUQHaM8SyQRveVuxk0Ywwc/+GZuv30xt/7+L4weOh5tAloKzVQqFSqVEr39ffSXyzQ1tTCkbQixjuhVe5gwezTnve4sNWyaolavOiWp6AMvLOubs8mB+hwlaThojO83DWj19NY3vV8GtQ3n0steT/uckQqbxYwCAnGSWqSrTuTsx/2DZZE2HP7tCYyxYH0evW+pfP3rV9FX2suH/usDHLZgrrLWoH2hUi4TBq1po+uESlShELakLTqy5NeAJKFauSOLYyaBtffuloV3rKZrfQnT7TGyZTS+US5FSRRNTS2UyhHWE5SvSKSM50Mcl1ybEB8SLBu2r+P0c09iyNhmSrKHaccPVRQgllRFz6paRO63V97TJzs272bJoiVs3bSJqL8PX4cQeRC5quyxlIlNhDGGJIoZO2o0M9qnE6omTNnQu6cfjNDW1sbe3m5WdC5DFzRBMaBtaBu6AG0jm7nozWcQTsElEoRglMVIRKB8J2/tQSpZ7PN6oAZoVhI85XzZXlqTzJRh0WMr5etXXs2wYUN44YlHc/Y5pykCSCrWPYcsGUKlYXIAmZWuUaxUh4AS2deR3eBT0t8DSzWd74uf/JosW7GUD37svcyY265KlV6Kxaz7vAf4bo2sJa2P6mIoE4nwfE0SGwKv4PJhPejfAHff9pD076iwbe0uvLJP0TbRFg5BygrPFFzCvNYoPyAuGdpaWkmkQsn0oJoqbOvfwPqu1bzgzOMZPnk4R586zQUuZB0R0sYCcSIEgaoNyppiUAutFHjs9qWybtkWtq3bw/JHNhDoFqyFpJIQElLpr6ASxYxp7TQXCgwa1EqhEBAlMd09ZXbv6SaSCL9gUUGJibNGc8QL5zL1eaNr5aPC9HwKqk6a2oE8qW9FmKVNDSDw/ml72TpZzEDOLXxgifzPtTdw370LmTdvHq97/auZe8RUFzKpEpSvXdJHNTi8rubRvwByAqfa1bGHv0B+ee0vmDpzvMKPMcq49qCx0BS0IKbuzghICVQBUGDitA92pt71w1Wf+ZnMn76AEa1jaJICuzfvwEs065ZvIClBQbXh+QVU0aOnVGbIoKH09O1h597t7Cxv5rmnLUDa+jnx4ucoQogt+MXaqYt1kUWFpjQ1SYRKlBAWCvSVKxSLhSrHK/0VikHBGdBSCb3y1l75ztd/zNBBI2kKWtm0bgtxf8IJx7+AqFQi8AQrFaxK6Cn1UGgZxN5SD5EX0TQIjjh2JvOeO4NBUwNFMwMlmqqlMdYIaasfZ/dwQJvQKoH3aYeatlzReNXODkksrgZ1dqgKrO3cLV/64lcZPmIwb3zTa5jSMUZlpW2rarqq/aZUz6exx/u/N4FTg9LN1/1JfnfT7/n2D7+mjDgyVh+w6Nqsn0qO5Y+sk81rt0ISIDako6ODCTPCWsMxgTtvfESOW3AEqgI6ASpOENg9sHVdD1Lx2L2rmx17uti0fRMbuzZjmmNOPv8EJs4bw4QFbU6qFaklwwIYg1W2mmhuy4IOQ8C4Eqs2QmsfI4KvAkykCbSCGLY8skdWP7ieR+9ejqoUCWll+OAx9PfF+F4RI25SaGoOQCKiSh9+6FGREpEqERX6mf/8Ocx+7kyGT9NKdHpaCpLY1Q2rDh9rEC1py+EajWsOO9fQbKAqW2uXmKXgSxoXbRLXdynL7Y3KFcJCARIBT2EjWLpotXzn2z/ilBNPYt7hHW4yri9UoEjJbNNfyMxpjTvmcwJbeN2r3iYzZszgwx9/94Caw9akOeEWbrn+LulctZrVq1awYvFyfBUybPAYxg6fSFvzECpJP7NmT6e9fQojRwyhpanIkEFtyheIuo2EeFDCqdglIHEW6jiGnoplc9cWxs8ejx4CQyejGEJacB2nwWeVQOoraGRZ5xaXtpPF9Ua4nkaphnHn9Ytlx/pdPHL3IpI9hqljOxjSNIqC10JSTjMEdIixFqtirFSIbAk/MJRNH1KsMGvBNI45eZYKJgEhJGFa2CNrGSrpcUSIY1dUT9JOhDJA3unqX0CtZCRUyZWxWurWCQpcXrGvU9tD+ptSc+Ta2Pl4X/+qt8u5557LggWHM7ljtKqbM9J759QuR+HGbjOqsh6y1Z6xKWo9VP+FIfDYI2vlrW9+Oz/68feY3jE2LQZuwdMsf2SlrFm1g//59e9YuXI1gwe3cc5Zp1Mq93DDddcTeiGm3xB4AaNGjSMMiowaPYJiMeTFZ5/B3JmzlKkkUqDWG1jKbvzYKMYmCpNo+voM/f2WciR091cwCBt3bmTQqBYmzRzP5t2bGTt1FM1DQibM82uVKtKxV23HmVbTIIaeRcidtz5MmAxm27qdjBw+iv7+MhvWbqCnr8SsmfPQ4kHZ0OSHlCr9GCza9yjZEiasUFa7mXfsNJ5z0nTlTaC6xk0r6+B74JNgkhjPC7BW0Dqo1sHOFGGDC2W0JiHw/BpH952UcEkNaHH1npEqwfa3OdWs29UKJFkMpdJc8orLpK834qtf+woT24cqsc7NVIssswim8QksImnvH1slbFbBsFqF8V8VAr/46U3y31/4b+679zalC1RVult/+ye58/a7qfSHJLFiyNA2LnnDxUycOsgVgEtH6G9/eYsoqygETTSFrVQqMfPnzGXX9m3MnD5daQvJXiNUPHwN0gNJKSbwPWzFUukxxBWf/r0QlT2ishuaXf0xFISS7UW3Kbbt2UxPvIed3Zt5znGHgxcRtnioZo/jT+1Q+LBjabcM8tu4688PsL2zj9GD2lHlZlTiUalU0L6iu6+HZStXMGrcOAY1txAYKASactKDDRKMn9AyspUJHWOYe+xw5U+i1sEgdH9nOpuRmFApxBpUtf6MxhhXZlal4cpRbCkG2gnY+qogGXGFActhlMUa42LK06XDQALX1shitCOvrdbvdVLZaD7xoS/IHXfcxcyZM3jfh97NlBnjlSQuF7hSiWr2gwZGSuD0n327E9T1Xv2XhMDSx5bL61/9Bn79y2uZ1D5W3fybv8htt91GUyHkxBNPZtbMeXznu9/m0rddwvgZo1U28IS6TphQkyoWOh9YLVPGTFFJnxUqQhiG0APSl6Cs6z9EDOW9CUHso2LYtQtKJShXUg+UgrKxVEyZmAi/EBLFJcpRH54PielH+7C5azvd5T2MGj2MIFDs3rGbtpZBjBg6jrbCUGykefjBhUycOJnm5mbiuMLW7dtYs34N8+cexpBiG919OymHXYyZNZz2I8Yx5fmjVLUjYX3FCi/BmBKJEQphK4JGMKmRqWZsyu5tTTLipG1WWM/AovtWiwpg7tHtA1uyZEsGcN0rvIE3eT+np7ji8TZJo+ewYBOX3KALdC7bIB94/0fZtm0Xp512Ch/+xLtVNmkYkxofGxg+1Iib1i2vxor+S5M3xey5M9Ww4YPk7HPOoLkwSIa0DePM08/k7LPPYMa8KerKL3xPwqbAkdezELi4PQtUKhD6LvxSaZxBRSseXHo/vb29MnPyTCVWSVyJCHyN0THKWtd13gYUW3zsHujtsUSRJQx9lIaeUlra1AotQZHu3gRtfFQlpEUXScoRnikQEzEunMqogsGUEmwpYVRxKJvWb6B/+0aM2UBcsYwZM57ly5czfvx4ho0YzIgxbazf1s/GrmXEo0dy5MnzmHXskYoJOPI0kRZFr/X3NkmCZ12vYi9tyq1I3ejVQO80ttkInqQRagksvGeR7NiykySxPPzww6xes47+com+UjfGluWi11xEU1MTL33FuWkVOtcKRQXZTHnwapC1sWvRnucmDU+nZxIzpX2C+vV117Bs0Ua5+OKLCYqevO/9lyu0e24NHUcJKLH7SOD0YiqVmEIh+IcP3BCoi3VevXSVPPLQQmZ1zGXukbNUJi1++M1rRfuKSy67QKEriO9uUmQFX4eubppkIX+1KKAlDy2V5Y8uZ8GcI+jd1cthHYcp251IeXcJ05/QErbSvb0EfUVMf4CJFXt7hFJ/Uk1pA0ulUkFEgXgkAnFk8AKfStxPZCv4oWJv715aWgZTLpcJAoUiIon78VCIURjrI4Ts7e+monoYOtZn9JQmdlc285LXnqX8MdTUV99JzgRLUNBAkraTyUzsmihyE5KIoL2gamMuJxGBX8BPC1otf2iN3Hv7vdxz531Ya3nhiScwcsIIxk8bx+yjpquHH1koa1asYfWKTnbs2EGpVOFd73oX7bMmKSTVsj3qjFuk92Zgy9JyOaHY5IpcuXWtStNA/VoEmIFHF66Qy970Vn7605/SPn1srQ1OoxMYcFFEqXEks/b9W8Cm1stsrsoCdtzY5eqrfiXK93jz21+m8C3WRFgEzwuI4gRfB3jaQ0itr2HoLKaRwffTOsTZ2k9g430bZMKUiYoehD7Ysymme2eFni63FlbWx5eAvu4+xFoKfkBfXwlFSJRYPC+gp78Pv+CDMlSiPgqFApWKEIZFuvd2EfpCU1ERxWVMbAn8ZqJEU0rKlPReNu1ezkc++1rUrFqhvGqt6HrUv5eVtsmQ+W0NKB/iyAVvZBPiovuXyw2/uRGVKJ533PGceO7zqu1OCKAiCaGnUVaDhaWPrZJvf/tqerp7+f4PvumWvtVIqoGhkFIXwl+tkGMMOu1LHITFWtxztsZO3U1vePXb5JLXXMILTz1WHbw7YeNAWSMDVOhVqzqls7OTU045RWWE/leGlZoali1wq+upGK668leilOJt73qFqrdgul3dJBcnMUGwv7aS9RG2RtBK1UiQde/LzLkRbLlH5KG7FrNjQw/jh0xkULEFlWinLuOTJBaLT6Uc4QU+RgxxUkKLSb0HTezt7mfI8GFEUZlyqQvtufac/eUKNvEQHyS0lHU3Xb2baJkQ8rLLX8LwqVRrKcdJP0HQ5NqdWli9aJesXLKKO++4nfUbOhEM5ahM994eevr7iJIyC448nNkz53DuOS+mfd5EhcDXPvcNSYg5/4KX0D67XdWvp8ulhELBz5KNqprQ0kWr5apvfIsRo0fx8c+8T5k47Qes949lrgadGddIPLGCl87ClRiUCGGoqkS2kUEHHp/5+Geku2svr7/kTcw6okM1OoF9pa2TuJ6PVvDQA4/yi1/8gnFjJsj8w2dV21vuZ8b/V4klzdIBlcVIgojC8wMqUULB99nbu5fdO3bWqlD4uLher9b2yA8CkqRWZ8mIxdMKi8VTvotnzkhbF2jUvSGhe1uvPHbPMn5//W2oSpHAtrI4XkbRKzCopZUhg1ppbW6jrXUQLS1tSJNQTvqdn9p3XQ5jY7BJTOuwVnr6u9Ba4xdCJImpxAmFsIjxXKVJa4DEZ1jbBLp2becX37mRV7zpXBk1HYVWBLSwcekW+f1Nf6E5HMyqlevo7e1n0rixnHD8CUS2n+7evfiFIsbEiDJoD35/483c+rs/cvKLTpOLLrqItSvX8f/+6z2M7xij8CwVW8FXPkoCikW/FiuejSEFs+e0q//3ng/IRRe9kpe99Dw57KgOt5QVP41nprq8yIipPGc8y5qQJYmlENT04thA4IMO3ednn3Mmv/7pr7n3rvuZNb+j4VVoXyih/aAalfScucfxq/J1rFqylvnzZlUHan3yxn5pWU8ET9NNkgFnWvORKoE4FoIwUzck7QVU8397ysco7QoWhj4icPi8WXzja1fUuhpEQMGFQie45ZmzBGoSAV8pTGLQ2nM9hK27r4D7QgW2PohsWb2NxQ8upVk1UVTNvKj9TPr6I/bu6aW/XGJP7y52l3awN95GsjNBKYWI0Nw8iMGDhtJUKIDWtA5ppdBcICr3UTLdFFuakFiwkfOlKquw4tJ8lGiUWAq6SBxXaGUwvRu6+N6nfgLNiZx8xilMHz+RKz7/U4aNHgrji+zo2ozyLWecfzEdh42tNRMjzcxKVdQLX3U+m1Zvlbe98b3c+bd7ec6xRzB+0hiVhUyGOk0gjKnrBcVAN5IHkyePUMccuUA2r9/IYUd01FnAPQxxusLVBKmVW3yvzp1sCfyBz9/33ZgwYvBVwBFHHak2rNouq5duqo8ZaVj4TmmUKkund4xRJoplSMvgjBEHJt+zVAKrOqc/OPK6ZYIiCBVirPN5+77r8as0SbkCHniBj0ZjlSOmJC4HtVgIHAnT2lBJHBOHoAnwPUiihDBMc1aTmEIQuv0zI1kCa+/qkq2du1l07wpUKWBwOJxBMprQhBSDJiSqMHLkYNR4DQHoAqzftJI9vTvoLe1mx94dWGL6vH5271mP7/vs2ruHGYfN4qVnncfIIW3YCmxZt52dG3exa/NetC0gQUgSV5wKrhKsH2N0jBBhdIn2iWMYPvEwdvTvZu3qdVzzrZ9z8WteTesIj8NOHqsIXkbnig3y4x/+EGuQT335Qwrr3Fw6rcYpiaBDxfj2Mepd77pcvnnVd+nocJN/VmrXWCclVyxdI1vWbOX2v/yVbRs3E/ga7XkMHj2OqVPbmTBmLJiQot9WK5wPIIJWHqYax6zTMM36Z7//2ExMhPZ0Wh/LfW/O7Pnc+Mu/8L+/fVBOuuCoZ9kI/vvgGwnRKnDm97QF5PQZE3n0sQc56eznHowlDJDJz+gtqMs3TWfzmvfL6aue52anJInx/QJe9oATBZ7CD4ugIyDCEuGRrgGBolfEGu3IqwDPteIrorEkeASpLzFBEEIvJbuBnjXCQ7c/JltX76Z7Uz9JnzCkeRiFoIg1EEURYTiIPT0RQ4YNJpIYWzI0+80E1mfGpJm0DZqHbkrY2bOOx1Y/yG33/plzXn4OY6ZOYHLHZKbPT+N90wCJkceOAhkF2+D6n90tO7ftoiwJzYOLjJ4wnEHD2vCbE8aMG8T4qWNUYXxI1gzsfe/5vMx83kSOe2XafNsHEKbNnqguvuhC+c0vb+ALH7lCLrzwFUyeM1aRpNqvp6AMKxZ1yp133U4Qwu23384xzztSpswfozDg6yKrlnXKT378E4peyPgJIzn8iFlYU6Jt8CASPDau38W3r/oJgdfE7397J5MmTZMp84a70RZbdOiRxCUKQRNJYvADr7qE9bIxIAONr77nY3GlfiSJCWwz7XPHqREjhkt3d/czOXCfEviecgv/LEgcC4cfcRh7e/bUKhaktYkGeOOeFfNWfeaKPqi2YOMYHQT4XhGpCCoI0hhcd1GCQqWWZI2qtcv0YNGjiznyyCNd2HERt671fBSCl60v0O43/AJJr2Hr2h3y55v+xkO3P0arGk7BtOJXCowbOR5jhN64D9/XBMVWek0JryVgT7KHQotPEAq9soNQNGs7V9Nf2cPUmePZvHsNHcdM5dIrrnHkyipFqjTsNfQG9OFlEsw9cRpbt3QxZuQ4JkwepJpH46Kpqp0JTVXCLXlslaxYv5C3X/5Gd+zYWW1RBsRn+vxp6uXyUvne1T/k0UcW0t21XeYdf7jKjHErV6yXa6+9jshW+OwXPsHPf/Zr/nrbHbxu9isggGULO+WnP/85WzZu4ofXXD0g5tzVZ3Z2gr/dulDGjJyISMQHP/h+Tjr9GHn+ic9l9uHzFAJNQROJiQjCYvXrHrbmLtpHJItoYlsh8DS+H1Y7L44ePZL77r+H815/4jM9iJ8UfGPSNWJ1rQF9fT2MGzPWxe8Wa6Sor9g3MA3rmWq7WPcb+zr7JfUXikZ7PksfXiGdKzuZOXMO0zvSJlgp4ZUHWB8xfhqW597fvHyP9O7dw6T2SdXsHxGNseCL72wB6YDRUmDjoq3y2+v/xP/84noCmmgrDMFUduJLwKDiIJZuWYSvAopBC4NbB1NsbiPBo3VQG1oZvD7Dzl0b2NO7heedeCTtJ45n/jHHMnTKYEVwfLWAeZTEhJ5yVTrQKM+lCSvrchiy6+p4wWjVIaNr68wsfLHa9tbD2AjP91m86BHWrV3JhBkj3TrXT3MCM4ZrmL5givr8VZ9g3fJNcs2PfsTtd98t8xccyT333Mf6tRtoaWrmbW99A5NnjVPPWX2k3P7Xv7nfK8Gtv7+DSm/CD392tap2WqhKeUfeVYs2SnfPDr74pU8xrqOorv/FDXLP/XexYdNGLm0eKxOmj1AmNgRNIYIlMZZA13X4rtcG62IbPN2ExgXQ6PTZzpw9lcU3PPwsEUT/OHyoq6GbPuQoinjwwYd52cUvr85qrkBhJvGeRSlYmcpUJbAd+JnA0kVr5FWvuATfLzJy2Gh8P5Tzzz8fpYRp06fS3b8XEUPo+a4msVWU+0pcd911jJkwmjdcdpHKCtF52q9Wp8wGyYalW+QTH/sMSxeuouC3oJMQ7QX0JSWamppAGXrYQzA4pL/cT+SV6C11UdpbIdFCvLnMK15+AX4gHD3lhbzwgiMUmR8UEO2SKwyuObfvBxiStIqxopIkFPwwDe1Mq1hg0KJr2UpQnQCS2L0VeuD5rlJjS9jKyS86GS+A2KZJB1nJxkxHTSeGybPHq49+7sPc8ru/SKlUQinF+z7wfiZNGaayHsQTJ49n+Yql/On6O+S0805Qq5d2ct4rznUnoAHPhXgZcW0/feCqK69i+uzJjGsvKgTOv/g8df7F5/Hp//qcvP3y/+Dqq69m9IQWMKRVJ72axM2SUDISq9po0GkesM6SmyyUSr3s2bPzmR69Txq+56VW5VR9JoLDDz+Kr37lyhpXBVxtInPQAtj7G/MGSsT9EqefKiNY9ftp5EV16k3fTmDhI4vo2t3Lm998MfPmHIHvByx+bBGDhzTzlz/cxPp1a4gqFs8LiRMYNGwoJ7zoeM599flc8MozUomRNsLKAjMUPPrgWvnsZ77E8kUrKRDQ5LfhGQ9loRAWaG5tobu3h6bWJiIiIlXBa9X0Jj2cfdYZeKEwaeY4Tjv7BCf1EqpNuG1Say6ttE7n0SQNEQxIjHYdDCw0eS54JIrKzpgm1mlUniKJYvygFiFmLfj18b/p9QSmhWMOP746SbkieLVqmq4CkLOugzPgn3buycrTcPpLXlhzs2UuoaPa1XHPO0Zu+f0fOe3cE1i0aAkvPu+sdGgYpK5YPgo2rtgrG9Zv5Utf/bRT4bMDKp+PfPKD6vr/+YNc+sY3yLe+cRXj2keoQO3jd6/PJ652XEg9EWmkZ1VjEhcmPHhI25McfM88fCMxvtKIOJcDBZgwfiJh0MyNv7xVzr3o1Gp8KsoFO8h+ITvPLGpL30yVqr9CuPA1L1YmTuR31/+eP/3hFs455zzOf+l5TJ83XFV5X6c6Y3FtPLWTeJ5STjftBzxYu3CL/PIX13LDDX9AkgLNehgtxSaKOqBQDGhra3FB/r5lSHMzpaSf2XM7mNQ+kWntkzjt3ONrp+tBteJ7iKs64XnooFZJ0YhFicXXrieXVmntrWy8emATQxj6WJOgPc+1JQH8cGD9J1dSyiI2RkSjxX2+Ykknc+fPHnDrgqB2T5I0q1fSHgeGtHF4fT5vmCYI+O6+n3fBS3jnZe9h/dI94vuaqvXQ88DFyaDE+Wmv+58bmDp5ClNnjU9L2ma1et1Xzn/FGeo3v7pWfnT1T/nQ596Vlgky7JeBU80ltlgsgkIrz3U5hOok09TUQhwdrC9S48D3UlK6BVQACcyYP1VNnjxF/va3uzj3laemg1pBkEldqWYqSVq8XFJ/qqTVDpTbC/VPXmRkv6ahmhDgzjGNi9UKjOXVbzhfvfqS87nhV7+VP996G1+/agVve+fbZOaCyU7ti6mtCtJMHKVAW2fEyXy5//0fV8uaJRvo7apw2vQXM2roWFpbBhEO8tm4YwN9poeh49sYMW4IUzsmMnnaOCbMGl6zFNcJjqznj4iujsPqUsZdHCjwlEbE1U/2M591NmulscLadwtd7fkuN0gH1WVvkhal9zwQDFZifC2I1J45Xkp2XHKCIvUjpxLSQ1zfp/Q2Vdt9KlvrYUKqNaR+3enzp6gRY0fKpz77SXSY0N2zs2p4qxiXT6wUSAQb13fy0gvOcwUjE2d0NMZNOJLepw984H1cf80t/N/ND8vxZ81XziPgDmiMuGSGKoFrge6SSvJ6T8Wf/ngb55/3isb3Aw/4L1sjJHDq6afxox9ew6Y1e2X81MEK3wPxkCRCBRqTRPhBIVXdan5QRGFsgu/5/3TyZkVRSpWIYiGsBl+oVIVSyiI2cW4OG4Pncd7LXqJmzpwhV3zlKr74pc/xrR9/C6+gnDSpU7FsWdC+cul/EWx4uEv+9NvbCJNBvOC4U5BEGDJoKKW9JcKCz6RZkzllyvG0jNa0TEhjjDOCZUuR7G7XGwUlXb7Hdftm76d+VhU4Ndq5whJ8V/OnFgBxkMdpSbOJ0rcrSUzB9/CUj8WilSaqWEJPs6d7FwsXPcLzX7IAhZDYiEAH1Xzc7FIy4YjKak05VVfwsOnJaFUTjC992Xl84mOfYvCQInPnz3TnJY681cN4sGZtJ/3lXkhAF2rkjUxaYVJg/pEdauvKPXLHHXcwdmqTTDuiXblJyEN7QXVMuGuPEJMQeJ6LDbAWlRJ4y8o9UiqVOO745/1Tx+fTAT+LlRSxKJWFLcFpZz9f3fbXv8q3vn01l1xyscyYNUYRgtJu8Pi+BjHYCFd4W1JnvacIvJDEur6yWae5f2Yh3mIhdHOtBYwhCLxUQ9CotAypxMZVKARmHz5bvfe975VXXPhKbr7uFjn/lWcp0W5gJTEUPNCiiDph1QNbZOeWHrZs2E6rN5pwWJm7F9/Fa970SiZMHcfIEUXltVGz1mfx41l12XTpLEmtppopl/CKgTthCZ21X2D5X3dJ57LN7Nq1i5Hjh3L6qw9XKi0ekEiM0rhwTRK3KNU1N9YA1E0Qui6TR5OgCEjilGieS4dctWSjLFz8EF/88ufT/axzkdVBV59fKvWqavn+ReiqufoKznv5Gera634jjy1+gI7DO1RW8C5LbvLSQ55y+il0de+tm+QEYy2+5zQ5EYXSMGHyaG6/o5fNm3YwbU4HqhBUTyXzRrlboKqkdv5qZ7947KEVcuN1NzFpykTGThz0z5Yx/3T4WQK2sQnaSzOwAzf7vfyil/KLn1/LNddcw4UXvVLmLphc68eaqnK6jp9e2ktHEDzlU1t4/HOgcMW7tZ9KB03V8qOychDpOkp5eoCaPH3uFPXJj39KPv2xT3LE7MNl6pzxKpMwXcuNrF64hr2betjWuZOmplYeeWwh49rHctYrT+fij56saEovOwKas3vgLKtWEozg1rJh2h4zTWRHwAuaXG2slIvLb1sjD929nM1ruijoIVgDm5Zt5ZTjD5fdccTIuaHy/QImTlyxCWvxvRCJrcuZPcB9cUjSBYbruRtmIbOSVnVMJf+N193MlGmTmdIxwZmCjOB7wX4HVFUDYep3VQfQ9we49kAV4T/+39sZPKQVMe58fX/g0hkPJkycyKpVnaxZsU2mzhitPD/z76UTRuonnnPMZNVyU5PcfMufmTRtukxoH+tkSkpeSUMstRcgSUQSGYJiU1UL+upXrqBjxgxe/vKX1oJzGhgunVCBtQlaa+crU7pqH+hctlV+9P1rEAtvfctljJs2uDZr1atwaU0zm6pESrkk633K/ta+8FRZoQVKlYSmou/US993yd3p76xYsl6WLlpJsdDCzOkzmTJjqCLBjYsQLrvwHTJlfDuvf+1ljOloVlvvtrJy0Qp2bNrClu2b6OrfSZ/q5dL3vZWpzxlerUdlJZ3DsrVoFpCrnNTVYcoPm+Brp9oHWWUKC5Rg2Z2bZeGdy9i8eruzXotPa1Mbpf4KSktqtTZs69/IiEltvPINL2XMLNfNXpS71179WjSThPXB6uKc/C7Dah/jYwyrH9kuH3j/h/j61Z9nzOQRasA1ZNeqnFxV1aDurL4yZJY0qd6IfVZlB5jD41gcN8U4DS097Mc/eqV07+rhK1d9uBYJphJsEqH9Ytq2wRH5ba/7gAwZMoK3vO2NTJo+VGXjr/bDdeMy3V569mtlwoSxfODD72XclJGKrIFbA5NYibHVi6itH9N1beCyRpYs7JQf/+BnVEoVhg8fxgknPJ9Jk8cxdfaEauL7gLrZCuIkVWX3rQf8VBM4hU3cmjXLD7zmRz+X66+9kQ1rN9EUtoB4DBsyHJMknHLKKRx1xOG0Flr465/+yqP3LeYFR5/KvBlHsmnVFrZt2UpPaRcV1cfRJx3BaW94fl2JVyCG7ZtKsnb1KqZOm8TIcYMV+2YTZlbtOiFCBfo2w+bVu2XxQytYs3gjur+JotdMUi7R0uTEutJCb6UPv8Xj+JOPYVdlG3+592ZoS/jk1z6kshgVk64lB0ak1d/YutDCzKKVulusidG6wOWv+YjEccy3fv4FV+urHEEYVt07SWZcw6bplib1Pu/b3cCmZi5/oF1ITFrZRadZb6n6nXUqNFT16cWLtsj73/EhXvXKV/CqN52piAw0eelCWVdjm30v5KH/Wy0/+u5PaGkOOfXUk2lvn8HkmcPUysc2y9q1a+iYOY3JM8YqgA3Ld8pXr/w6PT09fPzTH2X8lKGKMC3ZqeqyMxoQypoYpWqzZn1vGmuMWwulY2Pdsp1y8+9upre3n5UrlzNz9gzaBjVx8qknMn3OVGUi8JrSB2+yogD7Rmk9tQS2JkbhuUGSqvBnnvpiaWlp4ZUvv5A5c+Ywd75LS1v60EpZtaqTTes3sODwI/nOVd9jePNIWsNhNHlDKfgtzOiYxdSZk2keppj8nBZVbWhtYdvSRO7+8z3s3riLTWs2YIxhYsdUJrRPQilLYmPGjhtJa2sL1lp87aNNQLPfyub129iybgd7dvbSs7eEsj6SaKzxsLFQDEPK/X0Uij7Gq9AnXfTrbi543UuYffIotXL5FvnK17/MsJFD+MznP+omzhDQ1lWTPECliuw2WyvVTom1Bw2LH14l733r+7j6u99h4vyRSlSMMkFVszKASV1cYTVUtS72fN/nWB8Nl35ulcvqUITV7o8ANup3WWB+SJwYdBCgLGxY1CU//PaPKYbwghOOY9K0CUyc7VR7fDCemyoCq1h0/3L5/fU3s2trF+vWbMPzQhCN0kJX105ee8mrWLF6BatXr2bUmNG87Z1vZcrMUW6i8mKMjfF0kYYmsIhxpTlT6RubmtXS9adIa+/GDCg4tnzhRvnDn24mMRUefvhBTjvlDI455hhmHV5L3hYyiT7QyLHfg38yEFeKVGsPEs3ihavl0kvfwg9++B1mzp1WLWBWvz9Qq46YqrS7liH/+6e/UWxp5bD5c9i4Yz3znzND/eXW26VvT4mujd1sXbUVXfEpmAKBKHQhIFJC7FnQBj9QeL64pAnRDGoaSqiaCGii2W/F0wXiisVY54KrxAmVOAZPiOOIQnNAd2kHJbWXiXPGMHxiK88/8zg1bEoAGhYv6ZQ3v/FSZrV38IH3vp+OuZMVBfbvvHewW5UqW9nrm177Don6K1zz6+8qgtTtFrvoLbEJBBqTPjsf/8Aul32f4z4El7SahrUBniItbiA137d4oBWRVAhUARXBsvvXyV/+/Gf27t3DylVLOXzBfI5+7vMYP3UiE9pHK6XBS5/figdWy8033sJNv/8j5533UpqKg1yDcxOxdNliVq9ezee/+DlmHD6ulrzvg6XijJz/CmVlD4lD5P/e+Jub5IHbHgMD7/zPNzFqykhFIV07DcgMggEEVk++tbKtWh5jiH3+eP09ctNNv+fr3/+UwlonpQ4UBZYt2dJcWcqwdtF2uff2RzAlxZb1uxnUPBQv8Yn7E0p7K1RKEYHSdHd3Uwh9EmNQQRHte4jEKG3xtZdqLprWpqEUvGYCr4ivQlf6Jo7QGqK4RMVGJAixjtjdux0pRIyc3MbzTnsOC06ZrLIlSZI6B7TA8kUb5ev//S1GDRvH6NEjOfn0FzJ97uhq4YVq5JwmZWpGlDrLkcAnPvQF2bhlM+97/7uZOnOy8kPl7CCpAzyrCPnkW5AcwPvweIXqBtZ251c/uU52bt9BT08vy5avpJIYXv7SC0jKCVGpwrXXXsuc+bN502WvYtqc6aq6XNGw5OGV8v2rf0oSW674zqeyILbURG5rMf2PR4H9BMxBNMpnCE9Nd0IDnQ9uliu+/DVaBxV51RtfxdxjZqlq1ZmqoeVAN+LJE1gpMJVefL+Vr33yxxIEBd7+/gsV2oLnwj5tmidcraCSxc6qCLEKRcFJ5dTAtfH+iuzYuBs/aeL+u+4n9FpIKjFKXKx4uVzCGEt/X4K1ghLB84VQe1hDNWnB1wXCoIkgKOAFmjiuYIgRiZGiYeverXQnXUybM5nzLjyTEXPS8ja+i4E2VQL5LngjbcZ2y7V3yX33PcDW7ZsYNKSNy9/5NsZPHVarO1W2UNQuqyjrI5Qa2774ua/Jdb+5kZ/9+qdMmTleeYEzOFpr8VP16+kt7L+/6k32jOpCNJcvXCsrlneyZvUaCn6BSqXCeRecx6QZwxUF6yJCtMtSistlgkKRxQ+tk499+ONceeWXGTfNRd5ZcS03lNZ1Y+Eg+JcncNbhz4M1j62VK776XebMm8Ol//HqatU/oS7e+ilOiBBSt4GyYDT/722fkbPPPIsXnbNAYRMo6HQJeyAC47qGebUIHRtZdKhrFTjSboNr79sjKvHYsWE3Gzo3sXXTDgIKmIomKsdgDcYmJKUKWmsCHRJHQktTG75XxPd9/DCgUAjoL3WzZ+8u9todjJkznONOPZJ5z5uiqsXlikDg1o8KqMQVgiDAw8OUXeEBWxJ0QbHs0U754623ccdtf6V9xkzGjh5Nx6xZzO6YxbSZIxUKli3eLI8tfJiVnatZv6aTru4uPvvpT9M+e2LVqr4vYZ9OAleVIfbhS72Hqk57kJJzT1XfD3CO9gDiyBIUwgHk/9oXvifbtmzmc1/7r2orpEpUISwET61m8QzgyRG4vtYOApFiU+ceed3r3sAPfnQlE2dMcMbKOgEwkMBP/gZUVWgLKxauls996ko++MEP0jFvTG0CUQNvd5XA+166dgkD1fLhIniEmFJa7yrrvStQWods29TPzs17uPeue0niCsOGDWXb1s10d3W7OlQxeDpE65AgCIiThDgpUSr1M3NWO0e+4DDmnz9p4DIsy4IUi6TRTnpAvK9C4gTl+2DT6Uhg8SOr5de/vpbhw0fy05/8gmKxuVoqKEkiRCwXvOxcZs/p4MxzTnIH9CBJDNpX1X2z8fB01QQ/lPBzbs3azqaUFrrL3HbZjsppW9ZqF9Jr3ISuxHlRPvvpz/GFL32eUeMHq6DFT2+bzQlcfQLZ2iuGt73+XbJg/gLe/M5LFMWBWlHVOpr6LZ9sdzgRQYlLwv/b/94r9971MO/98FtUtc2G7x2cwLjoMe2pahKeYIltnOaZghVLoAKsUahEuTiRVI3NJML29bHs2rGNcWNGq8HjA/aur7BixSrRBKxauQbfD0mSBGMtHTOn0d4xXQ0dp9z6PABRxoUspvdTxJVHDdO63CZJUDr146atEpOkgu8XXIE98Wrr3nRgr1i6Vh566CF832fWrFkclkZB9XX30jK41V1rkqD8sCr29m2x83R05hggAwbApkNKsInB84JUi3MTlo1Tt2Eqtq0YLOl+KnUnZtUYLfy/d3xcZs7u4E3veJVyjeAUlbjsyh89Lp7dBi7/yR7ARBavoF1+triwwbPOOYNvfvU7nHrq6TJl/hi1b+2igSV5nhyqA0zDgw8sZMbM9tqHdSqgc2jtYzRLU+5cHEEt+CPUWWNvi5emJ4kSdMFzKWp+ljXkirSNmhGoUTMmZF9h8IwCR7fPVQgcdUbHwBPWLpTQ4Np6GBJMtdKTuPhjIKCWAuh5qcQw7go8TznyZgkjWW8gFASKJI7pmDNZdcyZ7J6RMalUT2gZ3Iy1FbRoVJCGmaZEVUoNUJuf6c4cWb02z9fplUraiM+gC2k0S0pQ7XsoXDKDFYunNRJZFz4bwWmnnc4f/vSH1JOiSJKI8JDkffbjSU8vXljLC66YEig45+VnqJmzZrN+7frqDa4OBWWrRcmeknWwmKrkGjx4KOvWrclSfA5iNBuIbKmr0xaWKtFoo/ESjWd9PAmxFWddjpMYi6VCgvGEkiQuRDKVmvWJ5FmqoNRHGKZaiufXwphdfyEfi49SPtbWWtwAWOM212dI4+mAvv4EKwHGeDUfvtZU4giUxQ8VxpZdPWWd4AVCkpQc0RVorwBegDGqarwacKcO8N4/E/pxNivuPBIbp/HRcbUHkjER1pqqKm3FuhjoNPxPBelsWYD29naWLV3uDN3V9b2tD9QasDUKnhx70gFrxWIkphAUMDYGDWe95ExuvuXmWvnQusCC2tefLHkHbj/9yc+YOWt6Ws2wxt5MbT9QCeD64vxeWplE1anHWMELQjCW0A9w5dUBLJ5SVcGn6tewdURWAXU1qNIho0F5FitJOpXp9GsKpQW0VBtna99tSlMld3Nz0aU6pqVBKhWLCBQKrlCWteD5QTW80ViLHwTpxFArt+tpt/b1PK+qPgNorQe0mn0moZVPYpJq0XZP167D89Oa26lLSCuNQQZO1ek9mjZ9lEqShJVLOyVrqSsNRdWD3J8nfYR08PrKqTkqzT7qmDOVRxc/xM61vUIJl1CAxbhU90P73+qQSYR6qVD9O50cli3cJIVCE1OnT62Gc9af4wEhbg3hU8s1d9IyLZ6kExcxoJLqLB+g8fEp4FPASxMoqBlSBmzUtiohBSFBsGiVHa/WDND1pM/2SUAlNWOW5yR39bCpCzss6qq1XwClfVz7kRDBR+sCgp++n+7jDYy6U0o9I6RVT2ALvBCFrtpLdLUOlsZKFlwOiVjXRwqntbhnLNmDo6enh5UrV+IHQZrTodJqHbq6WePGZhxnlfif3XjSZ2jT9pLVSvko0DB24ih15jmn89nPfrbaUtImLsHfGEldNuaQJHY9b3R1i2OXplgdbC5LnaVLlxPHMR1zplYzauLEPH6kl7JON5WstEUW+LAvAetU/az64T4BB4fEPuv+ehJWt2y3+v636f9uhZwNVrvPMQ+g7j6uTpjGAVcbQT2bUb/M2n+4Zupyf6kXrVzdK5UmmrjlS6Zfu4y7OE4tHuLW/p7SJMn+9+FArXKejXiSBLZpipmr1aDES00NELaGnHHOmXSu7eS3v/ijIKC1h0Y7owygg0P7GTNDShS59vNB4KyMxhiskWoBdc9TiNRKpGhPEQRZc2ibkqNeTGVENbUtXRMZNAafBB+Dq3BRrTl8sEWTULdPXRIB+3+u6ld5YmsTQTW3N5UuA7baPa+1e8i2SrrVpNF+Yqz63Xif7elb6x5sDA3Y9ruXj3O/oSpxm5tcpW5jIUkyVxj8/IfXyC9/9HM5/aTzpFTq4dyXnqPiKEIrZ0+IY1OtLYaApz1M7M5DGqDizpO2QgPVyhuZSpcYV5Fj+sx29Za3v0l+9P1rmH/UPJkye5xSQZomnG2H4HBG4Mw6atPSPVpr5z5Kj7Oms5Ozzj7TrTNT15AzLGWz64EudeCKvIaB3R2yyobVeOP6UMwndoMGRisMWD7s4xcXXImi6plQXSfvL/ZtWjqo/noeLzz12RVF9KQhoJSHsRU3lLTrwKC1QhI46UUnybpVazhi/lEcc+yRXPTqL4GGwA8pRxUKYcG1v4Hqs7Smpt2pBrg9T/IUU2kimSEhQaNcVUNxObFnXHCKahta5C9/vpONK7qEGLStVwEfH5m0zQicqUAAJkrJmcCqVSuZN282JpKqcWe/iI39VEnnsBEChGzdqAfYoapL3H25rvd5PeBma1b3/V6pqef7rj1TlTr73exVVevyeHVbAUUBReC0IDSqqnHsu+l0n6D6nWeexPvYnQdoDPvc8wNszhgX4KUlh0zslmdKw6DWQbzh9Zdy3W+vVZ/64n+pOfNmuBFhLYWw4Maop4j64+ow0SjWda6TVSvXyL7S/tmIp+DpaSclxbgmWulBpa7E6Hd/crVauPBhrvvNdWxasVkQVx3D7Ntz9iDIyGuMSS2tThJ7aR2ub/z3NyUMPE495wXKCxXGCjWeH2SNmL53sGdTMyqlp3iQAeSerz2Eppe5zjJpuY8vun4iyCBUS07tn2mUDXif/QhQPfY+qumA7z1FLrynAE+II+rg33FFFTRgSGzsGpwLlPoNn//cF/nzn29jQ+dWqS93lCQJJmurm0BYrOU2r1rZKV/+8pdZ8tginkZP2pO4gSJPcjOIGKy1GGOq7xsjWCOIFSQRpCK85fy3yytPeK1seHi7SPLEjl9/zMyAlb3airBxyRY589gXy6oH14tE6W9Zt1kRrPRjpd8dw9ZtEiMSufO3B76mJ7LZ6iYH3Pb/jtTORYREhFgMSXqM/c5z3y3dp3r8A3x2yO0f+c4/YbPp9WfbwPu2/7Ow+2216yhX9rrnaQUx6RYJH3znJ+RD7/yErHhgeTo+LGJrvyeJICXB9gvrVqyX/3z7e6Rz+VqpHuMg92n/83xmtiedzOAqOwRVaYSkFuk0gFVws5xKl2e3/vpvcuW3rqL9iAm84z/fxvRp02o7qgO/2rryLiTpTCrwtS99XW7701/5zne+w5hJrhyMWMgKwVlAqQqAyzYakLtat/YcEOt5MGl9oOIEQF0B8QNhX6vywN/KvGB2QPxHVeAMeDQD12rVSznYMv7x8I9855+AfcMo6+9i7bQOpCnV2wzSjCJVce9J4DJE05ZBWPjUR74kUdTNO9/5doaPGam8YhYqmtouFXQuWydf+/rXOO30Uzjn/LNVNTT1WXCfHg9PTToh+3BjH5gkLThnwVRg1cp18rs//o5bbrqZBXOPZvbMOUyYMJG5c+cwYdrQWm5r9oQzQ1f63Dau7pJvfvNboBMue/sbmDhlvNKhSqOVSLNrXKjj4wedP9F85Mcn8FNx36oP5Al/+K+Bf2wuGWj0G1gZ06+9n40fBWtXbpGrrvwGJhHe+c7/YOrMNIfawJrVG+XKK6+kv9LPd77/DUde/+86oWcMT5rAT2SM2XQtVy0CB5RLlk3rt8jyhavYtmUHv/rVrxg8eDDFYpHp06dz0kkn0dLSQqlUwlpLf38/nudx++23s2PHDl70ohdxzHFHMrFjlPKK7lezonbuN+2zJpooxz8Th7CsW1cq2PdcVtIdt93JH37/R8aNGceCoxaweMlClq9cyoknnsj7PvruWnCgrhcCB8DjSaynEU8LgbOwZEnV4axUtI2oVfJP8btr/yBKKYYMGcLChQvT4HVLGIZMmzYNYwxTp06lY9		Tbio		1.3277	1.73979		0.970037	1.6745	1.24551	2.0856	1.14613	4.50593	4.44572	4.62289	4.42886	4.94256	1.20951	1.27262	1.61644	1.66983	1.36549	1.5006	1.22703
stringdb:9606.ENSP00000276461	1.13043	4.47167	5	0.972354	2.25352	1.1931	0.98131	1.62325	1.19709	0.830117	4.50436	ERLIN2	9606.ENSP00000276461	9606.ENSP00000276461	FALSE	9606.ENSP00000276461	O94905	9606.ENSP00000276461	Stomatin-prohibitin-flotillin-HflC/K domain-containing protein 2; Component of the ERLIN1/ERLIN2 complex which mediates the endoplasmic reticulum-associated degradation (ERAD) of inositol 1,4,5-trisphosphate receptors (IP3Rs) such as ITPR1. Promotes sterol-accelerated ERAD of HMGCR probably implicating an AMFR/gp78-containing ubiquitin ligase complex. Involved in regulation of cellular cholesterol homeostasis by regulation the SREBP signaling pathway. May promote ER retention of the SCAP-SREBF complex.	label: attribute="display name" labelsize=12 labelAlignment=left outline=true outlineColor=white outlineTransparency=95 outlineWidth=10 background=false color=black dropShadow=false		stringdb	protein	MAQLGAVVAVASSFFCASLFSAVHKIEEGHIGVYYRGGALLTSTSGPGFHLMLPFITSYKSVQTTLQTDEVKNVPCGTSGGVMIYFDRIEVVNFLVPNAVYDIVKNYTADYDKALIFNKIHHELNQFCSVHTLQEVYIELFDQIDENLKLALQQDLTSMAPGLVIQAVRVTKPNIPEAIRRNYELMESEKTKLLIAAQKQKVVEKEAETERKKALIEAEKVAQVAEITYGQKVMEKETEKKISEIEDAAFLAREKAKADAECYTAMKIAEANKLKLTPEYLQLMKYKAIASNSKIYFGKDIPNMFMDSAGSVSKQFEGLADKLSFGLEDEPLETATKEN	Homo sapiens	string:data:image/png;base64,iVBORw0KGgoAAAANSUhEUgAAAPAAAADwCAYAAAA+VemSAAAABGdBTUEAALGPC/xhBQAAAAFzUkdCAK7OHOkAAAAgY0hSTQAAeiYAAICEAAD6AAAAgOgAAHUwAADqYAAAOpgAABdwnLpRPAAAAAZiS0dEAP8A/wD/oL2nkwAAAAlwSFlzAAAOxAAADsQBlSsOGwAATilJREFUeNrtnXl8VNXd/9/nzp5lshAIIckkIrJKQGVRkUjQuqFoqyC0Wltb+9QWav0VNXR92qd9iBa1ltjW1j7V1hZLrAvaWqkSxQ1UFILsWzLZyJ7MJLPPPb8/7mRjDRAIkfN+vW4mc+fec5eZz/1+zznf8z1CSolCoRicaAN9AgqF4sRRAlYoBjFKwArFIEYJWKEYxCgBKxSDGCVghWIQowSsUAxilIAVikGMErBCMYhRAlYoBjFKwArFIEYJWKEYxCgBKxSDGCVghWIQowSsUAxilIAVikGMErBCMYhRAlYoBjFKwArFIEYJWKEYxCgBKxSDGCVghWIQowSsUAxilIAVikGMErBCMYhRAlYoBjFKwArFIEYJWKEYxCgBKxSDGCVghWIQowSsUAxilIAVikGMErBCMYhRAlYoBjHmgT4BxeDAXdciV3+wF7Qez3w9yqIbporOt6Wb98utdX4wWUAzgSZARph7fgautARxIsdVHB0hpRzoc1AchLvOK1s79N4rhYBDJCBBxhYkSJ3kBAuu9KRDtvR0BGX5AQ9oZhBarDyBpgmefX8Pyyv8hEwWhBBYpSQOHbvUQY+i6zqhSISwHkE3S3QJMnZKmtDQhUAHpJREIyH0SBgZCYPUwWZGszkgIZlnL3YxPTcFV2pcn8TsrmqWrZ4woIEwYdwAzXgVAk3TMGkauq5z+ZKNdGAhKMxI0aP4znsTjLDq25lMv3AIrszPzsNECfgMo/jFnXJduY+SOi/4PRAOGEIwWcBmAavN+N9k6RKiQBh6lJIvpNm4/LwhoAlEjx9ydYuPx3c34xcaYQmaHiE+GiYp6iMU9NLa2kCoo41NP/0v43gyGnvVYw8JHdAPc8adDxYR2y4KepSde+uZ/8ddYHeCPR4R58TqiOML6XEUnJuE1WJG00DXdXTdEJmUEI1GkbEnxLubG1i3L0BACtqjEAQiUkdIHaeMkGLWSdRCBP1+Gj0tdAS9BCN+pB57eBD7bQsNdBNYnMybnMnyHxfgykr5TIhYCfgMweP1yWUrN7O3VZDvirJowYyj/sCKn3hKopkMyyQ00GJuq8lmWFnNZJhIACToUYiGIOyDSJBFd912Uj9gjzcgy6vbQZgRQmPmTz6kwxxHqknjnAQzIhqk1uOl3t9BUA9zc04i+VNyqD7QSNF7e5iX5yI/Nw7kQWKT0ZjVjJ03OsgIyGDsNcLc62fjys486vmXfVotDWtt7L9z107m/78nWfv0dymYdelnQrygBHzGUPbpTjnpwbdZcdN0Ft088Yz9gRWv3CrR7NQ2BSle30Q4EiZZD+Dz1tLRXsfG3309JsJwTHBhQJKcnIgrO1OUbdslJ/2//2XerXexfO5kXEPiT+pai1/dLKmKgrAbxyUCIsLiJ3ca78NtEGwCXyWrls9n3s3XnLH39kRQjVhnCMlJCcxzNlNd10zZrgaZN3rogP3Q3NXNstUbBaGxq7yVxX/bRxMWTNEQKeE2vjJ9GCOGaPxiZgOL7vrC8Z2nEGCxsrFsI56rJx73uXn8IVne5mfSM5sw22xYVvkZIpso/HImUveADABhVtxhx3D5rcy9/hZc2SM+U8LtRAn4DMGVnSmWL71N5txZTNH7btbeUyALpmSdth+du6ZNrn7LDcLE25vreK86QFMwgDnQSnywgY8evcOwprqfXNdwnM7EEz83TaOurYW/fVjO/96Y1+fdSst2yTX7dR4r9cJG0ANudFFFVXYT42dOp2Bc9mdSpEdDudBnGO7Karn632+z+F/V4MygcHoOC688L9YKK41W5oyk4/qhumtaZas31pobY1d5M99cuRuvhFA0RGrEhyXczg9vHA8RL4RbmHvd5cesax4vZTv2ykk//DUgyJlxPeX3XnnM8t1VPrlhYzPzH63trh+H2yBYB8kvQNAP509n1VfnM2/6uLNKxMoCn2G4sjPForsWkH/JTrnypbcoeuU/FK39GC0+Dc3q4PNZTvLHpUuj8Sr2W+3V6HPQ71fqvLOlgfW1AQLRKI1BH3rIR3ygBVvYy4e/utOoq+ohkBHyJo499QKQEsJBPO1tx9y0+Mn9ct0HXkq2BsEE6D4I1kO4CZIawGYHkxkqdjH/X+8hp487rd/XQKMs8CDBXVUjV7+6DoTFaHE2OUCzgjCDENz37PsIAb+8dQaSzu6cCOgBiARAD4IeZNE3vzygFkpcsUCSkGK8GTmR4pvn8O3Lcnqdk7vKJ3Nu3da9ItIO4WYI14Ip5kUMOwAJNRA1uq2IRCAtg4pHf4Qr7fg8lMGMssCDBFfWCLHorgVH/Dw/L1mCJG/ihDP7x5uRAz4vRCXU7iMhPv6QTVa/8g6Qarzp2G249HrQ8DhMQFqLYX1lLLhD04yutKCP1Zv2sejKCwb6Kk8bSsCfEfImjj+zhduJIw58HkOInkZ2Vh/AMzZJOh0W4a7qkBs+amLx0/HQshY0G91VgtirQ4e0kOF9RCMgoiBjApZAJDTQV3haUQJWnF4aa7v/tzv45c4KFlyQTbI0yyU/3UHJpwHjM0saRL2H7n9+ACxmCMVDKGgsehQQkJAEIf9AX+FpRQlYcdK4692SOHAluI7tBTjiwdduGFQJ2Xs6uOlHu9i/PWY5w60QPBAT70HFXWaCZBtENDBbwBICSwBCAdB1SHCyaO6sweGJ9BNKwIqTZvWbq1mnrSM/L19OSJpAQXrBkUUUlwjeVvBcCxrsP5ABhCDaYXQLhRrpjq/uQY4Z0uygRcBkMuq9na9mI3R01RdmD/StOO0oAStOCk/QI6uppmTbS7xa9RrtY0JoyVF5f+L3WOhaSLKW3GWZ3VUdctWcO5n/i8ruAmQLhA5AxMNhhlsZjLRBfqrR4hyNGIvJbLyarZgsVn510TnMK5h+VllfUN1Iij7i9rrl6pqXwQpCCBx2BwKo8FbwdPNfaJVtRBujeAmAJWJUSa0O5sRfx8yMfOS/Pse6DR5KNgeNAqPthqscaQDTQQ1VPUc4IeCGYTDMbtR19WhMyGGIRhG6jtZ0gH0/+BquEcOVgBVnN56AR5Z7yxE2wbMVf+dR729IiDigXaK368y2XU5+dj6EpDG+LwDrtqyjZP+LWHJNhM+RkBjtGkgkIqAFITE9gdDW7+HbOgpe90DUYxyws2uoV2uziA2CEHBNFox0dg9t1I0xyqkIMJt5bvY4CvLOO+uE24lyoRVdlNa8KV9vfZ0/tPwJ6ZeIGsk9jm+y8LIFEABCkJyQjCvzoMaqemTJxhcIt0dAFzC5d7nCBL5qH6bU/yXxc6OJzjgH349nHPE87Le4IMlMoMEHGSmxSLNYf69ZkGqPg8ZanpiWc1aLF5SABw1lZbXS+LoEubmJOJ22fvnhltWXyWf3/53Hw3/A1C74WfqP+XHL91l0/bePr3yJIXKHPPxnEsK+MP66zWDfjPjfNnh6NnKXw9gmLgopYeLvvRoERGuaICEF4W1BcyQQ1UykaoIrLT5mpuks+vqCs1q4nSgBn6EUF38kESmxaCNYfO9+I2wSKPxeCpmZ8bIrvUzMX507Nx2Xq4/papqNOu3Pmh8kHAjzLe/XWThlAXk5eYLjDWQSgBWYBIzpsT4m3EPeNwAdb8IXgKI5MNIHKX5sF43t2nRD/miwxhmNVUIYDVaREMk2cGX17wCLwYwS8ADj8QRkeXk7YGHlyj0U/ToWyCC9FN6jk5lpAjpY8agPCGGMcW0B4gAbYGfdOjclJV6qq0ezbNmlRz9e0CPL28u5bNvVyFadZXE/Zu6EGw51i/t6/l6PrG6shlESekZx9hCukKJbvJ3puyolVJXCgx2wfjqm8BC04ZkAvDdlFHnDzp545pNBNWINEG53i1z9cjXV1RpFv2kyIopkM4XftbJw4SWAn9zcoTidx85Y4XZXy9bWNnJzs485Tvf7m38on/A+xTfCX2Zh7gLyzsk7KaGUbS2Tk352AVyrQUaPD2IptLQImMICERBEA1Gi3ih4MZ5BfmACELwDR+btaM5kvpOWSOHkc3DaLErAfUBZ4NNMWVmlXPlsLUWP+0E2s2JZJit+3sCiRceZ2aIHLlemcLkyj7rNczuek189sIgbbFfyycT3cCWdmMUt21IjIZ49+33c/pMqkpyVkHY+xG07/A4HWd5OYdOZBqsauPZp/B/kY8u18LkMlxLvcaAEfJqZNOttEAlsfns64CUvb5SAaaf0mKXVb8rHgo9Dg07Rlf97QuIt/t0WKbQk/riqlh2NMNTSzNM/Gsno8y4B07NM+sP5cL4G2fSu93YijbSzhwg61i0s0kcQ8vuMsEhFn1ECPt1Ea1j1x+vJy0sXkH7KD/ePquflE61/4GdDf0LBpL7FCbsrW2Rrq0AzmSlYsAWbxUJyQgc3zPJz580B5l4/Fld2z6inDOSjUWPfA265evtqFpffC0kYKZ2lMMR7sPXVgXhi/cDwQEYqBaPOvrQ4J4MS8Glm1ZMXMP8bb7KiPirn3pCNK9t5yn6wpXVvygcblvNA0hIKRhxdvO7KZrn6n9VoWjKflHn4a2k7wx0BCO7m0Z9cyJjzcsjNTcPpPHpSdNdwl1g0fBH5O/IliTB51QUwPDYIv6cbHfvf5DBB+wPcl5HK0pmTTvfXMehRjVgDQOmbH8jZN78NlvPYvGYGoJGX17+Jxv9R+bz88YGfUzzsEQpyeovXXemVra1RNM3Mdbd/SG0wnvFpGj5fK/d8bQRIDxPGmSmYNaVfzqn0g1K5pnYND5Y/iPRJ8GAsPjDfZmZJwkqWTb9FWd4TQFngAaBg1jSxuTRJrnx2PRdc8SJWSxa//OF5EgSLvnXOSf+QSyvelEVND/Oz1B90ibf4t1slxGG12njvgxb++nYbI+whiNTyt59NZMzooSCHkJd38sc/5HqnFYg1T+yVsuZOsP2x2wKPgKFxQ1noGn36v4TPCMoCDzBud7Vc/fLbVFdbeWZVO+2hdKQ5ESF0nvxlNqNHpxpTjfT0O7uIxQ0L41UIwQ79Nb7R9P+IlC7Ft/JC0qyC7DSobWziy18YQuYIE8hWJoyPp2DWxafF6rkP1MucoscgKRnMEWh5FeTbZF+dTWWoks0XbSYv8+S6s85WlIDPEDwerywvrwHsrPz7u/zu6TqstqEILQ1PyIrFZEWXAokgKkFiTCgWFRJp0rERJckapfHHC8Gn4/jvn+ILt/DJa3cBEYx+5fRj1mFPBcXPvywXb96BGDUWLBbwNPD36Xa+1/49KvdXsnnWZvKylIBPBCXgQUBp6bty67YKjNBJjW4rLIEoc28owOUaIYrffly+H97Asgt+jivlxPp5+5uy3XvlpGeeR4zLQwA3JzhYftlkLnr/XNChsbmRzQVKwCeKqgMPAgoKZoiCghlH3ab4tcfluoa3yR8284wRL8DKj8rQRnXHOC+/bDJ7GzZidVqp8dVQaC0kNy13oE9z0KIEPMjxtHvksqeLKPL+DqbayM/IH+hT6sWD5kSEGW52WFl+2WSSzbCmbQ0zojNYfulyXPFnzsNmMKKdfBGKgWTZ00UUfbyi6/3c7BsG+pS6KP3wYykTnUizmeWXTcaV7BTlNeX8avuj5GfkK/H2A0rAgxRPu0cuffz7sku802wAuBLPnEimrWHBPJuF8pl5uJJjAStmGJ6UwQT7hIE+vc8EyoUepBiWt3igT+PoWKzkpyTiSkvtfqhYodZaTUF2wRnzoBnMKAs8CHHXumXRxt/QNaA/MzbQP+XOgT617nOsqpbrtu84ZGDDlD9eiF6nD/TpfWZQFniQ4a51yyW/uc94IzGmFBlnBWCh69aBPr0uXFmZIj8nU6L1VrA+LMrKSasG+vQ+MygBDyLcNW6ZUzjRCMDS6J5eFBNdQ3pOkpDXIz2V5aSN74d+2dYmqhOceIIh6bRZRfGzxZIIjBky5qSLVhgoF3qw0hlVOcIMKSYKU+4g15l70sVu+d0yPinsp1FB3jaK6psp9/qM93a4b6Tq9+1PlIAHEa4RLtF7QLyEeA3sgkz7CJzWEx+aGPJ65MZfLpXNbxcB8NEvl8qQ1yPrtpXJpm1lsr3afdwhexNyXBAKgaZRtrNMfm/DYjIdmTgdp24I5dmGcqEHEaUb3pSHZLsYYz3pcqveK5V1766hU7wALW8XUQZ4NzyDyRxH6qiLSZs0U5qyzmXoJX1rQS6YeZkQz6+RCGGYikSYmzd3oG/jZwol4EGCp90j17y/prtVt1NCyca8uIvGfeuErNreV0rk/t/P7yqy5/Oh5e0i2kLgvbgQz4hMNr+xhmF175BsQ058dAP2jGP3OVuiRqaOKY9OQhsNrjQVvNGfKAEPEsoryylaXxyr9MTStE6xn1SZ1e+Wyv2PzzfKjLWBHSziJCvkxsOUbywSNZVz5e6PNvDuI19EPHY/wyddJrMWHj0BvNSMWppIgr9cqlqf+xs1GmmQIOY7ZVfr8wgzXOwAh0Zh1h0szJ5P3pC+txp7q91yw1053SskvUTcuaoTTwhm/KGC4dnd1vPF3xdL+enb5IbdZHx+Cc7zpxI34lDr6li9Vv75nKHcviaPDxaocb/9jbLAg4DS93vUfSUwKlbv9essHX//cZXlrXbLsgeX9F4pMPIFwCGWeHsLNPrh4LFQN31jkThQOVf+bv65XFh3D+dOvALnhEukyB5DVo86csRk5ktrnkWzcfhslYqTQgl4ELB1z9buCb4udkC6mXm2mSyf8VCfW547+3c3LTlCF1GniGPBXSEdtjbDmK+s4NZr55Kefah1HZ7tEv/9fpj33yqVFbu3Enz/bfjrA3xqapdWUxxhXefuOb/B3FHHzMkr1JjfU4Byoc9w3NVuueSR+ygpfxUx1Q7jrciwpOKK9biS+z5wYeODS2XLW0V92rY2CHV+mHbfKvI/P6/Px6itdEtfWytWAU98bQYJFh2n1UdKnCBj3C2MmJxP0rkTSJ+u4qD7C2WBz3A2bNpAyd5/o010oE10EA1HKRx6R5/FG/J65Ke/WUZfxVvuhYp2uPmxtUzOPz6hZWS7BNkuAH6+3kvxM3+V3xmagan8L9xb1cEVfmgrupqMBIec9ttKACwJqk/4ZFCBHGc483/3NdDBMt6BQOOBtDtYOv2BPu//6W+W0dxXy+sD+5WFfOXPm49bvIfFbMbeegDR8hRZN+bzua8tEkPv+CutYYn7mWX4asoH6rZ+ZlAW+Aym+KnHpSXVgu26JPQkAWHJsst+3idhNW4rk+6XV/ZJvB1h+KQJzruxkC/9ZFm/WES/1yMtzTUsEGEsfnBWVhMa65GX3zRPbGyvk4H37qeqrJik33gH+C4PbpSAz1Dc1W657uN1OG9IRSZphCJRnhr9UJ/2rX63VG7/xew+bdsRhh1t8OWnNzM8J/ekz/vdZ4qlRYNgUzXDNhbxBTNYNLDUF7GzHoZNuUrWBWGkNYtoqInaD0plxjRVJz5RVCPWGYq4KlE6xyWQeOMQIpEoz477HbOyLz/mD33vyyVy/6/nG63KJrojtg4irMMeD5jHzuPmny1nWFbfI6Qaqt0y4GkF4MC+nWx+aj5OO9jMYDeDJsBsApMwFk0z1nUuQiSghQRCD5M465eMvHWREvAJoizwGUjpO6UyeWwiydcNBQS/OvdnxxSvt9ot3a+tpnblYmOFkXH2iN/wfi94w3DXz5Yz9DjEu+bpYlnx8Tr2f1pCexBCUUO4KQ6It8K4YYJkh8R0iGi7R0AK0Y6wQzSaONC3etCjBHyG4fF65H/2vsHQW0dg1jUuMk9k+rCpR93HW+2WG76Sc+gHEiOnew9LXOeDA364evlazp/Zd9fV5/XIf/5uGRtfK6KqxSjaZAKzBlIH8znzuO1HywH45D+r8ZUuISfVhlXzGKIFOmePAIFAoFmC2Ggn6vNKU1yissIngHKhzzDKtpbJ6zcvIDHXiTmq8coFq8hOyDrij3vr/xXLlo3r8O8s6R7ffzACAgKaA9AUhEsLVzH9pr737wI8//BSWfZ6EW0BQ7SWmHg7XeW7nqhgWGa3Jd+7tUzuXvMsQ8pX4LD4EF3TwBjJ6UUsYkSYUkmc/E2yFnxfCfgEUBb4DOPqd28maWIyVmnmLxOeOKJ4Q16PLCteRssb3a3Mnc/ig4UcjECFD7LmFDJl1lWMPw7L2+71yH8/sYzmj35JkgNS4w+t1w6fVthLvADnTsgTr+6rlG+9+xTXjUgjxVqLJsyAQEpjQQc91ErL+8tob2uX536pUPULHydKwGcQb9atk46JCZgwcZPzWnISXYfdrurdUnlg3RqaY+I9+BcvZbeI6/zgi4LrukKu/O5SHInHJ5CWqnJaNj6M1RzFbonVZ+msy0I4CpOuWXj4naNRnnPVYmofyudNKdiFDyRIKZFSh9irRKdt0+O0FywgZXTeQH8Ngwol4DOE5ypfkN+t+ikOTMxzzuEnE35wWKHtWV0i9/66e/wuxHLbHbSdLwKtIbCMm8d50/OZddeJtfSu+Z9LSHdakHq4qy7b+XAQQMbsFbjGHSHGORyiJgXmL3mdqr+tJH3/CiwmvUvAEh1dSqSUCEJsf3gSlz6hqnTHg4rEOkP4dtV/I9CINut8IeHGQz73VLnllj8Wyz2Pzu9a1/On3vP/jgg0BCEQhav+e/kJi7fsvVI5IknHZvIRZwWHBRxWsFuM/+0WOCf/KBk2dB2MfPOMvXYhlW06UT1MVA8T0SNE9CgRPUpY1wnrkogOdR+WKgUfB8oCDzCesEcW7XwYoQs0BH8c9gh5Od0WLej1yDZ3ORvvntTb4sbGBndaX10afbstIeP/mQ+uZfQx6rqtB9xS97UCoMUlkzy8dz22vXwryY4gUb13vVrE/kSikJJxlC4oPYCIM7Ztr9jJ/iadFEcEm8k4x55LVBp6L9+5lfSpBQP9tQwalIAHmKIdD/O7tuexouHf30HB7bOE+51S6brMEN+mXy+j6bWirvG5AiAKsrNrJiZiT9gYAphxbSHjb1pI5vlHHrq3dUOptDdvp6P6I9qrVwFW4jLmkj7qUmkech5DJxnHjrcIghqYtW5HrVvIgozrVx7j6jwQG7pc/ufbGZ0C1R7IToKoHhOuboi38zX86To8tXOlM0Ol3ukLSsADhCfkkUU7Hqa47TnMCPzb23m74AV2vlQidy+fT5mhUcAQzcF+pZAQiUBYQECHuPHzcE3N5+KvH9ldbqp1y459G2h7YxG1jsuJy82nSrsQgAQLbC99ndRIMUNf0eWoL/4NvDVYzdYe9WvR9VcCqa5j5He2gLDPps5dgyt1KDLaSPUBO23WAJpmCDiiG+Ltet1bQnvrD3FmuFAcGyXgAaK8vYLHWkswIQi5Ayw2LUDu3Mnu5b3ruILercqd6wKdP3oBUoOZP1pOylEiqloOuOW25x5Ab3mR4fl/5tzzppN+UNdPdeVcGfS28smalTQ8fjnJtnbiNQdGSFdvghGdyDFqq8ICInEyO9f+hxEiAiYb5ySFqfVDvMWwuJGocR1h3WjR9ochqGZe6TNKwAOAu71STv/0VgQQqQ/hL+sgsfJx3FVth3YJ9fhHEqvrxuqNw64tJHvWVYw8Rl23vsYtNz8xCZMGqVf9izFHSAubme0S4GLk+Dzqqu+W655YwkhewBbVELL3WaXPfIQh5x3ZTS/bXiaXli1GTLwXi4BotBFdRvGFJHVeSIs3hBuMGOINRozFF+aYDwZFN0rApxl3e6Vcsv0HRpeMhOu2+8jf4yO3ztNVnwWOKOTO12HXFjL9u0ux96Fft/rD1SQ6zNin/obJfczpnJ7pEvn/tVy+9YsSzkkVxMUcetn591gis4KWAuHIeFqCWwhEIkR1Q6AVrUYEVzgKgYixeIPQHoJJNxSS4cod6K9p0KAEfJrZ0PQhLwc/gqDOnPe93PHPmu4PoxAxQeggcXjCRpcQwLlT5jHrx8tJ6uMAhLq9ZTK840e4rnueEXnHN2wvPdMlvK5CWV3zEOck6r2s8LG83BlPTsY8RgCpMGoK+7dAsh28IWgLQlWbIWZPwFh38z0riEq48241Mul4UAI+jZQeeEt+ufKHCGBOQ5h5bzYTluCPiVMC0QgE6D17ChgRULoE+5T8PosXYM/bKzHLjuMWbye3fnspL/8e2puKcGh0Wd7oUUorfbdUmkcLIjXTiI6McN1V19KSsIq3fjWfug7D8pa3GBb30ec3IyVMyFMJ704EJeDTRFnzFjln792M8ul88/lG0j9uwhsxPusVkCFBM8GYb6zo5TZf/o3jt0zVVW5J7XLGfWnjCZ93QqJT5Ey9Sm75QxEThhsPEgnERQ+/vcfnka93/Ierh96MXjWc53UdkFx+4zxhTV4r92zfyuw5c2P1bcXJogR8mlhZ8xwAX/tHI3nbO6inu54rgM89vblrWykg6/yTt0gfv7ma4XaNyEm26l6aXyDCbatk7SvzSYuH9iA4jyDgoteW8ZT8Petnf8Lqlrd4LhiLLAEuubxAXHK5CtLoT5SATwOP735CPtb2AnevbuWi7e1sijNzzc/Xcl5/JI47CplJkJ79CKm5J/8wuPyGeeK5+hWy5cPFDEvUmHhzb4/A0+6RRS8v48n4X/F17bu4kl0CIaSMBLvrAYp+Rwn4FOPuqJRvedZzeUOES8sj7E+04Pp/fzrl4q2udMu63esYekF+v5V56VVz2Zueju0wc4kXvbGMPyf8lrvivssDly41VppMGGFjqmP3VKEEfApxd1TKcZtuAAH37wqQUuMj9bFXKLhw1imv//nbW5HeN+kI9Z+AR2S7xIjs3hFSnoBHPrhhGX+yL+dObQm/uKJHVkuziXkJiSTbTn4KVMXhUQI+hbxc86+uMMgLXqgnt/ApRp4G8YKRCdKZOIKMC07dfLxvbi+Vr0f+wzPRJ/hq2xIeuH5p7w00E/mZ6bhSh6gGq1OEEvAposT9gixs+C0A33ipkfTJN5B20bTTdnyTBnHxQ0ka1r+tvZ6gR5b7yrlz822QIDmvaRzvTN9EdnLv45Tt3CkXf/QBa2+/47Rd89mIEvAp4van7sU0OZ6sqOTcnUGS5szAeRz9t/2ByWzr1/LerCmVb/vf4h/Nf8XkdbA0+cdMmzz9EPECrFz3FmgmCsaPV9b3FKIEfIpw6BrURJj0fgvn1FuxjplwWo8vAZ2T144n5JEPrSuixPF/iICZ7wwp5K7ye/j2vMP3S5ft3iVXvrGWvY0NVCxafFqv+WxECfgU4XTEwfh4zlvVhkUGGXmKW50PRpfgC7ScVBlvVpXKN5pe51me5FbP17j1/IXkZecJJh+6rbu+Tq5e/z6L174BgRAVP/lvXBkZyvqeYpSATxUm47c7udWD9cZ7Tvvhw1FobtnL5leL5aRr+x7F5Ql4ZLmnnHmfXIsIaHwn5QHWTvwIV/pBddy6WmkM6tVZufFDinbugOpqVlx8KXNn5ivxniaUgE8RDxf8lJfWLcWZMJzxNy88+QKPE11CKGzMmtBX3txVKte2vM7KuieJ+q+mIfVy9JwZrPb7EOU7JHpn+gzJQxX7CAZD1Dc1IqtrKUxJY+Fdd5M3ZqwS7mlECfgUMS55FPXv+8i6/QGG9UNYZF/xBPyyvL0Ft7cJXzgFT6SdpRvfkkVBL5jNRkJnwCJ1HLrEGtWxdXiwaLsRDQ8TqM0gkP4AHdYhhBtCkNEBkSgyHIZwGAIhCIS4zxeAUJhFX/2mEuwAogR8inD6INMdZtuFZk5181Xprk/lVi0MNgvV/g6Kmg8wcX85X21pJFxZxoOeZGhsAU87heeNY+GsK40McrrOTvduFn30Q7Rh23lk0l8YPXk8mK1Gvh4pyRunWpHPZJSATxGv3fE5LGkmdtsbuDrilU5z/8394+5ola3RECurd1LU0QjBKDS0UDgsm0xhYUVTlAk5U4gU/JjhTtCvObyVdFe55aIXZ2MeBn+espZZk9Q0n4MNJeBTwOa3SuUwh41h33mE7+8pYn7W58lLOv+kyy2t3Su3RtpZ52mgpKkBqmrZfPUCCIZhqJ/cjEycid0Piuf//Il02o9c3svrV6MlwWMXrVLiHaQoAfczPo9HNr/1Oq477mfy9beIr/xji7x26zeovvS9EyqvrKlarizfyoP4ED4/jw3JJf+An1VXLDym4CI6NNZXE+zwSFt879Q7z60tkf/z6WKevWktsyYr8Q5W1MwM/UxTRTktr/yB3GuNGORbJ99MXD2UNr59XGPq3J4mWbx3g5yy711+2dHAA7U+PjnnEhaNv0QsuuKGPgkuKmFfWREtdeW91r/5Tqm8+5/zKb5ilRLvIEdZ4H5mzW2zGH3zN0mOZZzIOzdP3LPvdlna9DYXJU2WTsvR68KekF8u+3ANy+0hlsSl8dqQCRSMnHBCIssZNQH3+t4ZPzztHvmfbWu4Mnse00ZPH+jbpThJlAXuR8reKpXJJjOjPr+g1/q5E6/n/ypeotxfccwylu3bwGO2IEtaJEtHXnzC4gW4dGaB0A+y++U15fzfniIe+uLyQ4IzFIMPJeB+wufxyPq1/yH3v35MxsTe/b6u4dnCv91LwSd3HnH/kk/XS9M7f5F7vS3sGH0ly66cL5w2x0kLTAAdDTu73l/56CS0OMju51FKioFBCbifWPnQMhqff4yR1x1+/O0TF/8cizi8Zkr3bZW3d+yHDj/Lz5uJy5nab+LKyRrGtnWLut6bkuGxq1cN9O1S9BOqDtwP1FS6pXj+V6TN+y4pR8i2OHrIKCxbJG5flXTFZXVtU1L2rvyybw9zm3WWT52LKzmt38T75yeLpd9XT30LfLKmWL7XBOYkGJ055uQLV5wRKAvcD2x6ZTU2LcqYW44S8xwGU1OU1fWv9lp9W/NWZLuf5Rddg2vo8H53a/0BI3oyGAEscMfYQnKH5g70LVP0E8oCnyR7yspk1a/vY9w9j5A98cgxz3nj8sSSqq9LLTZFiafdK5eVvc4XhmbwoOtSXIn9n3ZGCGMKE5MJdq1fzC5g7OdW4HQcezqWTrxBj3S3l4MAV3wuiba+76s49SgLfJJsem4lCSbJ6Dl9yD3VJtnQ/DFuX5Usb6nn6UgzM6IJp0S8AFYzWCxGep2oDtMSAUvf93+vvlQ+4V7G/Xsmc+/mSaz4ZNlpuquKvqIEfBI0VLql7x8PM2vlB6T3YaaBCRnjeaVuA63hVna21VEfb2fRCU550hcsJjBrYDEbIrZHILMP+1U1uuWcUocs2nMNQ9ozmVv7a6Z9XMjTfy46rfdXcWyUgE+Qmkq3XL10CVm3fI+UnNw+7VMwY5YINYVBwt2bSkn2+k7pOSY6jBGEZhOYzRr+oJmxoWN/5Wvcq7FYnXwt/hm+esEi8V83LRLzr11IOHg67qzieFACPkHcH2zA8skLDJt9FQ5n3+uFznqNa7d+C/uwVEqnHNnt3rm9TL78l6XSvbdMVu4tk21N7uMKxdyxrUxue+c7WM0aVosFqyWBhLghuMuW4/74uSOWtbW2TL7SsZz7cp7lxknzuq9LA2s6PPlJsZpm4QxCNWKdIJ/8YCEz/ncl519+fC7wY5f/hG8GH0Y3m5BHmGR3y8ZS+cpfZjMkGRorijCbweGcx5jz8+XE/L6lx7GYIM6uYTbbMJvisFicmEwOdAS1mwpxXXjLYfdbvWUlEUcDM7IOui4JlqGAqQ8HV5w2lICPk3aPR7760DKGTf0CmVOPP5Z4dPoozLslHVqk15xBvnaPrD9QzvO/n0RCHGSmG3VXSyyJhkkvYcv6Ejwt1XLslIUMyTx6lo/mml2kJadhscRjNjvQNA1kCD3qIRCU+JrdMi710Hr7BvEED+W9f0h5eePyxLc+XSH7IdGloh9RLvRx0lBeTvOzDxJ/ST5DTmSKzDBEfJFeqzZ9VCpfLVnGP5+aRIoT4h1gt4LV0qMOq0FyItTuK+Kd5ydxYE/pUV3ZdS9+C7s9Fas1AU3oyGgrerQeqTfT3NZM487Vh+zz1vpSqTm8R5yLTAbg45oN1AarlRt9hqAs8HHy4k0XMuG2B7jqWyc4k3xEkhK00jxsG9W1kwh8/I78YM184h2QlGCI1mQyWo21zkWA0IynrTMeELBu9ZWkDxFy2k37cCQd+iAZmRmPSQM92gR6B5IOkBEk0ngwmHo/u3c0lsn3atZgGSZwe3eigcyMzyXB0l2//9bti0TuN+6Re9jIn/L/LTMdKp56oFECPg62vFkqk82C8fNOIsukDnpI5+LXP+X5A/eRl/A+yYmxrh6TYW21g8Xbc0EAGilOK6GwjS1rv8+kK4ukLbE7PHP9u6Uy3qGjRxuQsh0II2UUieG1S4lRGFDd4pZv7FzNq42LMSWAPWzm75VfRLNEuSDpAbKTRsupzivIiIl1+Y3P8sArd/A/iffzowt+KTMd2UrEA4iQau7WPrG7rEy++vkLmLzkMfLvPkHrC2zZViZ/WHgp5mAHZpPhLmcPh1FZkJgQs7zCEG+3aAEhEGggLAhsCC0RocUTDFkIBNs4b/ztjJ3xAGa7U7zxfLEMVXwPiCCl3iVaKY10s+EIXHLFCl5rg9UHFiM0sCWC2Q5mB5gsoFlAN4E0GedwUUIhV6QtJFEm8+JLq3nwzcWMuGooJdd/RFa8ssQDhbLAfeTjVStxmkyMvf7kZvuzAKmWDkx2cCZAYjzYbbC7ChLtMHG0ITRNAF0C1kCYACtCxCNEHJrJidDs2O0Cf1DnwJ5niLfFc85l3yctEaplCDAEK2UsCaWEaNSIytq7fx0fNkFYA5vTONZhlxgb24vY2F7M8Mi1BIZDqBGqXm7gJwlL+Oms5VKJeGBQFrgP1Fe65b+uGMVV//iIERNPLsfzzu1l8rcPTiLZaQi3s7HKajXc6OoaGJkFQ1M0dF2CMAMWhIhDiHg0UyJCc4DUiEbDhIPtRELtRCJe2toDDB+SQFKcn8bmwGGFG47AsBT4uA1eExA/DKyJPSyw3bC+JksaWK0EA3VEA9EuMWtmkNLMkIbPU1cK7zSUMHyOlRc/v5tMuxLx6UZZ4GNQ7XbLl5YuYcyCvkdcHQ1NQFKiYX2tFmOxxGKWzSbIyYZAWFB5QCNzmAmBHWIWV9PiQFiRuiQc7iAS7CASaiOiB4hGg9gsOhW1LSTG28lMA58POnyGiMOR2BIFmxX+UQeJI+iy8p0W12LLwG5Loq2hkZb90N4OkQDoEZARYu52hGW3L2d162pKS0poejfEv6e/zNdGfnugv66zDiXgY7D/ww3YPvgHGd94/bgiro6EEJAQb7jOnf285thi0jTMZjMmzcLka7ax/ePVJAT/gd/XhBRxSCmJBP1EQu2EQx6iUT+RaJCoHiUSkUSiRvmt3gCNLcZDYniqIWKTBUQY4sxQ3WZYWWGKtW5bwGyPh6iVfMv3KcieS+akY1vTb315EdV11fKPpUX8YcN/c8nQmXJ84umbhUKhBHxMPrrvVnRg/HFGXB0Ji9noLrLbDNEaAw0EZrMJk2bBbHZgMsUT6tjL7BsWiQ/XDZcdO36BzRImEvITDrYRjfqIRHyGcKNRotFu6xoOQygCwRDUNEBVnXGMzGGGta9qgjXVoKUb4jVZwGy3cYHpO1wzdgHjs45PgLfOWciTa4vwt7QgI8ezp6I/UIEcR+HV3xTL3Bm38JW3yvutTE2Awx5bbAKb1YLN6sBmTcZuH4o9fjj2xCGEvFsBmJp/i0ib+AgJQ+ZgFiGCoSaCIS/BcIhgKEogCP4g+ALg80O7H9p94Gk31u+tgo+2QSR9BZd+sYIr79hMuR9MVkhMzcRkS2DXviDeIZLs4bnHfT154/PEj+evQOvfucQVfURZ4CNQX+mWbe+uI+uyfFJPJOLqCEiMuq7VYsJkMmM2OTCZ4rDYEzGZbWgmExDG1CPmeNolBcLXcZF87e9hNLGcQCRKOAKRmMUNRw2LG+qceywIXh90+GHSjEKum7uQ8bEJ1n734G+lZgZHqhUZhZ9d8i66BvNemcTNWQs5PzXv+C9KB3tCClKNVjrtKAEfgUem5TLWAZf9dVW/1ukqqnbhsDuwWR2YLQ7M1gRMFjsmTUMSRupepOwgLq63SYuLd4rP37mMxgN3y7efX0JTbQn+oDGryuGEm5Y9jx/9YDmZWb0fPs++VUR6nokJOTdy3+zlZKYZn99iKZRfem8Sm68//l4Jy3mCOxN/wvnDVf33dKNc6MPwzpulcqRNcMEv/97vZRe/sQQhErDFDcHqSMVii8OkSUO40Wak3gTSg92eeNj904a7xMU3Luf8glUEw4br3OGHtnZo9hiTEN76jVV87zDiBbCnQMIIuO+KbvECzL90IZGW47+eqha3/DC4DvRT+Y0ojoSywIehfdtW0i+7maxpRx9tVF/nln/+fQ4XTjJR3xDFZgXNBKPGryItfQwWM1htySQ4DaG4ayoluUmYNRtWezyCKFL3oEsfUrYjCYEMAxKvt43kIxw3I9MlMjJdXDxb8reniuVQJ9gssL8e7vja0aPEUkZCalb0kDprSkoyU1PnHdd9qmx0y3lrLsKz38sffvB3ZX0HACXggzhQ6ZaN765j1GVHH21UXe2W//fEEhrqwGqJck6u0b8aCsPebfOp3hd7r88ny5UvrRbJXz5cj9/hIOoLgOxA1/2xWOUAUoYBvSv0MRQK9+l8v/iVbsHmH2Pbt94rlUnZRgPW29WrmT+mO190doZLXD0yX764v1iKWKt4VEbJsoznwvRDW+CrWt3yfzY8QKhJJxpUld+BQgn4IPZs2IB8/zkuPkbdt93bSkNdCV+5ay3+ADTVb0Vq63DYSwDQNIHEhM30Co3VrxMNxVGQksh19jABWwt2RzZ+nxupdwpXdsUqSwnetmpCAY+02vsvC+TOqq3YnUbX0ev1i3FG0qWmwQsV87E6NIRJx2w1oq00s4gFeEhWHRByjOMBLktdSCACL2z+Oy8eKKL1Ix10eOn/bR7or+2sRQn4IEq/u4Bs67E1IwQ4E+HCKZ3WqYCG+rly3b/Xkj4MohEPQlgQMh6NeMy2OEDD7w8RiUIgohOROo64dDq8NQgM8eq6EfJYX12Eq3UhqcNPoFX4CGg20MKGm68Bf900H5sDzDbQdR2zmUNioAGEJtnhK2JLUxEVdbBjSyodFToRH3y1oJCcjNyB/trOWlQjVg9q3G6ZaYFrXvrkmNsKAclDeq8bOswlpsxci8/XjqbFockkTCIZTYtHSohGfEjZBvhpb9+KLxhmx74awsKKbjKEGwgakVOhUNeIv35Ds4DdDg0fQuMmIzQS0R2R1XPYonGRPXaWhvATIxDa00yoGTQr/M9dy4QzTuWKHiiUgHvw/sursWiCSB96Uv71z5Voh7l7Q9Jyaem4F6uWgiYSEcKGlDrRSAeRiIdIpJ1oNEgkaoQ/JsRBbV2IAw3g9YPVDq0eI7JK7+eWXT0Inl1AKOYmHyRcNLpE2/Ph0XM4osMJwzLgqzMKeeX7ynUeaJSAY3g9Hilrqxm/5Fdk5R27P3PrliIS4g9dn5DoFLfevkzs3mfCYkkwxBr2EI40E4l6iESDhCNRwmEj+CIQBKlDaxvsr4SyHWCPB1PcPDAn9+s16kFo2280YpnMPUR8sJC7rl52TS4spXGeER3ik+AX31sm8karft+BRgk4Rk15OVV/Wd7n7ky7/egubvbYIurqDxCNeIhEOwcehIlEpBGvHDKWQCwE0tsBza2wZTuk5a5i2uzlDBnafxFgVbVuueHjdZjtICw9rO9hXGdxcCVYGovUjVFJ985RsxueKahGrBhWIEVEmNrHbBspyTAiq/CIn18++xbx3PN1MoHvI2WAcCRiDDoIG+5xMGhY4PYOY6lrgFETCvnFr5adEqvW0tLKlqoShp7bnXHD6ogn5I1HiAbCnhEIrNgzGvE3RXFYXQhbK+b4A2haTLxRCAcgN0XNbnimoAQcwww4ZN+1kzYELpxy5NxY7ppKuWrze0yRPqZdAJGIsYRi1tfnN5aWNmhogo+uKeS/Zt91yq7vhTUrjcH6VrAngdWeRkuFn4yLIeADf6SGaNjwl9tD0Nq0A7NmeNP2eHCmG41sU4YWkjUk9zR9K4pjoVzoGL+/agqa6NvzrOTvxTI11cbR2ro2bP2AktoN3P+zsEg7Zw3hmHg7OqDNC00tUF0L4y5YwY9+UcG+jHRk3Kkb0vOP0iISUiFhiJWp6YV42v0Mn9WBtDdgSwFnNiTnxBqqUiAhzeh2CnTAnnfAvdH4P82RSaJqdT5jUAKO4RA6Ex7+a5+2TUqCc0beS0pq7mE/L333TTn/uaWsmvcgAOdPLhAXzdqMJaEQoUFLK1RUwZU3rOKLty8SmVkukRmJYDafumkPnOkwdJTGBUn/jzsvXwrRZIhk9NjCCCRBN9xlGTWWaAQsCVCxERr3QjRwWr4ORR9RLnSMJFOUtPOOXbdrb/dIm6WOpORMHEeYZ3dr3Q7mTbiU6ZOnda3LHZknckfmUV19t9zwzmpmj5jAZTO7QxQDjW3sbK5hfObwfr+23z1VLIePEfxozieMzTZajh+Z8558+N8PEJ34NljrjJzRneKN1Xf1CERDEPFDRyNUrIfbv3PiGTkV/Y+ywDGsgj7NGtLQUE5r65/Jzj1Kdsp4jfzpl+EaemjO5MxMl/jCrYtET/ECuGsaWFD5zim5NscwiEuJJbaMkZ3hEt+7+kGusz6Kt8aGlCajpVmC6CHiaBjCfqPLSXHmoQQcozOK8Fg01O8kwXkAZ9JRungcAhKO79Z+uPA+4k9BhtCtu8vkaxWLsSVKtIMm984e4RLX5s0Td6a8TG7NfTTthVA7RIPd1jfsg5APpo6dx8vLK/r9/BQnhxJwjL6mc/rwg28i9YSjb2QSrDvwIe7245hDyKzREYlS2rSzX1Ws2cBkFljs8HbNyq719R63/PfuYvna3self8hWMrPhnCRwJabgGppGkg2a90N7vSHq/7lnOVkjVNrYMw3lGMUISMsxTXB1tVuOHNnORVM/PGZ5JZWbKWm/jYornpGuhMyjluxuPCAn/fUhGJ7CbNOrrMpqk2MS0slNHIbT4jgp0dz/f5MYeh5YbLCtqYg3t10oX6+YDxiDGCxWo1/YZIZhmaCbWpACHDbIyIKFuZtJT8wl3qpans9ElAWOERAOykuePeo2H364mrg4J9FoHwttCbJkw8+PaYlXl71jVD4r6kEI5le9x6QdL7Bs579P+rosDrDFG9P6Rhpg9Zb5hEM9IrBi8c+dIZSdkWidYZbP7JrEizuWnfL7rzgxlIBj5Nzxbdr//tsjft7e7pFDUqtxuX5K2tC+xwCXVG4m5/UvHVXEi2bfIgpzJhmjFzbtNbLUCUGR183SrS9KT9h/wm51NAjBGmjbabQmawdNntYz/lkcNPoICWiwo6mIAy1uNYXHGYgScIxL5y8gFGk/4ufNzeVI/Q1aWk9giFBriCXrf3FUES+95nYKR14IzV7Yut9oChaCIm8Fy3a9duIX1gGB1m6L2iVcrbf1FTHr2ynirpkMdeO58u6u1Sd+DopThhJwjADgkUl0VB7e0oQCu7CYy7nwouPpBxUYzquZkqqt5Lx95xFF7IxLEFeNn2aopqkNvO3GVAoiSpG3nKXbXpCesO+4rOAfVxZL9NisD7F67iGjj7RuC9wZSSo7By/IWFdSxHhVnHkoAceIAC2alfpXDm9pqiq/Q5brt8dRoim29Bhk2xZmddV/jrhHwcRpYlXBQsPkfbwXPD5AxkS8j/L2hj4fvabeLTftWYfFHhNvTLS6brRK2xxJmMxDEHommsgk0Z6PzTKBaKw5vmsMsG70BV829uRmZVScGpSAY4zNyxO5934feZim6HffLZbDhl9NSsrUPpZ20Oj4zlXBKIs3/ZmSPS8f0ZLOm3G1WDHlOmgPQOmWXmP9Ju3+B+6Oxj5Z4Q0fbmB7RQlWm2F5zdZkrLZkNNNQQuFU9u9oY8t7TfjM1ezYXM0bL6xj07qt1JcLmtyCaLg7mCMSgoxU1YV0JqIE3INWoGnD+/h6uNH19W4Z0d/BHjeNhMQ+/ojFQf/3fB+MMn/jo5TWvHdEIc6dWtBtAsvreu2/ZM/LfRLxsj/Mx+qAuGRwJNrQTRrWYRoiqYH4rCayLoTRBYCE9DGQOx1SXODrkNTul+x+H3ytMQGrpJNnLErAPbjl24tE1doXCLe0dq2rr99AorOckefcfXwW6DDJ4brWBaPMfuP7lLz/4mGF6Bo2QlQsfpR5aTmwYRfUtnRZ4ZJQCznb/ozbd2QR/+EvxdKeAPYEGB43j6VzdpETvRs9nEr8EOOkZI9B+j3jnzWTkbGj6QB8+KIh4u8UqNQ5ZypKwAdRq8VR/Vz3jAxVNd9nePoDJ19wTzFXdsD7ddBy5JYhV/oIkX9unpGqcltljweC8c+SPS8fUcR6BJLT4WtXr+Kb1yxnxFCX+MaN9zOk9lZ0/3m9Gqlkj8aqzqWzHuxpgKqthrgVZyZKwAeR8KW7aPyr0Vj11rpimZExFWfCRX3e3xPwyuqOA8abHhNn9yIrnhX3FjLvupuPatUX3fRlUThhBlQ1QnN7rzJLQq1saNl3yD6fbi+Tq95ZzAML1zJn1jzRGf6YmOAU9y74ucitX4yt+Vb0iKVXN1HPwQvREAQ7DNe59YAaQngmowR8EDNuXUCLzcnWvxVLzfQucXGXkZDQ9wac8iY3RTVrjhyWGbOZ6zyf4O44dqz0wvw5hsK2Vx7y2fzadylt2NarDGGChFSYMeXw8xl/ec4icduEh9j/EbQ39ejr7WF9I7FBDBY7zD6/kKz03AH7PhRHRwn4IM7NyxNDFt1He9NjmEzvcd653zr+1tfD7SF7LLqkpPxTWkNtxywqb/R4sWLWfNjmhk2HWtzZFa9R1lrRJWIhIC7p6GWOGOoST38zJD6fupahBwo5sNMQs78VfC3g90AkDDdcVsj3v71MJMarOOgzFTWY4TD4MyUiPUxmxiMnVkBlh/GaHd9lcbtfuw3mytp/kpcy/pjFzZ35ORa//ixs2AkX5MTK6QwSgZV1H5OXbKzXLJCSccwiAbhsaoHIG3uRdNcsRDNhBHPodDVuuTJzT9ctV5wgygIfRCjkkZlj6mmp9OHfevzhv3mZE4T8wUdC/uAjsWLUl3tY3s4WI4yYxdYgRdVr++RGuzIyxebvPWyoat1WowARBRECEaKofTfF+9dIMFqRHQnHKrEbZ6JTnD8mT4wflSfGn5snJpyXJyaMzhPnj80TzkRlec90lIAPYsvW5Xjb/8m5ab/BW7j05Ao7WLidS4+E6asPvN6nonIzXRRecAVUNUHToTHb69rduH0NEgG2+FOXW0txZqEEHKO93SNfW7NUtrf/FlfWnzAPGU1FWxt7flN8wqNwFs34mugl3K4+GwFSg/1+qkNNeMLeYx7DmZAorpo602iN9h0aWVESaiZn+5+IhkDqOmU1pWr00FmAEnCM1rZyNNtKpP51EhNyycjNxXbb17Fox3eLdpf3Fs6qC753kBWOiVcKkFC0by3lHVV9Krtg2mUCKWHT/iNu82z5e7TWSfJGFCj39yxACRgjXLJsx9UMSf0Ssy5fJhISnCLB6RQZn/sce1c8gmdL2VGtWU2tW65ZWyKfKBGyqX0NwZCna/sxQ8/tFq5uiomXbovcEWbSrh/1+Vw3FxbD3jpo9PZ2y2PLM1E3vshEnt24VO5vKFNW+DOOEjCwY89qoJVhQ27ttX7qrAKx2+ejtuTIcwHV1Lrl439Ywraq+WSfC83+Ij7e1Z3BIndIDoUjrjGECwe504A3BL6+ZuSC3CwXhVOvgs0VvUOpYsu+5CTeGTmHf75axK9fnsQrHxXLeo8ajP9Z5awXcHlFmWxo/hETx/6LrBGHZtq49qV/U7XqmUPGCe+vKJNP/32p/ElRDmFRwrhJGiazQLNAa7CI9Z8ulcGwRzodieKqcy/vbn3uqgdjrAtEoTlI8b6/9ElkzoREcdW0y6GtwxixpEuI9l72JSURvfiXTHSsYMcn1dz3WA73PSXke7tLlJA/Y5z1AjabQdM6yM48fJ3RB5S3e2l4+WUAGprc8q33iuVz/5zEvsoinMlwacFVGF3qmjHmwAQtgSI+2WlY4oIxsbor8vDdStXtrGsvw+2r6ZPACi6+TLC7Fho83XGQnTGRsSWSksCVc2/lvxYu5f75m/n0XXhl4/yBvt2KfuasFzDEZgj0Hd7NHJuXJ4Yu/Sktzire3LBU/nvdOZTX3ENioiApEUaNy8UWvxtdNyOlBYQJoQmE2bDE729dKoMhj9w85ze9LXCnRdYNa1zy6SY2tGzq8zlv/unvjaDlaMhIfHXQUtJRw4aGHSQmOMWEMXmi8NurSBsKn1ar1unPEme9gANB+PjjMNt3H5qJo6KmVG7f/7g0n7eO2pxf4vU/RFycwGoT2GyCOIdg6IieAwJMSGkGTEa+KVN3nTg3zUVh9lWHt8Cx6Kz5tX86vpP/aJ9x4E73WdeNKQRjy/z9Ri6tbTWlcqv/VqQO52eq1unPEmd9KGUkBFUVUF5eTa6rTHo7dlLZ8EXMZjtIO7quETckQiRiJRIx0lSIWBIpj09isQYIBhswmUxIkwkTZhAxV1qLYjJLWkJFlO2GOOJieVtlD2sce63pgDQHxeXPyEW5tx1TZHnjzhcrJs6Vi6OVvR4CnWXmyQBjLW08sX6s1Mx+Rtp+zaRzVVqczxpnvQXOzMzlosmFbN1RxIdbJlHVMB+TKQIEQQQQmsRkMmMy2TCbLZgtAotF0tEBCcmp+P11RCI60WgUPRpFj0qk1JCYQcbcaWFMLXrL5Jt6NGB1utGyy42m3HNcdeG5n7sOPq3qtroRY/mqLOfO1K18LvF9GqvgXJZzzYWLRMYwlRbns8ZZL+DERKcovH+ZSI4rpKYafL7YgHYZBvwIEUDTdMxmK2azHYvZgsUqSB7iQJiChEOCSBgiYZ1IJEIkGiYa0dGjJqS0EPRrJDsKmX3RMjEue6IodF3dQ7Q9xKtLaAxQ0riLDa19y4DhyswWhWl5EImSF/GzQDvAE4l/4pL4j3AfCPPHihkkjVzG7CnzlHA/o5z1Au7ka19diilSiK8DAgHDoCGjQABEEKGByWTBZLZhMllwu00IYYqJVxCJQCQiiUaiRKMRdF1H1zWQ48kZsrDrOAsvuKnbCh8iZAHlPubX/aXP573wirnc6KlgYfwGZtlfYH/9SF6omcYjwTzWy3jWHdiBu/WAarj6jKIEHCMxwSm+evsyEWgrpK0FwiGIRAEZwbDEfjRNYjLbMFvsmGwSb5uHYBBCIQiHOy2xNCxxJEIknMkFox5jRI+ZHPJyzhcrJn718OLVBZR7oS5AccXf+iS6UPsnXJPxGu0HGnmm9gsUhafyqp5snFTQT4nHTWvQO9C3V3GKUAI+iLnXLiXoLcTXIYhGBLouY5Y4CCKIpsH2T43cysGAJBSUhthD3ZY4GoFIOIrFAtlph7b6zp18zUHuc0y8net2t7Cu41Pc/iPXhQ80uuV/NhXLDyvvZEvrJZR4L+WdqN148oRCEAxBMGK4EpryoD+rKAEfREKCU9y+YJmYOq4cLfxrmho1fD6JrlsQJCD1MB5viOqKNsPd9kkCfmlY4iCEQ4JwWBAOObjwnJLDHsM1NEtsvvUP3eKNEusGinUH1XRQEnKzobXssPs3tLrl3z4Yxbb6e7kkYzXjhn2FXVarIdpACAJh8IegIwgmjUlbn2Tpjr8e98wOijMfJeAjMHy4S8y6dJHIG/UJE87ZTILpKV5/Fcblvklu9nfwtYPfBwE/BAPSsMYhCIeNdDThcKQru+PhyE3PoXDknO6QSnmQS72vjfn1zxyyX0ObW7665T4iEcnEpL8xeXSBICohFIVQxLC6gTD4wzAiGc5Lh3gbRd5dlHcm21N8Zjjr+4GPxchco/46Ij2PC86/BQCzaZ30eiEcicVOREDqEl2XSCmor4Vrrny4V933YJxxieKqCbNk0Y5/HtqgFTUEzIgEit1/k4tcXxQAjW1uWbLhYrLSvsKXZ4a7y47ohmgjUWNmw1AYJmZD9hDQdQoTR7Ns7JeUH/0ZRAn4BDCZDZ1Iv5G/TuoY+aRiDmrKkAy8Lcf2VgvyZgpKpOwl4E5X2u2F5gDrkj5lrr9GxocjvLF1KZnOr3LlhO481e7GGrlu/2bDZe4U79hhiJwUpITC+PNYeu7nB/qWKU4RSsAnQNBH19xBHRIiPSyxrkuSUrxcPrVvsxhu/sofmfTknT0ErBuvER3qfWxN38cjr1xNjrWaTOc3ubHgF13llm5bL2e/8oixbSiMeWg85ssnENEln7cMId8xkkW5c5Tl/Qyj6sAngB41RBuNGl5rIAgdXujoqhcfudumvtkt16zvTtOTOzyHwjHX97a+EcmcESHmVFZw1b5PGcEuEkL/xZzphb3KKhh/saCiEfwBzGlxmKfndo2RWJ57qxLvWYCywCfAOTkTCAXBrMciIk3gxxCzza6RkXJ/17b+kEc2e8tZvX4m4ZCOp9XHgUrJy/9ZLO0OmDS2kBSLhfy4IOtazeRbfTgjLWRLH1nnWgmKRP4+fA4vXLSYeMehWSIrlj7Nkj/8nNVTUsBuYa4ljeWuW3E5hinxngUIKVXPwokw90tCCgEWK5hj8++aTDB0qOC739hEfEIye+tfoT1YRXXz40TCdsIhE80NXuqrO6ipkAT9hscc5wRhT+ZAWzwj4quJhMFig6SURKzTxvNo+jhWpFzNouwFhxWlu6pS5mxchm1kGrtGLVLiPYtQFvgE+c1DFRQ9vISKAyXouiFkKcHbIXlr9yWkpI0CbIRCHixWOxBACBupQxMxmzV03UPjAfC2Qms96LTisLTSHjUeCAB7K+z8W1rhc1GqE5rwRNql05xwiDhdWdmCTZr8IOcrSrxnGaoOfIJkZbpE4feW4+8wAjgiIaMRyxhpGCWqN4EIYrUkYrWmYDabMZmDWKw6zuR4ho1wMCQd7HFgtRmt2ZFwrJwwtPiHUhYdBntbodFPUcfHlPuqj3g+otXXa9YHxdmBEvBJkJXpEq+/JMXS76zF74dgEHwdEAkF0WUj0egBECGs1kRs9jQsVhtmix+rPcqQYUmMyEkgPRMSksAWE3E4BMEArJEZ1EjNEOUBY6qWnb6KI57LA44JTN/5+4G+JYrTjBJwPzDjkgLxzS+vIuiHUACaD4DQQ+iyzbDEhLBYErFaUjCZTZjMQaw2SVJqAkNH2BgyLGaJrYaI63H1ns3hLTcA8xv+fsRzWDjlOjRPB6XuD5UZPotQAu4n5s6ZJ+ZfvQJvG9TXgAxLhB5Elw1E9AMIEcZqc2KzpWGxWDBbAtjsOmnpKYzIiWd4FiQmQf70pdSJuINmcpCHnWa4J8mWROa0OdlhqhvoW6E4jSgB9yNXXzWXhHLYtwPaWkAPgdDDSNlKVG8EglitTizWFEwWgckcxBFvwWxOYFxOIT++ZzOL7irktum3HmY+JYPSpg8Oa2FdI7JEvmM0b7fswt1Rp6zwWYIScD8ywuUSDz25mZHvCZrfhJZGwxKboiGkbCCi1xrZPUyJ+NvjSDZ/i0T//SzI/4Bv3rZMjBmVJ5wJTnHVtNm9LTAg/1MOwFbfkadVmZA6krWNbtpkx0DfCsVpQnUj9TNpublcetMDZFlgYzPU+ItISQOzNYw/1EZ9lY2ZEx/j/DHnMSwll4TDTJ5dMC1fUCzl4Szw0Si4OF8kv/Ss1IR6Lp8tKAH3M8acSldJ941XcMs7m0jJW3ZC/bKbv7+SST9fEHsnu+q/1eHGI/YHA7Q0tLGjqZwJ8bkDfSsUpwH1qD4FTC0oELuiUPHsypMrqOccShiNWA8doz/Y7A3xnfKXBvoWKE4TSsCniJvf38T2R4vocJ/YxGJ5YyeKFXMWd72XrWGkD8DC0dqjzf4IZtWEddagBHyKSM/NJe67hdS8vPrEC+lZB97ZBPW+Y1aHfcEgvlDfZztUDG6UgE8RCU6nCGVmsuu+79BYdmLz9E44d1zsv75Xoz2REJ4OlYXybEEJ+BQyY+5c2uXxyK83BRdfLg5uiT5WWSEBIV94oC9dcZpQrdCnkBEul/DSTwM2NYF8ZRfSosE9IXAeYbuIzuYZPxjoS1ecJpQFPg2clIClMAqwaGDRKMy7gdyMnMNuWrphnSQSS8mjOCtQAj6F1Ljd0oY4KQEXXnyL0ZWUZIfpWWS6snAmJPbypN11VbLkX8/L2cX3suKCheSdM0GNCT5LUC70KWTd6tWYhcmYUfQEWXjNLRRtfslI3VFWx7q8TfDGU0aUVkgHb4R129ZTsudjCEaZO+u6gb5sxWlECfgUkgQMe+hRhuflnbhFFIDNBCZBYfZVZFpHQHOIruYsCfmjp3P3NXdQcMnlyvKeZSgBnyJq3W7ZvG4dafn5J1VOblYum5c8bfyfkXOI+6w4u1FJ7U4RH5SUyD23fYkvBkNKcIpThmrEOgWsLy2Vm2/7EhOf+etAn4riM44ScD8T8Hhk65o1JN14E8OnTx/o01F8xlF14H7mvaJl1K1YwfXbtjHE5VLus+KUoixwP7GxpEQ+bTXJhj17maPEqzhNqEask6Te7Za7Vq+m5qf/jbu1hTv27meoEq/iNKEEfIL4PR7ZUl7O2zNn4guHmf7PfzK+oEAJV3FaUS70CbJ+2TLemTqVxG9/m8vXr1fiVQwIygIfJx+VlMidCxcSd8stcNllfH5R3+YBVihOBUrAx8kvTSapCcGX9+1TdV3FgKMErFAMYlQdWKEYxCgBKxSDGCVghWIQowSsUAxilIAVikGMErBCMYhRAlYoBjH/H7zDUx7KUPryAAAAJXRFWHRkYXRlOmNyZWF0ZQAyMDE4LTA5LTA0VDIzOjEyOjA4KzAyOjAwyXGJ5wAAACV0RVh0ZGF0ZTptb2RpZnkAMjAxOC0wOS0wNFQyMzoxMjowOCswMjowMLgsMVsAAAAASUVORK5CYII=		Tbio		1.08333	1.5976	0.700685	0.773299	1.1	1.17993	1.67252	4.30039	2.29619	4.45922	1.80072	1.88959	4.46023	1.49869	1.16633	0.960629	1.20925	1.19127	1.50786	1.1314
stringdb:9606.ENSP00000355237	5	4.1056			4.15998	0.596652	0.54604	0.636285	1.06873		3.38396	CDC42BPB	9606.ENSP00000355237	9606.ENSP00000355237	FALSE	9606.ENSP00000355237	Q9Y5S2	9606.ENSP00000355237	Myotonic dystrophy kinase-related CDC42-binding kinase beta; Serine/threonine-protein kinase which is an important downstream effector of CDC42 and plays a role in the regulation of cytoskeleton reorganization and cell migration. Regulates actin cytoskeletal reorganization via phosphorylation of PPP1R12C and MYL9/MLC2. In concert with MYO18A and LURAP1, is involved in modulating lamellar actomyosin retrograde flow that is crucial to cell protrusion and migration. Phosphorylates PPP1R12A. In concert with FAM89B/LRAP25 mediates the targeting of LIMK1 to the lamellipodium resulting in its activation and subsequent phosphorylation of CFL1 which is important for lamellipodial F- actin regulation (By similarity).	label: attribute="display name" labelsize=12 labelAlignment=left outline=true outlineColor=white outlineTransparency=95 outlineWidth=10 background=false color=black dropShadow=false		stringdb	protein	MSAKVRLKKLEQLLLDGPWRNESALSVETLLDVLVCLYTECSHSALRRDKYVAEFLEWAKPFTQLVKEMQLHREDFEIIKVIGRGAFGEVAVVKMKNTERIYAMKILNKWEMLKRAETACFREERDVLVNGDCQWITALHYAFQDENHLYLVMDYYVGGDLLTLLSKFEDKLPEDMARFYIGEMVLAIDSIHQLHYVHRDIKPDNVLLDVNGHIRLADFGSCLKMNDDGTVQSSVAVGTPDYISPEILQAMEDGMGKYGPECDWWSLGVCMYEMLYGETPFYAESLVETYGKIMNHEERFQFPSHVTDVSEEAKDLIQRLICSRERRLGQNGIEDFKKHAFFEGLNWENIRNLEAPYIPDVSSPSDTSNFDVDDDVLRNTEILPPGSHTGFSGLHLPFIGFTFTTESCFSDRGSLKSIMQSNTLTKDEDVQRDLEHSLQMEAYERRIRRLEQEKLELSRKLQESTQTVQSLHGSSRALSNSNRDKEIKKLNEEIERLKNKIADSNRLERQLEDTVALRQEREDSTQRLRGLEKQHRVVRQEKEELHKQLVEASERLKSQAKELKDAHQQRKLALQEFSELNERMAELRAQKQKVSRQLRDKEEEMEVATQKVDAMRQEMRRAEKLRKELEAQLDDAVAEASKERKLREHSENFCKQMESELEALKVKQGGRGAGATLEHQQEISKIKSELEKKVLFYEEELVRREASHVLEVKNVKKEVHDSESHQLALQKEILMLKDKLEKSKRERHNEMEEAVGTIKDKYERERAMLFDENKKLTAENEKLCSFVDKLTAQNRQLEDELQDLAAKKESVAHWEAQIAEIIQWVSDEKDARGYLQALASKMTEELEALRSSSLGSRTLDPLWKVRRSQKLDMSARLELQSALEAEIRAKQLVQEELRKVKDANLTLESKLKDSEAKNRELLEEMEILKKKMEEKFRADTGLKLPDFQDSIFEYFNTAPLAHDLTFRTSSASEQETQAPKPEASPSMSVAASEQQEDMARPPQRPSAVPLPTTQALALAGPKPKAHQFSIKSFSSPTQCSHCTSLMVGLIRQGYACEVCSFACHVSCKDGAPQVCPIPPEQSKRPLGVDVQRGIGTAYKGHVKVPKPTGVKKGWQRAYAVVCDCKLFLYDLPEGKSTQPGVIASQVLDLRDDEFSVSSVLASDVIHATRRDIPCIFRVTASLLGAPSKTSSLLILTENENEKRKWVGILEGLQSILHKNRLRNQVVHVPLEAYDSSLPLIKAILTAAIVDADRIAVGLEEGLYVIEVTRDVIVRAADCKKVHQIELAPREKIVILLCGRNHHVHLYPWSSLDGAEGSFDIKLPETKGCQLMATATLKRNSGTCLFVAVKRLILCYEIQRTKPFHRKFNEIVAPGSVQCLAVLRDRLCVGYPSGFCLLSIQGDGQPLNLVNPNDPSLAFLSQQSFDALCAVELESEEYLLCFSHMGLYVDPQGRRARAQELMWPAAPVACSCSPTHVTVYSEYGVDVFDVRTMEWVQTIGLRRIRPLNSEGTLNLLNCEPPRLIYFKSKFSGAVLNVPDTSDNSKKQMLRTRSKRRFVFKVPEEERLQQRREMLRDPELRSKMISNPTNFNHVAHMGPGDGMQVLMDLPLSAVPPSQEERPGPAPTNLARQPPSRNKPYISWPSSGGSEPSVTVPLRSMSDPDQDFDKEPDSDSTKHSTPSNSSNPSGPPSPNSPHRSQLPLEGLEQPACDT	Homo sapiens	string:data:image/png;base64,iVBORw0KGgoAAAANSUhEUgAAAPAAAADwCAYAAAA+VemSAAAABGdBTUEAALGPC/xhBQAAACBjSFJNAAB6JgAAgIQAAPoAAACA6AAAdTAAAOpgAAA6mAAAF3CculE8AAAABmJLR0QA/wD/AP+gvaeTAAAACXBIWXMAAAsSAAALEgHS3X78AAAAB3RJTUUH4ggIEh8fPWwHcgAAgABJREFUeNrsvXd8XNW1/v3dp8yMerFlWVa1itXc6b2YXgwYmxYgCRAgQAi9hxJa6D2EEAhJqAbTe+/Nxr2pWZLVextNO2W/f5wzI2HIzb2X/N5c0Dz+zEfyaMqZPWedtfZaz3qWkFISRxxx/Dih/KcPII444vjfI27AccTxI0bcgOOI40eMuAHHEcePGHEDjiOOHzHiBhxHHD9ixA04jjh+xIgbcBxx/IgRN+A44vgRI27AccTxI0bcgOOI40eMuAHHEcePGHEDjiOOHzHiBhxHHD9ixA04jjh+xND+0wcQx/9V2Nv8373Wb9s+Lv7TxzmxEffAccTxI0bcA8fxP0Pc4/6fQtwDxxHHjxhxDxzHNvgne984/k8i/u3EEcePGHEPPOHxP/O48ST0/y3EPXAccfyIETfgCQ7bBsuSIBWQCtLCccoS53cJRtiOPTYK0zL/04ceByDiwu5xAGBLLEuias41XdogJSgKTpwsHbtWlG+H0fEQ+j+L+B54osM1VKEIhBCOddogFBBR63QtVlEgdsEXUTOOB3H/ScQNeILDMV7nd0VAQ22jfP21NxkeHuaYY46hrGK6sE1QdECCEALbtseMO47/KOKXzwkOoQAmYMP6NZvlg/f/icmZWZSVzOCFZc+zpaZZKrrzWNOwAFAUBUl86/V/AXEDnuiQgOr8umXLFqqqZnL8SYvFMUuOEsWFxTz77DLHwAFNUd1w2kZB8N0SVBz/fyNuwBMdbqYZC3q7+ygrLovteRefcJRoathCQ12Tc0+0IcndB8ej6P884gY80eF6XwR4FS9DA0MQgfat3XLL5hZZXFxGXV2D+yAJwsayLPe/3+OF5TY//xnkf+MxcfxLxA14gsMel2l+8O6HmF+9Pb8982J58403gw0zSqqpr2sExcRWgpiYqJqGHbFARq3fHjPI8Td7m//D9z8ujv814gY8gSFxSkW2a2jz58zjiSeexO/3c9Y5Z1FcmS9CoRBmJIId9boIpx6saU4KG4h54W297/gYOx5v/z9B3IAnMAQgbRNFhdb6Xnn5lb9DqILfXnQulfPLBDboGvg8XojoKCRi2xq2VECRSGEQM15hgmI7L/qdm43EuSGit3F/j+N/jXgdeIJDEQJseOuttyjIL+Kiq84RuGUjNGhoqGPWrFkoqgI2qAhM20aqIBTlu6wsMbYnljj+evxjZOxxsSP4Ty/Bjxrx1ZvIkDj7WAlDI/3sv3A3gcf9m4DN6xvl1q2tVFfPAgEy7LCxNFUhbBlYKNjjbvJbt+gW+NuP2fZxcfwwxD3wRIcJ9ZsbZHp6mnM5F9L5aQvuv+9BDj7kYPKLsgUShD72NE31xrzpPzNDZdxPl04dx78Z8UvgRIcAVddJTE6idn2DdDiSgpeXvS2lrXLoov0crywBBUzTxJKG+2SJKsdta2X0Zo/73aVN2wpCjrthu+mwOH4I4gY8keG6z+llBaKlrZ2Oji4n7rXh7Tfe5aorrhhLNLneV9M0dKFiSwN12wzUt1ys4tzcNsXY32OZ6vip9+9AfBUnOlTHZg9fuIhlz78eM+CGmgZy8lMEChh2xNkDK07JSaCg43jRqEHa0r0BUijfzjLbYIadMpR0HycF2PEU9A9G3IAnOEzbQGhQXp0rCguLePeVTyUG7Dh/+5gB6l6NkGVgSqdjyfGkjuVKnMcI1c2Hieg1QGLbTl8xCmheFcOwnccpELLC2PGWiB+MuAFPYEhAKKpDhxZw8CEH8MmHH7G1pktmpGSwZUOnRDqZZF1TEUI6BilBoIEtoltmJAaSCGC4NxMpjVirIoDuUXBMO4KqgkWIeEPED0NckWMCI1rqMUwLn+rE0rUrt8jH//oEmCoHHHogux+ynTAEaJob8NqK0wARbUPUcGu6EhsnTBZCIFBjbyCDIDw4vGsFTNtE1SQWEhUNEfcj/2vEDXiCI/rth0IRErweMKGtpkPecet9NG9t5Z6H7yWvJF3YtoWiqhAAPIzVhcyx3ztbe2VNXS3d3T14FB9pSel4hJd5c+aKL774Su67cCeHJKK6z/MRZ2P9QMQNeILDNiWKJrCxkJaNig4haN7cLj/+5HOefOFZDj/yIA48cC8UCbUbWtiwcTOqD55b9iwpaiKmYZCYlERZRTlz5s1lWk4eRsBgoG+YytIq3nnrHd5//31OP/M0jvzl/o7DlYxdCOIG/L9G3IAnMiSO9KTiGLBARURDZFelo3FLl3zuheeo2bSevq5+pk6azqELD2dU9lFWXsD8+XMd8xvP6HD7i7Gd13l92cfypptuoLisiD/ccSPTpmcJUzFRNSUePv9AxJlYP3pEO4FcQxD/TDUyyklWtrnf+ZspLVShIi3QFJy6r4Tppdni4svPBuDV596Rq1ZsIDU9iUMP2E0IfeztUXGbFhSHuBFtFVbgq1Wf0T/UTdpgCs3NTUwrzUJTFUzbQFN04rnU/z3iHvgH4p+tntj2Af+E8/Avo8d/9fUI06nV2KpTy1HAkDbCTf8qMto8YGIhMdHR3PsVgVOUVSRhDFRUBFqMUYkEaYDQnPqvadpsbWqSS595ju7OPg7e7wBKCosonVsi0G2nJKXoCKmgRL2wuz9+5i/L5IMP/InDDj6Mi274rfOxPfbYAowne4xfGCdzNtYEQVzXdjziBvwDEc3kbutD/m0GPP4JYpuf4HAYpR0zAMMyUHQvprTAFniVsSOTwo1spbP9NA0LTVeRAgwi4GaEBTgUSfd9bVuiqMKp8VoWqqJSv7ZRvvj8y2xev56hwCBPv/yMUHTnvSzTRtPGDM0OSRQhqFveJu+9+wHu+8tNgiRAcy4ezsH9Dw04escEN+B47PJvwPhF/M45tc0d/0qEIto3u+0t2lMbC5HHeS7L0BxDVgx0HRRMPEJ1jNfGsdpRx1lrNiiGBRI0TcUKm5iGgYqG7Y5eEIBphl3vbjr1XxkVendUOEqrp4uLrvyt+MszDwtLsXjjpXekiDiHoakKwbAfKQxsYaF4hJMYa+hBWMm0NxnSOXQx7vPx7ds2+K/WdCIjbsA/Esjv+el4RCdyjjImIpYFUjghsMFYiKDCn/7wV3nOSb+RWzdulQQAC1RNQ1d1LNNCUzQEYJgSXVcdz65KhOqKvEs3Wo8K4bmKOtdedwMvL33DSXz5gTAkqMkIQ0cxVAiD2QUfv/YViuGjdlMdKBCMhMd9wjih43+DeBLr34R/l0PYZhgC0RP7+05vBYWo0msoYqB7dHTV6xhvdP9pmCA1sKEifybP/u05Ljv7Gv7y6MOk5nmdJ/vAo+pYtnNR0DWBJW1UdyMcCUdQlCRUDSeCjRI5nINg9twqwYhXbny9V5ojNqNhP3c+eAMlZUXstN2u9DSPsP2MPZgkpxEM1uJRVRDg8ejY7idT3J+OYLyyzRVLGScUEFUAifseiBvw/x3ENnljWWIZ213bKLFT/LuwbInu0QmFIyR5fI7xWtC8sU16vYJET5JY+fkm+farH5Jgp5OTVMwjdz0pd1uwMzseWikIAgmgqhAyQdNBFQpgIKWNx+sYumWDorrzkmynhmwI8ErBdhW78PHLX6BEvKiqQravhIHmMMtWvs2RBy1h9afrCA8EsU0br3RKVVI6EUCsg+Jbn3BbA1WIe+nvIm7APxD/3PP+q5NNiSWJGP9z/Gu7XiZa/hl/Skf9siUNNFXBwkb3qNRvapWvPPc2r734NskJyUwryKG7rU1mpadBUGF22XzSEqdg9uvcetUDVL9WJK978CKBdEJjXXeolaoGEoEQCoYZQVc1FBUsCwQSVREousALPHzr07KzYQRlyEtm2mR6/UOMDgn0hDT23H0/BvoDRCIBVK+BDIeQtg1h0BOcPbqMJdqi7Q3293vibXIJ//X6TwzEDfg/jegeFf5pRkJsEy7KcQ9VnYljWJaNR/Vyx633UDRtBvPnzGXmzJnsc+A+5JcmCWz48vm1smX1CIlksXljLbtU70d7Vw1dm/0yuzJZKB4wTBtdU7GliSJUwEbTREyAUlG2MRoTsC36eruYmlBEMBikr38QTfdRVlpJxBCEhodBBhgJ9tM/3MN999zLAU37yf2O2JfsGWmurUYbHaKf8L9aMicycbf2ExpxA/6h+BeuYHyZziH5K0jpCl/YsGlNrXzlxVeorq7m0EUHOSIV2+jU2JYTusZ+1xjbG9qAUPAIeOYfr8o1K9bg3d7DheefQ35ljiD6WBN2PnS2SAkE5GevryM3ZQZh4WckMsAHb3zKcZUHuR/DMQ4phbvPFDEROkeG1m1qkO4HViEw2sdQqA3DHyE1OZfMnMlkJeiEjAChQBBhm1jWKBERoWe4g/BgmPde/YKRIcmZ1yxy1skEoQuEkITNEB4tacJ71/8O4gb8/xhimzF+jvE699k22IbNc0uX8Yy1lFdeeU2ed955VMwqEbFOH9M1Xrf+pChgGQ4Jw3HMSsyDd7S1U15Wxvm/PYv8ihyBAlLaCKmAAQ1f9UjT0Kgun4Hw67T1t5GTlk9HYxeEnfdTY6MKt/VtY0kkGQ3/AQQMjvbT3t/C1GQdzU4mNBhCD3tQVR0dDxIDoYVpat9CyA4QDIQxRgWvLXuXybmT5OJT9hLCC0gVGxOP5ijr2fL7gxLhiubF01jxNfjh+G/UJG3bxrKkq2YhkBZEQgaKAtVzK8QlF13CXnvsxfDgEI89+lcaa7c6go0GYzFi1H5MJ9kkBFx20VXymitukFs2NUtM+PND9/D5l+9wzm/O4KZrbpEbV9VJMc7APVoinR11lJdnoIhRMhJ9iIhGV1Mfwy0BifntC45lsY30zTb7egEIk6p5VQwZIToD/QwaPfiNHkaGOzEigwyPdtMz1EJLXy0jVh++pET8wTCqquLRPLy89A06akMymnhThIppj89Ix/FfIW7A/49h2zaKoqCqKsq48fYer+4YaAQWn3ik+PLLL3ly2d/FLrvswvKvVtDW2CmjxivDjA0hU6BmXb08auESqes6paWlHHrYwbz4/Avy+OOPoaapRtx6583MmjOT6665noa1XZIgBBuRTRvaOPDQHUlPhZRElUgwQJo3ncyUbOrWN8QEmy3TEaVTv2NArs7VOEhps+SkY0ReRQF94T5a+uoZMjoYjHTQPdTMQLidtBwff3jgBl5d8bR44OH7uOOO25k9axaZyZNIFMks/fsLzl5aAqZEVzRsIGLZsUh93IriHGUcEA+h/234Z2kXRdG+8wAhwY64Uaq7F959zz3YvKZBHnHMoaK9uUfeffednHDCCXLuTrOc8BLncRs21Mgbb7yR2267g9LyAgHw3LKn5emnn8lnn30CuqByu1mictYsKkuq5c2X/4H7br5LLnvsC2ZOr4Jh50v3enVSkhIZ8Rt4SGTT2hq2W+joP2suJfLbHlD5fmlY4SESgSNPPJLfX3UDipaEFfCjIqiqquLIJcdxwOE7OulqC4q2myqKZk9lpDUsBzv9eBMT6Gjoo7cmLCdXegVeHTAJG2G8esJ/ueZxI45zof9t+O4qRj2Fk7SyDBshVNSoSLIrTdNU2yaffvoZMtMzOP2cX8Z6Zbc2tMnb7ryN5ORkCgsLKSoqYtOmTdTU1XLeeedRUV0qsAANNq7ZKE1DMnu7aoFwZxjZKkTgF/tcKPeYfTBJ9mQmJ05mesEUcrM8dDYZtHf00hsO09C7gV9fcyi+EgQpgArBkE1CwjgCxbhup/GfT0br0xb8469LpddW8EmNXebvwtQZ2aJmbbfsHR7EsMJMTktFDUXAr/Hq0x/T0zZCatokkjI9FM5OZ9E5CwResEUYqeqxvbYSe9torTiqeMmEt+K4Af9A/KvVsy0LVXXa9ITidve45+BnH34ply//hiMWHcX0wmmO/nKUQeUacs3GelnbUENNTQ0VFRUUTy+lataMsR5cIJa5ljhkZykhqLLs4bdk7ft95HhLSFPTSEtMJTk5meSkFDRb0Nnbz9buNrYMbCKtdJTC7bOZs8dsps/ME7hDzxTVne4txwVrAqJTvyO2QFVUx8gsIOL8yawzZV19B08+9zr9oyPUN24k6O8nCZUULY2C7GqK8ysZ6PcTZITM6QoX3PVLgbAhycZCIRA2SPR6v9+Av3NBmZiIG/C/FWNeKQohwQrbqKqCFQTVB21buuVd99xBxIpw7nnnU1paIIhmml2vKg1nEoK0nHY+BFgmDp0Rvl2+ijb0SMd7qUKjdXOPvOiX1zE7cx9yPCWkKAn4NB+q7iE1NRXLMAkE/AwG/fRE2uiw1rO+42sSspJIykzkwEMWcOzJRzgGhe0e1Lj3FFHtSQ1b2ijCQpgahAWPXPmg7NsaYdSvMGLZ1DVtwe8fBNNkTlkF+VkFQCI93cNkZeYQliN0hRq4+s7zmTQzQdhqGImGoqrfajcev8ZxDxxbhTh+EGIswKiG6tjEAbcTDnPUAgNUBQbrLfni06+x34IF3PvHu0TJjAKB7qq0KiAJg2ISbZYXmpMoQtiouo0U7k0xnGmAgGXZSEyEajghuqUgIyrhkM1QyM+QMYzfDhK0wwjNYni0m6HRdsJyGFuGUYVCOCBRzRRaagbQI+ncds1dXHPB9RJbASmwLacjCQG2EXYF2x2jVqK1Ygnd67rkZx+so6JoB3xqMuHwCIowGe4ZZc95+zNn+i4kiylg+PBqKRhhG1VJYHJGER+8t9x5PVVFFSq2OwBi/ChhE8X1/XFAPIn1w/FPhv5Ed2oC2LR2k9QCyZh++OjDLzj19F+SXIbAcGu5xtjEPqF4wYSI38KT6nQECdV5NUvaIBQkVsxhSxtUTXHiV8sARXemdkuV0VAQvznCQKSPRI+OYtsEB4bw6BpCtUlISEJEbKywQSgQwQgopChZTE+vIJIXIF2d4ipQqrGycGTUjycxEdz3FgpIWzgpa1vw9OMvU1WxA00N7YQDJlYoRLLPy/GLj8MrE4kELUzTJBgeBY/NlNw0hgKDhCyT9vb22PqZoQiaz4O1zZra2K7XiYbSTGgvHDfgHwCJYyuKGH8ObTN1T4DXk8CmlfWs+ngj/R0BLv3VH0hNS5CnnHYc2dkqqZMn0dNpgUdjKDzEQLCTHQ4sd5JU0YZ3d9+nCLBtBaE4hApLRP+quo28Gicff6pU7CTyivPo6exCsVQShE1W0iSMiI1FEgfuvytbtvQRCG9hxN9PRkY6ienVRPyQqWRTnT0fBk2n1OUqSZqWjSchGSwJmtvGaEdbDTUw4YSTfsWjtz9F2AgRCY+ioJGXk0cg5GfUHEYzLCzLYMgcRdU0eoMmqRnJ7LHnvjy27CGHl2JZaD7vd5QSnGuIm/2DsWTCBA4kJ+4n/zchum2NNhyMN97obq1y+zLR0NBAsi8Ve0Sletp89phxCEpXCqmBydAp6Fw5xNuPf80bT37Ca099zHH7nyM7GoYlqLEpCNGeXMVlYNnSdjygADNiATqvPP+KHB4e4bFn7hUllYX0j3QwGurDtEbo7GhGkbDX7rsyPABGxDnujEnpgGC4bxg5auMJesjUphDpkww1IxEQiUg01RW8MwSYjt5zlIAR3SZ/881mbMWJEvwBP8FgmHlzt+fAQw5k0TGH0z7USPVO09lxn2rS8zxI3wgn/PJI+ofaqW/cDMIJoRFjzGgYUwdxzNUet/oTG3EP/ANhj9vvKq6gmxxXajFtG03RsKRJddU8SjK8hHtA86eiDSUiu6CnXzK81cYTTEaP+An3m8hhD7+/9GYefO5mN7vseHppj4XbtrBdjXUFj0cHC9auXc8vfn4iSKioyOPt5/oIBRLpCVlkJ+Qxu3gmYhQG+wz6e0YAL6riwzJVwv4Ium1gDI6SnTWVkOXnzw/8hYvvPg2PR2BH4K0nP5LJ3km0d3Th8emY9ihLfnWwiO4X1ESd0UgQOzCIZYcZGhxl2XMvsceC3Vm/eRUjoS4a+zYzvbKUI3bZj77Oft799HX0hCTnwhQCkpzTUtFETHY65nSdvzCh4+ZxiHvgHwQblejAgTF+sJDj/u5eIk869XiefekpApEhwkYIy7IIBmDrVmhtHSYYMMGQhIdDEFAwhxS0cBJdm/ulk4522pbs8c0RsYIyIMEMg0DF6/OBgB12nMOwv4eRYD+6rlM+owohVEYGLUKjARJ9CUhpMTgyhDQgHDSZUVzCSP8wuvSRkZzF6LARk5n99S/Plc88+jJLH3qF9R81svnTJgYaw7zz1JcxKuTASCej5jCWalCzpZaioiI8CT7efv89Bv0DdPu7ef2DV3nxzWdJnZJEXmkuNVtqWb9xA4mJybRt7XKajUzpSvzY3/qMTjlLdX+6CgMTGBP70/9ACIgZsBgbSQ9EwzyJxMSyQ+TOmixICfPsW39HpowSThiixxyk0wjSbYwQUPyE7GF0xUIzFWZPn8/UxCLee+VTp+RqOW+gjFGbUVHRon3CEjQPLDzyaF577U1q1m+RBaV5YuacmaRPnkRJZTWm0DCEpH+0n2BkiNFgL6Y9glAMhgdHsMI2kzKzkEJlYGQERfVCRHPfH5KZRE5CEQXJZeSIXKZpRfhGM2he3+EYuQ4ZORp1LSvp6G9l/k7zMYlgY5E2KRNLU0jKSGPm/Lnc8Iebya/ME8VzCoRUdSZPyiE1ZRIP3PWwU0tGuM0a2zT6S2I14HgFNG7APxzS/pbhjkFxyysC1auCCtfediUpuRr9opVhvZ1uq5GtoXp6rA6GrX4MO0jAP0rl9Cqqi+eQ4c3mi3dXuvtMZ/cnhNMM4ercoWGDGXEqWAJmzi8Ve++/LzfcdDPo8PtbrkNLhc5QD0aqQZfdRkdkCwFPDwHRQ9gaZrC/j6z0bM487TcIRUf1eTBwehiry+Y4BhWCnWfvRbKWhc9OJV3JwBvwkWyns2PV7u4aSPY7ZCdRUJJFUPpp6W6i39+NL9WDP+InYpkUlk7nkisvp7As1wm7Ndhu+x0ZGhklNSmTwd5grEFEIsaE38V4CVqwhJts/09///9hxA3434JxHkKM3wNrzpAvBAhJ8bx8cdODv2O3hXPJqPSQPdtHziyF0h0z6RhuoKG5jj123oPywir0iIcEmciUtFy+fn2TdKJlp2zi1Hrdt5UWGhEnI6yAKU0WH3+Y8CYn0tzUK6fPmSYuuuk89jx2R7ZbVImnIkDBnklMmatipw2yfvM3nHnq6Zx+8gkM90TQNB++pEQGRvpQNfD3jfDh47USCyryZ2FGVFTFh4qKjoYS1EmwUtzGfgEqPPDEbWLXfXYiogQZDHXR0LIBQwbJLZrGxZdeRF7p5BhxpWXTiBweGSUzczJpqZO4/KKrYp/Nmdvg/LMty806y28py36fF7YsK6aw+VNHnIn1gxAlb4BTV/m2TrRwVRyjIzhdqtSY1GvUc48AXcjOFTB1GjQtl2yoqyOsB6kZWoM+zaRq91Jqmjewet1qIsEQu++0O0cefii5pVMFigU2RKR0R3hqbKnplvfddR93//F6IU235BOlOrrv3/zesBxuClCUPZWVywcJhMKMBnvwBwbo6e9jSu4UhMdkMNzL2tpvqK6aS+/WCNlJOaSrXhL1BCwJ+mTJogu3E+QAXmjc2CLvu+WPFOQU8tJLL+HxJdE/HCZghCgqmYSiSHbfZQ+m5RTwzfIVHHbw4SR600n0pRAI+Jm3Y6lImIZTvlLcvmAFnNS3BCEI2QqqoqDYjgiBEOI7vdfRTrCfMuJZ6B8KN2NluY3u3/lzNM+kOv+RwhFKVzXh1FhDwCCseGOILE8aeEBVJMnJGv6An56eLtavW4U+RWVq4VT+dtFDAuCVp96Qt954OzffeC2Jk1NdZUkwcZJOxdOnCNtSZWtTt8ybPkVICaYFugdnwmAHdDSG0P06mzqHsAMSIxAGYWFEQgRGAmAoqOiMdPlJ0r28/+4bFBTMJCklESETiRgmHlXDGLV4+YkVcsbORSRP1bjm2uu57qpreen5ZSw+YSH77X8g6zY2svjnC0Q0PN60fKs8+9fnMHf+LN758FVKCipZvOg4hA1ffrlazt2tSmTkeiDiclNsG6HYCGFhSQtd8SKxUZRvjycdL5gwERD3wD8IjitzasGqqx1JbLJBtEgs3Qn2hmmg6/rYWM4wyEbkm0+vI9SuUzhlOukJAsVjs2nLZj5d+wnN/iYKt8vjxgfPFyTguCPhePHeLUPyuWeWcualv3IMwwuGFUJTfYgQPLf0Hbm5djVXXXfxWMI6DHY7PHDdWzIvpRQ9KElUkhB4iRgB/FYvESvEli3tzKioJBQeoX+0lZX1HzMYGSI5LZvcKcVM8k7CIz3oSCIyQsLUZNR0m1X1n3Pl7y8kryxD7DhrF/n1hi9E4/omuXrNJo467mBnvChw9i8vkR5V466HbxLY8Pqy9+Xrr7zNNZf+Hkua/PmJP2KKEKefdgZ5RVmCBGeIuCAMCCKWRKChqx6kHPO+lmUhhPjJe94o4gb8g+BMFXAiYSeYibW/jSfwuiNNFAWQEmE6kwqee/A92fT1IIWpFXjsZBI9HsLBDtq7m+kc6CGnPIduo5Ozf/cr0svcqpHmMoENJzu8/+4L5f0PPkD59vkC1UkX2xYo0mEy7bXzAvnRl+85z42Av8aSj939AllUkigz0LDw6hp+fwBFh9FwP72DA2haGhmZkxkJDtI9soX6nhX0BztISp1MYMRkcsIUcibloGCiJ/ho7uoipAQ49bfHs+cR5QIFTjzql/Kss88kJ3cqmsdD/owc0VCzRd52223YhsKf//bAmKuU0FLXJZ/4y7OcfvrpZBZ5xHNPvSw/fO9jLr3yMvIrJwtLmAgZcqZD2B4QKra0sW0bVVVjRjyRvHA8hP5BGNd15P6M9c+Mk6KRStTpWujCIQQ+cOtf5cbPt1KaNA//cIDUBJWm9q10djeg6DZTCgpREzQuv/xXQsnH8Z4eG8sykAI03dlzn3L6GWxpaqJ8u3znvWyBomqxtsSigmI2fFUnq7crE4NbhuUDt/yDqXoJRsBA6DZClfhDI/iSEhkODBEIhjEMi/z8HCxFYhphRq1hIoQJhEJkTvJiCJvOjnY0QEsUWGFJ2AqjaAovv/gKn37xvtx3wR7stOPuXH7Z1ZTOKGbm3HLWrFsp9YRErrzySopK88c6BN2zMH9GtkjNTJRffvkphxTvy+LjF4qdZu8i77zlTm5/+CZUj4a0NJAeMBVQQVEVFM3puY7ueYUQE8aI4wb8AyEcFvI2+s7WGGVKVTCwCcswHuHBsCz0iIfajfVERm38og+vUElIsalrX8/w8CD77HcggTCc9Iv5KNmMFZyFjarpWCiEpYGm6zz82MPcd889Lg9aIhSPWzp1xg/utscBdHQFSNnULx+991ECfYL0NJPUBJtgsJdEkUg4EsFUdUyhMxyIMGlKFkOhbkZCA/RFOth+75n4v+hgODSKbiaQnZxJcXkBn6/4nIgviJqokZ6axtBIP90bGlBq4aOPPmDSpEkcvN+R7LrnDnQPNHDEot+RX1Qm9CTnM9m2gaLrWKaNqjtrteCgffj0g08YaB8kY1o6+TOyRGNtk1TVaPOEb6w0bDq6BYrP0fIyTTMWOscNOI5t8K/EmxnXGSPG7sMRQvcIDxYWXtUHOpSUlPBZ3QqGvf14DI3Vn39DSnIGu++5BwN9QxgRL88/U8f02UkyoHZgeAbZ75gFQtp2bLK9JZ0TtXpuodPBqDkbTNMETZfYhiArO5cEbzJrVq5h7dq15CZXMhwcRUR6SFaSkRELxVWBTE/NIDXFx3Cwj97hTho6N9Mx0kIkcRhFUZg6aSoJVjLzK7bHJ7wUZrdTvmcRn67+kOnleSQmTSdkjKD6NMorqqiunkXZzKluJW37WN+BZYKqu5xn21XCdC+A5bOnCxG25covVskFC/cRX721Xs6snAsReOudT2T71i14NC8yqKPqGnsesDO507OF0EAVeuw7mAgZaIgbMHxPyPstSIllG6iagkQibSfzOXaFNzEsE031OK1+UnGE2Mdd/IUlUKTEqzp8ZYDC8lzefO0t+iNpJCSnkJCeTlpiJoNdg2iWl4qCSkIjETZ83MDWkRpahmrZVLNF/ubKXwnV5VurAjJS0pyEWIJDbpCArTt7c6Eo5OZk0VLbxNEnLxB3XH+DTPPk0Ofvw5eajDSDoEJoeIjy4mkE/KMY9jDh0AgBY4RRI0ggYtDQ0MrwQD8z8kuYOb2KkuwShjqDbFexM2rqMKf/5mTW1WzijItOjHGiYxcza2yJo/er0ZKWUMY6QaKPE9DX0cOnL39NhlUk6xo7OOjAo7jh0odk/daNzN+5go8+foWNK2tISEjh4b+kcNChB8lLrz1fKOO6lyIREy02tgW2vfD+VCY7/PQvUT8UQqBqTucPMC5Ec6YVmIaFrnrA/b8QYNhjTTqWbaGpAk0oY9lnAUecdKDoGe1maHSQzKxMEhISGBnyoxgq8yvm4bG82EGJMaLgszLo3xrhszdW0lPbLwlJFEtxyEkmjlezojkziXATa0KByZkZtDQ3MtQwJLebN5+u3jZGDEfH2RQGg0NDRAwT2zbxeDQiYRPTtgiG/EhMAoEI2ZPzKZpWimJ6KJw2neSEVNJ8mSTqqeRk5bJixQpMaYzjlppE1DC2ajkuwm1HdNbN+fxbNrXKxx94Tr75+GfyixfWy/qPu6XsAIJQkTsLxZ/CP/64lA/f/pj77/sj+bk5XHb5JZx78a/FslefE5va1oknnnmMnOxpPP2PpTz+p6VOFc/dvSQm+pgICdq4AUfxffrOAmzpZH0VoWBZzkQuIxxxeoAlaIoXggrCFA6pwAKPAFVKNEw0xSZijIAaAcV2TnQFUOH4nx3H5EkZrP56BaN9g6iWQmlBBeFRgWlYhMNOQml0OMwkXy7FWVV88NLHIAWKy08eHfQ7WtEa2NJAR6BLxxClhOKyycLnTeTMX5xH7fomTBmgo7+eiOyjs7sJ07SZXlSOgcVg0E8IHakkYBhhwiMjFE0pZEpyNjoJaCIJ01JRNB+WFNioFBVXgp3AzJlzADBCTkZeEbo750giLZsobdLy2EgFnn3yZd57/iuWPvA+bz62is+fb+Dtv62Xp+5+kezZHCAnsYzMhGks2Gc//vLoXeLnZy8UFdvniqAFluq8VuX2M8R1119NKBLio08/ijFohAKGYU0IYem4AW+LbYZMK4qCaZmEI2EnTJYKuu4ZYzVFICaPEWVWWY5ntEwbadt4dI8j6C4lmk8HAXW1bbKls5V1m9dgyACeRIV5280Cj02IUUaVYUxPAEMJ0tPXTVpyKlPSp9HTMvAtuY/h4BCNtR3OzG/TdsghJiR4nGTPluZOGYj4ae3oRPP4CEbCWNKkf7CfiGGQm1eIJSFoBrC9kogw8AeGCYwOgWGx48wdyPRNIc2XhlfR6ersZXh4hIgdYmR0iA2ra2lp6OLNF96mdnWnVGVUyFJi2iYI4dAaFYhIi1E7gAU8+bdnCQ8pTErKISsxFz2UzIr3N1GVtyM1y7dSmlvBztvtxryZ80jOJrbvV3UIRdzvSkLZzOlizpw5rF69mt6uIWeGMaDrKpZt/be+8h8z4nvgbfDtoMt29r+q6g61VrANy6lDCnjg3j/L4EiE1197E4/HQ2V1BQuPOIx9Dt5VIASq8MT2dUYkgu5x4shDDz1GTp6cxeXnX0le5gss/2AVOTOmEvD4MSMBFEVjMBLEb4wyEOnDL/rATGRoWDLY2cVIkyVTylWxZv0G2W/0YXkjYETQVT1GECHBcUDFM6aKC35/Ohf87nQeveNFufTx5xnqNUjP9DFz1vYgNUJmkIgaobu3DcMy6etrYWiwk+L8AqYkT6Ovb4gEVWdLRwvlhXPxjwYx7VE6u5pZ8XIro5qfEaOXM35xFn979i+yoCJT2GYEr6aBaaPqbn+vIlFx5hAn6ikIU2JbAQKhPkZ6e8nOzCYxwctQb4iI1g0J8OVHjcyYuwClwPlGPLpzc7jXOHt4I4RhRRgcGZSTlbRY8tn55Z/5qH+RlPyRIG7A4xA1Xntcc4JzEqh4PCpWyHRORgnn/fpiiQ2/+c1vuejKcwQCXnjmdbls2TLe++BdWVhYQE5ONocdfbDAgIbaJrlx40b+/viTeDSdC847n4rqaaLimrMZONUv+ztNzBEbXTqeGk0lbJt8s3YFJaPZ1K9tIGKGmDwlm9dff4tjKw5B0QSVcyo55rgl/Orkn8mjDlpIojqZ9979GF9qIqWzSimb69ZbJQhdIWdKPu3+PoqnV9A3MEBAsZyBYvYwQ8F+/P4AXl1wwnHHU5xfxpZNAexEQV9fA8IyURToG+glHBwkZIySoHjwj9pMSs9iaLifxYccw+PLHpEz5hYKDHfDK8GO2CgJKjrOFmPUP4xMdVoth4b6ESEP4ZEOKiuq0D0CTZMM+gcYCQa5/67n5QlnHcbkCo/4VrlOwgtPviQbGurYY6/dKK0odGWIwLQtVOWnP7swzsQaB2clxpuvQ44MhoIkepKcuwx44K6H5Pq1G3nwsXvGsq7R2qQKm9fUybfffpepU6dy//33IoSgtLyU6cWFLFq0iKrZleI7szEDOMmeqC60y5zC4x7YMLz2jy/lxx9/yHZ7z+GY3xwsolLNm1dvka8+/iz+7jDDPTA0HKSpo5FRc5iFxx7GsccvprR6ivjHvS/Lj17+iiTS0UlGlR7SUzOQ0qC1pwFdUfGKVJK8CZy45HBKCibx8btdBIJhvlrzJkKziBheNNXLpLR0egc6iSgB2ge3gtdiKDJE0Bihcn45Rxx9CBUzy8iZPlm8++L7cr/F+zrG53PWaYeCvWV+aglZidMonToTO5RIZvIUkpNTMcJBkBGGgn2MEsAvBhjWu7nurstEWo6G4nW+h9q1NfK4405E1XSee34p+cV5QvE6A88VVSDHj2HbJu0sxwnv/5gR98Auxrxv9P927MtN9CVhm46kDQo0bWniikuvcIwt2s2vOq10WFAxs0xUzCkD4JgTjxp74eioz2i21gY0R/nJ8Fnomh7rmEOxwWuD6SpM9oGNxc477+rI1ppjyh8eO4Gd5+/J68+9T1tTL9VVc0hOSWND3TpeW/oOXVv6uPG638ktqxvw2gKfV8OMGFiqpH2wiRF/P4kJCpal4fUmMq96R3xaJlubbFJTMhnxtxIJGRSV5bNhfT2lMyqZM3seH336HoHQAF6PiiFMvFKnMGcusgue/tOrHLHkUO6+8U8ybIZoae6Vv7zgGBHNGQTC/QTIJKKn0TbcTPn0HfD7hwhG/KiKIDA8hGUb+IP9DJsDDNlDtNZ1yoxpeQITXlv2pnzg3vs49NBDOfW00yickRebaqGqwl3mn34Sa8IbsG07HGWn/DJersap+1qWgqa4EswKbNnYIoXQyS/Ljl28pZQIxWUGCqd75lub6Vg3Eg5DynmS09grnfEligYWBlIRaFI4xyKl80QbXnnpVbno4MPwTEMs++Mn8qrT7pZrNq3CMIJkT5nCcN8AMqyT4p1Ga2srxRV5JCUl8PXnKwg2RXjk908g+lU8hoopgkiRiK0YGJ4R7n3kBs755XlkJeeTlZJHimcq7U0Bd6oidPZ0kjVlGqGgRXpaJrPnzGNwcJSy6kq+XruVgf5uTDPCpJRcDtz+KHp7Rqjv2MhDtz5FQB1CTRIoIo2+BltOKlMcA3z/Ja67+gbattSz66LdCPsDpOUnMjTYRVNzM5pMxg5ZyOAQ/uEeIorBOy+8w9pV0+TbH75BJDjIwgOP4MwrTh+LgmJCAOMX/sftYf8Vftqf7r+zALEJHdFpJdIlDCkoUkVTXAUM9+peX9tIVXnVGFnBcsMwt8c2+nqRkDl2MrmTFaQENOG0Fbrvb0csBAoWlvMSto0UisvKcDSer7/oJtna2kpvd5gnb/lQrvxyPVs3tqOMaoiIxpqVa0hNT+WqGy6lsDyLiDLCuo1r0DWVxYcfgcfW0UIeslOmYYcFlmERsUJYapiDjtqH1GLERRdfTOG0IqZmTSEwNMpAf4BIWBIxTYZGhvF6khno91NRNYv+/n5szaC9t4nuYBcZuamMhIY5dsmx5KQVkqlOYVbRfHwiiRkVFfQN9bNi5Tf8/e9/d4kbNkXV08Vfn3tEvP3Ny+JXlx8t1FQ/+dXpnH/bceLCG86EjCDdgVYGR3oZGR4kOSkBBUFiYhIn/uxk/nDLLZx56eli26rBGCZGQ/+E98DgsHYUBYe5Iy2k20AuwDFQCS0NXfL1V96ipbmV1uYWujq65JTsbHRfAr19fSAsDj/iEEqqcoURsvEkOc0GYtxwwmg/v2VLbCnxClB0Z26SqnqdQSWK4khBWyobVzXKvz7yN4IDIe5/+Arx4VMb5Ja6VkeAXU9lMNKLnyAzd6zmst/9lsodKsT2B1bSurlXbq3t4ZXnXiU3L4Vd5h6LMazj05NJzEjjs2++IKyO4A8MsNPuZ+PvQn722ReASiQyREpKIkPDfixSsRWLUCSIYalEQgqhoE3/SDuD4XaaujdRuUMZBxyygPtvfYCCwulobYmM+BIJBQfYfv5s5h85k87Hm6jbXMNXqz6hv+NIMgvTnUVVrJhU0Ddr3uXXlx4rEJBblSZufeQiHrjmb/KDpz8GxUNBSS7z95jDnkfOczyu25Y4piTIOO87MYwX4gZMJOIwkKKQUqAIJUaWR0DX1iF5z533s+fue9Fc38zvf/97CsqzxNZNvXLJ4p+x0y47EwwN8dyzz/DEU3+ThZW5wpGqcKgMESOCpvtiJ5uqiLEMqattparC6Wt1S5dvvfqJXPbsC6xauY4zTjmTJ//8mlz+4WryMypQhUa2N5X03GS6ZQcPP3uL44lkBBIV8qonCzuUKK+4+GJS0hCYSKsPhgehu78Aj/YN+aVTOeui68koV8TZx1wp7X6VKd5pJGcl0N3fRlrqFALhYfoGekhI8DG9aAZhM8zGmrUYyhCFlZlc8Y+bBSoMttkyP7+EjRs3s8f0XRjoUUkQCpm+FDImJ7HslT+Low8/UdZu2cDa9evl3jm7C+mWubAioPpYvupzxztHB7zpcOzJxzDJzifsj7C+fQWGDIHuCFJatkRT5TZDzv77hvtPBmr86DDhQ2jdozkMR9PEMAzHeKPcXAFtDb3ytpvv4PTTziQlMZVAIERBRZZoqe2V1113HVMmZ1JSWMAVl19KUcE01qxd7nD5dAuHVWGg64oz0UdGMI0QAgth22Pys4ojC6MDqg2b1rTLm276A+decB7LN7wjdtt/NyyPRE0S9Ay1k5LpIWCPsrl5E+ddex5W9ImaxFaCoEPdpq3UruuCABIvQp2KyMiHgqJ89t9nX351ys9I8ik8cOUTMjIs6enuZCjUw/qGtfQHeujo2cpoaADL8jNpchr9/f30DfQzeVoqITmAN0UwUm9IJLz3xie0NHXx9YqVvPLuG7z63tN88MWbfLPuK6rKSwQClr38uKiYUcLatesd7ykEFgp4nAubqQjHeN31QMB773+EaSQSDHgIhSULjtzFyd+ZFpoqHZ2s74H9rUrCNhg/p/k/ffL9GzDhDTiqfaaqKrqmjzGq3Ev0H266hfPPPY/UpHQ++OAjLrnkEgjDQ3/+E4HQKCkpSbzxxitceeVlCE3BtMc2woZpYdpuNls6xA6v5kORqqPdEWGs6T9ss3HFGvnwXf+Ql553KYsWHcnM+QXCFlA5d6o46deHib32243Gllqa2regeCV77783VdU5znXAVW1U3CmCJQWl9LX3M9ouoRtJEGn5IVlPZFJKDn1tfl595n2GO8KoEQ+qotPa2U7m1MnYGviDAZqamvD7R0hNSSAhUUPxWAwF+xgJDfPc88/ywfufYrfB1s2dVJbOYnBomM2NG5FJEukTmJbFlZdcJ+u+aJFdG7rlyUt+Qf3mRmfyosRlbQMKzN9uh5hFmRFn/XfaZTfa2zsxTVe0TwAa6LoAW7qEGnvcpMRti4D/BD8F1+tiwofQ32LtjDNec8Tmrdffk6HREB9/+Akvv/wqd999N9nTk8Ql514jO3u6eOrlRwUStqzvkFddezmff/EFBx5+oPs6GrqmOT2s0hkTCrB2+Qb50fvvYYTDNDa3sH59PSnJyZjhQY5bcgyF2dMpzM5iu7mznNGiXmKlp9lzy+hYsDfd7QPsvveuVO84w+Fj22AbKorH7b6JQIIqGOrqpbOuj+xJk0nOACsMjEJnwwi1GwcQPi8pylSsUDuJCRkERJCWri7mlBeiJ6SQoIVQRJC62k1k5UzCH+5jyN9LMGLgScjkhWffYe0njTIjbRKbN68nISEJRfUSME0Cpk0gJPHXjvCHS+5n1qxyCkry2G37PRCaM4dNeByNsGAQKipm8vKyN+TCow8WmhewIC0tRah6SBoiyD4H7uF+Uc5sKEXaztVXHd/5NXH2vlFMeANWBNimOyUQqN/cKLu7ewn6R/n004/p7e0lJTWJW26/keySJPHA3Y/KrV3NPP38YzFFieI5OeLJpY+xyy67y+zs7G8N3o6OBRFuSP7ZJ1+xZs0GLr/0QkqqZ4yVKt2/d2zslGvWrSZn2lRntGi0xa61U6anJTN3fjXfWGsJR0Z4funT7L5ge5k4OYHJ06aK5EwvoIAG2XNVYS2NyMHuEPbgKB6vhlC9jI5apPoySEnIYDg4gO7TSBA+Il4FU4HO3h7ycwfJ9qWRmpxGJChRUtJo72lHSZHYWpiQOcrwQIDS3CrsoKRjqJ3BwUGSU1OI2CYR0yBrci7VU+Zhywj9Ax2sX1HDV199wSE/O8Sp1epguVUenw8WH72E6353JbOri+XoaJjBXkHtqmYOXrQPDz5wP9O9U2LEFyW6gVW1KPF67Pt0JfUV938/dUxsA3bDV8VlUT1091/lm++8zZLjlpCakcj8HedRXlrJYUv2czKfHjj7slPE2ZwyFvq6c3xRYK999yIpNdHhS+vjaFYuOaNxy4Bsbmvn0t9dTkllgfOa40XhFbj30fuZMWMGJZVFAhv8PUFURWHVF2tZ+dUaJiVNwZJh2loMzHCAe2++g5zifA5afKTcad/ZQrrdOHggKEYZHjWJDJgkeBMwLQNDBpBGhLzcHBpb+/D7B0n0aQTNUVBBJEBzawNlc2dgDFskeJMwhY5HMegcbqJ7uIWw0U9RThnTc6fTWF+HPzTClLxM2nu3kuZLI0FJprpwJlbEone4EyNgEIr4CVpDBEeHYqw1xUn6I21YvWoFib4kzjjtfFIT05icMY3rr76JyYVeMW9DtcwpnDwWIalgShtNuIvmIjo36XsnJ33njp+GcU9sA4ZYeLryo/WypamNW265jRmz8kSUKXXhmVfKvvYhOakgVSBMpFCxENiG4WSvpeWwsKRG1axKBgb6UXQVIxhET0hAGgZC1WlrG5Yvv/wy5/zmN+QVpTkyd9J0Uqo2NG5plffffz/DA4PcfNYNYrQvzDNPPy272jtZvGgJubmF5B9RxGD/IL1dvQz1DREMWZSVlLF8zSoaWztJTr9cVs3Pjxa0SZmcxEj3KOGAl+CoilRsbM1PMOLHqyvk5+QwWN9OOBzAm6Iz4B8gebKXPffekZyUVLq39GIGTQJGiJAVobiilNtv/q34bOk6+cVrG/CSQlrqJAJ2iOHhIRQBXq+OjFisXbWaSZOyMJWA05WkCEJ+k7deeY+jjj1aZlWmCCtioWkqi448WnrVBBYvWkKSNwFd8bFx42Z+9sslnHXGmbJ0TiE77TlHRPt9kY4mmGmaaNp4Q1SiH33CYGIbcLRZxYB33n+Ps889m5zSDGGZtjM0G9h/v4N48unn+M3lpxIdf6ACmu5xjFfomKaJEJLh0RGaWprxJHjk/gfs54jraDobVtfKJ554igvOv1BMmpTsvrcaO4a3X/9A3nzzjZxzzjkcffyRAuCFl56Xu+2+Owk+H198+jlHHXakePnFV2TetFxmzptJcHiUvsEhWltbSc/O5rMvv+Cyc8/nj3+9V+aXTBOoMDkvk8amLjKEStgyMSMRpDcCwsTj00hMmYRsVEhOT6Z+eAv3PXIHOVWqwIavX6mVI70ttPV10N3dT15pGbsv2A0i0NE0wOyKXWnf2oOqJGJEQMeDR9MJjwZIS8l0ooThLYgEm77RbiKmwKtPQrOSeenp9zjtqiPRPCqrvlgtMQRPvfi4iEUjCixYuCcHHbmPrN1cw/r6VVxz8xUyryCX7bffnoLpRSxcuFBoPi0+4Ps/fQD/F1Bbv0W2tLeQk5chEKB6FUzDQpMqMyrK+fDDD53pf0ET1ecZRx4Q2BaomoYA9lmwJx9/+BkPP/wIX3/5uSwpLsM2NDZs2ERyioeR0V45OSc5RsN65bnX5Ztvvs3MmTN5+OGHKa2a7ryy4STVLGlSUJYrCmYsobe5X3YPdOEPjNDW0cqM0nIm50zmi1VfEQlFmFM9kw2b1jPSMwgF00BAwB6lJ9BK0A6D5XNeM2JiBAOUDOZRVDIJX2oKg80BymYWO8brEiR2XDhDiMSALJ2fwx4H7SQ2fT4o333rA3ImHSVzs4rp3BRElx6SEpLRhMLwSIiERA2Pz4NByBFg1y0G/H1oCQpW0MawBPaoxab1jbzy5Cfy8BP3EPO2nytatrbL2MbVNWAUKK0qFmWzHE75WRecxVN/e1J6vQk89Y9naKhplBdddr6IlZ4mKOIGDGyqrWH7nbcDL2PzhnTVmXAwY4rYbbfd5Luvfij3W7i3QDrJF1XF5TG7WzrLpKq6UlRUVJGSkiKfffoZujuH2NrYziGHHkx93RpuvP5qDtj/UJmSPIlnnn4egGuuvZLpM3KFjJaU3P3r5rrN/OyU42K+5ZG/P8I3y1dQVlyGV/eQOimV/Y/cXyRkHi3POu1sEmwvc+fOxhgOwYiEREFXfxtdga0M2UMIS8O2FDweDyIiaOpoxvYqqMnpTCks4MyLjwENDFuieQRCwA6HzBVRbaDKPdLF4490ylef+4h0NQs7DEJG8GkCaUQIBEdJSMtkODxCdroP/9CgK/tqMBIYJbc4j6rKOdRs2EJXWzebvt7CPrvvQXI+zJ6zHVsbumVB2RQnqWfi7Md11Smlu9uZ439+gli1fKPMzS/iuGNP+qlsY38QJrwBW27Z1utVx+g5ijrGxFJB1VWC4ZCzbVVc4wUs00TRNIcVqGrYloGq6qSlppM9JQ/LVNh777351eknCzR49/VX5T33PEBK0mQWHn4sx514WLRtxikXCafU8+57b8sp2eOSNhp09bRz4KH7U15WgZSS6YVFoEBBVZ646/5b5R3X3sXGjRvJK8yntb1Tpk9O56BD92XZ0ufRZQKpyRlgqXhDCSgRnaSuJPTMRPxihDPPP4GsIqdcrasSS0pUxgTnmla3yDee+ZKpafmkKpORQQ3/4AARe5TW/kZ6h7vJyE6hb6SDpFQvrf1NSMvGxiQsQ7R3tbP7fntSPaucTRsbCIRDFBXnEwyHZTJecfXvr+SWW27h0ssukQUF2SLWtRVVO3HRsqVHvvD8i7S0tJBXMnkiNBv9S8T7gSUse+YF+fabb/HQX/7knBKuUFxUVfGtNz+RDU11nHXuKbGBC0I4qpSW6Ri0abkJFemc+DUbW+XFF15CcqKH7XeYQ03telJTE5k8eTLDQ2GaG3t5fOmfvy1uLqF2U4O8/a7buPbaa5lWMFUg4aP3P5Zbt27lpJNPFDEvHX2eZYDQqfmyRj75xLN0tncxd+5s6hs3c9kVlzPoD/LmG2+xauVKmuta0SIqCSKTvMxydtx5R3Y8cBYVe09ykna6jTQthKueueHzdimCknWfb6a9bhQ54qVoahm6VOnv7mBL+ybawk0UVOewfPXH9Ay0Y2smwqMgdA9HLzmSRUcfQUl1vhhthYvOv07aYS/DoX5uvf8S8mc6Uwot26KxvkXefvvdLDniWHKm5lNVlifwOh/z/TdWyHfffwfNJzjlV7+gqHSqcHjPE0P7+b/ChPfAAEcvPko8/Y+nZKw05O7Hbrn+Tmnaks11m1l87JExwnw0zWvbJqqqYBuOyDpSQUYshKpSXpEnAsNBeeovT2LS5GR22GE+wdAIZWUlBMIm1119G2efeamcVV2OqoLQVMLhIOs3rWN0dJSpuVPFbbfeLo844ghaO1pJn5SOJSxU1/2bhoWmCd556XnZWN9IbV0Pn32xksrSSvqHBwhFwny5/AsO/9nhomzOaaDB5lX1snZ1HVs2trJ+eRNvf/06y9vf4b79bnT3nwpCUdi0okF++NbXfPb2ckpyKsnUs2HYixbxohgCiUVSso/p5YWIEZOSiiJWrPuImbMquerGyyiaW+gskTa2nqoExZJ0dLdwyKL9yK+aLNAMhz+lakwvLRQXXHCufOXFN7jxxhuZUzVPbtpYg6aqHHfCseyy644cvmRBtFKEJW2nHjzB3fDENuDYgFlBWWkVLz39tjzimAMEGryy9B3Z3NTObnvtTGlVEQsXHSBsDKJZHolEUSTYERRtbGSoUJ2981cfb5B5ubkk+hLYfc89RGylndYjnn7279TXNsvNGzZi2yaKrhEOB/nNfr+halaFQEAoFOLkX/yclJQkfvvb3zoqE1IihETzqGCGGezvJjnZx/6H78spv/k1VdWl4tLfXi2HAkO8897b7LDPjnJqfrawpKRi+1JRMbcULGhdMyzvvvc+ev3d/PbMK+Sxxx3N8OAQBx2+r6hdU89LS1+mKKsMa8RG+gSGP4SiKIyODOJL0DBFkGB4hEBwmM8++pjy6dUUluVSNLvQiRJccYPmNcNy+acr+OTtjwkPjzDU30ZRcZa73zZRlATA2cbMqCgW519wJhdeejZrl6+UHo+Hilkzx0Ll8WKDIr4BholuwICTXhbsvusefPXlNxyx+ACQEB41OfqoJSxYuJNwGl7CjspNxMbjURAIbGmj4AoyR2zQEmDUJhi00BSFcDDIs888x/6H7R3zRDU1DbK8coZQdJhRWShmVBaOSfJElTpc/O7qq8S6DevlihVfEzENJ0xXneYLyzbQNIUlp5zieiUfEUvBUuCQxYfyxF8eoXewm5aWrUwtyAbFyUeproJm3qxUMRDqlFf//mps2+a1V1+horyMqy+5SW5cvRFVkwwO9eJLTMFrJmGGbVSfgq1aBG2TvuFOBkI9hCNhBgaG6OmKMDIywsW/vFruuveuDAfCZGZk885L76OaAnM0TFdnK0cceRBvvvUKBxy/mzOpkejIFEBaKF4JGMzeqVqY4TCort60jNb83FrvT0WZ/QcifhmzLNDhkEULRG9vL0OdQZCwdtUGhgaGHRqksB0yAgpejxLjNStC5csPP5SvPPW0/PqTT+Vj9z8kmxta5JeffiFHBnu5/rrfkZyQzCnHnynr1jVJgEULj2HD2lrn9BtPGRp/Itpguwyla6+9luzsbEZH/OiqB8t2NsG2DdKwcMSWBSg2qi6xVMgpmkJCeiKGbVK7YbMzh9y9zpiKMxsMH1x+zbm8/PoyFI/gt5eeJiwRYVPDGo79xdFMzktlMNTFiN1Px3AzA2Y3QW2ETn83Xf5eAliYqmDUHyQSNPEPBkhJyqBxcyePPbSMF59+n6V/ex1/b5Culna6etuYXp7PeTedKarnzqShtllia2BIhA3ScDOGKEQMJ/WsehPHpqNHp10I+9tzqCZ4CiduwJqTfZYmXH7lJdx5590S4ItPv2C7ufPGHqZ4CUdMhwIoXAqu1Hjjlbd46vFn+OTDj3j1pZepr6ljw9p1YBsMDfZx2CGHkpE6iSVHH8PN19whc6cW0ljbPJZljXreqPd1k1TCPWc72to56qijOeGEE4WUEk1RkUg8mo7QfIxp9QhsLMCkuLhQeBN1Ojo6WLp0qUMXZWx7b2EiRZCSynxx2ML9ufyKC5g7ewf5+fLPeHLpU2LJL44Shy86hK7BTtoH2hm2hwlqgwzRRZ/VQq/ZxiCddI+2MGIPIjUbKyLIySxEs30M9o1gmiZtXS30DvUwHBlmalEWxVWFdDcPyJXrvqGkrEhIG5fYDEJ1SBm2KZFoWGhEbBvL/T2qkxLr/53ghhtFPAs9vn3QhrN+foGcWTKTF55/jdPO+iXHnnGYMGwDVdHHSPTjr/xSsvz99+Qbr79Dc3Mr++x9IKqqsn69QyXMziqgubmV+sYGVFVleCTAtGlTufDic8grdxhTtilR9HEu2HbDSg1uvfk2OTl7Cqec+nMx/pBxu5ywJWgCEwNLcVQ0FVRq122UTbXNvPPOu9x5311OR2O0OmaH8LqGg+3KW0Q/k0pMwO/YQ0+TWzcNkOxLY/68GWy/w1xHJwuLoqJ8DCvCylXrUCKJ0JeER3po7NhIQBtgStUU9BQfkVGTE447ng2rV/D6Gy8wc/tKDjv6MArLiwRAR32H/OKzz1hy4uJYhl0qTj1aiRo344KVbeYuf7+czsRB3IBxROkkAiMo6ahvlX996B8ketKYt/0cDjhmdydvFZ1rBA65ANiwdq1885XXGOzvZ+vWrVSUV2EYFomJPoxIiEmZWYRDMCkzm02batna3Mo+C/bj3XffprAol6zcDHpHepCaUw759NNPaW9v5xe/+AXJycl0dXXR29vLzjvvjM+XgOrRsCImVbOqmTPbTe64J70lwMJGQaDZONo9Jlx08cXy9ntuEwCmBRILXRdYdgRVEY61mDjtQQJMGzS3yeLpR16Rd//hES6/7DKOOGFnER0JE9uzq85adKwJy84VEVZ+sYaBwFYOOGYPZi/MF/jgjde/lG+8+hrDfd3U19dw6RUXcPiShQJg8+YWee0VV5Dg1bnyd7+jtHy6QIVwxMLji01ajoWJMQMejwlsvDDBk1jRZJBQnGSKN0FQVJUvfv6L4+TfH3mettau2MlqGu5iSWjd3CZD5iirl6+iv89PIGCRlj6V5StXUVyUS119FxlpGSA1ykrK6ezowaN5OeUXv2J0eIRjj1rCZ599RuuWTvrC3ex76L5s3LiRCy6+iHmz5zAyMsLy5SsoLS3jm+UrGB4cZutAK7pPIxyI0NjYSKKWKMsqiwUKhMMWwquiCAXFAAS888KbcsWqFeQVTAMFDMNwJjdI1ZGkVXyOE4s2Yyg2NsKV9nHaH3fdbTvu1e+msXU1eHeOhfhSOOJ7mpsJThVeatp6SBeTUPUI33ywitmH5nPG8WdLT5KXX51xKrN3qBatDc3y6t9dQ8uWThka0Wlvb6VtaxtHHnOYY7xu2cnrVd0uMWfCYgzuHnjMhpWJbr8T24Cd+dsqgXAIn9eHFA5Bo3huscjMSpevv/UaG7aslKeccQpVs0oEEkbbDLxKIoGAn6HuYY46fDHvf/QhHZ1tXH7ZlQwMdfLWW2+QkpCOUBWWf/MVQvGSlzudzfUbOeTgAzHCEf74wJ84dNHB/PyIk5m1Q4WwTLjuut/L9vZWFuy9Dz//5UlCGpJDDj3ICalxBfJseOaJ5+WyZcu47HcXg+2c8IZ7Jr/8wuvyycf+zr577sFJJ59MXkWB8IdHSfZ6nbjcdCSDFBVMy91T284MJ0dUz0kkocJLL7/AwkUHs2LNl9Rv3lOWVlcILAWhgCYVCINRj+zf4ic0FEFXvAgrga6WVvo2huSktHRuuv9Gt/Jmk1ecLy69/DLZsLmVttpeWpua8fl8hIyIU1aKmOjj9MmEwnf6fb+Nn75s7L/CxP70EoStkKT7xlpzXYH28jmlLFlyFKODAZY+upSO2j4Z7rGxTYv0pAzx1fsrWbDTIeRmTSMlIZGpU6cQCI0iNC+jYYPqubNZcsIxzNxhPtnFOWzs2EzFrqXkz5si1jWuQUlQqJ49i1nzKxyfosExPzue7v5O7v3jnQAIVcRC1ejsakedx+l5HWsAkGxat0ketfBouWLF11x34+8586KzRV5pgbAAj1fHQjrJuqgYPaCqluNNVQWJhqbojoG7XUGD/hHK58zkqt9fx9XX3MKLT7wuieBMkRiBrx5tlG1fGLSuGgRDYqsWtuolLDxsrt/CIQsPd12E7WT7kZTPqxBFVXl0DdaTlA5D/iEWHX2MczyaFtvTWrYRk8r5ttKGghh3m+iIr4ALiYUlDWzAMCWF0wvYXLOJB/96l/jNmWdzz+138te/PCJHR/1y+TdfS8uQ5E3LB1swZ84cVF1F8arsvd/e4sJLLubrlcvpHezjkCMPE3vtvycP/PlOseeCXQQqtHa2UVhawD6H7SQcQTuLcMSisqJMHH7oYWxtauTlF56TWGFnzk845BiaOwfYNCwMI+war82qb5bLRx95mD/cdBM3/OFaUTl7huOPowoWaBiWASgIHQ7e7yhZu7FGSukkpASujNd4h2bDomOX8OyLy3j62Wc49JCFNGxu5qxjL5IfPrZafvRgneyrDdKyrptwv8AOg2WYeDweiotLCYcsvlm+2t2nSNB00FQk8JfH/kpjWx1zdqjisX88QmVlsbBtJ/Mey0+pGrar0u3ccDPRsS8snolmohuwACltLMtEIFCFirQtdE1QUVUsWre28MbS9+Sk4lRx6hmn8tU3X/HUsidJzkgmMzcdUzVJyUgVu+6zs/ClJNCwtYEtHfWybE6pSMpKZ23NRjKz0pm//Vwh3HnCG1Y2yLraJi7/3SWOd4oEEEgSPCqKhHmztxN77LwbX6z6ms6RHlBNtAQPQWljusMcUpNTUDWcGabCRtM0kpKSCIfD3/ps0YYMYSv41ETCQZNNa1tkT+cA69fVoOBBRWBbIQQGknDseVKD8qoScf5F5zBzTjm9fV2sX7seO6Tz2furqVvXigzrDA8PY1kWmvTilV4i4QDYBlvrtlK7ttGV5lVB2li2xZp19XLD+jo0r5dzLz5fVM2uEAgbRbVdMkc0WSUQbl14PIHDgT1OzG5iI56FBsDGkrYzx9ZU0FUNLNj8ZYN84L77KZxewNHHL+LvT/yDL7/8kvvvuY/a9XUcfNQBMamd1pYO+efH/kRL5xam5eUhLA8/O/5EKivKRDQCrFtXJ++8/UEuvPgiSqunuVnkEGgaJk5PsWoAGpzx21/LHXbZgb132IXSkgohFcc91a3rkPffcwdnnnUyVbOrHGa2qrJm7QZ5881/4K5b7xZZ6ZloSU4WGo/b/uh62Of+/qa88cYbWVXziZC2ja1aqCpYVghV9SANgVCdnmcrqmMNEIHuuoBc9uc3iXRrJEcy8dgJpCQko0kV1fISsoJ0BFowkgL4lS6ae2qYnDeZ2btVoaZGwCtZ+swL/P7a66msKBYI531Bomoalm2jKk4Hg2WPTbkYj7Huj6jxTug0TtyATduIiayLaAudAWa/hZaisnVDm3xy6eNsrFtP/8gAe+23N7NmzeKgQw4c61zyOOVYocHS55+WdXV1zJo1i8MPWigUU4l1NS1ccJTMyMrkb88+MsaNxgQ0QpajEaUAEQM2N9TIe+6+k6npk7jlxpsEYdi6sVne+6dHOO+ic8mbPtl5DTfslTY0NHTIu269k+3mzmPfvfegqDJ/bPSI4RzDr0+7RO600w784swlIjo022E3RVzWkwo4dM2w6UQjliHxCJX95h4pyyfvQKaSS3H6DHykgNQRJvhQCVojDCvDBLUhukdaaO6qJyJM0guSyZ2ZTtncAubMqWZmVbUwDImmaQhhxj6EbdkoqhfTtJ2MuuIyKNm2WhQ34CgmtAFLV0XYxkTHEzNegmD5bSLBCAmJPsgAJGys2yirZlWJaDnFtiWKJgiFIvh8ntiW7MOP3pdffP4pPz/xFHKnOtP0Nn5eJ++443aURMmCQ/Ymv7KI1o5WyqeXMGvmPCF1BVO6Y5TcemxNTa289MKL+dMd9/Dq35by5ZdfE/Z6WPrqk7FjiN0Ut9Slwm3X3yuHBvrZd8E+7LvfXk5bnoSXnn5D/uWBx7n40kvY87A5sc4eZxM8VnWVSCzbSaLZmGhoCBN+dsgZ0u7xkZdSQpaWR4JIJzExE0yFVI+GKUOEfUF6A2209tTT0tmCnpBA1Y6VXP3Qr5wLhmojMZEIZx6V7fBSRTT7LRUM00DX9XGD577PgIkd70TGhDfgiG3iUTRElNAQgUBHEM1U8Hi9oElCMkS3v0cWVBQIKe1xDQdjMuLSBE3VsMKSt956S7737hvsvtMetDR0YozYtDR08uWKz6mYV0BuaQ5Tywp55tmnCQwOs3LlSmFLN7McHTYgHYbV0UcfK3ecPZuv33qP+Ttsz5V33ypMBUzTwKvpyLBzEZHSLbu4Tfhb1jXJzz77jJ6+IX75i1PFO2+9IT/58AsyU/LJLypkxOzkoUcfQCgms+bMZtGRR3PcSUc7HQ8absueiSKc0J4INK1vlScfcTrFWZVkeQvISMzFq6WQ6Ekh1ZuKVCL4RR8tffX09DXhD4yS6MsitziX8647jYwyN8hRbBTdcOf3epzsnFtfFkK6PFLbqV3r+rhvbGIb6/dhghuwa4ISVNsx4MGGIalEICUhRYTNkBReRdS11MrU7FRyi/OE6lPcE1tx5wmChgaWwsdvfSi/+mIlfX091NfXUlpcjCJ91G/cghUCj0djj/135qzLfy2kF0wkmnQmI0os5+SNWKCoNGysl9+sXc2GmlpCA/3Mz5vOseeeLfBYmJoOOEPQFLfks2FjnWxubsEO2Si2QLEtpC2oq2vkmaeXstOOO5KTlc/GtY14EhO48MozmTE3R6DCmpWb5I2/vwVF0Xj6ub+IGC9buKNThSOiiQW3XXaXfG3pO0yfOoskNZPMtKnkZheQ5ElmNDREj7+FrsFmevvaCI4YFGRVU1E1k4Do4aJ7T3aiAR1sYbqZb21szjLue9o2tjSdstK3sE0WeqKzOJjgBgxuJcJyErp2n01fS6/ULI2UlBRCZgB8Co8//wRnXnKmw1u2LRRt/JopBPtH+fS9z2RnSxfLv1zOnDlzGI1E2NLUQFtbG6pQ8JDAyIif8oqZXPH7K0VqtvqtCXu2dLKw0anyRx14lNywYQNhJEfutx8z9FR2331n5iw5WJDocyiQEt54/l3Z3t7B6++9Q3V1NYXTigiNjJLk9WCaNl988RV5ufl89uknzCgup3LGdszfaR677VclSBh7fyz42bHnSCEkjz/zgLAtUNw9smVFnDyBVKlZuVle/7vbaKvvY2pmEXMq5qJIhfT0VHwpHhqaN9DX38no6CgZvhzyUmaS7Emnz9+G4fPz69+dSlaFV9i28/ob1jTItrY2Vq9eCdjkFRYwZ+5MqmdWCMscZ8TS8cy2HEtuuXdNaEx4A7ZtOzanqGt9t9TDKmbEQtUESoLCNxtXMmfnOWRNnyKMsIGeqI9d+U2Lyy+8XI72B9h7l73wqB5s0+Kjzz6lZ3iAkBkmKTUBIQSKJQgHJNLyseeee1JSmc+Cg3dxWEouWz9K1LBNeOYfT8k333ibK6+9mkRL8vcb7yQvL4+Df3U8te2tNDW28dYbb5OblY1/dJSjjlvCtLw8KmcUjnGkI7Bg78NlRkYmLY2NLD5yCbOqdsCb7GOfo+aK8b3HUfLGScf+WgphcfU1l1M6c/pYEgxnlrGiqaz9epN84blXmD6tlDnl83nwgQe4/g/X88ln7/PhR++jAMlJSVgjGvvNO5be5iFGR4cZNLs4+pzD0CdLTGFw/4P3Eg5FyJk2lZKSEmzbxBbw4ovPc+21V1NZXRbTDHMUSFT3YuccsKLEQ+oJb8AAhIAANK5qkpqh4tV1TCz6A31EdIP5u23neKtxQ723NjbJv/7lUVpr2thth93IysxCVVXCZpi1m9eSkJ5Mz3AP/SP9SCnp6xhg/30O4pVlb6FYKtnZWSQlJbDwiMN44723OOv8X1NamSe2bmyTV1x5JXayxlXXXkVVuTOh4cqzrpDt7Z0EZITqWTMpyC/lg3ff4vbbricrb4rAq4wdn8uH3rS6Th580ELS0jIJjYxy7JITsEIePvj4A+btPoOQ7UfRPFx22WWUFOeIaELs1Rdel7W1m+kf7OOEk35G1cyqmLFLi7FBYzYQgTml28tVG1cIJRGe+PMLcsXXX6KoBgmk0Lshwtzi3UjQkukNd+OdblEwawqqx2LudrPJLZoqYp7Ufc3NG5vk7bffzlVXXUVRydQxHyvcyYS6M9TMtgwU1fufPnv+o4gbsOupaj6vlUpIoEU0VE1geyxW1qxm0alHx7ykNNyTV8LHr78vtza0sH7FJoQl2WvvvQmEg3T1d/LxV5+QXZDFwsULmZabS8XMSvHgvY/IwZ5Bjj/yBB6460EUdMKBEG3tWxkODbPoxCXcefcd7Fg9j6OPW8zhPz9EmMKpC2sqvLzsXXnRRZfw1uuvMb0sR7z10qeyfWsTvzznRKf9SHGyWIZhoevOtIdNazbLjesbqKycRd2mGuo31dPRNsyBB+/H/ou3E6hQt7lF3n77rVx4wbnMqCxzjCVsUVNTIxu2bOHvTzxO1cyZHHvcLygtyxOqCmETvF63NcvUqC6dKzdsWS2siEQYgsf//pQcGOymaUML6lAG9pBKii+dSXlp7LZoe7Y7qOzbLMhoRh2wI045rb6mTd5++50sXryI/fbfLbYvl6aTRBSK5Vr9tiSPiYWJbcCuN7UDsPajNTKBBFQTVI9KXWsdeRV5VO0+01FviTKEDHh96asyOBLADlskeVP54ouvkJpET9TILc7ngEP3o6A0V9i2haJ6+PSTL2VG2mSSfAkUleYKDPj1zy6QA33DFJcUcNa5Z/Du1x/wizOOc7LACpgqPPPsszJBVXn2yefY0tDCk48/RUmxM/blg5c+l15VYdeDdxbYBvj02HlsW24vrdvnvGCPQ+X0/AIuu/By7rjlAS664kJKZk0RNgaKrVNXt0Xee/cd3Pfg/QJ1fF+yE78+9+yL8qlnXmTunO055pjFlFdNFZYdcvanlsbvr7lVzpxZwVFHLhQiOisqBKjQucqSzz/9HPO3q+Tlt5dxxElHstOCeQIhnZnGisA0HTZZtAxmmQ7xpKG2Xd5/731kZKaz++67su8Be8QMX1omQp/YxsuE//TuCjTU1cuBgQGCwSBhwyBshAgToWqXmQIFDGE5ntcCf+8ovR19BPpHUaTG0NAQpTNnoKd5+fXFZ3PaeaeIgvICgVBRdA+tDa3y0QcfJS05haIZuY4n8cKDz9wpSqoLqW2oZUPtZrKmpPPXv/5dosKmmjp59tlnyTtu/wOXXXoxqkfwzPNPMb0izyFvCFi7di1CCLpqG+VAW6sEm1Bo1JkRrImYwsczz7wgp+RM5i9/fVCUzikQm+s2UFI9RaBJJ0mlQ1llsQgEgrz+stusEIXb2LH4uCPFsmWPicqqEp564m9sXr9FqqoPLAXLhkVLFvHiC8u4+YYb5OqvVjpTFjyACXc/cBcRT4idj5ktbvrLdWKn/ee5n8EhP0e1vQCEIpGOSCUIKCyaJu66/2axaNGRPP3005xx6lnypuv/IB3xQM0RI5jA/gfiBgxAXV0dGzZsYGRkCFuatHW3M3u7WSAgLCOgCEYjEbq6+/jgvQ+kNCVmxMKMmNgehcxpkzj9/NOZlJ8p0G1kdK6oAVvWN7LznO1Ys3y582YqRCIGeODG+38nppUWcOMtt3Db7bfw/ruv8/KLL8izzjiV8MgoT//tSWprG8TjTz4hsqfniIgqkbrz2tXz5lK7pZFnn13KrbfdDFj4EjQMMwAYRMyAY+jr13DVNVcTHUFSVFLM1voeaVmO/A7mMI2b1smern462oZpqO+Vr77w0biWWxtbhrGIsPiYg8XJJy/hxuuu5Z4bH5CYCqoKFVWl4sqLL0JGwvzs+J9x6013y1ef/Uj++tQrZNnMUhaduNCZepFoYwmLsGGAqmJaoCo6lnTYWKrqyqO4QYDmAyyYOa9c/PmRB8QFF1yAbQjO+fX5EtsJtyc6JnYI7TLy/v7A49JnepmcMokEr4+2vlb2O2p/kV6YgalYzhRRqfLBax/LTSs2IEKQkZKKjWQw7GeHPXeiva8NVJOQEaKnvZfWhg7sEORkTSEQ8JOWlcIvTvulSM5McfWSncxNy5pWedTio1l80hFsqFnDpKRELjz/AvIrq0VULseyTaTmwcJGxUK1dT545Rs5PDDI3JnT+MtjDzBrx9kce/JJIkqDFKhgKiw5+mfy+utvpKK8SLQ39ck//+kftLe38ucnbhfYFnfccIN87tmXOevMi3ju+VeYXlrGgL+PgtJp/P7GK4RlG7EZ2lYkgqomgKlw8nG/ktdedz3FM90kk3s9qNtYL59Z+gJvvf4B06bkkZWVxZnnnsbMnacLG4ciiRynRIlEChshxFjNGRxFEXBpacTGq2DD3Xc+KI84bCHTK3JFTCFkguLHb8D/U3lR9/HSvdCHeww+eOMj6VN0vKrGaHAENUljn8X7CXSXHSSht22IpY89IyPDYQZ7+giOjiA0gamA8CgoikCozuwhRVEwwpYb5kpUVaWiohyPx8Puu+/B/kfsJzpq22VX61ZSsbj9nrsQUyeTmOyjIElnRvF09jj4cBJzclzOtIJtCoRHYAsDBZ33XvhGqkJjn0PniPaORvmHW69j5syZlM2YTV5uKTIgwVbwKh6uu+46hEdj44ZaPFo6qq0wr7qM9PRktra2YFgmZWVl7L77bux1xK5i0RFHyyOPX8zPfn68sKSjj6VguKOzAdMRsT9m8S/ltdf9jqpZxSKaka7duEXefvudFBeWctl154nFh/	3QFV|3TKU|4UAK|4UAL|5OTE|5OTF	Tbio	Kinase	1.15	1.74934			3.3089	0.716667	1.85615	1.89461	1.98921	4.28132	2.23406	1.55239	4.17301	0.877778		1.43493	1.43733	1.12459		1.11667
