## Supplementary File 2 for "EMP3 sustains oncogenic EGFR/CDK2 signaling by restricting receptor degradation in glioblastoma" (part 2 of 3)

### Sheet: EMP3 WT vs TagRFP (continued)
@id	compartment::cytoskeleton	compartment::cytosol	compartment::endoplasmic reticulum	compartment::endosome	compartment::extracellular	compartment::golgi apparatus	compartment::lysosome	compartment::mitochondrion	compartment::nucleus	compartment::peroxisome	compartment::plasma membrane	display name	name	query term	selected	shared name	stringdb::canonical name	stringdb::database identifier	stringdb::description	stringdb::enhancedLabel Passthrough	stringdb::full name	stringdb::namespace	stringdb::node type	stringdb::sequence	stringdb::species	stringdb::STRING style	stringdb::structures	target::development level	target::family	tissue::adrenal gland	tissue::blood	tissue::bone	tissue::bone marrow	tissue::eye	tissue::gall bladder	tissue::heart	tissue::intestine	tissue::kidney	tissue::liver	tissue::lung	tissue::muscle	tissue::nervous system	tissue::pancreas	tissue::saliva	tissue::skin	tissue::spleen	tissue::stomach	tissue::thyroid gland	tissue::urine
stringdb:9606.ENSP00000312506	2.10577	1.39538	1.0953	1.22395	4.54057	4.19183	4.30314	1.41198	4.37659		4.70933	CSPG4	9606.ENSP00000312506	9606.ENSP00000312506	FALSE	9606.ENSP00000312506	Q6UVK1	9606.ENSP00000312506	Melanoma-associated chondroitin sulfate proteoglycan; Proteoglycan playing a role in cell proliferation and migration which stimulates endothelial cells motility during microvascular morphogenesis. May also inhibit neurite outgrowth and growth cone collapse during axon regeneration. Cell surface receptor for collagen alpha 2(VI) which may confer cells ability to migrate on that substrate. Binds through its extracellular N- terminus growth factors, extracellular matrix proteases modulating their activity. May regulate MPP16-dependent degradation and invasion of type I collagen participating in melanoma cells invasion properties. May modulate the plasminogen system by enhancing plasminogen activation and inhibiting angiostatin. Functions also as a signal transducing protein by binding through its cytoplasmic C-terminus scaffolding and signaling proteins. May promote retraction fiber formation and cell polarization through Rho GTPase activation. May stimulate alpha-4, beta-1 integrin- mediated adhesion and spreading by recruiting and activating a signaling cascade through CDC42, ACK1 and BCAR1. May activate FAK and ERK1/ERK2 signaling cascades; Proteoglycans	label: attribute="display name" labelsize=12 labelAlignment=left outline=true outlineColor=white outlineTransparency=95 outlineWidth=10 background=false color=black dropShadow=false		stringdb	protein	MQSGPRPPLPAPGLALALTLTMLARLASAASFFGENHLEVPVATALTDIDLQLQFSTSQPEALLLLAAGPADHLLLQLYSGRLQVRLVLGQEELRLQTPAETLLSDSIPHTVVLTVVEGWATLSVDGFLNASSAVPGAPLEVPYGLFVGGTGTLGLPYLRGTSRPLRGCLHAATLNGRSLLRPLTPDVHEGCAEEFSASDDVALGFSGPHSLAAFPAWGTQDEGTLEFTLTTQSRQAPLAFQAGGRRGDFIYVDIFEGHLRAVVEKGQGTVLLHNSVPVADGQPHEVSVHINAHRLEISVDQYPTHTSNRGVLSYLEPRGSLLLGGLDAEASRHLQEHRLGLTPEATNASLLGCMEDLSVNGQRRGLREALLTRNMAAGCRLEEEEYEDDAYGHYEAFSTLAPEAWPAMELPEPCVPEPGLPPVFANFTQLLTISPLVVAEGGTAWLEWRHVQPTLDLMEAELRKSQVLFSVTRGARHGELELDIPGAQARKMFTLLDVVNRKARFIHDGSEDTSDQLVLEVSVTARVPMPSCLRRGQTYLLPIQVNPVNDPPHIIFPHGSLMVILEHTQKPLGPEVFQAYDPDSACEGLTFQVLGTSSGLPVERRDQPGEPATEFSCRELEAGSLVYVHRGGPAQDLTFRVSDGLQASPPATLKVVAIRPAIQIHRSTGLRLAQGSAMPILPANLSVETNAVGQDVSVLFRVTGALQFGELQKQGAGGVEGAEWWATQAFHQRDVEQGRVRYLSTDPQHHAYDTVENLALEVQVGQEILSNLSFPVTIQRATVWMLRLEPLHTQNTQQETLTTAHLEATLEEAGPSPPTFHYEVVQAPRKGNLQLQGTRLSDGQGFTQDDIQAGRVTYGATARASEAVEDTFRFRVTAPPYFSPLYTFPIHIGGDPDAPVLTNVLLVVPEGGEGVLSADHLFVKSLNSASYLYEVMERPRHGRLAWRGTQDKTTMVTSFTNEDLLRGRLVYQHDDSETTEDDIPFVATRQGESSGDMAWEEVRGVFRVAIQPVNDHAPVQTISRIFHVARGGRRLLTTDDVAFSDADSGFADAQLVLTRKDLLFGSIVAVDEPTRPIYRFTQEDLRKRRVLFVHSGADRGWIQLQVSDGQHQATALLEVQASEPYLRVANGSSLVVPQGGQGTIDTAVLHLDTNLDIRSGDEVHYHVTAGPRWGQLVRAGQPATAFSQQDLLDGAVLYSHNGSLSPRDTMAFSVEAGPVHTDATLQVTIALEGPLAPLKLVRHKKIYVFQGEAAEIRRDQLEAAQEAVPPADIVFSVKSPPSAGYLVMVSRGALADEPPSLDPVQSFSQEAVDTGRVLYLHSRPEAWSDAFSLDVASGLGAPLEGVLVELEVLPAAIPLEAQNFSVPEGGSLTLAPPLLRVSGPYFPTLLGLSLQVLEPPQHGALQKEDGPQARTLSAFSWRMVEEQLIRYVHDGSETLTDSFVLMANASEMDRQSHPVAFTVTVLPVNDQPPILTTNTGLQMWEGATAPIPAEALRSTDGDSGSEDLVYTIEQPSNGRVVLRGAPGTEVRSFTQAQLDGGLVLFSHRGTLDGGFRFRLSDGEHTSPGHFFRVTAQKQVLLSLKGSQTLTVCPGSVQPLSSQTLRASSSAGTDPQLLLYRVVRGPQLGRLFHAQQDSTGEALVNFTQAEVYAGNILYEHEMPPEPFWEAHDTLELQLSSPPARDVAATLAVAVSFEAACPQRPSHLWKNKGLWVPEGQRARITVAALDASNLLASVPSPQRSEHDVLFQVTQFPSRGQLLVSEEPLHAGQPHFLQSQLAAGQLVYAHGGGGTQQDGFHFRAHLQGPAGASVAGPQTSEAFAITVRDVNERPPQPQASVPLRLTRGSRAPISRAQLSVVDPDSAPGEIEYEVQRAPHNGFLSLVGGGLGPVTRFTQADVDSGRLAFVANGSSVAGIFQLSMSDGASPPLPMSLAVDILPSAIEVQLRAPLEVPQALGRSSLSQQQLRVVSDREEPEAAYRLIQGPQYGHLLVGGRPTSAFSQFQIDQGEVVFAFTNFSSSHDHFRVLALARGVNASAVVNVTVRALLHVWAGGPWPQGATLRLDPTVLDAGELANRTGSVPRFRLLEGPRHGRVVRVPRARTEPGGSQLVEQFTQQDLEDGRLGLEVGRPEGRAPGPAGDSLTLELWAQGVPPAVASLDFATEPYNAARPYSVALLSVPEAARTEAGKPESSTPTGEPGPMASSPEPAVAKGGFLSFLEANMFSVIIPMCLVLLLLALILPLLFYLRKRNKTGKHDVQVLTAKPRNGLAGDTETFRKVEPGQAIPLTAVPGQGPPPGGQPDPELLQFCRTPNPALKNGQYWV	Homo sapiens	string:data:image/png;base64,iVBORw0KGgoAAAANSUhEUgAAAPAAAADwCAYAAAA+VemSAAAABGdBTUEAALGPC/xhBQAAAAFzUkdCAK7OHOkAAAAgY0hSTQAAeiYAAICEAAD6AAAAgOgAAHUwAADqYAAAOpgAABdwnLpRPAAAAAZiS0dEAP8A/wD/oL2nkwAAAAlwSFlzAAAOxAAADsQBlSsOGwAAeKlJREFUeNrtnXdgHMXd/j9zd+rSqVpdJ7l3CXdsg2yZ3kQoEoiQSgkEiyTEITIvv+RN3gQJ4oRiQRIIIYRikCjBdAOWLRfcbcm4yFU6FcvqOtVrO78/9iSdmi13i+wD6zvtzc7Ozu6z35lvGyGlRIMGDcMTugvdAA0aNJw+NAJr0DCMoRFYg4ZhDI3AGjQMY2gE1qBhGEMjsAYNwxgagTVoGMbQCKxBwzCGRmANGoYxNAJr0DCMoRFYg4ZhDI3AGjQMY2gE1qBhGEMjsAYNwxgagTVoGMbQCKxBwzCGRmANGoYxNAJr0DCMoRFYg4ZhDI3AGjQMY2gE1qBhGEMjsAYNwxgagTVoGMbQCKxBwzCGRmANGoYxNAJr0DCMoRFYg4ZhDI3AGjQMY2gE1qBhGEMjsAYNwxgagTVoGMYwXOgGnC3UHyqWOsDgH0RApElc6PZo0HA+8K0gcMX2Aln97hXohcQZlMaE7y+T/hEaiTV8+zHsCNxwsFgadIImcwlHP7gDizOOuFA/fD2DUZRmaMqnaX8a/hGmC91UDRrOOYYFgY9uKZAc24eHh4Ejn/+UFlso+gn3MOOnO9n98vcJConF2qKAzY5B18Lxz9PRB6yWUdNTNCms4VuNi5LAzcfMUtdhwbz2bVr3v0Vjp4Goyx7iWJONa591CIDWFosseiOHEO8OnIoTT79YrFJB2m14YqM8bxFexiIZMiZRI7GGby0uOgLvzs+VomIr9eYC9hwX3PbbDwlxwNjJiSLJrZylqpSO/S/g5e+PtaMRX/8RePhEojib0MlGPA129Bp1NXzLcdEQ2N5mkYffysbZ0kDziFks+MWrYoHrt4g+ZasqzHL7c/MI8DZgt1voaKtCb/DGy9uIh7cJe6dETz0afzV823HREPjgW9lsXf0cN/5pH5dEn1iDXLJ2JSCwO0EvQAgLne116PWeGLzDUJydSKUNjcEavu244ARusVhk8Ws5eHbUcP1T+wg9CXnN+4vlkc8fxujtgRCe6IQehIKu8zhC6PAPjMPTN5oWz4k4fYIu9OVp0HBOccEJ3FhZiuPQ+yT++vMhOWBs+GgFNqfE5nCi1zkw6HTohA696MRmrcPaacTT04/OmGSCozRbsIZvNy44gRtKS3B2modE3qoKsyz7OgedAIPOCYBe6BDCA53QAS101u3HOPE+LstYrJFXw7ceF9wX+uuX7yX+tleHVHb95yupboY2K3TYwepQsDrs2BwO7IrAoQj8J97PxDuWXujL0qDhvOCCS2BfDwvBpnFDa6wAmwMsneChByEkBp0TIewIBMLDid/kq/DwM2rSV8N/BS64BEaCHGJRqxMcCtgd0GqFdht0OhSsDgd2p4O4m15l7JwTe1+9/lKuXP927lBPqUHDRY0LLoFtytAJrABWh2odarepJiQPPTgUhZD4mwmeMGfA42oqzXLPjs289Zd0ArwhOhH2eiMn3azNkzUMb1xwCdzSCXKIDE65LpVOO9id4HBCm02dDzuljvk/eYoRMf0VYWvfzJXv/HkJn76QjkEHKRMh2A/s5kLaasyyot4s/7kpV244UqBJZQ3DDhdcArfZwDnEstGxJjH9+iy569Mc9DpAqGT281JwtDbRdKRJgsCpSLb/dRqddkFTuwJWib8XTBttIj6sBqQNZ1M+e57P542Rgey2eiL0OnSb26V/lBcPjHuRqYEziPbTzFAaLm4IOVTxd46w8aN86Tiyg+SHs4dElhaLRb74dDbFn+fgbYARAbBggi9hgaHohB67w4bVbsFq76TTDm1WhTarghQwddRYvPVNoLQilU6cUlLbDl4peQTFjUfo4UjjAf5eksXkS2byi7FPEe2jkVjDxYsLPoSOGDmeiq9zhlw+wGgUv/xttmizqvNhow/4ednw0tvxMHjh4eGFp8EDTwN4eYC3pw5fLx0xYUHoRSsIX9AbETov9DodYT4g1qYTHxzE1HGJ4uY5t4tPvn9IBB0aw8M7UqjqMGtDaw0XLS44gZ0SWqynftwPH8+j06FK4ABvB1K2gGzHoPfCYPDDoPfAQw+eevD1BqMvOJ2dOBUF8AadH0J4YNCBvxfsfXMJluM9ZM285lGm1d3JV9UfXugu0qBhUFxwAvsFBuGMTqP4FE07N96SJq6/ZzlWO9jtIJUOpNKIwI6HwQ8PgxFPvQcGvcTbawRWWws2Rxt2RxtOxQnCD/QBCJ0nBp1A15SPraWpu36jn1H8z81/FP/6+lH2NRdrUljDRYkLTuCYOJOImpaMchoUWXR9KnWt0NoJTqkgZSdSaUEnJB4GPwx6Xzw8wnBIsDsFDqcTh7Mdu6PddT5fEL7YnAZ8xmThF5nQ7xwPT/gXHx5+60J3kwYNA+KCExggZuxkqiorsbZaTonGsXEmkfFEEaX1qhRWFAcozaBY0Os98fA0svdYPa0dtVjtYLULbA47dkerSxKD0AcSMulXJH4/W/j49/fgGh0ynq8qsy90F2nQMCAuCgLPTk4R33yVQ1Nl6SkfGx6bwPwlRRSVQ5tVjwSEzhcf/1j21xox6KHTJrE6JDYH2B0Cu9OJ3dGOw9lOW2cnxul3DFq/dIK99UL3kAYNA+OC24G7EDY/i6rDJUSMTzyl4wKMRhEwKZHRr6rC+/WXcqVBqC6Xx0UhtBfh8AKEgiIFCB0KArDRqUQx6fZ/EDp68LxZQsfQXcU0aDjPuGgIfNnNGaz5TRLTrj8zttx9X4975BdvIDe+mw+AXqfWqxMSEEgJXl4QnniSzJV6EJ6aKVjDxYmLYggNqja6JTyN3W+dnUCDFotFHjZX0tQOzR2qy2Zrp6TdptBhkzgVD6b84P2T1lO+o4Q7v5RsfW2ptLWf2hxdg4ZzjYuGwDFxJhE3I5n2ofpVngQV5lI2f5qD3QktHaqmut0GHTZJp10hYuoj+A+gde5CdaVZ5v0zV76fm05UMCgVOZSs1JRZGi4uXDQEBki/b7HY+nYmtSVnbncNDAoiemIaNocaQ9zYBs3tqiQ+3iyw+0ThNUDccEerRb75l6Vy2QPxbHwnkwkxPkQG+eBpAGtZDuv/T8jD6/I1SazhosBFMwfuQl07OM4CPaJjTWLizGRZuS8fBAinSl69DhLCDIyan9r7vFVmeejrlRw/VknjnhzCAtTykcHgYQApBQadxMcLatal4xu4WkadbP6sQcM5xkVH4B88W8T63yeR9uaZszhh3GTabWq4okBVJte3QmSQjRHRJtFy3CztbU0cWb+C6j1P4VTUIbafl1pYr4MJcdE4lUp0wgDCiV4oeHtAxSeLcLTmycDRczBqC6lpuEC46AhsP03f6IFw2YIUofttnnwvN536FnWfrydEBBooX/W8bDxcSHvdhzilDV9PsDlEt0eYU5F4e6nkVxRA6BFCIIQTIRQMesnxdem0Ny3HeP3iC91tGv5LcdER2D8wCBmjaqOn3nnmGTPmXZcm9lUvl5/9LRNfqQbzB/k5adr5K8AHL4MPdkWHpBMhJBKBTkCnHcKDDLR3HEGv0yH1BjV9rU4ghIIQTjptCrGxkwc8b1NFsTywavqAueXHXr2DoFhtzSYNZ46LjsDRcSYxIilZijN8vCubzfLLwysB2BVYSOeVIL4Cqx0cTglYEYBe5wt4IaUT9HYUqdqJ9Xpotyt4e4KUCuBAr9MBenRCj06A0dfAniN78IwcLUPCe4bRWzYWyNoDqxiB5gOi4dzioiMwQLsTmqorsbVapKf/6WWYbO5s4l1zpvqHDsQs6AiA1s9V6epUFPS6TgQCvc4bD3wRdAJWhJCEB/pil9DpaMegAw+pYNCpQ2e9To9O50VptULeZ5k4ns3EFIH08oSaRnXYffvtWQPnCtLkroaziIuSwMnXpbLh0ZG0XJtB6Cm6VvZCH7KIiaopqbYGRhjB0yDR66wuEvuA9EKRTiQO9lQqRASDQQ8eeoEE1OwlTqSU2KwGaq3wv08XqXUL14bK28hAKPn8qf5t0kSyhrOIi4rAFVVmuWPvZlYUp3NlJ1RbSmiqV0ewXdu4qDObO1png6Uli+rtOUQGgpeHE53oQIdA6L1AhID0oqmjFC9P8PEUeBrAqYDTIHBK8NApWEUA1yz+nFHjBm5P+Y58ieL6o08JjcMazhYuGgJXVJnlb59ZwjfmfISAdrugsPQOqhwSxYm6OWBu/XKJgO9MPn0F11VXZlBrnM6W/HQmRIPRR40l7rQ7OVSjo3ycJ1461XtLkRKnoiq3FCmQUmBD0ik7T8jEqm13Xugu1fBfgIuGwDv2bOZwYz7e/uoQ1G7xo64AnHdLDN42dBIEku2tj/DjidtOWt/RxpIB3cy6WJ98Q5pIvqE/A8Oqi+Vr65JYsAXarWrWS5uHqvjy8gCnJ4QZw2H844waP/hoQLqzW7qfWYOGs4eLgsDrNhfI5R+mY/BGXalBgpQ6hAKV37QQl+SJEDokkBj2GOG+CSet86UD6WfEGacCbZ3qp8MbFAkORY0p9vaoPw0fVJXQHVZVE65Bw9nABSdwS6tFbjm8iqBIdYjssIPTAULoMHhD7WHJiJHgbQSnXeKjD8bP4+yvfVR6SPW/fmhHEgBlgRDQohLY6vKn9rVDSICRKgv8JP30hvAO1/IwGjScDVxwAr/wdjb7bMvwC9ahOCWKQ+J0gF7vg5cRvEQTzcck3gGgOJ3MGnHTGZ2vL+s+eTdXdlrh6y8zkRIaosB/JDRNAcMRXHZgaJHqmkxB/jrmpb140vMMlm47fPSvCT1BFJQGDaeCC0rg6mazrPB/kUB9ME6nA8XhxOlwoDidBPqH0hECAfpqqvbaSJg2Cqe9nAj/ofkdD1ZIAlVVJbz/RJKsbYD5Vy/HqcAtP17NvMvU4ISXt+TKfx/NxLoQjEfAWA4+UpWezW2NhMcObTXFgeAXGIOPtnqihrOEC0bgYw1m+e/tS/AN1CMVHYrijVRAcSgoioK/px6Hn8DPx4u7Zv+bjW2/At3ZGXvmf5jOkgeKcCowfuIgiigJ1nFQHwdtDRD+kepHPdTsmZqpqAcFmzbKPbFBAKT6R7Ly0DcsnpmsvcTOAi4IgaubzfKJrxIIDNehV3RIqUenGEAakIoBqejxks3oPD25ZvJfuHZamtj37g5ZF9176NrSaJZOWxM6lxOFTqdDp9NzcNdrg4pgAfzsJ0WMGXECe7Kkm4GKN7RHQ8XtEFQGfiWw5Z9JBPoh4xbmETpmDsbw3qOCg2tz5WBj6Au8ks15R/G+vXLR0zmI3/wMgIebj4GtlcyNH8i8qLGkjZykEfkMcN4IXN1klhuPrGT+2FRW7FlCaBxIFPSKgqI4UZx2kEIlsNQjnB3gYeDShBsAuG5WBu8d+5q2ZrOsL12JwcODmvKvaLPk47CDzeaP1RFOQ3Mg0y9/DNwzSYo+34dAor5EsweDZQxcc1keVV+mE+gDlWvTqd2dxqRbl0n/Eb1J/F/G01NDoD8CuKOhjLAOh0yZpAV2nC7OC4GraszyrwfiETrYVfQYnW0tOO3gYwS9AZASg5d6D6XTiVRALzxIm7WVgGCTsDSYZfOxEo5VllDS+DhegbMpPWZn2pxlRMfkDXzzPxrA+jrEx0R2mbL67FeAq1LTxNfBq6Xz+B489fCfNzJZvyWfR17uKS27/+kDAXUtMPZ8dPpFBdnd9b26xduTPcXFpEw6A3fZ/3KcFwJvPrYSvYfAwzOMu0Z9idMOSPhs0wpKOnMICAMvf4EQEk/DRDpbwKDbBxI2fZUr/XUbKd33Lt4hozkWP5sbZiwWk09yzjONZpL9vvR8n3t5ioAUAF58IVO2dPYU+Xvh32RC2yb8BnKj/K8VyxL19Sdc3SG696YuvOJCN25Y47wQ2NoIId53cteEpwjzie1+pBfflAioieJeeTdXGnxBscGimakc1sWzb+0N+I9dQLN9Hnf89E2h2/q8lEFDZMGZDspk78/BzurtCb9YVoSl1SJz/pXNO215/CYG/Poc39WmEbEne/V8G9FX/qohmwIBRv8L3bhhjfNCYP9IMBrm9SJvX/zott6OEUdBdlphQtITGIPV+aWjXULY0M87kBQekhJJDlBukOOC/EAnIOeVbJ7dnqMuOu4AGThwvWMu+S/MozXgFauawiWHdrFszCXS5Bvw39cvZwHnPCvlN/uKZcHePxB+0kGvCmuHRe5e95hEQuJVH3eTF8BmAakM7T7rhXpxOlSCdW9DbbgcYHM79f76vfLnv0+UEy/P4sXPV/Dc1hyQcH8ojA7spcjuhs0Oj322VBZXFEtz03/RusMnuNJ8azvxezZibm/57+mPs4hzLoGFDvQGL2aOHprk+fLDbMK8/opT9pegTqsaUji0E5/gt5M9KvLkZfTHHYQf3M0r7GaT2/lkn2Pdq2npgGle05mXm8QNMWkkJyRLvFHvgifcNCkVU/B/Z4I8TRKfHs7LENrpbB9SuYY6swz1+itj5xSybkVSPw4qDhBDlKGDKrFOQRPdewfdbKwoN8u3s5No18HXjp5zib7HDnCutJQ0kZYiMVeZ5co1KxFtarmK2krGvxKPLhypC4cNtxaREJ6A0XtoXlvHdxfLw/krqH07p1+zJ2bnETVrDsa4C/ByEIBQl7KhTz8B4BpR5Xd0kL/7a7KMIXLpmESMHtp6NkPBOSewlCCd+iGVPXZkJUERP8U3MIGyZnD2IZF0qkEOQ8KZ3P6TSOCtBStJnJ9FkRXYlIPU9SbvgBrsPjBFm8Tiu3qyWVpaLDLjigwQsOLjFVz6dBI/n5vF1ZdeLReaBh+9WMrN8uhHKzE/raYP0gn12rtOrQMOPZaO7efLmfrABcqeKVzhlVL0mOGFuy66BzmWejhURPbEWRemrcMM53wOHBQQRFTAIlYWn3jNo+MVxbKtdjkTLn1CePsYxS1/LmLHH5N6lVGcUFiew4Hjp7Byg+i93WxazsSIITgOuM19pQSPAHU7vK9YHi3MZOS0qwkJielVBiDe182O7LY5nTD/u0WDns4YYBSJExNF4oREkf3LbNH+tBRXma7mhrcXkV/SfyUIq8Uia3YXy3VXxFPxdGb3fF9IEIrqdapT1H2h6VkETbyA2m+d6J5bdP8nQWloh/pGaO/o1d85zQ0s3btVWuw2bV58EpxzAsfGmMTEuPkYfE5cruLQB4yc/Kfuv0PiEtBfkkXd1oJeN1GhBoYwD3bPUeW+DQV9yedO0K1frCD5zjymzklRE2U56GmPhEvCBiaw3amGJp4KUi5NEf+6JI8fb03v99uuZdlsuy2p3/X1vUadgNFpGcQtuIDabyHUTpJK7+FJQwN8sx/qGtyUB+qWY2kg+2DR6Z7xvwbnZW0kp02i9xj897oas7TUPIf0SOje5xdgFH4zr+bwhlXYW9VVAb2CYGH8n049L9YpMLilwyKrWyrdEgv0KM78PgN702FGTpnjdnGoBFZcSeAH2U7XiSPtqjSRE7Wc54+oI5iD7+XLT8cL2fB2Ts9LSvTMw7tOFfeL5SR/VcauNnGB/UeEa20aXCR1uogsyYqMIyt+FKz8DOobejrL1fE5Rw9TcGCvJoVPgPNCYMUB4gTT4L07V9Im78c/KKHX/lnJKWL9Rznse0V19vCJAEfnKThynIrYdaGsvpSPKnLcn6NuYo4KgLhJyYRGupRBnvCz5Cx+NicLJMy9aSHSqc7V3RPxuZ7X04Y8DtigfG2BPLQ0feAyUn2XSGBcdh5JDy4WxjiTuOLptyl9Z8Xpn/xMIQCDwW0o42osChkTk6CyXi33eYFK4q7OlgoEB5IyTgt2OBHOC4GlBDGIWrit1SIbGiqZNCEa3wHiZO96pYxdBw7z8S+F3Lovk2M1FbTZTrxOb1XLmdlYZR/pKyVEHIKYg7DwdtXhJP+LfPnYhkye+EW2eOKX2WLfX8r4ad2IHqmr9N4iE5cTOfL0nPYX37VYtL6SyTf3LuqW9t2b7CFv2J1ZJL60mvG3pXWfJ3LseOryc07ntGcHQoCHxyBzEklOwUboBJqaoazSdU1C1U4rkqW7N0uLzapJ4UFwXgh8Ir/kFf/ORtf53KC/R8WZxNW/XkZ1CSzYDcX1OVRZSk94vtXmlYP+Jk+Wj8p9Kqb0fB99DGpm9xS775N0Xr49r/tvU7RJjB2XPOD8t2txtdNF+doCmfjeIM11vSDC7sxi+pKlxPeZ69qAjguZwkcABh0cLKX3sMatTKeroZu3w8HDrreeWianqZ7s/bso2FOikXgAnBcC6zwYcAxZfcwsjeJZosJ12DoqsVv7S9bWTot878Bf2XwtlJTDtdvAy3b6bZFDWUDcRd6uZy2kBSJ94b5rVKXK8+/mymvHpzF74pzehw0gebu2UyWwpd0ii2uK5cF38+WeexcNOCOQUn3HhGZkMff32cLL2H8E4wCapR8t5RfG8ysoIJC0mHiorQeHQ1XHu4hcUlnZU7DT1diC9bBrd8+bSVHIaaxj0eHdiGV/lea6eo3IbjgvBNZ7uFb4c0P1MbN85a9LGGlSJ8ct9ctpay7td2xlQynbq3NwhsD+ZDiwBareXkH15oJBb6QQfdwn3bahwH2kh4TJNdARA+0BYD5mluuqC7k8LhmTWyC/pdYs68sKB5S+ACNnpA7p3LmrcmXuZ7ky52A2c/cncSQrfVBNcxd5p/9q6aD1xSQkEJ7+MMc+WXnSc58LmCKjRPKEKdDQpJqMHE4XiRXSP/0MrG6hXF2rUm7dCQeP9O5EHw/w92DJfz4h9/PVGoldOC+eWDoP1Q3SHYdKNjNjwmcnPO5Yo1k+uSapJyIoGIpuhiNHc0gpzGH2T/JkwrVppyTchlTY7WUT3wjxFvh4DnwHaGpr4sv2fN66oXcccmdrE611+f3P53pxGEcM7AVlabfI0uOlXLp5GkqjgogAYYLZjfDiG73fsO4OXp0SRmRkMff/sk94SQFGo3BERQ/ZA/VswlzfJJusdqp84kBuhIpj6gX5+ICnF3np32H8td8h6de/Uee9TgltQk1AtnYDtLVB4hT1yg06GB9B/p4K8rfsoLK+QWbMmUHi6JFnVclVXNwoExL8MRo9hoXy7JxL4PJKs9xnLsTe0bNvy6YC2XH8J4SGeiJ0Hgidx4Bq6rUlK/uZXzxDwTEPNs2Ez59J58CbubLtWP/hoRhkOyn61GSqgqronr/fKljB35LzBjxssLnviSR/aXUps15JwnlMQVwCIkF9lqdWQ0RBbzORznUNDglhJ5G87rj0plQqNxTSdh6H0bkbdspfF2zj0jc+YLrRi7zrb1djL2sb1eF0UzPp5Xv7H+iU0PWsbNsFh46qHSJd7mVjI8Hfk5y9JST983VyV34izcdrzsp1FRTslitW1J6vLjorOOcSuNnSRLXlPX55hSqxWlsssuzgF4wK9wAkQqdTP9HTZjlAULianWFVcb5cdSizV11dd8lhhbDZ3sQt9GLtf35F/MpMLnu6TPpGnQVf3z41jJSwx6/nt78ezGHtNf0dDDa9kTRgdTodTE8f2CHBfNwsZ/47CX0KiCB131PBy1nQMZmaxxepO/qITodU9T3zTiJ5LZ12WdFiY/LrXxDs58+MRQ9S9+FudPp9shXBraYRZCSNZMXeCjImx5EYFXjGfWduaJabzcf44YadPDkujvmddaz41b3d9a4ODJaLPn0bQoPU+XCzBUbOIu9n93O88niv/q+srSVnxyYo3Aht7TDV5UlmMEDiSGhph6LDZK7fROb6jWRNGCczkueTOGb0aV/Hnj0QE+M5bKQvnI9oJAEGQ1D33x+9m0Ns8D9R5UnvqPfqwz8lZsztAKwo7mPvdBW1tkJTJSR6/JzGZkHU9R9xZJUD72eWMOPny6TfWSRxaBl4eQhsSo8aWRgYUJQPZuc16AeW/Lnv5crC4kL0ySCC1X2vRuSRFpUm9v41Vw50jASsEsb/KY8ToWB/uVxTaeHdDV9D6SEaa6tYcs9tlD79KHPfeF99q/gaWfFFIU/tPkjOvrGsvm62TBkTedp9l7tuhyysaWSMYuXr6+aROCq+X10pYyaLvNlXyPSvVsKoODAIkjZ8QFbUSLJ/cHev8paWVplRcS1JT/wOduwCXx8YNbKngL8PJI6ClQUQEkrON/vI2b2X5ZfPlanzLsUUGXFK12I2H5eFhRaWLRt1ul1wQXDOh9BCD36+sQBUVZqls+0lfH0MCKFDCH2vT1CH0a+vzpXWFnq0wW4a4YAIuGQijB0Rw3dvf0JUld5A6IIAtnt/zmf/G883zy2V1ubKAcfPihO+N+PEKyr86MMeSRrWAq3hkn1RcGfociYHJQrh0b/Xtn+SKwfSPOsERCctJyyht/03Nz9XPuLI5INb8pGh8LOALNovkSItKk3U7y6W1X/OHLBtTgmxv1rOxNsGn/fnF5nlVat28fvfL+UmXQOr77kZ+eG/RdKMacQkJjEm0J/ESRNEYkK0yP5BqnAu+6VYPTOKVVt2Yek4dXvrO9v3SP9/fCA3HS1nWfI0nki7XgxE3i6kzVkgVt99P1nVdjhshiYLObVmxEd/k/kl26XZomqZjQH+InHiRFH25F9Ii42H9V/D7j1ugSYSAnzgmrlQcRiam8BmJXPNOuL/+BRLX3pZFh88OOTraWrSkf+uHpPJb9hIXzhPWmgvj1CqKs1y46pHmTjWB7dQe7dNJXFtxRq5cGIqjRVuHkxdtn8FfINgzmTBRFdu9YzblzJ9/EuEXuKB563+bPssh8gPnxywHc7Ok7eVntMhBIzxCOWyyNCeH/X0Xy50EPORp6G/DdxcZZaF+kLEePXvX/hnsTS+91x2sPm7VcKYGwfXZhfsr5B3rt+Dc+d6sm66mqU/e5CU+XMFQGScSRjmJlM1gDY6Ze4skbNmHaXVdUO+p+bjtTJ3/S75wO4y/jVtDE9cORvTiJAhPfwppvFi6YOLyUqcBas2QEMzSEn6+s9YWdp7XmyKjhbLFv9MvSE7iuFIqavTXfPi0BD4zvUwKhLKjkJdreqGWbyHpGdfIPed96W5uvqkRF6x4ih5b8UN+fovFpwzAh+sLJYHK4tleUMJLZZ62miigpF8vL8Zq6CX9FUVWCqJ25r2EhtlEj9Py+vxhHIRQkrw8FYf5rrmh2lsKZYBAUYxemSiuGruDppaUvF8KJQ9pYLvfunHCKt3LyXQUF7Hbr4btAVBuJcfPy4L59KCF6gv/kA+EjyTALeQxmNHiuXhTZnq+sFum583eHnApCt7JL650izHrI7ng1H53OyRxsFxZWSPzhZGQ4/99ptbknoii9w2m4TAu7IIHCSmt/holfzRuhKUA0Xg40f2ksXCGNA7OD5o0mT2LH+Uxt39o7mKHvkBSa9+NKR7a26wyPkFu6m0S/LHBnP7jMnCFB11SpLL6OUjsq+7Qyx/bClpdgNpu8tZHjGOzE8/IP/wrl7tM0VHq5I4zgTrN8Luvb0dbkKDYdYlcNVlpE0eQ5q9AywWsNvJLFhL/O+fQDyQKfO//Eqaj/Uns9ncIg8f9mPOnOBTfMovPM7ZHPjZL5P6/62DkEnQTADe0kAXpQSAkBTv6ySiU5IwBd7Ymd4vI2Tvnu/9vERFmsSVl2XLv3zyGdW3KHi/6ORqXSBvXjlEsTsAymJg6zdWpo8LIjw0kJZ9/+AHsWPwPrqaxuO7pf/Ihexbv0J9ubi1E1QCx83rmauaK81yyYYliCnq38tGLsPk05+M7kEJfRNNj03PGLStOh9/dJ3t4OtP3jUDx9JeujBFPNdpH9ikpChQU0XBfrNMmTC4HsHc2CKf3FPJD8IDeXTuJIzeXmc05FycdLlITZgsaW3HFBMrIrz8ZfqWr1gdEChTwntMRC5JLPMffUSdE/t4w6iE3g/F+DHg48eDoZGkHT5K+t9fUt04g0PAy5v0d94nbePXJE8YLxenq9MQs7lZPvroERYs8MFk8h1Ww2c4T0PoXifUdyUXFfQdRn/nrlVcm/qQgJ7hc/eQVEJQHIz0FEQMoiSMijSJKxb9DSUcNt/fyfaDtfygcArhthAQMD8864Rtq6jvb2b5MOI4L31czB//vY6Nu49xqLyO2qMFWI78h6qvfkY4uwgOnIzNri4b6uMFEcHgHZzGiNE9nlojs+J5P1C1Ez/inzUgeVvdzDx9h8/+c9PwCQ4atO3TXl9FuSJJi41izqTBM0/f8v52tt81vftvS6ddWjrtMnHSBLF87iRW7T446FzYXNcob1q3jxHSxh8WzRBnSt4umAJDhClGTXiYdtV1YnlAPKtqS7HYOvtJYvn6W2J15s9hwyaXJO79kOS3tbLIfJAdkSE0v/8OZc8/x/LL5qrD6xYL+eWVZK76EnHP/TJ/1Rdy1nc/ZfR4yUMPTTiv5LW0WeTStX+US9f/UVraLaese+jCudNCD9Ik4UqxQh89a12Dg2ALBLqyTnZ5bvWVbCe70jfN6ardNQIOpimE/aOaG0UML89t4NoJGSc89pPd/eeHnbFgnwKG3fDxxu1ICeMTRhMU4M3siRGMCPZhjCkBD/agSFU5qkiYdOMy/MNUkhasK5C6u4FweMQvi6UJA9tvKz9a6Uox43aVrles9/xkgk6QEsfh6QUSksfGYQoffC7aKaHZqcNc0yhX7jhEZX0TwtuXuNAgucEezNedegybylkUFyhTxozoGf5X18hfrd/LjVERPDJj9Gk8EENH6vS5xBd9REbMBBI9o/r9njLnUpHX+AOZ/tq/VGePMWMgKLCXKSCntgZ2bCGmU4ItAMxBYHbAqCoIDAQvL9JXvA2jJUpYHQWbHTJlzuzzRuLS1nJyWAtvl5Ex4iYSx59ecvtzRuDBiCZ7yZgejJuSRfyoHm2te/RZrwrdDmttLyE4oM+FCzUrBQDhsOW+Ojo/0PHjtgR8T2FRwZ5wHmgBfHb0+ODvPnQYKWHtjj1ICfelTmd3CDw2AbDBW6PyiPMBfyD/43x557p0dCmwxCOL7LGD22/VS+4zKFJktwLrpDAYOGHgNeAXFETDNb8g4dl3+HW4nphAb3DqcbaYma8XJLR28IcPd/Bc/Hgm+frIhbERfG96AnsanIyKieGPc8ee84fcFB0jeO2ALJlSR4IuSJaW1XT3UFJ6HqCoMaqxUcAhKDkE110DgUa3zpTk1FSr3xurYGocbKiDXb4Q3AzB7TDCGxKiydm6jZyt26BgrWRLIHQEkDU7gozbJxIU5IMpLuiUr9nS2SJL68v67U/68ifQ7iA0MZSiqc+Q9MzVQ0pQMRjO3+JmcujeUJv2F0jpLoEleAeAp5/78Buq6jKIi0jrPm7zsQJVrrudRAmH3TfXEP66ifgP34aHBn7TVdSb5eaqwn5aY68RcF9SHq/+K71XII2iqG697dMg+Oosljal8/aoPDgEd6xI5/ZFaSxLXCbvXJcOAbCkMYull5/Mc0qA8Oy56O6uk0y86cS+1D6NdRA7Sp2jnAAOHyNfjZ7Dr52NLP1xOsYA/z721xbJS6+TY6nmkWlJIK3c+dL7dMaN5Y6E8DN8CIaOvPnXk354O1kFh8h5t9QVhaLQE3BtB7M/WMNhRDOs2wDz56rStW9a0ElRkBAKl1rgyTXQEAANwDEreAC1Fogxwp5vICIAxs0lx9BCTs4G0jx8SZ47Qk6eGEpK8qgTPr4FB9fJPTUlAFS2VZNT9ZnrWez/9r3v2BwSpseBp25opBgE54zAukEkhs59+jtImcPH99CXwDoPVbhM9x582n6kZU+/zhCoJN5zyxyCdx7C462/yoQ7H+zXZVtLN1PUnN/reP9RMM4zjenBcxj1tyIyH0pCzoPamdA2oqfcjaXppMfcwRzDHEwLTCJtgWTpv5fKUWXxiFnAYbh68tUYfU+SYVKA9Ajovc81ZAk+SUbJTT++iemff0Pm3kqSR0XIxPj+jgzm6loZ//dPofwQh2aH9yMvgDEgQGQ/8iA8+6JMX7+bojuv5IbEOA7v2MjBmhHE7i2Tz8wbx+wwgSnm1DTPJ4O5vF5u3nqE9N9+DcYW+IGenLhWsDeopLVWg62ZnnhiRV15/aCEOZ7wyecQHQnjxkJERO+O9fYEUxi8kAYlgdD5OBzvYHnK5dAyFaSBwgPbya+ugR2r4Mab4G4j+cft5O+ogtxyELtk1i0jyLh9LHj2drlM+tNtMCkQgr3UHTYnWOy9CXykFY53kjX/e2Tf/lu17/wNcshRNgPgvA+he37vHSTrPiXuFffdr8KBL/ZYq1nusRQOfDIBviHQeqmkZu82YmqqpEd4dK+K/rg1vSe3M2DwB70fzAxIJsbPJOpFk9zqC2HXD1B/mI7LQi/DFNFDsoz5GTz1Rg4iFFYsyCNl6hByUgkdePl3qeVPrcNbG3A21IJ/0KBS+KNdR6HazLXlJThnn1iaLv3xXfDy6yT9+yOIjKEs88fQ0cqWknJ++vEGFtpqWPbwD6Up5Ow4PuT+fY0s/LqC/O2N6h2oroXNnZA8AdoO0+0IoNPTQ2AdSEle7j2MnzAK9JD0u99A1TGYMxvi413PjQK+vuqJdDqYqZB14HoyMm4nccLU7vanVlwm0/bsJf31N6ClGfQ6iAmESAUC6+AdOznv6cl5bxNEmCF8E/hsp9ueVdkO5ja1sg4nHO/ofv667mnWZd9j6X2P9ly4r/6MWHh+htDubBYgu4JtT1C+VxoaqT7XaipSVXR3/XS4IleOjl0sius2Y27Pd0tXSveXthpwHM6nfTQUVIRh/cXnTPy/T6TVD2IiEkV5vbmfacUjWO2dcQGqD27ipESRk75cLhOZvdppOwZxxqno+8QZr9i6AvTwzOjlpM0ZYsSUTofwcVsrSPT7MigSJ44Tq5stctGGCpJWbqfszrnSFNoj8fPX75KLv9pEWrAnY2IDOVlYtDHAX2T//AH407MSHzum0EABgZhiY6guL5WZ+dvI/1sERd+/QiaE+mP0OXX/YXN5vdy87Sjpv9usLoplbwNHK3RWqQVWSZjbAo9Ngyd2gRCkJZtIvmwKkyeNIWXhpf3OWfaXZ+XK1V+RuXIlbNoC9/5YVZq2tEB7O8TEwHEr2Q/9rt+xptg4YYqNY3lLq8w8Vg3xgaoZyiBhYRQEH4Rn1kPAHDg+Ut2CroTIHWBdCbWd9H4A3eAaSmY/8ofuX3Nff0Euv+wREkdNPe2X4PnXQrt+lN0zd9G/vMsygJsUNkbCZIMHOgQSQVeqtq4rf700vVuB1S3NJTjtaihjwhhVwIVcVceBwmD0+T/kwISdREYvl3mHektu70h17gswP9xNcva9JgF4QYh/SL/rXJq6FFZC6hDjgNX6hLre6mnezpRLZ4q8lg6ZXrifJR95suz6adI0IkgU7Ngj01d8AvXVJN+0gJhYXxxDNFwsfeDH/falXrWAzHc+hyPfkPRpDFmxRrKvG1ra2ty/fyExjAJHOYWbKsnf2QTWWrA1gMPS4wLX1b6N5XDnLBCCvKe/x5w5iZjiogftoZVVq2AC0GyFA67HW0poXgMtdQjntYSGjjxxI/18oakR9u+HpKSesLLp4+GeTvjHFvAygfdIaAyHpmvBfwIYN4DnBrcULIKinBM4x3St/3MGOH9KLBdilWBGONVIJFfvuv0L+8qK5fu7Mrv73V37HKJT/ZNE1w7AYqnk2a+Xdiu9uh9+16ejHeZ5uZy9JHj4gDm2kdDNnkRh5DNLJrtcftdSgnc4eATCeM80Hhu7rF/7+07dhYBKa2U/0hl9jSL7zuxT6puuLD79FhiW0FJRLgNi405K7bSrLhfyqsvJffN9uXLdFjI/+FJis0LpfrJuWMTi794mvvxr7kkzC3VfR0D/pU5MMVEiK3mGzFm/C5obyJHAJ3vk0pRxJ5TE5vJjMvOJNyHkUtWv1dnmNjx23bQuK5qrluWXJlNYVkXy2odJGzWwmSd3279k5tG31VAtpwSrA7yBRKD8zz1mCX+Qu3fTEVjPbxNC5W1xJhID+2uYF193nahsbJI5hw5BURFMmqRKYgQsvETd/vEZbOgE30lqe1tGQcsoilY8S0J8IEbjEGzkeuAMfUfOqSPHQDGy6n6l39ZL69rlOunaQhLoJq10bV0TiyONz7C1LgfRldq1zzbbmMXEiKzuZ+SS8XnETYLjiS0El06hoB6c7RAwAQLGg98oMPjBY2OXEevXW3F009Wprla4bRLaHUNbOmYgFP0jV3ZUml2UlShOB4rTgdPhwGm347TbcNptmD/9+JTqXXzXLWLxrVeLoiXfp+h/7qfopb+w9Gc/5Vi5WVZtLGTk9acwMhgAGTdepX4p3a+abMqbyV59YNDy5vJjcknWC+obr3ErtJdC2xHXr6J7CRb1T0HW92dS9NFjLL7/brHsxrspPFKCub1pwHFD6piroM0B7XaVvH3hrmB5JolXpl7GVIeTG7dtpaBh4BQ9S79zM1ljxkB9vaqdNuhdPrk69XNRIrQVQet2cFq6/XWT7tpO9p+LKCgsP+EYx1xZLgt3r4czjFw8ZwTuu8hX936cKIrDbXOiKM6eRcukGjUkneqn0wneRnB0gNLRQ50uItcgwdNlZXDfHGBvgVDg2LEcHA617p3705FA6eROdijH+V9dDGFXCzzCBF4j4K6w5bw6pawfeQFMMSbRm73quTpsHZwqOlss8ovfL5VFL2aSf0s8u55YKn3CwnDaOnFYO3BaO3BYO3B0tGPvbMOpnJ6zTuLUKSJxymSROGWyMAYEiENbNlP/df5JtdonrXfSeLH8tqugbB/UVqkJ6MqbEX/fKPO39/doi7/sMfI3VKrxmEKoc13o05mC5b++hrL1T5D9h8UiMXG8ADBFRYvRtR3Eb+mf2c/S3iL/uuqfJ8+a3x4M794MCMaPMnH7JdPEq0EhZG3cwH8qK6S5o6NXm42+viL7rgyRNXYMNNTD9m3qQ+apB72esisvZ/lvroeOg1D/ibp0pqIDRUfOO40senAv+e8dkubygb2smloaya/dxOKrf3JG9+HcSWDZe+uRwAKpuG/0StjfZWN1ugisuHKgddaBva4rM0PPVthsVQnfVY/ru+JQPxeNyaC9DWxW9fxNPh5sj/Zm2yQP1keX4V/my7QGPc+O3MUzo4r4ccJiEet7Cg+3Ag67Y8jFu7Du6WyqP85Bp1MVowc+yqF17zacVitOa6e6dXZ0fyrKGVj7Xdi0pkAW/Cqd2U/mnXFdAKlXJqtf6iqh8Xj3DUzfWkFBSU/QQMGaLRKhA50X3a6zfTTtWXfPoGjloyz+6Z3CFNffPJUx/XI4UkFB3dGeenevk9kfP0vOsS9P3ti6KFgVRNavokhIUKPLUmbMEC9NmMSWHTvIKt7F82VH+5Ft6S3fUSVxXR3s2uUKcNdhiosWix/KEHnPf1ctaFkHzmbcX0bp/+8ISx4vwlw+wNKpOiDgzGew586MNIjAkOhRZJe3kJt+yDXMOVJZohLSRXwPXzB4g9LRVUYt1+6QrKqxobi4I9zmvkIHJp80Hp6/jOhAk7j9jjK5w7KF5XX3u7TYgvbDNkSKZN8fLFw5IpSoaUGEBA6BuH2vywnBSjDLajKZH5osE0NOnPu5s8UiNzyTTc2nKnm7Cjsk7PgghxDrCJAS6VLDq5N7SemTWUTNv1xGJJ5ebuk2i0Xu/XIVt7yymqlnaZkVU0yUyFo4W+YcrAfzAehog2g1IH5RwRHyGpolVaWk/3IF6HzVG9OdzBqXxlGtKyZuDEEh0YOeK3H8RLHacpVcdWQPoTq7THrvTrD4gdET/AwDRH/0wROzQUBMjD9Go3d3ycQxY0TimDGYjx+XHx48QGBxsfQNDOTzxCRQJIkhISL77rvhtddkTkkJbNpE1oIF3dWm3X6NWB0WJFd9sYWclz4CzxgwzgPhDUD+tk7yr91E1u3BcukvEzEa1VUXS44evMgJ3P1PX+iRDEBg1+dfv0rvZQf2CwGfQGhzmQe7yn1+zMbhTlt3NV37da7oxMTQZKIDTeKVyhfk9o51HLKvQS98sB5XqP26jVv8WggNgc5Z4LMnir1HVnLZtNNYvc8JfoofDbahcWLjM9kc/ySn37NmV6DRBsLQQWCnQLo6QaKo391MZ6eKjWsK5DdfrmLDyzn8+A/ZZ4W8XVj6wPfIqKoh6clX4dhR8PSGMJWI6ZvN8MwKVamg9+vJbNilpZWSrO8lkZG2iK7h8mDI3fiCxCjI+aqUPzuOQqs/+Pd5fAcj8f6ZJ70OU0SEeCgigssPH5Zvb9vK7MOHiY2L4xejRkspdCy99VZ47z2WeXmRERPT69iUhXPEjOmTJUDOS9vA8jUEpfQqk/NuI7CbqxdFyJQFsSL9jUfIu+/pM+7/c2tG6uPRBoDQIRWD236XYcklgbukb5ejja/LL/+n43ex59A82u3weZWVQx22Xm6PQqd6axm8wekZRmBUNDftHy+F0NNx3Ia9xYvja1uYbm/g6kkQ7Ar9dMS1cLgslKsPGGDaEK/LDZ5x0NHahM3j5IdufilXVn/Ss0qC+7Pmb4CoG7JwOqDjX0+7luPsWstPPfE/rryEx2uGPpQ+Vm6WuzdvJu9n6fzkjdXcfwbkFT//XHa1Oi91FOPjAkFAUIAXiWPjRdn/PSCXvPgu+eYSsFshKgG8/eAnd8BnW+F4Gxi8SZsZTPL8sUyeFE/KgpknbI+5qVxuqd7Cj/Y+yk26y3AckmCtxV4ZApHjoOVof9L2/bt8Ejw7pfvGLV4874TnTBw9WiSOHs0fgYLNm+SeffvRRUQwY/t2mvz9uSMkhCBv737HGY3+IvuPmcBymfPSNmgqgIC5oOspm/NOAznvNJD3f1ZJiAfjY8Zypjj3Q2i3B76r55ReQ2e1UFf57uGza14c6goJjYtNYEdRJp9V/IVDHbaee+WqysuoSl7FMxJ7aCSvNj2JnyGUjuN2jrxaTUtZIy88nEe9Lb27XRJVwpsDS6nfs4nAqutlQPSJh9FiADHY0l6HMJ54BFdXbpYHvy7kRJ7K027LwOmE9a8sc6Ot7O6jMZ6w9cVcOfb6VIJi1XbWl5vlnk9WEjlhMuMWpIi6crPc9NFKWiXsX1/IkYJ87lqex6yFZzhsLtuufsbPIH3l4W7tSVqkL8ljgyXAgzdeSf7f8+BYKRi8ICwKgo1w7SyyOo6TkXYZQUEBmOJOnq8qd/sLcl39Rj4pKeSVGU8T6juCvxatAJ9yOLAbLlugPiitpQOSOG/c/yN906uwZXyfp2/oSJlzqeiSo5cFBEiAIKMR0wCmtS4s/fWPyLjjapKufEKVxF7x4N07eiv98aMw73swtGWzT4hzRmAxgBba2x9A4lScfYgrcSqSyuNm2TWnlRKMLl3GfSN3UtFSSk04HKq29XJ2MfiqIzThFYI12ITw8sNTGGgt7aS8sJqKzUe5b2EWf3xZlT5/y+8Wbt1mrhGXwYEVHzGy5RHAdPLr6gOlzcbJHhBvAV46dfGB3hW6PlyEiExMFPFLn5ZHnniYvu9ACXyzPJONyzPZWIfUC5dvuVSfBZ1Qu3PWD7MIiYnh/ieXER2Xd8ZDZnNVnaTWZa+tOUR3ZEpsIvnNIeSXAIGRamHfSdBxGMwlquYwKkGNEpoSR8KY+BPbiWvK5ZbaLfxwzy+5wTqfP12Xw9tXxwlzfYWMf/N76jk99RBWjW5PGSSMRGkt7ekcAcvHf5fUyVez+asGeHwRPYZl4Lm1wPdOqw8Sx48fUj8ajf4iMXE8Zdtz5JJfPU/+VxtVBY6vK5NDlwV+w2ySrq1A7pt6Rvfm3ErgPg97YDhIqeBw2XTc53bHqwrJ31jQo5GWEDFBVVp9vn8FX5W4LdAlQO+tSl2Dt3quzuCR4OmFkIK63U3sfqMIZwd8+ZciEkwJPe1Seojrrh0vaZRM+extjKcTl9kGfUzZ/eAfaxIpv10mv0h3JX8/gf6/26ED+pBY0twAW6TqxDM7EEI8Vd8F4VKIzf53EbEJCQQYjWdlrmuurJZL/vw+GDzBYaObKVJCRXHPUCtijPpTwkzwGgkd+6G6FDxUSZxT3gxflpB905SBz9NYLn+1MYuP69fxrylPMzt2FqYwlbxLPvljz9Iarvmz0rgfEhap1gjXWzVvxs9Im5YqCgoOyfRei6n3vOUKKtfKlJgF5z4kMi5KLHvqIZk/49fQtgO8xwDgLSToA+m0nZ380+duDtw3IL97tx2Hw0oXgbvEobVzFc3NDd0ulN4BAqdTUFcp2V/tIq8A70DwDgK9p1ou1iOEEr94FIMHnTWdNB1s5fCnB3jzl6tZOK//sLErt1b3kN313efGBuqLPgP+eMLLGlC73ibROb1O2iVhcSaB7uS6qNk/XSwOPpEpu87nTuIRAuIl7FdgVT3cGaU+nnE+agG5uZCA09RU94W54piM/+GTZC0cR1Huz0l64KleAq0Xjh90fR5QGz1uNugaoOJA95w4p7yZmDUH5eKFPTHFlg6LLG0qZX5BKpkBd9N6zxvdv5nrK2T8iu/1LG/RfROAsEYo2Ynn9Ft4xO4g+8qfCQCLpVOuWlXqKuj2lryzAmLXsejgevJsT8i0kbeeexKbokTZ9iflyg/XULjJk+T5YSA7KdzYCCKS5HneZ3yO82ZG6n4IpROn09qLvBJJfZuT8lZVQiLBMwLqaxS6VpYMGa1qZr38XRJUgVkeBo74R2HV6bDWtHNkZQW3x91P7u8ySJw48EPcZU7tIm7Xp8UBNY01VH1dIKPnnmC+ONDDawcfZ+Ap99GJnqAuv42+w2i7hJHAZtdY/F+Vatm5wXBJIERxdmCuqJJL/vAyWYsms3RxBgjIunY6OZ9t73MRLqnYl9klmyDAD0YmqJI4SvU/Lqy0kFrfJk2hahRTzoY/8dfjb7Dh8pUkhCT0nL9L8nrq3W4YPfNdCcgyHBUjybjhh93HlZbWk/PnKnpHn0uYtrV7mYz08v9htXeoTIk6D5LYFCUWP5RBamqzNMW5kucHvC4LP+sg9YZrzrj+82sHliClA7vD2k1c9X9JS6eT2g7Q+4AhEDyDPAEFY5jEL8JFdAkThBpCdom3Hx/rIyiREmtNCwdeO8D3L8niD5kn1rSmphTx3pdJ/Vw8I8aCcFTgLN0Lc1MGPT4jKIsVTb3X2/UMAsXqOaRFvPsqTAf7bdGnRXx5XZLbi6/nGIOE1XXynD58m3fsJ/+IBfm3/9d9nuzHH+LBHx6TKz9bS2V1O6+vbaaisxZkVe+r6HLSaGmDjg7w9IQDO2DUFPItkP92EUWpCXLFwRc42nCUomvWYgqL6y153/o++BpUAitS9bRSZPdUJS1oPMvSHqOppYO5G99nX8p3pcknSCTN/NLVS31GRH47oEUPAapT/Kq6r5gRNk0aPc7OVONk6CYvgFcL+SP/Rf5lRyhbf788nYwfXTjvjhyKdOJ0CheB6f6UOgW9EYwxgQSPMuATYkNKJ1I6UKTCJcZfsSgyg7X/mc6UqTrydMHsQ8Fa20bV5/VcYRI8mJ4xhIb1Hka7Z9locoCH4cRdkh6X0Y/APhOgpql5SH5t8iR/9+6r3sR179eyNQUy/kw1yye6zhe+IC/zxn77TbFRYvG9d/JYzl7pYaih6G9jQapukSv+s4qcT7f1BCYgocwMcTGqeeFwMUyYBQKSPt6LvqmCIz/K6UfeJR//UXXQ0Al1gg/0hJEo5M38GXMSpmMKjRVBXi3yYYsHS0rWkFwaLlXnEPflMyR5b0yFhGWkb/8l+Ogg1EBO6ztktKaRGHxmSqTTgoCsGcng1LHk1++SnDxLLn7g9KY959QOLN2+93xVcDqdLgUWVLVLdrcqNAVHM2pOEL5RnSiiBaSDqQGLmR50FTPdQvqer/CU3yQFskdxYmu0Uf5uNSlRgnuu1eFz8mlot6tmvyALCcfsYD9Nn+OWlpYhWyr6kVj23xeTmCjGPr5c7v99Zq9juj7L9u4hfmEKZxuWlnaZ/eLHLP/uItJuWtB7rlpfCg4/Vrzl4EhpJWtemo4pNrTHq2nKeLIfV7/nvvSmBMh8+SM4fBRGmkDWweFvYPRUUPxxGh/gr59Xs/TWcGn08xLmugoZ/+b3IcS7R/IKVKnrBASsnv97UsbN7z6n0T9AZN95P499+bb8XdUhlzbPo7uz0m72Z86cOJr0ErYDLU6I8AAJJW0HLxiBYyIiWfzE/cJsrpJLsv5DZVWbzEgbR+LU0FMi8nmRwL2/S5yKQqNVsr9VctQrjNAJQcSEqSuICZuCt5+TSb4/JT0+Cz9D7yHOntlBSMDWYKVmTSsLYwR3Xi4Y0vgV+kngrheNBCwKHN++muDLr5f+J7AHDyhoG8WQkpP1laQnWjpx0k2p7B2EwDXrCmm+KVUGnmFQQl9k/2MVy7bWcPjPPe6CBfvXyFXlX5BT/zL6L/6Jbl8Lh95e2Iu8fbH4vrsEQPLc6XLF+5+Rs2o7REdBcx20tYCvmoAup9EO7+0iJqhdFjbkq8T16oqJdoWYuZB3yeJe5O3Vr7sE0nQcjydM2B9zSX8BycnhmExBoslsllil+iJwCfP06v+HjL31bHbf0OB2v02maLEs5zsyflYOOf+exPJfz5WpN47CFBcwpPt6TqORulZWwG0o2KFI1lr9+cIQTtuUsZimRxAQ5oflWAcHvqrCUnEMg07HJcFX9yPvP0tfkDJMYGtwUPVxHfP8OrnnSvD1kt0SfSjoDlXsUmK52jj7O9By6F0US9MpX6++WcdJ01wAEddlqS8MAVLXOzajL0LiTKJL+HR/SnVUeXx1Ps2Np97OwWBpaZdLn/lAHq5zcPgvdxIU4k1xebEUL0fIRUUZ5DRuxbDuZTza6vBeupwXG1/A4jh5PuPEKRNE9v/7ucjLvhndxKPQ0Qq71kC7KwTPQ09OK2RubCf/SDzE+KuJ3vRCTWmj14Nex+q5/4+0pJsGjgfOXS9z/sdC/ct2DONr0D/XpekSLF7siiFWgHan6nSuE676BbmlfztdD9Uzg9uVmEzRQh5/TsjSBwTKPpY8uoKl/+8rWVx8/KRtO/cEdpN05qNgFjEoY8KInhCCl78BY4cTe1Et+z/fT5P5OBET1YiVaSELe92sivZyua1lPQAtJTYWRELGPLfovgHszidtV5+htBDQrh+NXn/qLjLhYwQrjqw4abmJ38mgKyajyx59onfPzNw8VXcje3Q4XdvBt09+vqEi+6VPebbIwrLFizjcuJvsNU+StOZqCNVDkA792gcRJb74f+91AqPrednyJqVtZUOu/849D/PWrXeQd/c1ascfO+r6xdUZ0SFqAu59V0FbXC+S5U19kJTRA0tes7lBFhZWAjpYOwbrSjteo5rgN07yXnPLEqKgJsV24rIpM+jI50Ji8UN3imVP3sD0JB1J175KwdrSEz7V524Irbglx/APosPfF2OUDw6hx0PoCWnuYERtM81V9aw+Cn6hvkxNDUQguMf0ab/6djRuocS2jqZdnUy3NPPjlC4faroZYGkpIST4xI4Y/r5BhASkUdec3z0ycFNucqSxgymH9+M3dmgpYrrg4ekgp+xPZF+ajbnDLJscTQDMKZun9oGr3JXVCjfG6PCpUHoNiwcjcfi48d2C3f0dJSXUvJIDfzy1rB99YbG0yOy/f8zTh2y8dlcM8XnjIVgPAQJG6EGOh49/glerP4G//Ace4ZU4FEmn3c7MHddhS6k4cf1tFpmz5imenfo4aYm3CxJhdVCAXPTc2+DpBfGTXB1oAK8OqIxUt2lbwP8YaYGhzIkZ3El98+aj5H/QCGIEIFFeNdHecZzYG22Mn96zKF3iqESxfNr/yEzlWTV+0yWkM5tfINkyXyYaTz8v1SnjJGcymWKEyRTD8uNlctWqtcyYFindI6jccU4k8JY9BbJLIgq/IDwSggmM8kEIHUnBd7BAuYW4I0fwstTzjbqYHMEmb/zDPJng9yMifRJ61be+do18tvoXgCCxqoE7LsVlVupyBlHrMFekn7RtI0JNIj46WY0ZdrMDd5ky5z78F0pf+u6pX7QNqITcily5pHwJs81zmF12qcvPrCeSaFWY4MPv6vniIS/qLjGgSHAoLm+qAaqVqKO+rs3Z9Qk0DGHIfjKUVjbyp/1gtb9P+svfgUN2KLWr0s9LwOcPw74Y8K8AnY0Op5U2pxWbl0KQ/uSOCKUNpTxT/yqp427q3pdy6TSB0wGHdtFr9bnIBAgzqle9YxbsSWbZ7F9iCowZ8OEtKNgv0+/eAsKXXuI0L4L24g7e7/ym9wEO0I3z7pVYo18i8POFITAv9aaryPn715SWHj+Tak4dRyr3dJOizdcHvY8H+k478X51/GTa70Vi5JU4nLDJDEcsEDY6mIlXhSCEnnmtkb3mvi12i1zX8CUCHcnHv8cf7ykCpxvx+qwfPBR0S123VQ+dLdDwJqx+Mp16ezAvpAj5QoqQK28SsvzT/N41d4lCt/GsV4TksTG/4hHzL/mgciXKEQXlqBPro510ZnXSmdVBR1YH1hI7H3XAayMFv/yugbd+5cWRFAN2ZWACxycmism/XY5VqisU2qTqzGGT0KxA0Qu5pz2HM5dXySuf3oJHSwmIryBOD5E6YD6svReefgXqLRB5hPZGhaajk2mtvIXOqtuxV99JQ+0tLF39liw+2OjaGnq1xXzcLOd8cT2brvy4l6kIoOzpJaSZwmDbF6rPdBeJI4IhKhTaG6EhkPjffk3+6r39rrG42CwXXfslCCMQSO91tgT1f3hAJOvDiF7zksyv2q0e75R4CoGHEBh6RuiUdBw6FzQ4wQPIkKZ7JlOMwNEIDL5A3zn3hW46dgxvOggRTXi7cm1PmJwi3nkHWdkKYaMDmXR9EBKB91ErrcZC2lpSpV+Aql01t5fyZevr2BoUbp18B8aABAKNWdjsOQOaqYbcf7I36a1msO1WlaA1rU0cblL3+xmg6l/peAWvluGXpoh+ne/2/c55GTz1jz/jPOhEqZY9Cezd8ZrLHjIHuETH5+GCz683cPdEHZcGQ8gA7XWgErZ7SnIKSvcTYWXBHqSvlU7/T8BnIVjmQD3QEgadPhB4DOpdeascNjq2zgBjb1+vHCBH2UfXfGT5ghGy6wEoPHAAbP/Lik8tFBq/ke5xopNHBpOcNI78dwugpQG83GJsQ4xgFNDSCL5BpH+wh9WB3jJlRs/KCCtW7EQdhxj7PQB5r00EIGXCJeJZS5P8ze51RPkHSiR4C52ahU0KFKFmY7u77nekRdxy5h06VJzKvZPOEx5wTgjcrX0GAqxgsTZhDOmtpC1vgvpOSJpkxNNXh0e1Dc8tldRPyyfB+jgEmKhoL5cPH7oZnTCQM+1lpoapxu6goBh5vKbPZZ1Sp7gtnuZ6phr1cMAOjjpwf+N9UQ7tDhBPL6JMIm1L83qZi/rqQZ6O/MuA/oyZ+T/v3cZNirqNFzBTz+sJOl4/NIesmp/LjNgMEsN6DPs3PLRYrPt/mbJrxCfkWdK9ePhj1XlD/WJw2sDqSkpuKYMOS//OPbCabsXBWDcbdHcqTUnmB+VdoWSoaSD9yDneiaDK5U3VteBzKVLqQR8EX38CN97fu23jp8Ph3bD9Sxh/GYte3QavbpVFmcmseH0rOU+Xg4ijx8FD3dJSfZgzpyezR9rshSJsq5f8ZNcWXoz1IUa3gEZ5CMRxnEicUsF52qkSzi3M5kqZdu0YgoIGd9M9NxLYTbJ5CKgtAv0MMHRAcUWBbKqErTUw8UoT0VP9kYod/T4LDgeYKyC2fAWWziD5hwNZ6IIMPBz5JPPDevutDuZrffBQgRw75sQeSu5Ko67htyEAkn4M25/qXVYAG4+BnwdMCATbX9NZeCWsDe5/boDFP1w84LmTZyVLgKpDJfxp+Z2sNriK7ZWw1wFzdHCJjhzlWXIanmN5+FMy1XQTJqM6ErF2CXR5QtPxqaGjGkdDG9QdViONOpvdLugktR/4qudN3W2LcyNoxETXg9CVGqirrOt331AIHaXmV7bVq0EPseN7n2N0Inz9MZSsh8lXAIKk5eug1Qa6WMCrx2nchWXLZmMyBfZqfMqsuWJGW6vkvVd5tzaOgIQxWPQdeIrt6DxKT8kEeVbQNf06CVZ+uJrk5CmYTIMvYXPWCbz/aLGsbarsHkLr9RAXBUol1HVATsUi2usgMAYOrTcTPm48QQdbkOWNOFz3uLU5h736GRwK3MhEz8uYFtRnwepB5rsSsDv3ACfxUHIzISluz1VQFNySm8b2f0P5lvxeh3xRBl8Ad42De/Mh9Ab4JhgOuKKAuhswCBInqRI1wIlMqVeY51SX0TkWrJqsar9WeHWDAhN0cJ2BzGOPkln5KDiQOASZsjsJZu+hdJ/zWNotsvR4KSXlJaR/9kNoltAhYaSegEQfvrliOyZ/9aWw+Me3iEx9uKRmJrraQGRpAPL4CVKLDBSJ1CtmQHRphuD4XjflhLvh3S3n76HVqotlaCBUHoJwE3j69K7/xnuhYCWs/SeMng0hsRAQDPfZoVLAQU84KECRZP0ipB95e+65gqytRJ+wEcvXfjhNSYz0SWGHr4EI3zL2tNdIp8NBkM4Lk/+peUOdMrqM+SdAcfFemfnYh6z+4BcnLHfWCfzHN5IG3B80AiJHwcoVEDoWEuaBeQvoVx9D6nuUSTV18NnX8PfD38d/tBffvXMesb69FSC9+OLWD6LP34MhOLznfO6fAKNGJzP3j6n8+sr8AY/9tAyui4dbPob5Jtg3Cv5xkuVya74ukC0H9wDQWl3JJaFqM4M8wVvvBAkxTxbxiKvtKzavIKf1aRivV0eIBgWFHq50uSlICfsrClm/yzWZa4HKY5Xk7HwG6hTy0l9jfMJ4UKDkeAn3tD7EypoPWez/UHfbdME6DJG78NEbCGwehTgaSdmHoUObkghcHiiDsVr9Le+3P2b8mIRed7Ck4jDpnzwNl0eoF/JqKez4Ci690e1mAsEj4Irb4b3X4PAWqD4Ikxepa0DF2SDUCWM94WM9GRmjBm1qaXkpecGfEhQZhnekDWfbVhoadxPZEEbLhkBuKX+Tw35e3BYQyoLQOKnT61wjta6XkOv95NqPBJxOFo+cf+pkH5ISSwfoSVk494T1n3UCzxqTxdaDOf3aFzkKxoRkcd9VMWzYVsilLclMCCykrT4fp5tCydKivpxDZxrR+8M9I3/a7wImjV8sjlVn9gz0TnEENH/qYvHhp5myezomXdMz1+/RcSbx5JdlMvexJf0kcaMV3jwACUa4pBUWmGHhGkCBEKWEppFqa9qOlnDsH72XJO1qb7hPz9pXwZPSmLt0Gb4xJtE1c0ucnEg22RSsK5B76vfASMFeFvehBYTo4VjDBzxy9NNuc0ha5bWUPbxfzWHthsSJiRwvqZGZlv8luflymRiojggCvTwJ9gnAS++J07uRxmAzHsoY7P8eCX561emhSyh7B0Jz1zBbD94xarI6KcGzk6Jn00icOGZoD7SfItlshbEuB/Z7HfDSUWiph4A+LxBjINyQAWt3Q9PXsOU9GBEP4+eDjxfEOuBePSU19QQd85amqAEijCR4R/uic2kV9X4SDz8rflQSMq6C7WOfEQC5r/5DSsN+nF3xx0oX29SYZOnvDb6e4O8NXh6It34nCQ6gaMbtJBhHYPT0Gdr1n2QInXT57yla99uTVnPWCXz1nAy2HHSL1pEQ6lIwXhqfwciZieL6lFQZG2USNcdT5XNP5fcEGKASKtIb7vY6zooQwbq6Anl5WP85bd/UNl1D6traQpoiU2VQ0Il9hLtMSO4b9Lg0RseZxOInlsnirWm8sbS3fVkCRy3qlhgKU0Mh1BOqXu4p10WyBiuUNKk86LL5KgrUWWFnPbz8qkregdqYcnmKSHFNB34iF0sdLiWWq/5oveqb764dTF6woB953e+20MOK+rdJDFQdXrzxxFPngcXeRqujk5YOG0p8EWR0wIF42BKg2oO7OGFxU607DaoDhnE8eAaz4kMHhVuOyNQrIzHFDGHNEIeb7SxCwhQJR3ZD0sL+ZY2BED0GFB81y3/dKnV/+EiIGAUGJ+kf7yZti5nkMZFycrQvKZf1WYzcNRcXrnDH7qmI23x/8Q/uPSWJmuwdI/HxIGnF02TNvozsObed/KCBrBN9ofMZQqFzqMTq+vD0Ul+oM6OXM3KE+taPjVIfsPAIkxg7KUvu3Z3Tk+pGgYoquDERguolP19/Bf9v+ttyZuicXqslyEEIbLfn43A8zslyWzmdAxPY/e5Fx5lEdJyJ4NDVcvn9i/qdSwI7a9VNcZO00tX13noweoCHTn1WbQp02FXpe/2vlrP4plRihxiM0MVRnescQqjmpcSr/szyhJ4qJocO7EFWfKRYvmL+N37hBl5rf4tsV+YRX8WLys562m0OnDYJrQrUOyB+H0WLn2fFnzeS83axSzHf3DsBd0cldAiwHASfKHI+U803mW+Vg8FbgqToyXEDPhxJuf+G6ddAqUHd97fpro59B6JGQXhc78O89DAvBpatUB8SnS9UV0FDOexfB0nXgF8Q+bUW8mst4NTD33bIoscXkhATCL4C6avH6bpJAokQ4owVgYkTJgmAstuWyCXv/I1cD3+5ePo1J662y5VzEOQ+/7pMu3okQUFBJz3/WSdwbEQCs8Zkse1wDkKCXyD4+MHM+IHX4pmfnME3u3K6h5pdRNh/AObNgcccb/M/K+9k7qzb+N+py2TXqgl957+D7RsMTmfP3FdR3LJhDoA5C1JE4DtF8vP8FWx5K6e3FttFKMXtb50AH70aj+6hU3+zK+qazx1O+MGyPG68bYhLjna1t2vi6/oI0qnrYl2dvlhcPYTjRYigqclCIL60CytrG9fKBcELxNGKGojWo3RK1Ve4wQmVTrKuepAE3wSWLhlFRloVSWnPnvgEHcfUDcA3Ss3ILyHpV3a6X2vd9kUF5JVwWAGhQFs52L5xDcU94dDOHgL3VRBesQC+WguKATp0IK3g5YDizyHUBCMSVKlscEKEjqTl68m6JIyMG8bSVP5Tgke8iECgE8JljhNnxSZnio4RycEJsnDHVlJHT5emwBGD1ypQPUgGhYHk5HGYTOEnbdlZJ7C/r1GEB8fIrqQM0aNhdHAWIwIGljRjxiaKeQuWy7VfZXaH9gG0tkOnDa6fM4fbFjrFXz/MlY9/sYRRo0bLW+MyuGRqETuLBlaYNTSUEBZ2Yp9oZ9f81yWJna61kwa7mdHjEqi/Fg4lwIjt4P+5m0MIPa6YBp0qeX31PSGtNkUlbrsdfvHKauadRiB+t9LS9fIO0UHsvVlDOtbcYJazv7mCEB9/fKU3XsKTkvYDLAhewKOh9/NM5z/pbHGCxQlNCizy5urgqzB6GAUekDh1HHL/8xSs3SYXPfCqW82DXEbHMehaLqrlcJ8f+7wl3ZUYEnAYoOIINNWpQ7e+h02dCa0tsHkHIFi+OE39Ua9QuGkn+cXr4cBGCI2FmAkQFEFOSR1P1XgCCdSUPkH4xN14R+7GEFiETgjy41441dsxIBZ/7x6Red9NMu2S+ZhmnsASomdACWwub5KbN31N5mOfIZv/NaRn5JwuLxoaq37OTjhxpoxebpAuL6PySmhohNqqlZjGLubBmxaLG6tTZcrfR/HBjOdYMvphwtzrcPty+Gg648adWBR/54o83v0svXsdJrv9hPxl2dZs3q7LgRBougrCXDm5o5bTfaBBqOT11qmSV6CS1+qEpe8UoQCTTjPhXJevtAASPCBcD5PuGEIGEuCT8k8RnoJ2OhEOgZfek7WWQq4NukZmzL2DZ774BzQ7waIwKSQeHIKUqIX92pmyYKYoyguUK/LXkJO/+3QuYxC4abKtemj0hcNFkNQ1belzLydMhS+jyXt+FGm3zeluZ+p1V8r87zyglm+ohMYqiB4HCKRPACI+EekfSs2+qXibR+MdNhf/pNyzagfOu+Ve0r98C3kiAnsJCveVw9ZtvU5cWLiL/E/XkffyXUM+3zkjsIcXBITA9OjljAw78UN7a9pisearTJcLnrpPSqitg6banxEUliyNwYkiLtIkDv3WwZptBfIXxbeQHmdiRru5X31DiQaMix6P0wkOBzjsYOvskaJ9Ud5klm8d662Yq41WF9qrfw7Sg7L4/fyzu2SJO157Pld22X9j9BBngLlvryZmCC+D4upi+Wj5b7AGOLEbnNgVJ94GT1Y71tFkbyKIIG7SpZBf/xkcc7I/8Rg75w2+WFji1LEicepYHryvWq78eCOZz609s4tz7/MuHlsNsK8YokartuG+c6OgENLuCGXOrN6OH6a4GCG3f0hB4Ua5as1Gcj7aAFUH1NVAhEAe3YmIHA0jp9Mp4ug0j6Sp4s+ULAgkaEybNI3wO+N7mHb9zWK5pVHmfv2hTI29nKZG1auv5EADd2TudV1nGIgw3qG0d1dYy1j9wYOkLLx0yO04J8EMC2ak4mtU575DxXduV1fMc5fGW3eAEIK6Y73jXhfOTBGPh7/Ef6oU9vkPfJKjpQUnfK1K6SKvDew2sFp7FFnuKG80y8fWLQE76mZTPwWqHgUgbczQJOHpoNJsljvXFqoxE1LVPDsUGDfEYfhb295Wn32bRLFBp91Jm91Kh0Nd3cIUZRLJoy9X576NCjG6QGg5eb2muEix+IFbRdHbiyl6+zTWlDoZ2r3hwLYep3qgZx4tYaYB/AZ+fFOS54mlP/8JWTcuciO/Sz4cP4Ky6R2UPWtQ9qovn4y1lSz5zwFyPz98dkSxw0nhnl0seWENl1yznkuuWd9D3q7mANJ+BNmxGdmxmV//oJOi1T84JfLCOZLA0eEmETUqVho84NrJi4fUoEmT57BpQxrHqvJ7KZPq254haET/8relpAlWHZdPWX7Hfb4emDqbev3e1nYSjyyppiu2uRF4IPv6lrLNbKrP7/5RGNTlbgyh6hz6hcmrmRpxdvIw90Wl2SzvmRCPp4BZXmAygO+iNK54atmQjjcfN8ucxhfAZZoUHmqbbU4FncHZfbGTxSSoUfCd6cOjUT8nMX7o15M4VTXVyL2qkiv3b+91d2Hh1yXkb6seUj0et6tvTwG8fvst3DXnIGDBMaUWjF2TpZ67k99oJe1IA6ZQ3wHrMxoDxIOLb5c5e7+BIx0gbKBzQFA0NB1DHt0JCJylu9BNvJz3WhN4v8HKL7ZVyTcXxjJnii+mwJMvAQNgNtfKpqY2Vry1mZy/H1Dbec8+qDAiFB9QrEilHjq39Tt2+VO3k3rTVWrk0Wng3EUj2f25InHoweaRUSYxbmKyrKpUHSdGhHkwdRIsvHLwF8DVc1PZ89Vv2Gb0xkRvfUhDfSHNzakycJAlQ6VU5712m0rivonlyhvM8qM9K/lzSWav4zwj1GVupRP+b1QeC+LOTWbICrNZZi9ZggDGe0CkXo0DvuKpZYSYhmZ6WvnNh0ibm4LICUJRDdKKU+m2TaVcmiII1EkxQkeq6aahVD0oFj/QkzA99YZq+XjTwOK85Mgh7ipfgYj2UUcz43oI/APexsPjTpQGJ47D22HaFT3X4PYl/etK5KzYAevP3ZAvC6v2weWA9IYjHhA1HYxGaPqwV1ll3zpExV5EWBwidiLpnzST1nGQ5BFjJEDqyDmYjL01wmZznVz5YREgKVxXRv6qWlcHu9pXfhwmm5EfHgPFrQ+uULXyWVOuJOPOG0lMnHRGz885I7CiqyXcb9QpHXN7+mIByMsuT8XpaKLy0A9PWD4gwCRGOxvl1jIf1o2cRHJzzzDFas3Hbh/cHmwMCCJmRBolh/NRFJgyA2Li4VB9Je/vXyrfqlLnvDpXhlJDMOgD1GNvDcrid5ecuzkvwI7NmznwUT6zveAST/BKSeOyUyBvcUmxzPzi1xCuUxdmcgikFyppHWDzUiipPUDJ0QMy/ev7CZjty+Ix92IKP3tJ8kxxkcIUFzngb0Gh3vIWRzDvj27ttv+7w1MfgmiWeK0bjzW6TJ0Lu8M1TMtdfUguXtTb+8vcWC0zD6wGqx0OH4NQOzREQcVOmHALRF8HHW4jAyGQioKMMIN3G8LrevJrV5PfUQueBjKrt4IQMm/0VdCgJ/3XW6FYoJrDFJAtIDvBcQyUZpXER/xhQgPIdrJ+tgA8nCyX75Bz3b0snvuTs9bH5zCljp7TMbC5SEzZ0Sbp6TXypOXDjTBqTwelI3VM8oQwm1sbTjCjiY4yiakTk+W+g/m0TIS9odBWCV81uojrch80BKmfOh+1vjeTiogPSDhX3QbA+oIC+Y8fpmPSQ4uiJsmYc3nykMmrNhh1vt4sVY8PV1Y82ZUdTwfp3zwADgFReqiDOyfdcU6vyx2m6DiR3DZRviu3qjv63CslqwR9znhoi8Bjz07s4aYBbqiksNxCal2bNIX1KKBW7l+vGuOtdgj2B7sDvFtgbwAc+QpGXQnBE/qcUEJTNT4hBhCldByoAqOPmiEkKhiEIL30K9WR5ScG2O+Av9SrHas0g3TZzVwLD1Cth0ONZP39epbelEFpcynLC98idfz1Z7Ufz50ZyRF2WsnhuqDTgaJYTlpu2rQiIIk3Dx6jbORYQq0Hu3/buTOJadOKZJPLRwEACe8cWMG7NTngAfI29dmpk3CkFfSuKVXXXLfLdvNQ5HKuj0slLuDEJDpQXCx3vLWCAODKrKV4neIiY5/n58v37klnpGvR+QVPLGf+TalEngp5gaSnLlVjOR0SOgXYhDoXtgvwEkgHiHCBNAhoU7g2KoWgrrfV+YIcPJuoNF		Tbio		0.622821	2.16085	1.59559	4.40849	2.21593	1.46667	2.78788	2.90505	1.81047	4.18854	2.25538	2.46314	3.54298	1.59897	0.468116	3.12697	1.80263	1.35239	1.30284	2.36667
stringdb:9606.ENSP00000360985	5	4.60283	0.772149	5	0.818633	5	0.866552	0.520932	2.88075	0.375	1.47934	ARFGEF2	9606.ENSP00000360985	9606.ENSP00000360985	FALSE	9606.ENSP00000360985	Q9Y6D5	9606.ENSP00000360985	ADP-ribosylation factor guanine nucleotide-exchange factor 2 (brefeldin A-inhibited); Promotes guanine-nucleotide exchange on ARF1 and ARF3 and to a lower extent on ARF5 and ARF6. Promotes the activation of ARF1/ARF5/ARF6 through replacement of GDP with GTP. Involved in the regulation of Golgi vesicular transport. Required for the integrity of the endosomal compartment. Involved in trafficking from the trans-Golgi network (TGN) to endosomes and is required for membrane association of the AP-1 complex and GGA1. Seems to be involved in recycling of the transferrin receptor from recycling endosomes to the plasma membrane. Probably is involved in the exit of GABA(A) receptors from the endoplasmic reticulum. Involved in constitutive release of tumor necrosis factor receptor 1 via exosome-like vesicles; the function seems to involve PKA and specifically PRKAR2B. Proposed to act as A kinase-anchoring protein (AKAP) and may mediate crosstalk between Arf and PKA pathways; A-kinase anchoring proteins	label: attribute="display name" labelsize=12 labelAlignment=left outline=true outlineColor=white outlineTransparency=95 outlineWidth=10 background=false color=black dropShadow=false		stringdb	protein	MQESQTKSMFVSRALEKILADKEVKRPQHSQLRRACQVALDEIKAEIEKQRLGTAAPPKANFIEADKYFLPFELACQSKSPRVVSTSLDCLQKLIAYGHITGNAPDSGAPGKRLIDRIVETICSCFQGPQTDEGVQLQIIKALLTAVTSPHIEIHEGTILQTVRTCYNIYLASKNLINQTTAKATLTQMLNVIFTRMENQVLQEARELEKPIQSKPQSPVIQAAAVSPKFVRLKHSQAQSKPTTPEKTDLTNGEHARSDSGKVSTENGDAPRERGSSLSGTDDGAQEVVKDILEDVVTSAIKEAAEKHGLTEPERVLGELECQECAIPPGVDENSQTNGIADDRQSLSSADNLESDAQGHQVAARFSHVLQKDAFLVFRSLCKLSMKPLGEGPPDPKSHELRSKVVSLQLLLSVLQNAGPVFRTHEMFINAIKQYLCVALSKNGVSSVPDVFELSLAIFLTLLSNFKMHLKMQIEVFFKEIFLNILETSTSSFEHRWMVIQTLTRICADAQCVVDIYVNYDCDLNAANIFERLVNDLSKIAQGRSGHELGMTPLQELSLRKKGLECLVSILKCMVEWSKDLYVNPNHQTSLGQERLTDQEIGDGKGLDMARRCSVTSMESTVSSGTQTTVQDDPEQFEVIKQQKEIIEHGIELFNKKPKRGIQFLQEQGMLGTSVEDIAQFLHQEERLDSTQVGDFLGDSARFNKEVMYAYVDQLDFCEKEFVSALRTFLEGFRLPGEAQKIDRLMEKFAARYIECNQGQTLFASADTAYVLAYSIIMLTTDLHSPQVKNKMTKEQYIKMNRGINDSKDLPEEYLSSIYEEIEGKKIAMKETKELTIATKSTKQNVASEKQRRLLYNLEMEQMAKTAKALMEAVSHAKAPFTSATHLDHVRPMFKLVWTPLLAAYSIGLQNCDDTEVASLCLEGIRCAIRIACIFGMQLERDAYVQALARFSLLTASSSITEMKQKNIDTIKTLITVAHTDGNYLGNSWHEILKCISQLELAQLIGTGVKTRYLSGSGREREGSLKGHTLAGEEFMGLGLGNLVSGGVDKRQMASFQESVGETSSQSVVVAVDRIFTGSTRLDGNAIVDFVRWLCAVSMDELASPHHPRMFSLQKIVEISYYNMNRIRLQWSRIWHVIGDHFNKVGCNPNEDVAIFAVDSLRQLSMKFLEKGELANFRFQKDFLRPFEHIMKKNRSPTIRDMAIRCIAQMVNSQAANIRSGWKNIFAVFHQAASDHDGNIVELAFQTTCHIVTTIFQHHFPAAIDSFQDAVKCLSEFACNAAFPDTSMEAIRLIRFCGKYVSERPRVLQEYTSDDMNVAPGDRVWVRGWFPILFELSCIINRCKLDVRTRGLTVMFEIMKSYGHTFEKHWWQDLFRIVFRIFDNMKLPEQLSEKSEWMTTTCNHALYAICDVFTQFYEALNEVLLSDVFAQLQWCVKQDNEQLARSGTNCLENLVISNGEKFSPEVWDETCNCMLDIFKTTIPHVLLTWRPVGMEEDSSEKHLDVDLDRQSLSSIDKNPSERGQSQLSNPTDDSWKGRPYANQKLFASLLIKCVVQLELIQTIDNIVFYPATSKKEDAEHMVAAQQDTLDADIHIETEDQGMYKYMSSQHLFKLLDCLQESHSFSKAFNSNYEQRTVLWRAGFKGKSKPNLLKQETSSLACCLRILFRMYVDENRRDSWEEIQQRLLTVCSEALAYFITVNSESHREAWTSLLLLLLTKTLKINDEKFKAHASMYYPYLCEIMQFDLIPELRAVLRKFFLRIGVVYKIWIPEEPSQVPAALSPVW	Homo sapiens	string:data:image/png;base64,iVBORw0KGgoAAAANSUhEUgAAAPAAAADwCAYAAAA+VemSAAAABGdBTUEAALGPC/xhBQAAACBjSFJNAAB6JgAAgIQAAPoAAACA6AAAdTAAAOpgAAA6mAAAF3CculE8AAAABmJLR0QA/wD/AP+gvaeTAAAACXBIWXMAAAsSAAALEgHS3X78AAAAB3RJTUUH4ggIDQUlXDfAVgAAgABJREFUeNrsnXecXGX59r/PqdNnW3ZTdpNN7yQhIaH3plJFkaYggiio2LErCjYU7JUiAgJSpINSBITQQ3ovm2yyvU4/9Xn/ODOzmwDizwV5gbnymezO7JkzM2fOde77uct1CyklFVRQwdsTylv9BiqooIL/HhUCV1DB2xgVAldQwdsYFQJXUMHbGBUCV1DB2xgVAldQwdsYFQJXUMHbGBUCV1DB2xgVAldQwdsYFQJXUMHbGBUCV1DB2xgVAldQwdsYFQJXUMHbGBUCV1DB2xgVAldQwdsYFQJXUMHbGBUCV1DB2xgVAldQwdsYFQJXUMHbGBUCV1DB2xgVAldQwdsYFQJXUMHbGBUCV1DB2xgVAldQwdsYFQJXUMHbGBUCV1DB2xgVAldQwdsYFQJXUMHbGBUCV1DB2xgVAldQwdsYFQL/f4CRD3j1h90Y9vP/9vr/158VvPXQ3uo38G6HJKDba11Jxas9YbcNhhO3hP+EwMorXv//+vNV318F/1OIyoDvtw6lIz+cbnsS+fUJ7BYffC0qKf/28RKB/xsoVAj8VqNigd8u+LfX2Vej0eutjobsaGUd9fZF5bt7CzFi6yX+nfP9n+C/tb0V/P+CigX+/wCvRsEyuV/T8vqvs4f/FP6wffw3q+AK3kpU1sBvMeQrrGBAjP+IwGLP5/3fLepIv31RIfJbiooFfkuxZwRZeW3ilu7v6XdLZdhjr0amf0/qShDq7Y3K5fP/C/wf7GB5UyUg7+ui8hW/k1H5dt9y+Hiei5Q+tmWBBOlBPmcP5XiKpHUKbvC7HHrMKtjl+7btAlAo2MWfheJrvJZlDqyzlBLbtrFtG98PHvM8D9u2yeVy5cdK8DyPytLr/w9UCPwWQ0qJpmooQsE0TQB8H8JhA9uCcz78cTlp/DS5evl66fsSPMrkLWTymCGDbNYil7MxdI1sxkJVVQBCodDrvr5t2wghMIwQhmGgKMGqSlV1DMMgEomhKAr5vEUul0NKgaqqCKHiupUo9luNShDrLYWP5zuoSrEkQmr4HvgeaBo88vcn5QMPPERtbS1WvsB3v/91ATDQO4ihakSqo8EitriQzeUcIhE92LOEbDZLPB4tv9buP2FPN1z6PrbtIqWHqurouko2mycSCSGUYdd6KUEUX7SyiH5LUbHAbzFURcX1PGzLAUBRQNMhm/L4x98f5eLPfJ7qqjpMI0SqzwKgqjZJpCpKIe3w6CP/kps3t0rLgkhER0rIZm0UwTDy/nv4nsR1JEIomCGDUDiMbmggBNFYpExe1/GwLQ/bdnEdie9VLv5vNSpR6P8PoKkaXskwFjmxYf1G6diSCc11YuL4KTKfLRCPmeV18Y6tu+Rv//B7nn3pBXwpGTt2rPz9H34rEgmTSMQAwPMkqvr6JlJRBErJkherMl0bbMfC9yRmyEDXFTRdLf5d/ffVmxX8z1CxwP+fQNWCa6lrgZ2HF55/mf32O4D+bp9EIolteQgVkNC2o0def/0NnH/++fzznw+KSy+9FM/z+PSnLpYw5N363vBXeJ2vukjaQt7HynuoKkQiJrF4CF1XkD74bnHb4kWmfL+CtwwVAr/F8D1vyBX1i+STsHTps+y33/5Uj1LYubMNUwsCXJvXtslLv/M9zjjjTCZNaxIAhx66RHzzm9/EcRxaWtolBMtUXf93JlIO/XDBt4N1dyikYJoqhaxHd3t/2eILEbj30oHlL66WP7r8KnnKKR+s+NBvMSoEHikkr0jt/OfPVVAUE1yl/FxVByMELZu30DQ2LpDwz0ceZfr0qSDg6quv5phjj2LyrCaRz3ogwPNh+owp4uT3H8+3v/1tKFnLPd+bVEBqxZtevA/4oPgEEW4XWtf3y6t/eaO84OyLZefWjMQC8vDo/f+SZ552rvzAyafx11vvIKTHhtJc/83nr2DEqBB4t2b4/+PtFQRh2EnsI/Ep2Pnyw47rB25tkTT5rBPsylMD8hR3++KTK+W05kngQdumPllXneR9Jx0stqzdIXv7Opg0dSII8BUHFMhZGQwTPnjqSeLpp55g6+YWqRK8jpcDHMAC3OC27OmXZel3rOAi4GeL23XDVd+6jm0v9hDONvCdT/+IJ+9aIb/+6e/L3//sj0ybMIPbb72LU085i30XHxR8jgG7nN7ynKEja7sOsngc5GsduwpGhEoQ641E2WP1y+embpg40kHxNXRNwfcC4oYjOmFTBwkb1m6UmzZt4oRT3iewYNEBe4lLv7FL7tjcLq+88kpOPPkEELBt21aOPPJw5i+aLRAQjYVwHAtDF/T391JdVUssHGHTpk00jR2PHlZQ9eL7UuHa390gH3vkUXa27WLHjh3y+OOO5bQPnsR++x8ilIhC24q8/NmP/ki+z0cXBuMSkxg7tpZLv3Q5esTnoedvFwggDCEzKj/3xc9xwOJ95KID5wpcQAdVBcfx0HUVRdndPrxq3KsSDBsRKhYYZQQ3hk4+QdDeJ3a3NArgWnZ5M0WArgZR3DWrN8ivffmb8rNf+Cy33HIL++y1n/zcxV+St153h/Tx+MKXvsjceXtx2FEHCVxYsWIFWjHYVUg5IEFXTfBUqqtqyQ7mME2TQw89VOhhBekEb3Pzhu3yzNPOkS++/CJf/sqXePyZh8XNf72JI446nJtvvZ3PXvR5ufGFXfLCT17MtIkz2bq+BSwFYWmsWbaeqBJl5qRZ/PI7f5C9rVmJDzNmjxGf/uQnueeeuwDwh1le1w2iW6qivtVf7jseFQs8YvjDiilevTLJ0PQgnVM0y5qusGzpCvn8Sy9yxodP5/s/+Z6QFuDBxvVb5OOPPc5xJx7HlIlTOPzwwwRBbQZjGsYwqXkySAiZevk6YRohCimLZ599Ti5YsHe5OEOoQXBqZ1sr8XiUj573EfZaPFv4Liw5aJGQ7iImNU+Wf776L3zpy19lfONMnnnqOfbf50AKaYvaaIL+9namNc0A26JxVCO//ukv6Mv1ykt/eJl47/sOEY8/8Q+54oW1cvbsmUJBBOtppWIX/leoHOmRoGRxy1Y3WNjJYQs8AUFpY6muubj2fOLxxxlVU8ucObOEZbmIEIgITJ8/WVzwuY+J/sF+ZsyegZog+JZcGD16NO272kGCW6DsftopyfYtu+Stf7md+XMXYoZVHEuCCooO1/75Gt5z3DEsWrJQIEAxgnJNocOcfeaIz3/lKxQcm8HBQQzDZLA/RX4gR8JMEteSpDrSTBo7iVx/nm986asiM5Dm8u98V6LDkYcfwcMPP0wulwPAsT1Ms1QNVim1fLNRIfCIUDp8Q4SVu7UIBo95jj8UsHGhZeN2mcvkef/JJwlfgBnWQEAqlQUFersGOO/jHxO/+8PvcHPF5xnQ1NTEzTffTPvWbqlFABsogBERXPGjn5IeyPCJiz42tKIUsGHzZrl8+XJmzpkJQCqTCao2hSSbtUCBusaE+OAZH+SQIw5iwaL5CN9j4YK90aTKmNqxbG/ZQcxMYqVdsmlbXn3H70UqlWLpw8/Jo48+XGQyGTZu3FjMQQcv73my0vDwP0CFwHIEt912UYq0vs5rqdDasp1pk6cgQqCokMqkyeZzJKqC2ubaMVXUN9XS2d3Br37zS1lIBWvKqXMnitmz59LV1QNAIeODDmefeqEM6VF+duXPARjoyaKHBHbe5aWXXuLAA/enqalJCAUSsRieA6oiMMMmBRlY/4UH7MXzK55mwaKZWDLNzl3bsJ0CdXV1jKsfT9uuLnQ9hK4Z4MAJJ53E7XfcASGYP38+Dz/8MJnBAppRLLt03coa+H+ACoFHAglDh3D4z5KqhsCxbTS9uIi1AQG5XI6pk6dCAbKZHNFYlEg4Qndvz24R2S98+Qvcde9dqLoSGPUCnH76h3juuedY/9JmmU1l+cbnLpdjG8by+c9/gYbGKuFkoaouimuBEdZoaWlh6tSphMOhINUD+LbEyYCmgFRcPFwW7DtVKGEbLepy0JH7kqyLkHezZPKDTJk+jS3btmG50NbVDy5U146iefIUnCwsXLiQpUuX0t7eLkvvv2J9/zeoBLGAQs4lFA4OhW35GKaCY0t0QwzVBjtBk0EuaxOJBrXGtu1hhFTS6QHC4TC6puEUe2UNLSCtbhhDFlsHrKCfNhqNggbRUAQPHx+futq64OWK14CZ86eJq6/7o/z6t74u582Zh64aREIR7r33blYtX8HAQEou3HtfPvu18wV+8D4dx0FHRwuBnXdoa93JV7/61SDHWyx91HWBlwE8yPsZIkYIqYSYNH0sqze/yOGHH8sPH72KiaOnopoxClmbPB59uQy96TThnVH517vu4rNfuBA9Bk3x0WK//faT27ZtY+rMiQCk02nMUO1b/dW+41EhMBAKa7Tt6pJjx9YLwyxKrSqBKVm3bpNctWoV8XicKVOmMHXaRJEaDBamiaoISEjEa4rW2A9SREUMDg6STFTj5G100wgsoAG+72Pb1ivynz4+CsqQeo6AKTMmiUOPOESuXrGG55Y+h64a1NTUMHPOTNLpPEe/52i2rO2Qk+eMFr4FkWodO+dhRFUuvvhiqSkasXAiyN9qsGX5LvngvX/ngvPPFUJAojqJQxYfhznzZ9Kxvptxi2Li6BMOlw/d9QjxcA3Nk6YgE4L1WzeTejDFk5f9kzvuu0VU1ylIGxxHsv/++7Nlx1Y8W9LV38WYMQ140kep5HjfVLzrCZwayJGIRxg7tl44BYkeEmzdtEPee++93H333aiqysaNG/noRz/KlVdcycyZM+Uvfn2lAMinLUzTRCqgCkANyJ/PFdA0hWSiGt/20EMG+VSecDQMElpbWwmbEWa7s8EEZdhKxh+2jlZQkELy3hOPFe894Vg8S6K4AmFAuifPU089LW+46XoGUoOk04NywuTxTJ8+mc6eDnK5LN2d3fz6F78mGQlKHnes6JSXfOprNDdN5TMf/ar8zhXfJDTJF6EqHVXo9Pf0Eo6bUIBxE0fRm+1CDZs8vexpGsaPQY+bDGQHuf6GP5GsVtAMQIBhCtrb23nkkUc492NnM2ZMQ/D+xX8ntFfBf45KQ/8wyZrNG1rkF77wBZqamlBVlUsuuYSxjfWibCklPPHPp+Wf//xnLMvixpv/JIbUMQJ3Wgm8a/J5m3DEwLclil50xW3YsHaT/OxnLubmG28WVeOSwSV0qBS6eLoPnfR5K0/UjAZvQVJex+45k+VP19wso/EQ0VgYx7HJZDKc+eEzhJ8N0kbZnS6nvO80uWDmYqSlkoxUk2WQb//uc0KvCfZ1x/V3yqce/RdX/fwqgQ4n7X+uNLQ4impSN6YBTJ+jTjiME09fJDwfVDN4HwNdWarqo+y9YLG87fZbmTxjoti+vVU2TWgUYo96ySHRPuVVHqzg/4p3PYELKZdQVGP1io3yd7/7HalUiquuukoYhkG8ytxt23zGwzBUtm/fKb/3ve8xdfI0jjniWBbuF5Q2yuIaUxRJjAQUSPVnCOlhjIjKTy67UobNEBd94UKR6csRGxUpzygZGnNSKsX0sT0bQzVRUPAcH11TyQ7mMbUQWliQ6i+QqA6VX04o7B4p96B1RYf8wHGns9e0fWisnojhR0iEq6lqSPDnv1/NLff8merxgbN77kmfkNfe/DsBcPVPbpPXXncLoxoa6O7v4/2nncQXv32a6OvzqBlbrN8urhhyAxY//80vpGXn+db3viWU8kVpdwtcIfAbi3d3FFpCKKrR25Xm8ccfR0rJddddPUReCZ5d3NaHcFRFNWDS1EZx3Z9/L1pbW1mzai2bV7dLvIA8u80aK7YGJqpiGBGVDWs2y67ubt53/HG4WYjVRnYjm+CVX4ihGpSKQzzpBi5r2EQLCxCQqAlhOR4oYFmBYodlFUCANZhn+VMr5E9+fBXTJs4koVehuSGaapuJyAQbXtzO/An788XzvsOPP/MnmV6P3Lm5k+f/vkqiwZQpU6iuiZMtZKitS3D2OaeBDTWj1eAzqnD3X++VP/n+z+WVV14pH3nkEQqFQvl9OK5DBW8u3vVrYAArX5C7WnfykbM+jKpDPGmWSaXqUIrwFjIeodhQkOpnP71K3H7zXfKWv/wVTVPkgoULmLdgL+oaEkILFzeS8MTjT8stW7bw6MOP8KMfXUHjhIbA5hRJsJuXOcwaBdcCr9SLAMWCLt0MzJttBW67EVIpFAqEIgYSB8PUsLJZzESURDTBprUbqTXHkclnaZoQZ93LG9lvwcH4o3RElUrvy0/SvqGf+//6Tw5ZciTX/eF6tmw6VKZzWZLJJG3dnSxeciCjxiIIQ/uWDrl200vcc8895HI+xxx7HMuWvcj555/P9BlTCYdNPE+ia6WDV8GbhXe3C110Mf909U2yu7ubL331swIXpAChDdtGATvnY0QU7JyPriqIYmoXH158ap189tmlrFm3mnUb15HLZzFCOrZnU8jmMMIhJk+cwA9+8AMmTWkWrkUQAII9miGCm7dbUUhgfUuBLs/10FUDQWCBLcvBGFa66Louph6krqQVeAWXXvwjuXXFTurD46g1Ghkbn0DPjhTJqjrWta6nenSCrv4dWHKQmfOa2diyFk/16R7oIRKP0dPfx8c/+XGefeEpHv3nfWiGw9wFMzj11A9w1HEnitKFyLE99LAKIojAJ5JJxGsReHgOveJC/9d41xP4paXL5eXf/QE//dlPmTi1UaRTWeLVUVw3qJJ6RV3+nn2sw9aBQJCLtX3WrVsn165fgyoUZsyayczpM4Smq7vtx3Ulmi6QrziB/XI0WkGSt/KEzQi+7+HYHiEzgus4+AgMXcPxQCvu2rbBF1BKP6tAf3eOy776AzmwPYeZTbKgeV9Ihdm2ZTu+LqlvrGYg18n2zo1g5vFMi+50N1krzdS5MzjksIMZ3zyerq4OFNVn0T7zmDx9UrBq18TuBHyVz+I6zlAxi+cXpT3ALuQxwtEKgUeAd70L3dnWSSwWY0Jjo8imLeJVUfr6B6ipqcKTPnte3kRZ/K3IbC2473kejuNgGAa6qTB33iwxvnkcQgiSySRQyv/aaJqGpmmohnjFfN4967pAIorrY1VRUUOBW6qqKpqiID3QBeQHIRwDs/h++lMW8YRJ90APtaPq+N6V3xAvP7lGvvzoWl5++jnkYIh4uIbq6moG0/1I3cXDQageg7kBfMWmcepY/vTXXw6NPxomelc+GMNkbXfDsFEwmh70PfuOg5QS3/dRhMQIh6lgZHh3B7EIAjWbN29GCUE0FkSdS4Lo/5F3UtxGVVV0XS8X8wshqKqqKpO39FiJvMOe+m8hUNB1gyDXJIILhy/I5QpB4EsCBdi1YZv823X3SbcXcKA6YiJzNvVVVag4ROM6M+aMFx/48HuZvnAcVqgbP5Ym5w/Qm+5GMSGSNOkd7KGzr50j3nMYt95zvUCBXA4GB53g/SpBc4ZdsOA/6Day8jZIBc+2UTQN1TDQQyGkXzG7bwTe9RZ42pzJYsqUKfKpx56RBx65n/BsSSQSQspSQ/q/P0kdxwmqrKA8EaH0uG0HIWzTNNE0rUzgElzHDkotXweaqoEMuntEsVxSUYr10VnobemTt193J5nBDIM70vL0j5wmzJhArzHAhoHBDqpq66hrrIPRiJn7TJbPv/g8IlFHLpMiMSpCW18rkSqTD7zn/Rx70hGMm1knkIEhjcSBUlMyoJoKqtBf930DmMWLoaqqOFYwNUJRlCGXuoIR4V1vgfHgsssu4+qrr2agN4NqCPJ5qyzN+nooEVBKieM4eF5QaaHrOtFolGg0WiZtyc0uWXaj+Nw9ND6AIc9U+kPzi0oC67puBM0JPmx6oUXe+NvbSLcWyOxySbe6/OZ7f5Kbn2+X5AEXqpKjwSteOBRomtaESEjSchA/7JByerFFns985SI+dtGHxLhJdYHbbIDju4HhF+BJyNsFPN/B8x3yhSyvd4FLDQ5SyOdB1dFDEaQUQWhf1ZGV0SwjRoXAHoyfMkZUV1ezZs0aCUOSMJZt/ce78X0fRVF2s8J7omR99hwW9vpQAtdcKmW+2HmHl5eukXfe8gDb1nST6vSZP+0gMm0CPVvF8/9Yz4o7W6WzhUBVMkdZeG7Wokli/NSpdPR30jbYSne2HVvPo8cViANhQCUY+2Io5G2LvB30DhumgaIKFAXC/8HspUQySWjYWne4Wkc+n38zv9l3Bd71LjQGuDk45phjGBgYINWfIVEbA4aa0/8dfM8DRbyCuK7r4vs+UkoURUEvuoyl7crr6z1eY+hesSWxfMKrRdVHH1VT2L59h/zTdTfRu9alTm+ksWE8bVvzjG+Yg+/4iJTCMw9u4OUXNjBryTRZ31xF88KEKFV9GVoCy5YM5jtxnDynnnES46fUClSwrBwOFuFoDPBQDXCdIWVJ23fwfAtTM1H59z2/0i9WhxVz6ULRePHZF+SLz7+EFD6f/PSFlcXwCFAhsANaBKLRKIO5FInqgLy5XIFwJMTruYiKqu5efFG0rsPXuhC4z0KIsgUqXRxeGcfa/fV8z0MRWrnuWdUUUCCTzvHMM88xITKfusZGnKxAuhrZAZ+QESaTyTJm/ERyXj9PPvA8/XY3Rx5/uGyc2ITQNZwsJOJVKIbH4v2WcPE3zhWuLVGlhxnVMVBxsXF8H0MJI3Q9oG+xGszUzN2aMF4LorjJs0ufkUuXPkt/fz8vvfQS1ckqvvyVS97qb/9tj3cNgUvWsGQBbdtGFRpqsYPo7rvv5qLPfioogJAEa8z/Aq8l6PZarnW5T0KClD6+76IoypDl9QjyRKXdFvk9feoM8bHzz5WP3rmM/kIvdhpGxxpxcAkBhbxLbsAi5WeJh5Js3b6Ru269m3HNjXQP9JDLFghpJnWNjZx61vsDA697+KqLwEciEAiMYneGKD6iCgPwKTcgl9/Ua5BZQmtrm/zc577A2rXrWLRoEeeddx4feP8pQo+8a06/Nw3v+DVwKRKsKAqu65LP5/E8D8MwUDUF34ZnnnhRNjU1MXFSkwia4t3/OIg1Uvj+0LRORVFQNQ2hKHiui1UooBRzqK7lgTc0cSGS0Dn22GMYNS5Jjn4GC524WhapFugb7KBhbDU7d21FUyQbN63F9ywMRdLR1krrti20btuCwOYLX/ossxY0C5SgRFNRBK5v4+MiELieh+t5CBQESvGfBr5SDtj9Wwj44Q9/yMyZs3juuefIZrMs3mdf9JBGLl14/edX8G/xjq/EKrmuMGQdfd/H931UoSF8+PqXviPnzZvLqR85RQzvKLCcYGj2bges9Msb2E0jJfiuG7jYWkmTpvTXofEnpUIK3w7UJvGhZV2vvOr7vyTsJsl2uUTdBNWRWqLhCJ6fJ2X3krJ7cNQc/flehApdPd2MGTOOy668nDFzYsLXIJtLE4mZKMLD8S10xSweCB1Qgnzzq0HsucRQdnv/mXSeWCyMb8MNN9wkr732Wp548lFRLhNTRn783s14x/swqqqSy+WK0+eHCKwoCkLAhhWbpeu6TJ8+PfibA0qxi/B/dXErWV8pJdL3hwWuFOychRE2g5PcBZRieacELw/NM2tFdU1I2gNOkK/N5enLtLG5pZfa+iRazCPj9lJwBuno28n4ieP51me/wr6HLBLEAS3Qj47Fo4CHRKIpOgKFguWgoqIqAYE9LwhKqdqwijRNeRUSDyEWC9PV2Ud9fQ1jx47loos+TWqwQKIqRKo/R6I28j8/J95JeMcT2Pd9wuFw2QoXCoUymR3L5eqrr2a//Q5g3qI5AoaCwo7jYRomb3Y3jV1wMAwdoSiUW5RcD684sdAoutD5dAFNNdBDSrn2Wg0DEk4/9YP89ifXUh2px5MqXX3djJ82Do88VaNjTG1soj/bwXkHns0B7z1IANg9HoZQS684tJaSxcZkJZDL8aWPpgNqMDZlz7rv/wT1DTXYOZ/nnnuB2bPnBv3LEhLVFfKOFO94ApfSOADZbBZN01AUha6uLv78pxukpmkce+yxZdUNWaw79jyP3ZoP3iTour47EaQEVS0H15AgbYmmaQF5JfiFoNECFXBh+sLJYtG8xXLlC+vJpRwaRo8lVh0HLcKUueM57syDBclg+1RPhkR1DKO+2JBffJnB1CCxaDgYNu7YoKuEI8OmDzoE79MB2wLDBP5T/kkwwsELJRIJ8CCX8YgkK7KzI8U7nsCqqpZdYVVVMc3AP964caP829/+xh9+fjWRKh1syDlDipOmaeC4Drr25p5kgYKGLBePaEVCOY6N4zhEYnGEItBDGkjYvqlNrly5CtMIo/shTCtEUqujoWoigz0rsXOS0bUxXnp5LUoEDjnpcAgBSjDwO9EQAwmZAQjHIT1oE68ySCaqCSaUycAKO4FdXv3SBtmxq5d0qoAmNFzXpWDlqK2tpXHiaGYtnigCF/q146H9/Vnad7bL5cuXc84554IKkbiKUwC9YoRHhHc8gaWUWJZFKBQiFArhui62bZPP52lunsTsvWcENb8KRGIGKOBYPrqpFNeCJQxzpeXw+8qrJXNfCbHH0/GDZa1vI6SCVuzhBRjszbJx40a5Y8cOTnn/iaJkadcs2yT/cv0trFu1ifrqMfhZhaReT22snnzOor2ti3DEZO3mlUSSYXJentqqUVz78wflyjUv07JzB9FIiGg0jOv6TJk1iWSDwVnnniaS1WEKlo8QHrpRnCHswa+v/C2prgKGTDBmVCOarjKY6SdeZTJ26ihmLZoIirbnh9ut7bK6Osqz/2ph1oyZNI6vE9kBm2jC4H/g4Lzj8a4gcKkKKpvNlmuT29raOPDAAwGw82AULYGXJ3BVfbAyFuFih1K5IqE02xYCESxFw3ccFEUDRcXKOZhhnVXL1su77rqL4044ngXFcaC+DAJGlmfhOBaRkInr5QkZEfDgW1+9XM6ZtZBTTz9WRM3RfP2ST/Dog0/I31x9pUBC5+ZeOlb106zNYlJkBgVXEI/Voxoq69peIlvoxzEcwiEVx9JZtHA/tq3ezAv3LacuPpY52jjqEzV4rkWsyuDlJ5/nlvWPMHf6bHnQUYuF5xnoUbBwCAuH9S9tkNn2QcaZU0nIZmLZGkKxMHHRi2v1oRWCZondjO8wdT7PLgrfAQ/edz8nnXwCANGoAa4HRoXBI8U7Pg+8Z31yqVJq3LhxLF26tKgxBdnB4khME/q7MkUNLHPohPRA2k5w4gEIPyij9JwgQKYEpY5mSEfa8ND9D/HAvQ/ykx9dyfKX1gf6Ewp4voeUHuFQGPAxiw0Na1askU88/hSrXl6Pk4FZc8aIM04/h1Wr1nHhOV+U2BDTYoxJNtJcPQWrA8aEm5HZELWJsZhmmIlTmvC1HGrUpuD38omLziWbSjMq1kCdOYbRxniS3miiVjWj1LHEnSSTGyYjc0GXk66VBEhUCpZFui9NRIlTpdZRJepJ+KNJyHpqjNGMSY5nQsOk3YNaw8UORHAsB3ssNq7dLi3Lor6+bkjgXn/9Tq8KXh/veAKXCGtZFtFotFx8sHjxYlFVVcWnL/yC7O3JEq3SsAtgF6C6PgYCMqncbpI3QlUC6QsRHDpFM0BVEbqG9IISQ8/2ETrU1NTwnve8h8mTJxMuFvN7HniuxNBCgMByHSzbxnV8VqxYydiG0ezauaO8Ljzx+PcQj8Zoa9/JC0+ukslkEtfxUVUd0wijaTqJRIyq6gQdHW2gwqy9ZiM1ydkXfJTkDEP05fpQwqDHNPSYgaKDomnoIZNEooq62jG4bvD5DD3go4qCcDQKGY+wkSQaThKNRjEMDUNTiJpRRlWPYdzoJoKJoi6e9ILUuMqQOp8CyXqTll3bmbv3XsxZOFcM/7vnVAg8UrzjCawoQcVQibiaplEoFEgkEpx+5mnkchl++tOfygfufUw++OCDsqWlRQLkMgViyQhOwR3Ks+xZDilEMGEBEOUmfQkuZDIZkskk3/7218T0WROEbwdPN4xACDpIo6qEjBiaZhI2wjRPmIBtF9i+aVACzNunWey33xIOOfAgOjs6aGnZgev6uJ4kEouTtyyy2SyOk6exeRzxZAwHm9ETRvOB804RKGDENTJuGltxsKWF5duY4RCFvEX96LGEQwmioXjZevqOB57EDIWwcwoaYQw9EqTeVB8pfYQQ6CKEoQaqmhIbgYMQbpHQgaPiepDLe9z/4H2Mnzwx0BZzgjC/5wOaViniGCHe8QQuoWQFS327Ukr2339f8bvf/U7svfd8+vp6eOyxxzjvvPM4+IDD5THHHCO/8qWvyYGBAazCUMmfdF2k65blNAwz2K/vOEiXIPWkwfRZM2lqHo9aLKkeXppZsAqAQkgr9u25gmOPfo+IhiM0NY7lySceLW+7eJ8F7NrVyt4LFrGztY1QOEI4HCOby6MoGuGwSU9vNw0No4gmI0TiEb741S8H0Q0Vps+bhjR8HFkg7+bwpSQcjTCYyjF61DjGNIynYVRjOV2kSB9NikBPuqUXt2DguQq+7yGxkVhI38ctCPLp4rJDEShqSXXeRVGC3LGqwpp1q+WatWuZNn06BQscCZ4Apzjq5Z1dB/jm411B4KDqSmBZFkII4vF4uRdVDws+8KETxJlnnip+/qsrxOOPPyKefPoxcffdd4tJkyYC/m4NCkJ5lRJKKVE0LVCyVAEP2tp28tvf/pa+rmwgfaMEdcxCDu/kURjoToMQhJMmM6ZOI5/NkEkNAmCnfPY/YD8RCoXI5XIceeRRWJZDJpvFQ6LqCtFICENVKOQy6LrOx84/j+bZEwQCvALstfd4MbqpAVs6gVCeCkiFQsFGVUwmNk0hokXAAmzQ1CDg5/bD6pc2YhWCxoiCncVys/jSwfdt8lmb/u4UDBJErKUGUg0YKoPIvBCwq3Uns2bPYPr0ZqHoEAqJYXqbFYwU73gCSynL7rMQolyRVbLIvgcIyNuB+6cYUCi41Iyq4vxPnC/iVUn00DDZG0VDaAbDp3b5RatuWXZgyTQ4/vjjxaxZM+jt7ZalI53LBZZcVYtDsB2oiifL8razZ89my6aNmMUZu0ZCIT4qwlFHHcWNN97IhEVVIl6VpKu3C93UyRUy7Nq5HVX6NIyqY6/Zc5i+qFlkOoPha2oYlARMmjSJTHYASTA5MZVKoasGfT0DCF+nfWdncCZ4BO/fgxef3ijbW3uQfjBxMWelydmDFNw0lp1lcCBNV1sfG1fukNnOHLg6OFrw0wv2YaVcHnnwYRbNXxQsGYqMtSx3KJRQwYjwjiewEKLcXG8YRlnWJnh8KIhiGBqlQQJmSGNwMINQIFSqQ5YSz3XLEjcAblH3ynEcdMPALBFdwKgxVUgp2bhxI35xukMsHJQQOpaPXfDQShbbCr6JmXtPFXNmzUCRPuQpr0urqqp4/MknAJi3YC8c4WD5OQYyvZghlW0tmxBSMn3qNLAIxrWUqqd8qK2tYbC/H9ct4Ho2A4N9mKZJd1cvXV09bNm0bffOwCysXrEW6amomoEnIOfnyDiDZN0UWSfNYKaP7q4+Vr+0ka6WQUmBoblNHpCDnvZeuX1zCwcu2Q/pBIFnFXALeQRgO3aFxCPEO57AEKhMltzgknokgKYpQQ2CCITWS9P2hALJqtjuOxGi3OoHgFTQNBPDMBCqguu5u23uFFxmzJhGXV0N2WxgEVEDi6+qCqapDqVdikPCUMDznKCxoNgsUOizmLffbLHvvvvz91tfkCtWL6d/sAupO+Ssfnr624hETdrb21j58sogRVMa71J8q+tWrWbKlEl0d3WyY8c2VFWyY+c2dFMjk87Rsaub1Y9tkiXr27OzX/7l+ptRFIVYMkZiVJxNrevJ+Sky7gBqBHrSnWTyWVa8uIFnHl0ZvF6GIC+cAXT4/a9+z6c/+RkaR48RQgG34AQXpGQU6RUI6++K0+9NReUIjgTFuv+S4mRpqgKAHtaYPmMqt912G/F4kBey8z523g2mkEpwbECF7l2DIKBja6fs6u3mzjvvpK21TQKEakywYXxzMzffdiuDuT5E2OfJ5/5Bxu1Dj0rWbl6OI/P0DfbxwE1PSCSk2myQsGtNRm7evJHW7VsQmks0oZP10+T8NKnCAF3dbezcsYNbbvorhV15yML3vnk5uqLi+hYZewAlIqkak6Cn0M2u/lb++fwjZP1+dnVtQxMGzzz+Mt/55K9luSzIALsTJjZOYtqkyRixwDPRApU+wEPxS0XWlVTSSPCO7wd+syFLMxQkqCKYIKiqQRCnr6uP73znUnnsscdy0IGHiHgy8kr5yaIV3rJ6u3zw3ns48YQTWLNyDbva2/nQ6aeLaCKCCMGDdzwvL/vW9zlo4YFonoGbcli3aj1jqkejh1X68j00TKzD1gv86KeXi+holV1r++SPL78SJ+0zaex0Ond2M9CVxvN8IpEYeTtPOB5C6hbROEjVQgqfjZu20t9XIBZvYHRDE1XxBIlkmE0b12EVclRX1eI7EqHq9PT0kKyuIhw1mDR5AocddRCP/PMhZsyZzKJ9FzB+6hhBhGI7ZCFQnhcS6VgIw2SoKbiC/wYVAo8AQezJQyCQfqDbrKvaboZl1/Y2ecYZZ/DXW28XDWPrgimCOYkZFQz0F0gkQmxav01uWbeB5vETmLXXTLFxxUb594cf5vgTT6F5xmixetku+dUvfwM7W6C/s599FyxGlwrpvhQb121m2sxp9KS7CSUNugY7aZ7czFkfPoNf//zXdO/sxRAhFsxZRHPTJNKDWZ5/4QX0UBjTNBnoHQDfo2+wg0mTx9M70INQFXxFIxyJ0dUzQNOERjRd4YQTjuPJJx7j2aVP4TkuITOG75okEklqapP0D/YwcVIjiZooTc2jufBrHxPlyWyWgxQOImwE0SzXBt2gQuCRoULg13ThXv+kKhE4UIzywfPR1eJgMdtD6Cpe1qG/f4CTT/mgPP/880lW1xAOR7GKuejWndvIZrN84PgTmTR9osh1ZYnURenc2it/8Zvf4/gqy5evREpBf1cPo5LVTBw3jkV7zWX69OnMW7CQCy66kE3bNlHw8kyYMpHBwX7i0QTxcISeXd1oQiMWSTJzxixOP/MMJkyeIFo7OuQN197EhJqJrHppJS+++CLVNTWk0v0Iwyc5Kkm0OsonPn0RvYMDgILjWOiGwgfOOkK0btgpVy9fy9qVrVz/p78wZ+5MPnLOmXR07qK2IUksEeKwow8ShADfx3dtFF0J6jX9Yh5dU3kXlOO/qagQeIQE9vHx8FFRkL6HpgQN+IVMnlAkHKhoqPDisy/L++67j7XrN9Hb28vYMeOYO38v5s6fhWmoHH7YIQIJbspBiwX76GjJyaeefYFQOEpvby8P3HM3Z57+Qdxsivd/5MSydfNtUEJw21/vlTtbdzFx4kSWPfcSvuMS1yMk4nGmTZ3BjFnTGTdttMgXPMLVajlavOHhHrn06Re5//77mTZjKgcfuS/Hnr5YEA32X5bzKZZB5tIekYQKlguqxs1/fEDuaN3KJd/9lEBAtt8iGjeD4JxCUGaqlnLogTaZoiivKQBYwX+OCoH3DNm+Aq99kpUIbHsOhqoHARo/UL50Cw6aZu62a+kQjCUVkE8H/bgo4Hp+MKgsH1htnKAI4657H5NmJIFmmtx55x185sILmDN/jChXQBRy2IZAj4QpOG5Zv0uVwfNVjSBFVYy0W+kcZk0EqYCNj5Px2bW0XW5f2ck/7n+SVCbH9FnTSFs9fOnbF4hoc1BVNjBok6w2SGXBd32qqxVcpw/NMMGLggUXf+aL8viTjmfJvgtFvCYWTB6MBK1IflkmSAlSzb5ELebRK/1II0OFwK8bBf33BAafgmsT0gx86WMXnKBIpFggAuAUPHQzqFywCkFXkl5MWdmuRNcFdt4uz/X9ztcul2vXbGLWnHnU1o2m4NiceOLxTJteE1hd2wfNB93DFj4+CrZ0UYWOho7veIRVDTfvoRkq2BIMgZ3LYCRD2DjkpUVMVPHNj14hV/xzM9Ma55HPOMTjJhOnNKDGs3zsM2cJrQ6IgqeCp0AmbZGM6xSsXgxNx/cjGLrB6pXr5R133MEnLvi4iMVixOLFaQzCx/O8QD8bcN0gjSYESK+oLDKsg2kkHtG7EZUFyAhOjJKGVbjYyKAKjXC43JNXhhZWA2stAhF5KE85wVcEHlBwXMyQwWB/nmhVjA+c8X5OPe0EUeqptW2GLKlnYRoaFh4uAg8fIbSidrNLSBcgfbSQCo4bRH49G9UsWT2FqAhz3dV/kf/45/Mcu/hUCh0K42uqiAqfvlUdpNw27lQekUd88Ehq5yHUUEBgLeLiASGzFlcKLFXiAc2zZgj/b7q85S9/kyccdxyxKWGRT9uEk0bghRdJrEkX4eogBMKR2J6FEQ0KxrOZFNFoJHDTsxki0ehuR3pPxcvd/vQuReWyNiLsYS2GnVglbThPBMT1RLlisnzzCeI4lu0RS0To6c2QrApz7Pvey+23/5Xnn10u1WJx12CqDwT0DfSjmToWPkHVhoZAQ0Up3oKQGvgg3GAT4WIVsqhm0N9sZQuoqJz30TPEwQcfyOBgP4v3Xsj40WOZMmYCx+x/KGefeCbPP/wsnZv7aVuFxA7c3bAqABvfBc8WaEW32NTg0m99WaxavppHHniENS9uluGoUVw/KxQyNk7ORShF16MAqAIjFAJX4jsO0WisfCAj0Si+7ww7sJV88auhQuA3E69iHYangYtyWEQMFelAXU2MQsZnwthG8Yff/VFcf92fWb9ii8SBUbU14ENNshoVLSCDr2CiE0bHRMdAR5V60FTgKyAVsn0DgIIZjgUNB2hEIkn6etMg4StfPJ+QNkCqfzMRM8OoUYJZs8cxe3YjU6aOpqEhSX93RzDWxQcdiYGCLhQiWjAHTVhZVBfS3XmuufYXwsrl+eH3LucXP/qNXP3SBomEHds75Wc+fYmcPnGB3H/vY+SPL/+9fOy+5yQOoAgUTQepkBlMkxlIAaI4Q7h0e+N0uN9JqKyBR4xhQTCplE+uYcoyZcjdnhNARcFzisRWhm0kYenjL8grrriC888/n/eedJRwLUnezmGETcywRi5rEwkbvHZbzzDdLtfHKTjo0WJgyS2+ngV3X/V3ueWFDuZPnE9zfQMTxjXw6NKH8cMq+x57BGt2bWLakgmMmmwITKBggWcGbkQcnJyNHi5aWxdwYOPqFvnbq3/Lzs5ddPR0EknGmTB+MtlUDuFo1CRq2daymWlzxnHqGSez5MDFQ7QUBFrTpZEVZQwjsaRCZCoEfgMwjCTDIF9li6HfhhNYK9/t7eijtr4GgPZtnXJMc4PYunaHvPR732Xz5o08/eKTYreXKi2kSyfzHkvF0iQHN1dAC4fKwvCy2CghNIK65T5Y9rdt0umTxA2DCU1jueamq5mzeB8Kukm3NUDDlBqO/ciMQFFDAlnI7EKu2ricSMykfUcHBx1wENFRWpB+SgG18MDdT8iVG1bR2dfFqLoGTC1ESI+ieCrLXn6RXR2bWHLAIj550YWifkxV+TO47h6yvhWyvioqBB4xXp/Ape38PTphFQRW3iIUiiIdH6EpeIUgfK0aCm7OQwurrFuxUV593bXsv/++HHXUUSJRG8W1fTRdGeoAKr0FMewnxXx0KIgIb1yxS7Zs2sH2rbuoSdRjp3KMT9QzfcwMCl06q19Yh5vLowjJ+m3raZwyBT9axaCbo7fQySFHLySb3UVnext9bXm2b92O79s0NY5FU3T6+wd5z3vfy977TEafhNi6pl9+94rv8KOf/UA0TIwMPxTBzYYXXlwlX3j5eeYtmM/++y8UhYKDqgmMiIbvSZRi62WFwK+OShR6xHj1MMJuWu1F4r5yS0kobGIVMnieJKJHUcNBDjmXtYjEw+QzFjP3niZOLZwif/GLX7D3Pgtkoi4qXN9HE8ruO1UBpcSO4BVD8SCl9dTDy+St199Jy/pd+JbChDETUVxQFyymxh9k5qwxxPS96GmzWbNmFc2TZ2GjsmVTB92Zfnry7ezYsRXdyKEpPjGjhoZkE9XRUUgnUPAYn5zAi49tZLDDY+6SaXJXZzcnvvdk6mojuBY40iYcMUDxsVMZjGiCffadKxRdkf96+imi0aicv3BGee6q7xfTTBW8JipBrDcdftG7DUg1TCOP0plqhkwi0RCOZzGQ6kELq0SSYfJWnnDCxHIclhywj2ieMonHn3oSBIQiGgXbLanQBZdixUfi4QWt+4FxlpBLSW658Ta2rt9B3KgiqddiD8CYZBONDeOZOHEMhCCdge07W+lJ9+ErgsFMmoGBAbq6epCuxwsvPsf6Davp6Gyl4KZpbByL7kWoCzVSG2lifM00RseaSXXZbFy5k/Zt3UwcMwVVA02HkKGAcEDkMZIqeDnQYOGS2eK5557j+j/9GQjkaD0XNE28xvreH3Z7d6NC4DcNwQnmOKVUSDCeU/ogGIqu2o6NxEfiI1RBNB7F9R08XIywTsGz0MxguPbmrZtYvO8+yGIBiBnWkIqPLQrYwsLFwcEnZaXxEPhFaZvLvv0DuXb5BkxC2ClJXbieMclGunf0snTpUvIO+CnYurOVpS8/SWvnFvoybbS0bSSSECSqBHmrmzHjomjRLFVj4Yrff1lE6jyiyRCjRjVgKgbVsRriRpIqswY3I0l15Zna1Bh8/ByIYQLw0rPAFPT3DgDw+c9/nlwux29+ea20bQ9VK3YeFpHN5ikM0yZzXfd/Nnzu/2dU1sBvGna3Dr4ry9VIflEVxPd9wlGDXCGYWRwr5kFdguolTQ2mBNqOyx133CHvvvNubrnlFjE4mKamKk6uYCFMH1XRcAlOaEUo+L7AVExw4YmHnpG/ufKP2P2SeZP3RsmbpLtzeDlQBYRi4Ngefj5MVaIW6ecYGOwmHDMJx6uIJsewq2sX7QObcbQ+8rTysQvO5ORzTxeDa/Ny3RNdbH5hJwfvf0BQKirB8WBHTxspt4eCnmbc7Hqqmkxm7TNeYEgU0wXcIFnuh5B28OuKFevkAw88wLRpUzjplBOFrsPjjz8lZ82eKeobaoN+ay/Q1da04cm4d68dqqyBR4jdqgCBVxZ3KDi2jSa08nmmKGqgyFHcgUaISCRQCcnn84TCYTQVOnu66e/tlb/8xa/JZHL8+IdX4LtQUxUvlXFhKCYSsHMW8UhwAVAEiGKlyF033U+6M8fo+DgMwniexLFcfNtj1JhxpPMpkskaRk+eXKw4yTG+uRl8Gy0UxZNRsrkCA9lOhJoj5wkOOuIQ0CA5Kyz2NSZI1xpg7JTiyVSAvm7o7jORWpKWrdvJOXmmm5OK61kBvg6Kjuf6KBIsyyEU11mwaKbI5TLyvvvu4b4H75NCCKLRMKcqH5T1DQcKoCjSLwAfX/oo4t1LXqgQ+M1FcQi4bgzlaj0LbNtDVVUMMxjlYoQCITgr66PrwTDs559/Qf7rX/8iFArR3DiZ9xz9HuqS9UIH8MDPQySkB6khATEZQy1QTh1hwZZVfXLVM2sZlRxNwqxm++btWFkHTWqEtQjhaIiJU6bT2T6AIBRcWAwdQ/MYHOglGYthuxGqQqMwlRiOHCQaq6Vu7FjhWKCbwETEgafMY80TG+Ws5mkUCtDfaxHSTHKpHJPGTiVHCtOLD01D9AOL60oQTkBe3w1Svgccso8wTV3ecdffUFWV973vPcxfME8AZX1voyj6924nL1QI/IbhFZZY7lG3W4y5qCqEI2r5MVUnIKEFXdv7ZCaf5elnnmL1mpUcethhnHTKsUO5V5eyamTntkH50vMvkUzUETJjmHoIK2/h5Fzmz51KJIxY/sg6/H6dmrpRhEWEnsG+YD6ypuHKYN1sux6RcDU1ydEI1ydsuiSjJgkjTiyUJJURqIkQXZE2HCvDuEm1YAw1Y5DzoFFlW89GBgez1ChN9LSnMLUkfs7HCIcYyAzQs6sX8qMCN7ioCY3ql+cfC+EXFUMFi/adLxbtO/8V+W3HcYp6ZrJ4aOW7PrtUIfD/AqWAaVlHmrKVlAMgksH9e2/7B1tbNvPJT32S8z5xpsAa2g4Felvy8o+/v5qerl42b9jE+NETMUSCdG+eeCROdbKGXCbPiob1jG0YK5e/uJolU/cjURXH8R0iZgRVE1hOHk+DeG0Y3YDR48dQFUmS7h/AVKC+Nk5TXQLHVklGVPoyGcaNaiDTs5MJjaORLvihYr236aCrKrMWz+ape15menUSx5HkBjL4vmRgcIC0nSK7sY+ebTNk3V4IVQdbWkE/P5LsYIposhoQZAczmGYYLaTie5DJ5DBMHaEG4oSlA2o7BVRVRX2X55kqBP5foFhcIW3YuqlTrli+mr6+AZJmDSE7zO033U4sESUaj5CoqsZNyYC0KoHKo4D0dl9eeO6ncC0Xz3Fp2bqdxvhkmsdOQQ1HUFGpqarFChfo7x6gN51hQmIK4TEmUvfpS3fRH+lDOg6+oYDuU2CQD572ftYv76Fl43rGjx7LtOZxRA0QRa7sWgWDAynG1IZpzwni8aCzSgoo4BMKh8CDSftOFOue75a7dvQSKlSR78+hCEE2nwHDpW1nCy3b1lM3fwYoDnmnk6geBsJEk7Fg0S794HcZpJFUDRJVkfIx9DyvPO9Z07SKC827OXz3pmFYVFSCZ8tAn5lArnb9+vXccdvt3HXn31j23Eu8/NRqpo3bi2lj5lElRhN367njmgf4/dfvCrSWHbC3IH93xbXMHD8H8gphJcbMKTNp2bKNhx99jEg8QW1NPam+NBE9wfQJs2iun0BTdRO6rVMXqmF01WgiahhDGMRCMRzHYeOmDVx3018peINMnTmOMeOriFWDaAAS0L/ZwsrmGOztI2pEiZsJwloYpTgyVMUn5xTKah1jJ49m5faVdOTbGKCXTrudPruLLClau1rY2rqlGOPzsfIFKQDbtoMDIyWOYxN0UQXk9Vwf2wpKzTxPltNGQgiQCp63R9/muxAVCzxCeL6DUFQc20JRNAxNx/MkQgoUBVRN4OeDiqLsgMve8+ex7PkXWbRoH7q3psluVMm0eTQ2TKI3101ST+ILh0x7hgcv2yAPO2I6q9a1E3fqiEWq6Uz2kckP4GBjVkU4+j3H09nbSXjUBEJGiJpkFUoOvIzLqOoaQkLFyhWYOKaZTWITaOCbHgoGkXCMzdtb0Ywoxx5+NPmcRUtXnvF+nP4d0N8HPV02hlpHbiBDMjSeplGToQCKBMNUMLQgQOc5UDM1xrqBZRRCaXQjQn+qn6raKlatW4Yak9iqR7q/QNwMMSrRLCR+edgbguJg8aGGEFVXKE56KU6zKJ2uFTmeEipHYUTwi2uwYH6SrpVUJ1xK55edkyghwIFojcafr7+OffdbzHtOPliceNz7sHJ59p63N70dfUxomETIj1EbGsvo6Hj8QZ0Hbl1Nz7Y0taFxCCuETpiq5CiE0HE8lwOO2Y8Lv3ayKKgZRk8aRaw6ROPEscye04yp6SSj1ZhKmKhexT5zl6B6JnbGpypSx+QJ05g4eQoFHO577H4mLY6K1u52Xl7TxsqN2+gYSJGxbTKOg6+oeFKhZUtbMIJGAr6D7zp4UqJGYMzkGtE4q5bN/WtYseMZumUr9z91Bzl1kNn7zGDG/GnEa4PpFAIDhRDFErKh27s9KvV/RMUCvwEQyLJF8H0wTb04oV5iRIJyQOnCtk2tcv369Zx44ok4GUhOQhxw5ELZsqqFSTPrwXGoDkVIRqpxLR/XctnVsYuYUUV9wxhEu0JddTcZZ5CQXmDW/L2Ys19CYME++81GpgWzJtfAAOR3gBiTZKDbYyCdwbY85s6Zxdrtm2jp2o6mxtBUk5a2Fhw/T9uuVo444hBZNTrBC0+8SEOsidRANzG9joKSI5VN0ZPvZOe6bua82ChnHtwkIJjG6DouqqZjxODIYw5l3epN6BiMb2rmkAMPEVX1CkQpc9TzQUoXFBmIAFbwX6NC4BEhSGoGwZXgRLRtm1DIAAEvv/yyXL1iDeec92Hh+vDcc88hpWTG/EmBnSnAPqeMF2tXLZNzp00hptaiWUowaaUA3Z2gqxFSuQE0P8SomiYaCxmeW/kMmazFIYccAiLQmZq5uFY8ecca2bmjioaxCuEoZPqCzJPrC3r60tQ1JZkxfS8GrBwDmX42bdzG5o61mBFB687tvLzuRT509lFi45aoHBzsI6959KcG8AV09LTjhnNk8r386ve/5NeH/BhZnFZWbvuTcMhhB4iDDz6QaNgIVCkLQKh4qFxwcNEjGrKUEK5gRKi40G8AVFUPxN2RQVAGSA1meeaZZ7jyyis55cTTpB6FVCbF+RecFwS1XAK5mxAcfvJievLbaZyvMHoiVDdAJAxuHnSp0d+Vo5DyGV1Tz6xp80jGqqmtqmP+/OmgglYNmHDQobNFS9tmOrZCWzf0DDj0pdJIVSObK7BpczcNYxqpqa7HKnh0dHQQCmnknDRaxOeQY/aHajj4uP3Z0L2KLm8nHc52slov/bKD1r4tLF32BP947EHS6RSKUPD8kjiQj+PZRGpNonUG5WkMJWlaGXxWPayVt99znlQF/3dUCDxCSCS+X+o0EoH1BUzTJByLkLdzeJ7Dk488LW+88Uai8RhWwQ/IqwA6NC0cK0ZPrOaFZ1fTNwj5HGzcaOP7gRRtSIvgOR65jEcoFKKpqYmFixeRaEYEY0Ed0GHzjh1yc8sm1m9ex6bt2+no76J3sBepCDxVsHHrFjK5DNF4CDOkooUUhOaRKfTzvlOOZfTcqMCDUfNNUT+lmm2DG2i3tvHsxn+xpnUZ4VEqp5x+PPf//R7iyVhQRqEo2L6Pj0Q3tUBJw7fBLSC9fLG90cWXBfAdJF6xdUNBUY3KjOARouJCjxACged5CBnU6RpGkcAhjQMPPJD7Zs9mv33356PnfYwLL7yQ+UtmiVJRh2t7aFEBFJiy/2Rx21X3yEKvQswZTUf7IPWJRvKpoEmhu7uLbPcA0TEaQvOYMn0yGASKG16eru1d8vtXXE6t0khkrxoi6PT09KJhks1b+HgM5nvZ0roeM6qgGB54NqlcL+gOZ370Q6BA1vOI6ipHnnooMuFRSDu8f8Zc5syaSdOUpMjmbaL1Brl8CjQFU48hkLi+j66AY+cDfWpDRUgfOzeIEY6g6KUaZoFEwfV8pJSYlTNwRKh0I40QEh/HdVAQaJqG50lyuRzxWBzPhQ1r18tLLrmEcCjKYH+KX/3qV0ya1CxUk2L+1AmaCAoaTgvc/sdHpJZOMDrcTH97DlwVD4ecnyJHH9UTIvTbnex/1D7MPnasIBS05n3v6z+We01exKT6Obz0z9X4mRBhEQdXo7e3H1WTpPIDuEqOaXMm8a9nH6OlczN6jY8al9x27w2iNEnBK0WCvcCACsAvBNMfUMGyCqB7aJpJaSShlMH0wXwuQyRiAj6ZzCCxWLK4MwXXlXgSNN0oV0kOEw+p4L9AxYUeIQRgaDqaZgAKqqoSj8eBoBhh1l4zxJ133SX+eudfRFVNkq9+/SuooUDUvNx4IBT8vERvhJdWv8xAvp+0O0h/oRtLy9A+uIPe3E7aB1tYt3UZ0TqFcFIWZS1B6Ca247Nmw0a0kMm6bZtwdYe2/p0MON3s6N1EV3YHjjnIjt51PLviEarHGURqYeK0sVz+40vBAA9JzrOxsbGw8FQfXwd0UMLF90vQh6xpBh5+MaJcHD4owQiF8TwApUjeUoooGBau6cZb/ZW9o1Ah8JsMx/bLuk6XXnYpiq5x0UWfk74Pfb2p4qwVBSUuOPGIs+Tm7RvJiSwrNi+joA3S0rWOAbeNXrsNNe6wvWcjL697hoJIke3LBNMOsx77LN4XMxph1kH1Yr9Dl9Das42O9E62dqzDqPboc9t58qW/05XZzrz9pzF+ei0bti/n7PPPZNqsSQIVHOmiagoCgY2Nh42HhYeFr9qBt6B4yOLKVaCiFlV9hAjaGFVFRVF1pFSKkeagTEsWT7Wy3l7F8XtDUFmBjBivcQ0s+oV6sfUtkykwY9YU8ZWvXSIvueQSPnzOR+R3vnspqqmJ7GCOT57zabl242Y+eOxpPLz0AaaMmU53eiembmB7BbbuXM+opgQtvZtwq0cxee4EYdYGdcJmRMVDkLcKoMCC/eZw1713YioGjmWzY1MLzZPH8rlvfYIlByygZlRMiGqV8775sbKBdFwHx7cxNLM8zklBBPlaoRTrjktdQAKv6AQLGZBR7P6xkaj4nlKsoAq2kUWPo3zESs+r+ND/NSpr4DcZ+ZxTDG4pDA5mSSaDcSE//OFP5erVq3EcD0MNM6N5FtWxOh64/UG++sWv88Pv/JhxY8eyZcsWqqpi5JxBFh64gHC1RkNjLed+Opi9m8u6RCIa1/3hdnn/Xfdz+13XCVx47J6XpYJgxvSpjJ4YFeVcbKki0ffJpnuJVtWAIrA9B0+AoupF19jGVHT0oqZXKWcrJXiIYFt0FD/oGhIEVlgd1hz0Clnn0uMM42yFvCNChcD/AwwMpEhWJYDAEjtOQOpkPEJ6wCOiq3S2DciFCxbx5KOPM3WvRvHQX5+UA339HH300dQ0hIUHqMOXlAq4ro/0FXQV1q9pkScedyIbNq0oqzpiE0SqBUPN9AbDlCsltmVjmCYSBQ9lSCrOdzEVBSF9yqNNZEA9qQi84ptQUYKlvAc+EoHgdcuUy2v/t/qbefuj4kK/yUins1RVJRhMZVBVlVgsDITI5YKCj3hcBRue/NdjHH/SsUye2SjQ4IgTDxB6TC0PSlMVyOZsIjEDH+gfzFCdjKESTDycMadZzJk3Qz76yOPyiGMOFdgSdDFUaqx62J6Nruj4xWysCmiGRnnOoh+0yOsKKIqGZ3toqhbkdX0/MKeGUhTlC1gqCIoxhBpMmZCewPOCqQ+vsL7l6YP+MPK+uzWtRorKkRspSs35r4HAukEiEcPzPFKpTPAHFbJZm/yACxqEwyGmTZ+Ir7mgeOhJQHfxdRupuXiKjxpRsAmKuNCMYDCDBFULCHHGRz7I3fffBqqPTQZCLraXwXGzSM1HNTU8JHnfxpIuHsGYT9dzcT0XKQX4QaOC8EETanFcilI0y0pxIQuelOStPJaVBd+iNLJNKEFfb/m47HZsfIZGuznsrkpfwX+DCoHfKMhXuQGGriGAQsEmkYiRSMQCETfTIBw2CCc1fAvm7T2XF15+luWrXpBoEhTBQCqNFBp5x0Lioyng+g4CSEQNHCuwcpqqkM3kmDRpEstXLWfZshek0BQQLoapoxkaPj4ePgXfxlBMDGFi+05AKQGKaqAF87xxLYbKlCWgaIAJigG+Br5GIaOS6ZWkum2slAueFgxVkwo+suRt73F89jzdKrXQI0WFwCOFGC4yPuyELE34LJI5bBrl1IlpBo0PIpg5BgY0T28Siim59LLv4PuApxAPVeMXFCJqFA0FDY+IIpGWheFBVA2ELAppl2g0woIFe4uD9z+Uwb40hYJDyX8WKCgo6KiEFRMVBQ2FkBJColBwfQq2X44Ku87umsyokBrIl+ej5gYgocGff/uwvPfWpdIMJcFTsbNBlEzT1WCMTEnParcLmw6oeGh4aJVSyhGiQuA3BHsQ9z99VlF5wlcglc7w7Uu/ies7HH/8iRIZ6DbrxUaAvq5uwEf4DqahI0teqwzWq6XXnT9/If/4+yPE41UMhZ1F8R9FKgc/BYEGdcgwMY2gF9eXEI4Ea1oE2AUJElrb2uV553xWrlrWJe+67Wn5pc9cK9N9adpbenj6vlVy16aUNMyA/I4jUTVlNyH24cdGoiCL48grGBkqBH4jIJQhazP8nBx+f4+/lUI3ViEY8u04eWZMnyZ+9cufY+gq5577aXnDDffLFctapHShZlQt4OPaBfDdgAsl5R4ZkKyQtXEch9tuuw0Ap9gZxWu8pWAXCsGVwEJik7f6cX0LpE9ucAAjIlj14gr566uuYtuGdfzrn/dxyIGz+MkvzxWXXfER0VBfxeOPP8FT/1rKN77yQ7l5c4s0tOAVSnXhu714BW8oKgR+M7Anmf/NiasV+9lra2vJ53NMnjxN3HLLLeK4497Hrh0tXHDB+Xz4w+fK22+5RT71+JNSC0XA91H0oFMJCWYkCD6FIgZCCObOnYv0QddLyd9/D8st4GEhKBCPqWi6A6pFJBnj5X89J++5/R762nr44aWXc+rxxzFuUrWgWAp66EH7sW7Nevp7e6mvrePmm29m6dLnK57x/wiVPPAbDr+Y4lReP9VZXCf39+fxSVNbFyR6c6kckWgyCNSq8IffXiefePw+tm3fyJlnnsno+iZmTl/ErHnTRSEnCcWCVxnoSfPTn/1ETpw4njPOOEOEYuHiGn04lN1e3gMsmUeVFqZSGsKmBAO804IvXPRVuXHdDq75w3XUj08ISjXRig95D4TO9b+5R86cP43FR8wQedvjpA+eIH/xq58zfdoUsdv6t3hRkwK8YsxALa7RK/jvUCHwG4hiNrV4b/eTUrxyw2Bt21OgpjYEArLpAaKJBDjguwq7qc0IWLXsBblq5Uo2rN/GPx9dSl3dKPZZspi9FsyjqirBqlUrWLlmBeeffx6zZs0QZkgPWoR2wysJDKDi4NhZDEWAEsLv91n5wgb5k8t/y/HHnMKHPnm0GFjvyaqZqiADVA191La1efn7P/2G71zxBeFqsH7LOnnRpy/kV7/8OXvN3Uv8ewJrFc96BKgQeIQYfvT8Yf+XUCrhF8OfIHf/PZ+ShBOiXLSBBCcTFG84DphxKLmsJf59+8uXy+eef5F0boAJE8ZTXVfN3LmzWbLvPizYZ/7QAMTdiiYYSuUUXy5vgWEUK3pKjPYg2wr/uO8J+cAd/6S3fZCwFmba1CkMDLQhyfHhs95PdX0NkxZMElTDR075lDz/s+ey1+JZIlkf4qXly+SvfvFLrrv2ulclsF8ksFIh8IhQqcR6g/AfZTSLLvNuJLYgFBLlyQ0yFzycHsizfXurFEJQW11D07Ta4DzPwSOPLJX5tM2Zp59FbX0Vy1e+zP0PPcBRRx3FgkXzgzlCto9qKEXNZf9VfXkhIWyCawcTBXUNcCG1Ex6+9zn54J1PQiHEjEkTSUTiWLk8zWNmE40Z3Hf7UmLVMWKPLpNnfOwDfOdbl/KDn3+Ps0NnyYUHzBe6rtO6a8frrCEqrvNIUbHAI8TQ6CN/t/ul81ZBIZfNEw2HsbIeZkgdsqYOpVZZkJDtg2gN3HPb4/Lmv/yFqqoE7e2djKkfw6KFizFNk4MOOoRly5Zh6hrv/dCBAgcIQ8vGXfLssz/MrbffyuimUcLKWpgxMyCvoiDdYsmjpuHYLpqmIRTI5dJEwsHgMS8NOzc58iff/xW7tnRRGx9FfbKeWChCRDfJpLJUV9ciXY94NEF7byt+KENybJTTP/oBuvIdXHblt7n/0XuIV4W5887bWbhgkdjtglWywsUjpgz3Tir4P6NC4DcApbXv8OKl4KRUypJVWlGEsX1Lv/zdL39L2Aixeu169IjBuvUb2W/JwZx5xlmMGTOGX/36l5x77kcwdZWf/ORKVq9aSzSUpK5uNIW8RSab5hc/+zETF9SIUqrXykiuuupK2dHdwU9++kOhhYptQQI8x0Y1jNdoD7JIdfeTiI1m88pu+f1v/RqZ12lqmIhrucQNg0nNEwnrBoYeor8nTWdHP5MnzKC9uxUiaXb2bmTslAY+8e3TRC7r0zbYKj3pMHnaRKGilnQAdneji8esEsAaGSpHb8TwEcWWO6V8P4ACDPSlgyFeEk49/mz5wRM/xIZVW2jb3oNvCZa/8DL5XI6nn1jKFy6+hHM/8nHmzJjH1Dn1YvyUWvGeY45FU3Q6dnUz0JNm2+ZWNHQmNteIkjue6rYw44JTTz0VXVFp2bK11HEPBNpbSLBy1lApsgc4NnZmgERtNWjws6uuIJ9L8bWvfpHnn3+SDeuXsXHbcnJWGyd8boE48PCZCCPH7HmT2dK6EV+49Hb3kM/m2bhuA33bbRmJKowdPUZMnTpFyPKa4bVQOf1GisoRfAMxLMZUtL1QXRXHzcFdf/m73Lmtjcnjp9FQPY5JjdP4yz2/F83jG4mFQ0SjUXxfEgqFaR4/obzPww89UEyfMpVkoppc1qYmWYeCyhU//qP82ff+IPEgMSoYVpRMJkVzczOPPPIYds55RVWYGQoNFWcpgGZghGvB1/nWxd+Q/V19fPNrX2bqIlPsu/88okmV7t4Wbr/3Jq77wV9kbA7itK8fKo46eQoHHrmIaLVObW01NYka8AU333QLqBCJGnieXz4Gr0biitv8xqBC4JGgnOMcqoUeLtQmJKT6CmgG3Hv3/RiEiWgxdExmTZoHefjbP24V5533ERbMn4siguf89te/DPavgVknmDljCqah4bkuvufRtmsXzz+3lJWrlnHBuZ+ThcFgmmHt6ARTpkwhnU5jhIOh4b7tYkbDwf6K33YukwfAzTjIlIbbJRjoKiBtiEVDkIdZsyeSznaRqIuA4vCvF56kY+1AUP04DrHg4GpRPyGG4+bJpLJ0d3bhOe5Q7TNgOdbux6vC2jccFQKPBOLVa6CHp4wSVSE2rNgh16xcx8QJk3EKEuHqGCIU9AUKeP8px4uDDt6PaDTM9KlTOOqow4tdBcHfm8aPwfNcamuryecDnekLPvExvvH1r9AwqpaVK1dKilWLO3e28dhjjwV3FFCMINFg5wq4haC0MhIJCK2FdTLdcPm3/iD7Oz1yaY9cKgdJmDxlPOOaRmM7Di6C7Tt2ct4FH+fnl18j0UBtgliNgicdwmaESCTG2WefA0Ah66JpCqZu7nloKniDUUkjjRSvVW41LNe7dOlzhPQo+CrSVWmoG4ud84LRI0ByTDWq8Hj/Sccxfnwzmu6R2tlLoqk2KJU0BNK3UYREVwV6LMyk5kYmzW8W+21bIm+44QYWL54HJpi6wd7zF7zifaiqWhagR4Wtm1pkY02zuOLym2V3q6A2Ph1TdHDFj3/GXg9NkwccsB9bt7ZQUz2KulGNbN7aQrbgcu+DD/HE0ifke447nFy/TXd3BjyNurp6kmMVgQehUNBl5EkHRahU7MSbh8qRHQlKozDlv1eVWLT3QuKRKH3dvahCYaBvkFgoVu5AzLYN0N7ezgfOeL+YPLOJX//x54QTxb87gKMxKj6KuB5h0d4LOfDAA2nr6AAB7znlKOFakg3rtsvWzR3yhRde4IJPfgIA17YBiXQdVFNHN81gfz5c+q3LuOSLP5D2YIixVTNwM4Kjjjiaa+79sdhr72nc9rcbOPTog6kdVcfWbW2MaZiE5xhoSpx0Js9VP/8ZN956Pa29LTRMqeOcT54VXJC04NbT24Mqim2T5f9KeJX2ywr+K1QIPBIICEZiDhOqGv634kk7Y+YkMb5pHMl4HENRSQ8MMtDXBw6kV9vykXuXyg986FSqmlTGTKsTi45YxOU/+Umw3rSgv9UibCfQLZNcfx7pK0yaPqfsZh9+0JH8659P8atf/Jajjz6a8VOaRCY1gBbWsK0cwghSSp7tgQI3XXubHF3TyHFHnMTh+xyJTHuMSsbZsWMtAIedcbD40Z9/KM654APsc8BC3vOe4+jqTFOTaMLPm/S25QlpVWTyObLRQQ47a3+mHlIvPJ+AwAKi4Vgxx1s6Ji4IF0RJicMj6IiokHgkqBD4jUKRrEGv6zDrIkGPw9Spk9m+YxtSkaiqZOXKZZCGq393PV5BUjs2KvBBCQu+8o0vCAefj5/1Odm31ZV33Hw3VsYiYoSZOH4C+++/P/XjYqVUM7FoFQ899A+klLzv5GMEAiKRCOBjFNe7nuWgmiqtm9rlDX/6C5+7+As4eY/OHR2MStTQUDeKDevW0Lpmi0T4+KkB6qeNEfsesC95K8fhhxxKc1MzNTU1zJ07F03TmL94Ppdc9kXm7Ncs0CHnF4bkdHW9nAsfwlDZS4W4bwwqBH6TIKGcrvELcPb5HxGe4pK10vSkeujL9vPdS34lBwf7ef8F7xN+BlAhZKgMDmY566wzUA2V957wXsKxCGPGj8EM6wxkejnsqIVCi1Ku5lq69Cn6+/u5+OKLywRSDIPMYBpcSWYwjWro4MANN9zIiSeezPbtrTz55JOsW78aw9DIZS2axk3Bt00oKCiJKpAwZWGD+PBHTqO6NsScBVMQRo5Pf/48fvGbH3HTrdeJffadW3aOTXOo/1dVVV5ZJCSGDkrl1HtDUKnEGimGH75iiSDFIkGBEqw5ATcFV33/t/Lvdz/ClAnT6NrVx/jGsXzykx9FhHymHdYcbC58dEPBt+CJB5+Tf7jij0wYNZlcX55QNMLiQxaiJlXGTG3Acm1efnY57TvbmbtgNig+Z51/siikLUIJs9wYgQDfkiiaYN70xTISTjB75lyqRBPN2j6sf3kzdRNMvFCKyXPqOelDx1LVEBFEAQtQ4QdfvFo6jsWyNc9y+903BBeQWPDZbM9H0xSUYsGKZM+CL3/Yzz3nAlfIPBJUjtybhiKRNchm82gx+NLlnxTT501hy65NpJ1+egY7ueKqn5BKDZBrt8kOWOi6AhLWrl4n/3zDtZgRg/auVvpyvXz4vNOJVIXQQoINW9azY9c2Tnr/iXzv+18Thx56KHfddRerl22Uobi5Wz4WD5y8x86tXXLsmEbGj5/AD77/I/GTqz8vhG4xZ6/JdHS0E4tWsXH9Tq6/9m/B27cBHXo3W1LR8qxc9zTHvO9AtDog4gc9wYpE1URAXiCXL+A4eyqBKK9zq+C/RcUCjxQlYzKsfU8OszCFvEM4FC7rV5GDb3z5h3LZs8uxsjmE4xGO6WgJlfd98DjGTRnLqrWrefKRJxlTMxbdCbFk/n6c/fFTg3hQlCBQVOoVLlp4XMhn4bEnHpaLF+8jRjVW0ds5QCwWw4xq7NraLb/21W8xa8YcDj7oUJ7+17McNP9QVj+6CWEZ9Of62bprG229O6kdXct++y/iqKMPYfzMiHjunyvlzX/9ExMmj+XMc8+gfspYYRUGgwIRURKeDuB5HmpxPIPjOOi6TgVvHioEHileg8AlZ7HkSg/2Z0gmYkFxhgMPP7hUXvfba9lvwSLuuPM2CjJPuDZC50A7n/rMp5g3ZwErXlzJ6SeeQXVDTKARWEQViEDvQJraujh+vqj6KsDOwMOPPCxvuulGjjrqKGbMmMZ+hywW/7jvcXnv3fexY3sbLVt38LWvfoPa2lHUhmt44Pr7SHVliVXVMGrcONIFixeWL6Orqw3bTeO6KWrqQtTWR/nuD7/B5IWzBJoPaiAF4LrB+aMoCspuIxkUXDfoeqrgzUOFwCPFcAIXf0rccnOhgsCyHUJGGOkNbfbi0rXyK5//Mjf9/noaptaKUvoFDXq7+qitrxlqsM/CkJQNFPIeoYTKS8tWymeeeImQEWawr58lS/bhwCMWiY2rW+RDDz3Epk2b2Lx5M1MnT2PN6g1MnjyF2TP24uJLzgkyOHlAhfOOPF8KI0E03oBQI0ihsWrtChw7zWC6jYlTRnHnPTcKpV4H24KYjic9FFUtfx7XdVFVFSEEhUIBVdUr1vd/gAqBR4rXITBAIZ8nEo4hUMikC8RiIQb6Cvzl2htl97YOPn7++YxpbgiCRhJ8x0MJqeVSyjIsAvdZhZ/8/Cq5rWU7k5qmMm3qdPLZHA899BCe4/CVr3yFmXtNFlYKzGKg6fijTpPnnfdxbr/tTm647VfBXgeBINvEUXOOlfFkI1Om7U13d5qe7m76+ttpHJfEkymOOPYAPvntT4pUXz+J0dVIFXKWTcQ0sAo5QqEQ+XweRVEwzWBS+HB3uoI3B5UIwpsAMawPB0DRVUqutePZSAFVNSFO+/CpIlQV5stf/xIbNmws+qLB9tJiKIqsgJ11AytswMfOP192dXVx9kc+zGe/cJE4/uQjxalnnSCuvfE3omDbXHPNNcCQFM8V3/uN7O3tp21XB+vWrWPXllzwWgnAkyy97z45Y/5EIlUaU2c047h54vEoM6fNoGHUWKZOncmuXR185ZNfkYlR1QDkshJdM8hm84RCIQDC4TCmaeI4DpZlVcj7P0CFwCOFeO2HS3VI6rCcSiweCaYKCqipT/Clr31enHjqSfzit7/k7NM/Kh998HGJCiIwYoHFdcDybLZu3ibP/shHZShk8uMf/0AsXrJQCAW8osKHnYdb77he5HI5Vjy/vjTMl45dbURDYR575BE+//nPc+utN1MesqR5XHPjHzn4iAPZ0rqB87/yXvHt732NvebPZsmSxTQ3TySfsehuG2D1io1sXrVTugXQzSDyHImEyWRyxZlPCrlcAV03MU0Tt6gCUsGbhwqB3xSUxmMHMxEUoSKLs0o0VUMokmw2j+34KGHBB856v/jIuWczceoUfvazn3Htb6+XLz23UpZGgkoNPFx+/JMfo2kqv/7dr0Q+VQgGkWmg6EHcWzWC7Y8++igeeOCBYh01RCIxurp6GBgYYMk++9Da2sqqFTskBjzwt79JIxbhgMMPIlYVAQXue/AuQmGV8792jPj8d88UdsFj7dqNtLd189MfXcnmza1SVSFf8BECotEYiUQC27aLFWDQ29v7KgGs4fngSjXWG4EKgd8IDBdw320iX0BkTdHxHB+rUAjiVIpKOBTCMBVSmRyW67HkoEXiO5d/XXz38svo6enhnHPOYf2GzbKne4BdHe3yG9/+pkRVuPrqq4WVsQmbgds6MNAHwsOysqg6WHmHk0	3L8N|3SWV	Tbio		2.6	1.68972		1.03984	1.26667	2.07968	1.91321	2.07968	1.91408	4.38	1.05321	1.73934	4.5456	2.07968	0.82823	1.48246	1.37719	2.07968	2.07968	1.55976
stringdb:9606.ENSP00000227638	1.94293	2.51649	5	1.5459	2.55676	1.23548	1.94036	2.05046	1.94404	0.739197	4.86923	PANX1	9606.ENSP00000227638	9606.ENSP00000227638	FALSE	9606.ENSP00000227638	Q96RD7	9606.ENSP00000227638	Pannexin 1; Structural component of the gap junctions and the hemichannels. May play a role as a Ca(2+)-leak channel to regulate ER Ca(2+) homeostasis; Pannexins	label: attribute="display name" labelsize=12 labelAlignment=left outline=true outlineColor=white outlineTransparency=95 outlineWidth=10 background=false color=black dropShadow=false		stringdb	protein	MAIAQLATEYVFSDFLLKEPTEPKFKGLRLELAVDKMVTCIAVGLPLLLISLAFAQEISIGTQISCFSPSSFSWRQAAFVDSYCWAAVQQKNSLQSESGNLPLWLHKFFPYILLLFAILLYLPPLFWRFAAAPHICSDLKFIMEELDKVYNRAIKAAKSARDLDMRDGACSVPGVTENLGQSLWEVSESHFKYPIVEQYLKTKKNSNNLIIKYISCRLLTLIIILLACIYLGYYFSLSSLSDEFVCSIKSGILRNDSTVPDQFQCKLIAVGIFQLLSVINLVVYVLLAPVVVYTLFVPFRQKTDVLKVYEILPTFDVLHFKSEGYNDLSLYNLFLEENISEVKSYKCLKVLENIKSSGQGIDPMLLLTNLGMIKMDVVDGKTPMSAEMREEQGNQTAELQGMNIDSETKANNGEKNARQRLLDSSC	Homo sapiens	string:data:image/png;base64,iVBORw0KGgoAAAANSUhEUgAAAPAAAADwCAYAAAA+VemSAAAABGdBTUEAALGPC/xhBQAAAAFzUkdCAK7OHOkAAAAgY0hSTQAAeiYAAICEAAD6AAAAgOgAAHUwAADqYAAAOpgAABdwnLpRPAAAAAZiS0dEAP8A/wD/oL2nkwAAAAlwSFlzAAAOxAAADsQBlSsOGwAAKE5JREFUeNrt3Xt81PWd7/HX9/ebyWWSTG7ck0zCXUASBQRFjcRbvbTYWkOxl+Nau62uoduzBzVsbU+3e7bELtvdU+i9PbZ2d9WgtaWta7UrirdSrZooKipCJoRwCeQ+mcvv9/ucPwaxFFAuCZNJPs/HIw8fkMzMdzDv+Xyvv58REZRS6clKdQOUUidPA6xUGtMAK5XGNMBKpTENsFJpTAOsVBrTACuVxjTASqUxDbBSaUwDrFQa0wArlcY0wEqlMQ2wUmlMA6xUGtMAK5XGNMBKpTENsFJpTAOsVBrTACuVxjTASqUxDbBSaUwDrFQa0wArlcY0wEqlMQ2wUmlMA6xUGtMAK5XGNMBKpTENsFJpTAOsVBrTACuVxjTASqUxDbBSaUwDrFQa0wArlcY0wEqlMQ2wUmlMA6xUGtMAK5XGNMBKpTENsFJpTAOsVBrTACuVxjTASqUxDbBSaUwDrFQa0wArlcY0wEqlMQ2wUmlMA6xUGtMAK5XGNMBKpTENsFJpzJfqBqhjC3eHpTvezX++di8Nu79P/ZSbKckvwWDAwJM7NzHVP4VPzvgkZEF5doigP2hS3W51+hgRSXUb1FGEu8Ky8k+38ZXKO5EBgQGomFRBMO+9gIZ3haUr2oXJtbjigaX81cJPcenkS6gpXqIhHiU0wMNU81vNsrV3K7Xzak8ojF9++E6ZN20e55SdQyi7TIM8wukYeLgysGzTDTzR+cQJfcLeUX0703Oms/JP9YSjrfrpPMJpBR6mwnvDsvL+lWzynoZphker/gsCUFlUeVxVNdzRKrc3/z3fPO8bWolHMA3wMLbu4XWy4oXbQAQr04Nc+P11v6NmQs3xhXhfq6x8pZ41CxsI5Q7/EG9sbZUt3d3gutRVVQ379g4HGuBhznw1W7BciAsMCEy2aLrhBSrzj68SN7c1y9aut6id8/FhFYieeEJ29PZR9ev/YtWZZ1BqgbdvH/T2gjEQzGFTpI81l3yIUG7esGr7cKLLSMNc46X3sOz3nwQHSEDAyTixJ+iDZc/+HTLn46l+KwCED3TKhp3ttHV0MH/cGJouqaaisIBgbu4RIV3avks2vPYKdQsXp7rZw5YGeJirra41azv3yIqNX4IoXD3mKgoyC4778ZUzK83a8B0p72b1xBOy+pk/UDp2LEtDJYQqZ39gVQ1NnGRW/O4hqZ4xQyoLxmgVPgqdhU4DSxcthQQQgepzLyKUFTruX+Zwe1g2NT2V0vZv3NEmDU9tZl5BPreeeYYJFeQfd/vr58ylIicvpe0fzrQCp1hzuFkWPFxF5kT4f1MaWTR1EaHAXwQ0D0rPmkj/pH7qZtx6/OHdFZaV372dNbd+MyXvLdzdK7dt+iPVxfl845ILTriChiO9UlpQSNCfqdX3GDTAKXbvfffi7YD4LvhUeBkf7aulOq9ayADLWHhdHpvaNkEAOpt74Orje97wrlZZ+f07WFP3z4QmnP4Z6O/8sUmefPEl1nziY4QKj7/iHmp/b7esfLOJNZPnnO6mpxWdhU4x++NGTBAkAJ4fyAMCQDbJj1cbECBmaPrYy1RWfPDsc7i9VVb+4HbW3PzN0x7e9S9tkeYD3Vw8roCauR88zj1q+zv2Sv22l2iYu5hQQGeg349W4BTa+NRGMRmADcZK/heb5MyEOfgFIFAfuoOKcRUf+Jzh3a2y8ienP7zhA93y69e2sfOdt1lVu5RgdtZJv/YT/R18s+oCSrNyNLwfQAOcQlve2QJ+wAbXIvl/492q+26IATy4fMblBAPvf9IovLdVVt5dz5rPnZ7whvd3SlfM4d4Xmgnl5/GRMyoIXTDvlF73N7u3y4KCcRre46QBTiUBCknOMP9lBf6zADee20jN3PfffRXe1yorf1LPmr9qGPLwbnxju7zRE+Opt9+mfskirp8zlcqpFaf8mk/ub5PNb79J9bwLhrL5I4qOgVMs3BaWDc9sgHwgAW2RNn7c/2MGJELijQj/64J66q9cdcxzvj19PbL6vm9y+aLLqJl70UmOObulK5oAyzrYlzcYy2AweLjgeWxt28Oy517lO+ecCX3dzMoWas4/b9A+KB4IvyYv7mzhG4uv1Mp7AjTAw0xPf4/saN/Bwm9XQQJ8M/w8+9ljb51cdc9XZN70s6g97+hbJcN7DsiGF9+GjEywbGxjsC1DIh5DHAe8BJta2lm/vxecOGYgQobr8Pxtnz8swCRiEI1QOWPqoAfsiX0t8ugbzdSfcwnBrIAG+ARogIepcHtYNmzawPc7vkfjjeuZHUjO6Da/vUuq7muCDA9iD0DOWSBzk11vgEQME+1n7eLZEI8gkW6I9UKsn6WXLSFUWjJsAhLeu1v+2LuHF7e9xTcuv27YtCudaICHuYpvlctvPv9bgtEKNrzURltHJw3vdELWA2BNBuf85FjajkNsgPqKAq4/u5TKWdOGdSDCB/bJbc8/yperqqnILSCoBxZOigZ4GAnv65eu/vif/Y1w/tPjcGM/ZqBrKiBg9YP9IHiVkKgEzwUnTm2OS/WM8dRddc6gBKF5yytS9eBXaVn5A0KBcYMarnDPfln5/COsWXgVobxCDe4p0FnoFNr41B9kS9/Y5B+MsKm1l/UHoge/KyBCQQlIDPCAglfId5vo7qwAX2Xyx/o6wUmw5nNXEhpfMHhhsKBx4Q2s3Pwz1iz6KwkFxg7Kc4d79svKTb9kzYXXaHgHgVbg0yjc3ildvQMkK6mP+x95lm/szITcYhBJrglbAgJFhW9jZf6egcgC+mNl5GR9DwYm0v/OIuoryyjJtdj0zgFuueo8as4e/ImlZfU3yZov/gNdRHizr53rZpzcDPe7eqIRWf34Q5Tm5PORGWcTmjh8xuLpTAM8RMJ7emTD5naw/BDvgegBNj2/haklhVy/tAYsH1h+qu78EcxeAggYyAnuZsyYZxnY00ysfT7dgRCMexTTsoD7L72MmeXjqZg0hmBOtgnv6ZTQ+MGvYhuf2yRbWrZSt/yvTU9frzQ8+lM+dsXVnBOYclKvtXHLn+TRrc3Mm1BO7eKLNbiDSAM8SHr6orJjZwf/9MBbXDS3DC/RBQP7mVORT82F5x7zlzbcvl82PNkMwFO7tmBPfIrzsz+FxINs2rKF9YEf0vTJ/6Cy7MzT8ovf09crq+/+V1av+Ophr/fl3/1Azp4zl+tKFx//aai97bI5vJUXt7/J6trPa3CHgAZ4EGx8pkke3dzCvFkTWFQ5mVDJiY8Xw/vCcseTK7lr8RpCk5LHCcO7WqX8iU9QP+1qSgpKWFpyGaGcoet6bnz2SXn0xSeZN2UutVd97LDX6Rnok9XPN3L5nHOpKf7gQwrhjj2y8pGfc+eFH6WieLzOMg8VEdGvk/xqCe+UxoceEy69U2pvu09a2vbLyT7X+s2N0rSr6YjH1z/2deG+xcKTH5LGll9LS9/Oo75G04HXpKnzdeHlz0hj+yPH3Y7u/h5peudVaXzsIan/3j984OPqn/6ZNIafe9+fazmwR2rv/zdp2b/npP899Ov4vrQCn4J13/+prLj7KcibQMs9KwlNOvnx6PhvGnnsM01UTjx8x1Vz66tS9bvPQlE2TMijNnMq1blng2MgIeA3YBtWtD0IHQ7EPOxQkH8rvwY8gahhaekSQvmTDj3vxu3PyZbubeBA2zs7aXj6VzTV/YiKSSGCue9/YKIn2i+rn2vk8rmLqBlzZCUOd++TlZvuY80FnyBUOLjLT+pIGuBTZM65QShfTFPD9SAeldNPbinn+3/6ntw8/5ajPnbja5vk4qdXwYwgZFjgCMR8EHch4kDMhYgLEaHWP4PqcfOTy04WkG1DwMYEbLAMEveg34Vuh6UXXElo0skdfFh13/+VebPmsmh6FaFAselxBmT1c7+kYtxErhwzi1DxeA3vaaDrwKfK2FAY4rIfhSnLMNw0r1NwEnhOBBGXOVPHUbPog0Piz7WP+b2a2dWGe/uFidlQnPneNzySVdYTcAUSHms++VVC40qHPDyrrr6RHft3sfKB71J91gJpi/cyb+Jkaqedq8E9jTTAp6h+6bk0tFrEPSHDn8G657rp7+sn2t/J/r4OnM7t0Ltb6q9dwqq6jxLMyz7qL/iO3TvomdwjwYyjd2Hry6+hYe9/J48Y5mUk143fDa8j1OacQXX5gtMSXoBgXtBU5gVprPhKCv/1lV6V8hRd//ErwPOIihB1PAJ+Hx4Wfp8P2/aDnQG2n4ZH32ZHW98xn+eeN+6iJbLj2K9z0XWwpQt+GYaOxGGVt/HsL7Hmqjupu+pzWv1GGa3Ap6ggL4PaccKDUZeuhEtJpg9sG5/tx2/7ifmyyC+cSnfJRVR97XnkvquO+jw3he7E9h+7G105fa6Rb72a6rerhhmtwKcoVDrBVE8TvESMXlcwtsFv2xhj47d92PkzscafA+KBP/uYz+OIg+d6qX47Ks1ogAdB3Y1Xm5Y7pvK/5yW4rBykbzdO3AWClBaU4M/Mw2CS2yqPYXvmW+Rb+al+KyrNaIAHSahkrKlbfra5Zn42u3buIsOB3KwAngg+A8YYsHxsfG7bUdftLpq8hLLc47/jglKgAR5U4Z17pGrFr/DsXFzPw4fgihy8Vp0BY7Fle+yIx33/me/IjMxZqW6+SkMa4EESbm2XlV/9KYiLJy6O52IjeOJhJTdLgeVnaU35YY9r3R2WZ3dvorrk+O75q9Sf01noQVJ+5ZfBlw35FXieg+O6GPEQhGzb8JGiGGvq5hKaePj1jv+4bTO3nfPlVDdfpSkN8GBxo8k1Xy8B4pJwkldzjHhRvru8hAWzJh0RXoCX33qRy+Z9KNWtV2lKu9CDxYkll4rcOOIlEGeA6+b66flZtbn20hITKjn6/W3vDTfQ0r0j1a1XaUoDPEgaG25KBthzIN5HTtZ4ll8x7QMfd9f5jfxiy72pbr5KU3oaaZA0v/KGVC1vwMoaQ8nkq7Ez8vHcKNFoNx2Ox+3n+bj+mmkUFBYTKj38xNITz26Up7xHmVs8j5klZ4CBWXlzDcBr+5sFC/J9BZTk6TKTOpwGeJA0v/K6VH1iNfa0TzM+dwJZxiXhRHFi3XT07ydxoAWie6ldNJM1X19OqPTws8M9fT3Ssn8H2/ve4hubv8TnF9Zj5wi/OHAHnhvh2uy13Di3TgOsDqOTWIPGwKRLkMxiEiIELIOHwbYsLGMnd2GJsP7NPO7sgdBfPDqYGzRzcyux9yLXnvNpnpFGglYBdkYGEh94706FSv0ZDfAgqSgvpX7J69z1socjyZ1XgsE2FrZlg78Qe8w03JxSkrdSOFxre1gee/s3PDjwRay8AGVjFmMZHwZfMrw6W6GOQn8tBkkwmGtW3/kx8+0rerhsYi8J10EwGGzw/MycsJC83MkgUPWl5w97bOuesHzqoXLu23UrxoCIi+PGsIyNZTIxxmDsk2yYGtG0Ag+yus9dYpa2tktXXyb3bdjGjzcKWRQTdbzk/cfEgMk49POt7WH5yk9XIrmAlzynjwiul8DCwjIZgPnzhyh1iFbgIeFn69Y2fvLIbgp8Pvy2HxHBNsl77mLe+9x8/pXN/GnXesRNrkJZnmB5Hgk3TjTRT6JXWGzdxg2TdQJLHUkr8CALt+6WlXf+ggffyCY/qxCQg3uiBduAhcH9s/7wqp8vw5+XDK/8WQXu7dvL8vw7KC+fTlluRarflhqmNMCDKNy6S8qr/w9kF2Fyy0l4LiIetjl4KskCG4/bqt879+vGwXaS+z88B6ZYH+cs/0V89rxbteKqD6QBHkQbfv178OIgDiIurrh4nodlCQkRHNfl+W9NpSIUOPSYd7vOxth86ex7mRdaRGmRbthQx0cDPIjmzJ4KshESCfASOJ5L3HURN8JXrw9w9aXjCZUdvoEjMB7cBNx1xWNcOFePFKoTo5NYg6hmyfkG3IMnkhxcL8FnqrN4+FtncsuNZ5tQ2aQjAvr15Y3YmdBetJU9sZ26LU6dEN1KOchM6ScFXw7ZBbMJ4CMz7xwCfkPtEh/LPzYecACLyrnJbvIrbzXL3zdXUTTdR2ZGGYWZM7g08HlK/dPAAcsCOxMaXqxiWaiRyyfXapVWh2iAB5mZ+FHBFySv9CaKswuIxKPk+uL09B+gc2A/bnQnJCKsrb+IpR+upju2jb9vqqJwmsHvH8+4wDy6+3fT0dZEkX82uUU2XkYH8fhO+rrgpxeJBlgdol3oQVb/2WqYeA0JO4gnBstYeGLht/3Ylh+MBW4vK74VpqsrQUFuAVMyaxFPcKUfV+LYro/8LPAF95CZnYVlsjCWISvz1NunRhYN8CC7fvlSwOBaJNd+LQtPDD7bxjY+sDLB9kNgFuBRNiFkzqQazwEkwa6mFnpa2/A8D8+N4nkutsnEGFu3U6ojaIAHWUFBNmtvKsKNd5DwBNsyOGLwWTY+yw+Mw85fCnaAqk+9DMBff7jOLNmzlnGdH6Fv51vE+toQR/DcOK4bO7gf2o/lg/94ZZ2OedQhGuBBFiorMXVfWGJe+tEMHv3uZPo6m7AkhrFsbMkjxzedLDt48ELv721wvnLBUrqfSi4peQ54Lnieg+vFsIwfz/GI9YDbnep3qIYTXQceIpVzyw3A/pdvJNzaLQs/9Fuy/KU4xsY2FhbgGj/h1l4JleWZrq4uXt62nuJpyVUozwXPcSl0z2aGewHLqv6gk1fqCBrgIRZu7ZCVq54hmFuMK0JfRDCuYPksXLHY8HArdV+YjXDomnh4DhivgE+U/YgzxyxkYlB3Zqmj0wAPkZ6efll9173c9e8DZPkKmZDvw+8XbOMhnuADHGMzZ9bBfdGSrLqJCMR74ObqX3DeFN2Zpd6fjoGHyOq7fk7DT15HxMEVF8d1sYyHzwiCh8/A/V+ZSE11yaGQeg4kBuDmcxs5b4aGV30wrcBDpOEHfwA7DySBKw4J1wVcMmyPgVgPv1k3i5qLJr4XUkl2oWs/Ws/suTNT3XyVJrQCDxXPOXjA18E7GGDP87jxmhyeu38WNReVHFZhy8squLa6nnB+Az8NL+GxPT+R37Z+74glo1+8vE729Id1KUkBWoGHjiRIXiMnhojDQNyhdc9+vvC5CwiVHXmLlWBe0JSUlkinCyIxXuq9m8jAAR7fUSc+p4Jsfw527l482UPRnvGMnxI6iUapkUYr8FB5N8AAbhc+t5CizAncdscfWPfdZtn4ROsRVdQ7uAYsksATB9vKIMfnY0xhNuVlk8kJjMVYht9uX5bqd6eGCT3MMESam9+Qqkv+GRO4DMs3mexEjKJAjMhAF10D3TgSAXsiLc9fRqjsvTs13PiQkQlTDM6+8UhfnNziHrICYxlbdDb97n66B14g2uvyT4v1UIPSCjy0/FWIbzIAggEMxjIYY8AbgNjLrFz5M9Z990+HPkWvHdNI91uGWMdubP8BRDw8L4brJrCtbIzxYftT/cbUcKEBHiIFBUFql5Tx7kXcPcOh00nmYJjBsP6RN1hx+1rC4R4B8NkwsNtL7sRyQVzBc2Mk3ChZVjbGZGEsWL9Z90QrDfCQCYUmmTV3XQTRJpA4YhlEwDIGYyww5r3bpUicDb/eAcB3HlxGIvruXujkiSZPHCL9+xiI9DKx/2+4YWoTiycvTfVbVMOAzkIPoVBZkZG2LwCw7jsPi2WV8bWGFkTevVeKwbJmgh8gi7sb10kiSjLATvKCd3iFdO6EOWV1LBz/Ecpm67ZK9R4N8GlSd+tVBmDsmIh88gv7ybPH0uu1gr8SJALsxU2A64ATf68CTw3czOLpy5lZXqnBVUfQAJ8G4fB+2bx5N5++aQvF+Tbj8yawr8fC8hXjSRwkzpw5pbwdTh4nTERhoBdmB+u5cfE3NLjqmDTAQ2zdul/Jpk29PPCwj2x/DpmZQWKx5C2SMAf3T+JQs2SWmdaWI//x+xVE+6BmYj03Xb0q1c1Xw5wGeAitW/efsuK2N8CagGXG4LMsjDG4bvIWKgfnp0HiAJSVhEwijpRPg49/+Hr6rDa6uneIm4CxuRXs7tyBeODEIG9MsrsdKtKu9WimAR4i4fAu2bTpNSADsMEYbDu5hOR6h6afSe7WShx63B03NvKH6DJ+2bKIvKz52I5w4MCbTPR/jlfDDRgvg6KiAgr6Oxjo87jlPF1NGs10GWmIdHV1s/5XbQfvRGhhYWHbFoIhO8uHbQTx9rH2HybR8vIlhx43bfJM4lHw3BiR+DYyM4MEcsaxM7KGMYU2ocmTmFhWimUFyMiEjl492DCaaQUeMgawSf4TJ4Mbizt8ftkAy5dXIuIA46msnHpYF7hsUgVn7q7ngNOA5+smITEyM/KJRAvIyurEWHFEbCwrF8sX4ZVdG6iZWZfqN6tSRAM8RLZu3Un9311KSekEkB7q6pYeZaxadMTf5OUGzfTsy+V3exsoLo3S17+HSBjcRAcZPrASfThOFNtXhGt1MyBtDMR7JDsjqGPhUUgDPGR8QDl1t553wsE6/5waMybcJH/cdS/PPvOv5GTEKB6fnLTyuzEcpx+/vxDLyibc1cCeruupGFeZ6jesUkBPIw2hjRtflUcf9Zg3L5dzz51EWVnWCYd5WZ2RsSUwrhTyCiCQb+EL5FMU+DCFvoXUzKjTyjuKaQUeQjU1Z5r58yOyY0cvt932EBdeWClz5kxkyZKi4wrdc89vlEQcohFIxMBJQF+nzcUVPyBUsIgxerXKUU8r8Gm2bt1/ic83g5aW/axaVUkweOyq/JN71skvN64grxBKp0JWAK49/3HO0gveqYO0Ap9mdXVXGoDmZv9xfXI6CYhFoK8brlrYqOFVh9EKPMxdcp2RvEL4+h2PUzlNw6sOpxs5hrm//WwjwUIIFr3/z93/0Dq5++frpGX3Rv1EHkW0Cz3MTamYSW4+vBC+mJd32eJ5AQb6IRaN4ERcejuhYzdYAlXzDbu772BC0XzJ1HXhUUEr8DAXKqtg/ux6nASIuFi2RSAnl6xABv5sQ2YWTJ9hcckVZzFmXB5d/Q109+9IdbPVaaIBHuaCeUEzp+xy+nvAdQGJYiwPvz+AL8Nm0oQJTJ26gLy8Cfh8Y/D5DZvfqEp1s9VpogFOA+cuqDFVpY3EYyAkwMSwbT/Zdgi/zyUePwBi4bOLsSw/GVnwTpuOhUcDDXCaWDCz1szIepxcuYPuAxFi+10iHXuIRzuJxzuIx/vw+wqxrEJs22J/95ZUN1mdBjqJlUYWVNWY3r75cv8GoTe2htygi+NYOM4AsXgnGRll2FYxpePWUpC1KNXNVaeBBjjNGMAdgN4+B78f7GzB9jlE+vfiuQFmlX2HkuIlOgM9SmgXOs3sbNvBH55voL8PolFw44LjQG9PB2Oz/5eGd5TRCpxmRCAeh65OCORAVkAYiLqcX/k4lTN1p9ZooxU4zYgHsWiy+vb1QvcBOGtqI5WzNbyjke6FTkM/+/k6+f2TKxg7Hq695k4qZ38Cx0neytRxkgcgDJAbgKZXqigra6S8vFYDPgJpgNNQW1tY/m5VOVOmwfWfmE1GRhnd3duJRlvp641hOUJ+IJ/83DiuP0JfHyzW25GOSNqFTkMlJSGzcF49888Gx21HJEogUIZt55Prz6Yw4CeQBUIGlmuRlQW9evXKEUkDnKauvup6IjHw3D4SiT1kZASQWB7xfiGeSOC6DiIWRnzYFuzatSHVTVZDQAOcps6YUWkmjl1LLJHAcdrYv7eNd954i/7+CPGY4DhxXFdAMrGNhee1EY/3aBUeYTTAaWzOjKUU5jbS1QU73mylrw9iMYgnIJFwcN0EA1GHcAu8/nqqW6uGgk5ijQDtu8LS8E/ljB8PEydAfhAKCgxTpn6diul36uTVCKYVeAR4atMGYnHo7YWBgWQVDubfQUn5F1PdNDXEdCfWCGAMxAegx4L9ByAnUMKC81Zr5R0FtAKPABdcuDQ59o1DPG5zxpn/esyf3bsnLE/+1zpp36bnhUcCrcAjwMRJIXPWgnppfqmBouJrmT4zeZSwtyss8WgXrge7Wrey8eFlhMb7mVEhdLevpLhkvmRk6bWz0plOYo0Qvb098uMfriY/sI3LL63GiMWB9qfp7nyQyIBLpN8jmD2G8cU2SCfReIwpi5oonKA3CE9nGuAR5JmnN8oLT13MRYvB788HZwzRSB/dXQfwxTwCeUGycwox0oXjHiAyAOdep1ss05mOgUeQ8y+oMefXNNLXD570g91HIp5N9z7BcVycWATXdcBkY1k2GRmwS8fCaU0DPMKUhBaxc28tiYSDsJ+u3n76+x2icYjH4zjxCCKZGHIQAVt/A9KadqFHoPb2sPR3bqZ9+zI2b7TIz/UYWwh5OZCbl0N2XjHBcTcSLLmWook6Bk5nOgs9Ak2cGDJMDPFq81rZe2AFlgU52eD3g/T2Q94KKhd8TYM7AmiAR7BYHCJR6IvAQC5kZcI5H2kir6gi1U1Tg0QDPII5XjLE3b1QlA9lE+oZV6Zd5pFEpzBGMMeFhJOswlNm13PRNatS3SQ1yDTAI9gNN9WZyEAyxNMrLycz++i7rmJdbfLcvxlp+p6R13+1SuIRPTecLjTAI9wNtzZiGciMbGGg68jL6rz26DrZ/rs7yMmyMAYirQ3079uR6mar46TLSCNc286w/HTdSq6Ys54MHxiTiev5iUTi9B6Ik+M3ZPgsMnwGY1xEhGgcFv2t7tBKB1qBR7iS0pCZNqeal98ETwBcLOPxUrNHtAcSjuB6cvB7BmOSy03tW3SHVjrQAI8Cn/hMnZlRWU88AYJLb5+Dz313dxYkXA/XExzP0DcALXvhqd98j559eiXL4U4DPEos+vAqJL8eRHhzW5xIlGSAY8mLwVv2VDr6p/LMVnj4T3DBp9YQHBvSbvQwp2PgUeaNLc3yL/+zitJiGJcPY4JQkJ+Lm381wdAFhA/AhZcupaRUw5sOdCPHKPNuKnsHICcL8l2LKUvuJrt8IZNKQ2ZxqhuoToh2oUcZTyCWgP4YdPVDNPBxCqYmw5vqtqkTpwEehRIHd2h19cPH69ZQPOHI8PbvCcuODetk54s6Gz2caYBHmVlnVpov/tPjxB0IjYX88YeH1x3oldd+dqds+/ZkejavoH39xRzY1qwhHqY0wKPQeRfWmFgCMmzY98rhFfadB/+Zga0/wRMDxuCzYNfT96a6yeoYdBZ6lHpjS7O89MMqziwxgJ+4k0PnfsF2u8jyGzJ9FrYlGDziwBlfbCF3vI6ThxutwKNUSaiC4rn1uJ6AcdnZLvT1J48gOl5yd5YcrMK2B7s2690NhyMN8CiVlxc0E868nEgcDvS4tOzpojfaRcxJTnA5nhB3hG0dGdzzAvxkwyZ2t+nOrOFGu9Cj3DtPrZeH1i0jFoWxuVCcAzmZ4HmGvRHhzQ5Y8rlG5sxfpEtNw5Bu5Bjl4oUz2bIdivMgyweBDPDEZtrV/4b0wQ2frtPQDmMa4FHu3TFUJAZ90eQa8WU338tZV9Sas1LdOPWBdAw8ys04s9JcfNNaogk40A/L79zIvCtqj1l1O95olkSfXrFjuNAAKxyBuAt5fihfsOSo4e1vD0vL/evknW9W8eZPV6e6yeogncRSAFxbaWTJVPjr77eQ/WfrvX09PdK7cwc9P1xBrPdZjO2Q8GDGP7aQO1EntVJNA6wA+M0v1su2e5Zx+Xm15E6rxpVkZX5+axtFLzVQmGWT4bOwM1088ci5ZC3TlusEV6ppgNUhT/37Osn+0woyxeA5fiIxH+17IuRmQK7fkGHbZGSBsVxirjDl9iaKZup1plNJx8DqkDNqlhJ1wLOE/RGXV1qFqJscHyc8wfU8PMfgeIaBBDz2oO6RTjUNsDpkbEnI7C2vpy9hkfBcdvcO0J+AAQdiLiQ8j+1d8Nh2m10XrOXCz9yS6iaPetqFVofp6+2R/l07uLuuiv1dUJoLRVkwNmDR0gPZF93O4o9ez7Qztes8HGiA1VHdMMdItg8m5UJ+BlzwV2uZf4NOWg032oVWRxVNJHdl9cTAZ+cz7dKlqW6SOgoNsDqqrz3YRNSFqAvja24hv+Toa75trzbLW3etko0XG9n9ql6543TTAKujKi2vYEFtPXkZcN7Hrj/qz+x8eqO886XziD35LQozYM+vdVb6dNPDDOqo8oJBs/Diy+W3v2tgYPtWegwigEfyypabbqlirN8i15eN4MM2CeJPNND3mVskV48dnjY6iaXe123zjCytgHy/QbCIu7D7gIvfg4ANAV8mfsuPbaJ44pBdu5bpn9XJrtNFu9Dqfd18TxMdA+BK8vpYHRHY3gEDMYh5kPAcXPEQMrBMFu/cs4J2HQufNhpg9b7GhSpILK4HQBBe3+shAlEH4k5yc4fjOXTHXV7vhXB1PbmhilQ3e9TQLrQ6Lo/8aJ1kb9nE/b9az/hMKMmGgiwoyLKY9KHbaS8qYdaVS5lUpuPf00kDrI5be2tYvnJBOfl+KA9AkR/mXreKWXX1ZOQFNbgpoAFWJ+QzZUaybZiQBaFs+NxLcszgRlrDEtCKPKR0DKxOyICbPCfseDZnfbXxmD+3/fvrZPtXV9K+Se+tNJQ0wOqE/OMjyR1aeQuvpXzBoiO+7/T0yNtf+3vp+85KvOcfoGXFxXS8orPSQ0UDrE5IaUUFC26oZ6Yfcv+ic7xj00Z5+18a6HpgLR42YJMlsEfPDQ8ZHQOrE/bMExvlzb+9mLMCYBuDK4ZOR9jXI4w1kG3ZZFqZ+IxgJIbj87BvWUvlF3SDx2DTCqxO2PlLaszeBMQBECwjeF4mCSeLuAcJ8XDFwcMCbGzP0OKmutUjkwZYnZS//l0LkTNrcQUMwst7owy4UQYEYp6Q8BxinsO2WILXl97BR/5Gq+9Q0C60OmldO8PyyNUVeB683CFM8sM4PwRtCFgQ8aDygSaKKirIDeo68VDQCqxOWkFpyCxv8ozv5m/T50KnC31uMriRBbVc+N8thCorjYZ36GiA1SkTkleu7HWh3wMxuVy0eg35uoljyGmA1SkrnzOHgYPVNyZw4YPPkPcX4d3V3CxvfHmVvDDOSMsD63XcNkg0wOqUnbukxnz6x404Lky/oZ7CiorDvt/6xEZ585L5xH68Bj+w+5ZlqW7yiKFX5FCDonzGTAY8mAQkWnYQFcQB9m3dyu7PLyPHZ/DEYAOZBt76zjqZfqvOTJ8qnYVWg6K3p0fubljN4sYGMgw4rsVAXGjvEoIGcrIMmcbgB8DDuriWKd9cQ05Ix8mnQrvQalDkBYNm4eWX0+smr5mVEKEjK0QciAHxuJDwBAdwMLz12Hp+XFme6manPQ2wGjTnLqkx2xPJC991usIru1oYEIgKJDxwRNhv5/J4XPhVAmb8qPGUX3O00wCrQXXVsy1Yf7eW3QnoFegTiJCswlGyeS3RQ8nf1HPrhse5srZWu8+nSMfAakh8McuIC5RYUGQgA5j3s0YKZsxkjO7MGjQ6C62GhAMkBDoFsoGrfvs4oZoaDe0g0y60GhIf/XkjCWBAIMug4R0iGmA1JOYsWsT4a2oxwIeea0p1c0YsDbAaEiWhkJlTXU3AQGaqGzOC6SSWGlK3ZRu5BsjHRwTD1M0vkODdiwEkl5x8QM/WrRTPnMmESr1x+InQAKsh9cz69RL9H8sYJwbP8tPpJugQYR/JiS5XIGgghuFDL7zMFA3wCdEutBpSUxctIvKRWhwES1xybB85BgKADYz5WC0F31rLLXHPaHhPnFZgNeQ6w2F5fno54wxgZdDjOezyPPYDy99uoVj3Q580DbA6LdrDYdm+YQMhyyLueXT4bMquupqJGt5TogFWKo3pGFipNKYBViqNaYCVSmMaYKXS2P8H6ZLggYiAj3kAAAAldEVYdGRhdGU6Y3JlYXRlADIwMTgtMDktMDVUMDA6Mzg6NDgrMDI6MDDwuZfnAAAAJXRFWHRkYXRlOm1vZGlmeQAyMDE4LTA5LTA1VDAwOjM4OjQ4KzAyOjAwgeQvWwAAAABJRU5ErkJggg==		Tbio	IC	1.57338	2.65462	4.3479	1.80684	1.97782	0.91733	2.9631	2.43815	2.61084	2.6438	2.6519	2.95989	3.62459	1.68949	1.08478	2.11765	2.65887	1.5132	1.46815	1.89977
stringdb:9606.ENSP00000336712	1.65826	4.80515	1.09243	0.910289	4.19982	1.0014	0.730429	1.44956	5	0.532983	1.32546	TNPO1	9606.ENSP00000336712	9606.ENSP00000336712	FALSE	9606.ENSP00000336712	Q92973	9606.ENSP00000336712	M9 region interaction protein; Functions in nuclear protein import as nuclear transport receptor. Serves as receptor for nuclear localization signals (NLS) in cargo substrates. Is thought to mediate docking of the importin/substrate complex to the nuclear pore complex (NPC) through binding to nucleoporin and the complex is subsequently translocated through the pore by an energy requiring, Ran-dependent mechanism. At the nucleoplasmic side of the NPC, Ran binds to the importin, the importin/substrate complex dissociates and importin is re-exported from the nucleus to the cytoplasm where GTP hydrolysis releases Ran. The directionality of nuclear import is thought to be conferred by an asymmetric distribution of the GTP- and GDP-bound forms of Ran between the cytoplasm and nucleus (By similarity). Involved in nuclear import of M9- containing proteins. In vitro, binds directly to the M9 region of the heterogeneous nuclear ribonucleoproteins (hnRNP), A1 and A2 and mediates their nuclear import. Appears also to be involved in hnRNP A1/A2 nuclear export. Mediates the nuclear import of ribosomal proteins RPL23A, RPS7 and RPL5. Binds to a beta-like import receptor binding (BIB) domain of RPL23A. In vitro, mediates nuclear import of H2A, H2B, H3 and H4 histones, and SRP19 (By similarity). In case of HIV-1 infection, binds and mediates the nuclear import of HIV-1 Rev. Mediates nuclear import of ADAR/ADAR1 isoform 1 and isoform 5 in a RanGTP-dependent manner.	label: attribute="display name" labelsize=12 labelAlignment=left outline=true outlineColor=white outlineTransparency=95 outlineWidth=10 background=false color=black dropShadow=false		stringdb	protein	MVWDRQTKMEYEWKPDEQGLQQILQLLKESQSPDTTIQRTVQQKLEQLNQYPDFNNYLIFVLTKLKSEDEPTRSLSGLILKNNVKAHFQNFPNGVTDFIKSECLNNIGDSSPLIRATVGILITTIASKGELQNWPDLLPKLCSLLDSEDYNTCEGAFGALQKICEDSAEILDSDVLDRPLNIMIPKFLQFFKHSSPKIRSHAVACVNQFIISRTQALMLHIDSFIENLFALAGDEEPEVRKNVCRALVMLLEVRMDRLLPHMHNIVEYMLQRTQDQDENVALEACEFWLTLAEQPICKDVLVRHLPKLIPVLVNGMKYSDIDIILLKGDVEEDETIPDSEQDIRPRFHRSRTVAQQHDEDGIEEEDDDDDEIDDDDTISDWNLRKCSAAALDVLANVYRDELLPHILPLLKELLFHHEWVVKESGILVLGAIAEGCMQGMIPYLPELIPHLIQCLSDKKALVRSITCWTLSRYAHWVVSQPPDTYLKPLMTELLKRILDSNKRVQEAACSAFATLEEEACTELVPYLAYILDTLVFAFSKYQHKNLLILYDAIGTLADSVGHHLNKPEYIQMLMPPLIQKWNMLKDEDKDLFPLLECLSSVATALQSGFLPYCEPVYQRCVNLVQKTLAQAMLNNAQPDQYEAPDKDFMIVALDLLSGLAEGLGGNIEQLVARSNILTLMYQCMQDKMPEVRQSSFALLGDLTKACFQHVKPCIADFMPILGTNLNPEFISVCNNATWAIGEISIQMGIEMQPYIPMVLHQLVEIINRPNTPKTLLENTAITIGRLGYVCPQEVAPMLQQFIRPWCTSLRNIRDNEEKDSAFRGICTMISVNPSGVIQDFIFFCDAVASWINPKDDLRDMFCKILHGFKNQVGDENWRRFSDQFPLPLKERLAAFYGV	Homo sapiens	string:data:image/png;base64,iVBORw0KGgoAAAANSUhEUgAAAPAAAADwCAYAAAA+VemSAAAABGdBTUEAALGPC/xhBQAAACBjSFJNAAB6JgAAgIQAAPoAAACA6AAAdTAAAOpgAAA6mAAAF3CculE8AAAABmJLR0QA/wD/AP+gvaeTAAAACXBIWXMAAAsSAAALEgHS3X78AAAAB3RJTUUH4ggIDxsc1Pej7wAAgABJREFUeNrsvXecXWXV/v29dzt1eu89mUlP6L33IkhHUez9EREF6w8sqAhWFFERpENAmvQWek1C+kwmmd7rOXP6bvf7xz4zCeijPq+/9/UJmSufkzl1z56z97XXule5lpBSMo95zGPPhPKf3oF5zGMe/+8xT+B5zGMPxjyB5zGPPRjzBJ7HPPZgzBN4HvPYgzFP4HnMYw/GPIHnMY89GPMEnsc89mDME3ge89iDMU/gecxjD8Y8gecxjz0Y8wSexzz2YMwTeB7z2IMxT+B5zGMPxjyB90i4/+kdmMf/Emj/6R34T+Pd3dCzxPjb65p47+vZD0rxP/2Nu8gn3rOtvwvh/sNtzF+D927MH/13kcfd7fZe/P3X/sf8ncc8/i9ir7fAAjwSC5ddbHb522vb7q/bgDbH3v8Zif/ONVP8D9//D5+fx96E+bNAZG/vsqzyPY/d3Z7bjcj/MTWi+cM2Dw97vQWeI6FQAGf2wa7XxHvdZsV7XWSt9L9L4nkffB7/BuYJPAup7GaJFe/x33t+jnHzVnAe/3mIvV6Vcs4C/6sfcJG7kffd0el/hNkLwnue/pvf677nbcrff9v/eL/n8X7EvBmZheTvu8PyvQ//L39l//T6OZ/zncd/j72ewFJAxrK90JTYxWPbkd59AY4Lrsy+thvhJBKJi5v9absWjrSzzznec7btvTf7QVeyW+BsbkNI1wZcpJRIKRG4SOk997e3eczDw15PYHAxDAWRJZTjeERTVO81cFEUEAJSqQxCgO14pBRZ82nbNq4EVVFRhLbbdhQ0TcO23TkCCwFIcGfjZbbEtSyE0EAqu/FaYdfyxv2bfZ7HPGCvXwO7SBwc6SCy8TyPgC4CF8d1UD0m87fxPpt0Jo2i+tA1HQFI6SClQFHAtl00TcPKmOiGAYCZ8ban7r6p3TNWKriug6KJd+3j34fynp/z2Bux1xMYLC9bhO6tb6XEdW0QLqqi4tg2qmaAVLAtB01Xka4LwkUoCrOpJMeVKAgvGwU4touiKN7j7Ffc2b5TDvSPsHbtWg455BAKCwvJDYSoqC314tyOi+JTcF3pXQRcC03T+PsknifwPOYJjCstFKGAq4Eidovuurvuy+yidXaBPLuGdV0QCq4763Kzq85j9rEELLj33gfk008/zbHHnIDruvj9QTQFund24fMZfObLnxBz/rNgFy//pshkdrvKbq/PY2/FXp8Hlo4ETQUEmOwinlA83gi8ykkX79ty2EVgxbO+isD7bNYg4+72WPO2uWr5PkyNTrHfiv1pbKsQu1drDndPyj9df7v8+Kc/LPC8bZyMRPW9N+f890o857E3Y+8msFRQVT+4IDMgVHYFemetoOM9fubx16SiqOBKjj75AIEFGMxZQMcENcAujumzv8P70dxSK3Rxqnz4oUc5Kn6UnJ6Okkql6Ni6hSXLl2KZktHhiCyryxdOBlS/QDrZfZqzsvPknce7sXe70JI569qzbVy+sOYVnnj6UYZHBzn1lJP46EUXi5LKHL72ye/LZMImHAwjsdnWvonLvn4JR5y6v/j9tXfL0dFRxsZHKSrJJ5zj56KLLsK24OabbmFoYBhfwI+NpGFBI5d+82Oir3NC/vzanxEMBHjx1ddIJGK4rsPiJQtZsKgFoQnyCvI5/fTTaWip8ui7mxc/+3Ae89grLLDremtIRfk7FkxCf/uo/NJHr6CxcQFnnHYWd937Z269+Q76tg3L/VoOI5gop9RXRNgfYMu2t7BHHH70zWvp2fAR2bN+iqCRT6ni59VH1mCJBLlOIcmIizmiUx9cgi1dHlnzGK++sYEl+yySx596gGhpqZaTYxP88U+/Z+GyarFt/U751NOP8uVv/JfAhfb2Hvn8cy/imIfJ5oXVwrPoLpb3l6CSLex87/J4toz7X2T4/IVgz8b73idzXS8avDt5Z4sl8FK13HXH3YT0fPJ9+Zz34RPFz6/5Ofn+fLo297H2xU0E7QICdj56OkyuLKQir5ay/GrGBiIEnTyKfZX4MvmUBmoIuLmM9UaIj5oE3DyMdA7jXTFKwlXUFNWx/u31YEF+QS7LV63wXGQFNEPBH9Tn3O/WJfXisCOP4uknnvVYls0be293Qbq4juRdga/d7+8G8Q9u89iz8b4n8O6Yq3ISAiGEdwZL8Pv9OG6GqckxXv/rBtmwsFwsa1yGX4RQ8WGaLkJqGGoAQ/hprG5h330OZHvXTqQmvQosV8XvL6S2to1Nm3eSdiTRdJr+wX4WNjZTGiykLFBMib8IBCxdug9LV+7DfQ/cCwr0DXZz6umn4ji2VxEmoKmlXKRNe1f3ouWi4oA0UVFQFe9vkIqLFLvdsnns2du7qrhmI+m73+axx+J9T+BZy+u6Lq7resRlV2kjEhqa6rGFRSqT5M833UKmV8rG2kZUFyamR4hlppmOTxCJTVJSVoovYHDiB05gJjWJSZxochojYFBRVYs/nEd+cQnrNr1DKpOkoamRRDxOXXk15QUltDW2ggvhUAHRmSQrlq7i19fcJP9y5yNU1dQI1dUQSRBpUFw4eMUhpEaADF61FqCJbFmm6SCxcXHmbszd3lN2OU/c9yXe9wQG5qyuqqpzj13XxZUu6HDahSeI3LJ8BibHmIrG+e1vb6CmtgqTJLWLSilrzifijDOZmcD1W4TKAoQrDI4981CmksPEzSkSdpwMacamR5mamaSptZGZVIT+/l7y83PJDeewz/KVtDUvoGfDsCwpKxfPP/cyd/75fro29HPGkR/iqd+vk2/c2SUn1yEZAuLgi+iMbpuS8X68gJstsG0H13RQjF3J59kMlsj+m8tpydnWyOxNuO+5/aePzjz+HewVUejZdTCwW02yd+aadgZD9dH+9qi85nvXsXX9OnKDAcqLytENgy9ccgl/vOk2JgaTGMKgojifz17yCZoOKxK97VH5lQ9dQmluDYFwEUbIR1FVmL6+XtyMS56ej2H6sdMuZRWl9I6203ZoPW37LqBneJRb/3wbX/3ypaxYsIpffu831BQ1kuPLp7qqiqbmSlxh0TfQTyQTZTwzxsID6zn4tGUCJQPS5zVBKLssrWC3HuZZvDds/TdRr73iGv6+xV539BzHmSNv2kyhaippK0PrqjLxp9XXiDsfuIljTz2CrpFuNu7Ywme+8mkGp3uYYZjRTBddkXb+cNcfGOi1JK6f/Vbsz8hAP13d7QyPdaMaKa6/41uivCiPgKqSG8ylpqKWyopqlq5YSSgQZuf2ndx/571Iy6W5vplbb7qNgAwTtvMpphr/TBHR7YLON6YY3Zlh+6Zh1r+9hUQ8Ba5XLw0urusgUBBoXi33rLXd3U3eLWI1223lOdmew/3+v3y/v7FXpJF29zJmLbFpmvT39skHHnqQc889n8qSOmFo0LikTmzq2CJ9uT5W376aigUFYpYI3e0j8u7b72DTxnbOP/cCgjJEc3414bwwpQ1VRM1pHnryXnb0bZSDHaPUFDRTmRvAHwjRPzLAZ75yJt1T3QxF+/nT7X8U+ZUav/vRfbKnp59aX8NcuisamcGSkplYmul0nISZJK8kh+M+eIBAAUXRcU0LRfNl/0De/XP2vtj1c1dfk4Kcr+h632CvcKH/W2St1OOPPCtnpiyam1q58YbfkErG+OEPv09tS8mcVzqbcgIgA+M70vL3P/8Tk72TDAwP0bxyIZ/72qeoWRoSW9ZtkouXLhXf/cw1MjkiyAuUkDEtTj7rOFoPKKew1S9cATu2DcvPnP9lKnPqqApWUpJbSl6wkGAwH1fRSTspphOj7BzZyHevu4Tq5YVz+WBpKggtS8zsfrk2qKrXsyzweo9ns2ezeeHdtTVnV8rzy+A9F3uFBf6HsOGkE48RCFh91zPyiu9cQeOCojmrCxKEA9IFVQHHYXtHr/zDj+8kNmRRV9JMZCLNcP80d9y6mit+dDGLVy0V2HDsScdx8y/vJjadJj9URHVxJX4McEEx4J3N7yBchXg0yXByhNLyEj79y5PEwFpbxjMWfUPd5Mcs1PFyqpcVCjRImhlUVcen7xIHmCWgVBykUL2eZdtF094t/bP7NWj35+ex52KewBpzJumDFxwrVB1MW6LqwiOaLRFqNnrrOqDA1m0ddHcNUaLU4UZ8HNR2HAORYZxRQWInMlSBeHNNp3zm4RdJTqUIhQo4YtmRbFnTTu52wcHqUkQDDG4foShQSkmwCteWdHTt4LXHt8uDzlwg0DRa5SLQFoFyNCgmLhJheAXYJi6KcBFAxjYxNANXOEgcNBRcLCT6rsAWCuLvudrzFR17NPZuFxq8Xl7bRtU1ryFfuLgIbDQkkgACTNMzma4LGuzY0Cd/ceXNiKkgxVRRlFMGfhURlDQuLmV7z2aefvYZysvL0UyNg1YcQktRGwsaanC0DGs2PsfxF51I2rH4/ld+hJbxY/hz0fwQlaNcde0VlLb5Pe6pGcDyfGN0TDRMCaqwEdLGL7xeZce1UFUV0zRRdQVVKLjS9Vold49O7x7gmvWf5wm8x2Kvj2TY0gFNwQFs4Z3VpmPihXscHCxAAQtefewN2f5Gp2xeWC++cdWl9E13YBtxBid7MK0UE6NjbHprK5HBBIual2GlXfLKcqhvq6RxaQ3FLYCj098+wmWf/Ab5rkFTSQ2FvhD+lA5RnaBZwNWXX0eiz8r2EiuAD1wDiYYADAG6K/Djh6S3bw/d8Yjs3LBDGqofVRo41qy6yP90EsQ89iTs9RZ4VtHGkRa6EHMuZ9wx0VUD6Vj4pY9r/uvX8oF7HiJQYHDvA/dQ3Jwjxjsy8ndX/4nISAqfFiKTzIB0SCbjTManiNvTfOMHX+Ww05eKF2/eKn1WgJGuYV5//U2K6yoIBv3UlZdRll9OakYwPDbFjIwQU8bRy1J84fsf9YJWwkaqGo4EKy0JGAIsvMKO7OF79K4n5UOPPsjv77zB6yneVdmRRTb/O2uFZzFvgfdo7PUWWDrg2BaqcBE4XpI0DWHFj4aCX/j4xVV/kD3rR1hafgAl1PCTb/2Ckc60LFngExd/5QIWHlBJ+/DbRM1Bxka7iUyOkBcKUlNThaUmwQeVK8uYUCYYmhnBH8wh5OZTGaqnuriBfQ6vZ8XiOsoKSvCLAGNDk0xOxbz9U8BUNTJ4oeWAIZjuSMrnr98gN90+Irc/PC7lDuQpR50gMhMw021K0njktvCKPQAHz8twhPvu4qx58u7R2OsJrAiJoemoqMzJccxGb23Y8k6PfPDevxL2FdFU1Up90QKI+Xn4ricY3GLKHZ09dHZ3IhQLKTMcfvhhfPHzX2LV4lX4hZ83Xn4LbGg+sEgcetJ+vLV1Hb5wgFAgiHRAUf0kR6G3N0Y0NsVMKoKtWqw6ZD/QwVFml6sCN+My1jEtf3DpNXS9McLg2ihiPIg1Ct2vxuX5x3+CW66/n+1vTso1f31LzoWes5AoWTLPy9O+X7CXR6Fdzz11JSheUYQUIKWJKgSO7bLlnY0E/SHSVhoRUKivaiSZTjPdnuaH//VLpqPT1NWWE3TCxCbiTIzHGAlP88FTz+Lu+yXbNmzipQc2ycPOWSoi8Wkc3cENOqT1KIahMDEzQ2q7IBadIerEiDJKTp3OiRceIDLZoyMkGMLT3/rd1X+iWKsnpBTjcwtwpkN0vGIyk4iTiKlY0TC3/O5+YsYoR56+n/f5XX8tEoGGREjlHyv0iN1c7n+EeQv+H8Veb4ERcu4ctF3vfFU0jXQmieFXOfei00VtfTUZmWImFSURT6EJH5m4TVVJLdUVteSG8inMK6a+upGTjzsNbB/33v5XZEalrWEJWza0gwur/7KameQMPcPd1LRWcOzph1DYGCZQJUj4xxk2d9A++hb7HNWG6s8Gix1PuQdL4Vff/bUcH4wR9BdgOi5pmWFkYoLJ6SnGJydJJZIgHYYG+vjKpf9FVmQT17Xngs4qEtu1cWx7nnzvA+zlQSyvMR5ACs0LZlkSXRcgHRzLRXV0+rdOyD//bDWD7WMUB8twHcjoJnFnhmRmmqnJcSrzSzn5yFMhESI57RKZiiFyJN2JDYybg9zy6M/FMfudLXPdUvwiwKqVbXzy8xdTsEwTc96sDj3btsn6ZQsFmuJVUmWb+XvW98pPXPgligItlOXWUV5QhU/zUVKaC8LEzCSZSUwxFh+meVUNn/ruhwW6C4qnwifRyNgOuublkFRUXFuiaOp//928C/PX+v+N2LsJLPHqDxUvwKNkRZ3fVfDgSUcz8HpM3vzLu9m5ZQDDMEgoMeL2BJVNxXzwrDMwoxY+M4wazyE6nqJ/qJ/+yE7ckhk+d9knaVpWJi465StSjQbxiyBCtalsLuE7v/68IERWzTLt5X11A9yAtw+2BCm4/qqb5MP3PEd+oIq8QBEKKhd+6CyO+HCDiPUhBwf62daxmZl0hI9edoFAk6CZ2VpoBcSsyp7lFYRIHdcFVf3vzPA8gfcEzBN4rmPHRqIgHIWOrd3yiq9/gwceulsgYHDTiMyV5cwM2bz5wmZWr76HKWsUJTfDL276CQv2rRZYsOmVEfnIbc8Q1EP0j3SgFdp87psfpb6tRhCH5+5dL994ZBtTg3FQXSzVpGpBCR/74rkUL1EFhotUbBxXoio+L8il2OBoXHfFH+SGV3eiO7nojkowoFHZUMhl139MsPvwCBdPEVMBbBNUHYRAWg7CUHGsBKrhA6ntqhb9uxz+ZxMh5vG/AXt3EGu3E9eyLfRsd09XZx+jg1N0bxuRzzz5V5a3rmDNW29QFmogLyeXhQvbeGXDEDmhIKGw3zunA7D0qHJRXfdhtm/tlMamGAcfuy9VzZ4G9NvPdsrRjmkWVrVRsbiGSGyGHf2dhHwhHrzncU7Q95GVi0oEiuFtT4IiAVMDEz501sdID97N1MAkulSx7QzDfQNM70zLgkV+ge5lwBQFrBQYGiANyHjbEooKGVDVEKQdHG9BjDrPxz0ae7cFBqTtaS+70vYqlxx4dPUaub19B48+/Ai33vw78vz54ruX/EiqiTAL61Zg2TZPvvIQ5Jgs3r+FH9zwTeFmxenctETzv9ukvfTAevnaPR1UGk0saljAqoPy2Pxqgu7RbvpnBtk49iZtxxTz5e9+TiQt8GmgZuVuZ7pMereMysykzkT/FL3tHSioZEyXmBPFDMb48lWfIbdFF3bWSzYcIAUz7cjIiM3QwAiaLimqDNBwYLEgwC4r/U8DWf8s3TR/BfhPYu+2wHjLQy8fq82teU8580gx/MtR2bawlcrmCgHw0Y9+hDWPvUYkPsnExASqX0FoCqPDg1z/09/JL377s8IVoIUdkALpqAgJPRtH5V2/W82qsmMJ6zmEQj7P8mkCx3QwrTSWleHkU09C4pF3+5ZB+fBt93LA4oPY+PJO1HSYXFFEU3U9n/nImUQmYf3Gbgajw/RF23nskWe48LKTvGW0DTu2xOTTt67BGRcU+cspyitmemaUdeYo4ZddefQHD6V8SfHcFIh57LmYv3zikXj3ssTx/gRr1jyDogl+9uNfyT//9k5ZUlPIYScchK8AkmoU12+SFAnad27l2BOPAkd6EePsLBXhAg5c/70bqQjXoAkTV59mmhF6ByzGk1OYwiTjxKmoLqJlcb1wpc3OzgF5+aVXUFe2gBt+cguxQYeQVUgeeYTdHCL9MLgzTiYmSMZsIjNJIpEIuKA5sHPdiLzrN6uJ9GXIU8vI1YppKK2nMqeegJ3LaHeEl559w0sx/QtpJE9jQCGVyszdnx3BOo//PPZuCyyhY2unvPuue/EHDM447UxUV+d7V36f2x/8o7j26l/LS7/9JYGEZ+97SdZXNXLYKfvSfWcnef4wrStXcuoHjqN1n4UCxcu3CqGCKxACujdMyp1bu2gu16hfdQj7778M24D1azt55a115OcUMj48wWe++VGwQdU07r3zXh7+623i6dvXyfzcCnxaGEMzsJ00iUSUvj6H8alpYqkMsdQMBRVhTj3zhLmyyRcefYHhnhGW1lWjaFBWn0t5MyQcHV9MIzWWIZPxGiVcdo2C+u8wKz8UCHhR8Uwmg8+XLXqRztxc5Xn8Z7B3Exj485//TNuCRRxwwAE8/PBfeXD1A9TV1XHVlVfLsy84Z+4bOuacwwQ24MB1p34XBDiqN5XQyqajNFXBkRm07Lyl++9/gIyTonuwk1vuvZlQ+Ze499F72Lmlj2Xlh1JWWEl1aSlDGyZpbCqUA+kIeUYYbLjljrtQCTKWGCeTSbHvkiX0jG4n3yliMhUj7boMp3o49ugV1C4r9HowbHji4b/SVLcUmZMkr7aIhUcVogGvPvkEJaUlZCIxWhYdOlfksWv64d93xoQQ2LaLmo12+Xy+OZXPeQfuP4+9nsAXX3wxX/mvSwkGgwghueW2m2hubRJo2b4GaaMpCoouUNRdqnCO4d3NOKCroEgN4YLmZkuoTKgubiTPKKQglItm+PnTzX9kPDJJRUkt9bW15AXDNNSWUlQVoP2NKGP2IIvr2vjrvU/KsZEh8oxyxsxx4iJKqFfhkp9fIJxu5ETE5bFnnibkVznxQ4d6BRumwoO3PCCxHH70w68LowovUJXtNmo5qFYGfGH6kmEOOHmxQID6L1pPTcuOUJ2V7sneF/Pm9z+OvZ7Azc1N4rpfXCs3bNjAyaedRHNrk3BcF1UoWbkaBQsbw1OTw0k5qD4dRXo1Fn4FL1UDjG6Jyp6uSdq39KA7fno2D3H4ihOJRyNU1ZagGTqu7aO/a4TlTYupKCmkfBkQhZGIQfemfur3DbB0cTOaTBP0QZ6eiyH9DA4P8ctv3CyNInAMC60ol/MuOh1TzfLUhOLiUqR0ePGlV+WxHz7Yq/DK6t5t6evghBNO4Ksf/KyYJfVcwcqsFf47dc/ZQjUUBdJJC39A9yZCwK7pifP4j2HvJrAAxRC0LlkgWhcvwHUlKKCi4Dggs9+OioLwRJg9V9IGIbITRB0Y7Z6W/+crVyIyPooKminJqyKsqygzPvzhXPbb9wAaWsoRCmxvH8WXyWdL5waCBauIb5REIzFGJ2JERqd568UOjj7/CHHemWfLt1/bjkh6Vt/Qg/T2DFFs+Pnmr78qHBeUEFgCpFQQOowPxVnQsJzODb3UVTVK3acSS8cZmRrDTELbiuyQtLlZS3I3FpMdav5uEovdRP38AR0nK5z3rqHm8/iPYe8mMOya5oeDoglwBdKG3bJK4AoUO3smW2QrJnZ9/saf3cnAtnGKwxWUlJcStENoGZWltUsJSB85FDDZm2ZqxiPq0MQo/YlNfPioo7j2+6tprGlmenKMrt6dpJUk0c3Ii798gXDjj8tYn4Vi+kgmYuQG8nGSMSI9jsxvUYUrXZDSm1XogDTzqAi3ok7nsunBPlQpUHWNztEeFh22nJGdGVm6wCekmkFx9KzWl8ya2VnZnXd/PR1bO+Xq1asJBAKkUinOOeccFi5qEcr88vd/BfZ6AjvSRRF4WlgOqEKZszrCBR0FAezYNCBHOsd49qE1SBNC4TD1Tc0UFpUy05eipqAJJy14+ZlX2Xf5gZSGipGKTVlFFQsX+bBSMDQcZSaWYsaOYZQALYjPX3mOvP66+xnt6UI6DuWFtdx8/QMsX7VUHnfwSXSqXdgJSSKVYiQxwI7JPrZu3czBC5ajKKBLj7wTO5BrnnqVpsIF5IcKKDKKCWlhItNxqkMtvPX8Wsasfj5++Zk4gNB3U+aQCrgKc0rvu5HYSObSv2mcG+/4uUCBn1x9jbz8O19/VwHI7umoXZ0Zyq5STXZtU4pdr8N8Q9S/i72ewMpu04RQFZxZ/TgAF7q3D8oH73mcp+9/nUOWHU2RsoSC/BxK8oMEbYN4V4qmnBZ2jHdiGZCbHyRtmviKDRQVHMfETUFPD8wkU1i6yUR6hJPO2Rd8EGxDlK4IyFde2kZtuIGiQBFFWgnT3WlsPxx9cCNb1sUYGBvBjqfpH++kvP4Cj2yq4uWbTfjNz26kIJSD328Szndoa60jqMD2dh8jfaOoqkrbgrZs7beaZY6DlDZC+iADqQ5Trn15G6XFNeTk5VLRqIlKs4zTl13ETz51kzzjguPxS7/33ViA8a5+DzRcNByvVVHVQWjgZlNVWd46mon3y31Id5d2wt/iXxMcEHt5JHyvJ7AQ4l2zk9RZmVkH+rYPy5t+9SdeW7MeJxYiE3NoXL6AoNRZsbCK/GKIjEJ0NI5lOdiqS8pN4c/TsVULS7VIyzRbO2eIJFIk5QwjyW6KGgIce+HhAuHg6CoHHrWMbWveQUzq+Hw+QnoOIXKJjGTomfYRmYwwER1nfGaEYz9wBI0ra4Uku3yV8Ne/vCD7Bnv4xHkfp6mmnD9c/wc2b99ISW4N0akMuWU5JNJT1NaVgYvXLKGRJbLETUlm2tPy2it+RV3REkZyTBYuXIg5mCuHB6IkhhWCTj4dG3fgWtkRpZ66rSe9q4AmwKslVVCFDhJsx9Omti3QZpssAAsLA9+u9fXfhcK8asg/x15PYHBRFK8owbZddE2fSwO99tRbjLWPUx4qQeQYVDeHOfm8eta9MkCoCPBBNGIxNjGJNFwmEqMoYZ2+WCcJc4qwEiaejJGbk08kNcOUM8Go2U5LTaV3MqsC1QHFdlm34W2WN+yPbZgk7Tgi6cMK2gxNzxBJxrF8DoUNxRx7xiE4guw+gyNha28n53/qLA4+uUUAfLrgY/LLn7+CVeUq77RvJtEfoXFpCVWtBQIBhqLjWC6KrmChoevwl4dfwOevxFBLsWZ8TPQncfL8REcyOCmFVCrF2g3r+Ox3PoIrJFKRKGQ9ABc6Owbl9PgEW15fj09VqG6s5OgzjhWWFUXT/UjXl50YYWCgoUjHK3r5h9i7reu/gr3+G3LkrrnBmqa9S39msHOE8lAdC8sXotg2K1a1QB1i2eHV4s5H7ufVV7axdedWUnaahBlHC6iMTA8yNDlI/1gfIiR4+o2nuPWvN9MR2QglSY46+wC++J2PC7C90QoO7NyyHZ/hZ3hijO6BPta1r2fBPg283fUqO2a2Muz20TnVzsVfOpvG1gohFAeRDSBrAh578EnuvuPuufELpW0F4pb7bhRv7XiTj371fA4+bRWfuexiL6WUjUCLrPlzpBdRv+uuezBNm3Q6jT9oYDpxeke7SJEg6cRJ2jGOO+E4KhpKhCIFqqMg0tCzaUQ+ctuz0ow4jPXMcPYJF1Gf20qBW8EXz/2C1LUQDg62Aq4Kjiu8qaZSgG3/TdBsHv8z7NUWWAIIZa4c0DY9cXRFqmBDZDzF/osPw06bZNwMrvAa5LV6+OilZ4k/XHufFIkA0nBJOxYpK0NVaQWhQC6aHWBgeJBFB7Vy0DGrOOyCRV7f7lwaJ5uycSCgGoT8hQSMQkzHRRpp2mfW8/mbjxPJUejY2SVPrjiS/BZvCKHiSjAtEDqdb0/IQ9uOwIyarH9wQK48sVq0vzQgaxdUi7vuukF8+stfl3+45RqhBAAn5TX2C1AUjYxlYugOq29/WAZ1E8MwGRzbzKFHnUeKKK6mY9t+1jywjsmZnSwfX8jjt6yVM4k4rW1NKNLl+aee57mXXiCj2CxqWcK6+zcSIEBTUxOlvkWQ1iCgzY0c9ykCxc1WyaD8+wTey6NgezWBYbaaysIvDHTDwFskAjoceehRHNC0DDcDRpGCrhngx/NbSqFqcQVvPvsOaTNDWk7T3dfFpZd8ndeefxO/68NQdSaGx1m77i1aj2yguDGAI7zotio0MF1QYPHiRYRzgvilhqH6sYXFc2ue5pCTVsjyRX6xsrFRIMDJgOqY3o7rBljQsrhYhDI5stAf5OWH1/LOUxul6hc89/hb0ijW+dpXL+fJp16WJ33gUIGmen+xIrAdG59uABbhQIhIZIp1G9+iqrCGh5+8j2/c9GmR6UfedPNfGZrqo6t/C7fcEeG7l19NamKIp25dg3RdpqenqMmt5/Krv0puboh3ntvC9FCC8dE4S5oP8IJYEhzhBbNUiWf2PQmU//Th3+OxV/cDSyBlpzE0A81VPJcuO3ms87V+eflnvs/xK89mQX0rgRJBw8oSyg/0CzSYNSm3X/eATESjNLXV0NK8iNr8Cu6/+VXC6QLiUzFS7gzJYIJYbpSzPn0G1YtzhRCgyV3bwIZffP33cqhjEr9ZBLaCIyxMX4Jv//Iy8lqywVYNEBlAwUyp9G0ZlzdfdTtywqCuoo3icBn5gTwcLOJujMF0L2/1vcaigxv52nc/LVQfZAcMI1UBqJCEX/34d/Klx9cRVkvwOQZFeUXU15TjDwbYsHU72wc6OeNDJ/CJr35AYALdyJcf6mZ8YIzpyCQlzXkceeF+5DQZAgHtz4/IN9dsB11lwf6VpPUojW111DYXvJuxruOF/Od5/P8ae70FNjS/59E6LqqmgbDBAcWQLNt/CXlFuby+8U1GJnv4UOnZlMt6rwlA94YWfvgrZ4q5mZ0KdDw5JFsaGgklChl2xhiPKExNRXl741pOv+hkVNdLuWLCSHdMDnYMUJJTwiWf+7S49TePyIkdKTTdj4WFv0zhO9+8ki9++5NywYpqr+AxLVAUnaGBqPzpT37L9LYxDlt6JKoqMfw6RUVlCCGID2zHL8KorooqNC/qDMzKfQiRrevW4fyzPsq653oJkotfDeImYfO6DvILc9FVjTM/cAY+ReOX37pXunEFvxkgPZRh38X7oFo64/2DvPj8K5zSehQABbVhXtvwAuPjk6yILuSIEw6kb0cX69ePy2UrFtPQUuNRdp68/zb2agJnbZAn7pYtbHAcGxWFphW1Ytk+i+QDf36Q+poFTJtTJK0EeEML2bBls9y5rZsKo5KS3DJSmSRFeUUsXFgpqEamOmGgW2C5KvFUmhNOPZwFy4qFtEFTYaw9LX/yzV/TkN9Kee4U/ZXT8uRDTsNcDFvbB+gZ28lwoovcolwWLPbISwoUx5PcefzulxjYOUFxbhjLnyZu9uA6GXJ9QWKRDL2TvRgFkgULGzj37NPf3TuoqNnUGSChrCkg9l14oCxSyyk0ClGEIOFE6B3dwWBkkEUL27j+VzfRXNdCQ3kdHTu2s6BhEdv7BykqLMR1grz16hYOOPYQualzHf39/Sw/aAFdO7ZzyumHsPKYZQIV2rfvkI89+RhfaP7MXAoKFSQuMrsYnk3pCQQSiUDguA6qos4Na5t93nZsdHXvViXYqwkMXiRXkV5AWAgXRdO84JINkdQYGW0GQik+delFLD+gTSC9XLHjZLjxpt8ysWOaX/3sBiorK9m2uR2jYZnUE0EiEzaxTJSUSJMRaY487nhQvIjvjvVd8v4/PEeJUUOhrCJPllOfV0eeCp1jEIuauDjMJCKc8IHDQMBL96+Vrz33FqlJl0WLV5AcN3GiLnk1xWzYtok/P3OtePmRjfLF556le3s/U+NRMjLG13/0OeoWFwt0cF2JogrSKQtfQAcbBtvjMjMI5538AV756xYW1LcQTcTYsbkdW3NJyxhvvvOq11IodHZ2dJBKzTA80Y+h55ArC1CUINIJ8qELP8mtD9zIkScfKISAz174X3LdhlcJFCBb918mmpubxUMPPSIR4JgS1RBIKXHxiGk7NtouVwGZnVSuZouuFaHguA6K4k1e3P29eyv27m8gW0YkAFeAjYuNje6Crmm0LmrmtJNPoaQuT2CAY5Pt7rHZZ/lS8dQTD3Pf6r/KoUQPh69YKZoXlTG+PikHR4YZHZoioyWIiRH8pYKGfUvErFjd0088R3QsTrVRRVDJI6zmY8ehaxKmRjPoqo+Z6CQ1lSUctGIffvyFX8j0sKSupJXcnFICk0EObqrjradfIzlhsnK//bCjcOj5y0T5oiLZ0z3EpnWbcLA5/MyVwrIzqBoomlfe6A/qSGDr2n755J9eIhDNp0iroa1uEY2t0NkRRAtoqAaUF+ax+IAGnnv+JTJMEcsMYzopBieTLGhYRsbKMD0dI+0IDtz/CMoaAkJqnkJu2z6tHHPi8Tz//PM88exL8qOf+LgQjnfKKbpACokQ0puMIUBTNdKZNH6fH4lAEVqWsLv8bFXRs4fuH42V2HuwdxMYdutld3FxUdFQVI1UJE13/w4aGmvByAMdVB+YdgpD07IV0iqqKli2bBmzQaaIPUNSS5DfGCS/MUwoIdjvmNOyASjYuq5D3n3bvSws2I/ikhocwyKamSY9EiGVMXFtH2Mzw0STE2xb8zbPvfIouTl51Be1khPMwXANRofH6BxoJ18vIKQVsPGNdkb7ZmRVaa5oXlElmldWcexZ+2XLLUE3dBAWjsygCBUJ2Bmd/s4RhndM0JJfQV5OAdGpGMM784nGIkRmpplgiKVHNpLIRIinJ+kd6CA+PkJuOEQqHSG6eYZ9Wg8hGo+SUWZYULcQHLBV0H0wk5qhfkmj+NiSRra80ynvuOtuaWVs76KpgOMIVE2gKgq2ZaFoKgFf0Juqmslg+HwIqcyVupqWg65562ZVeNI+6r/a1Pw+xV5PYJktZFBQUFGxsQGFQK6fw488hI6OLVS0lIPrIBWBqumeq4cfHOjd0s9Zp50hnDSoBrQcXC7Yv3xXflNtBDwLr0h49KGnyPEVkEnE6DE3s7NnOx8870za9m9E0TXWv9lOo1LEzFshatw6hiYHiSaSHPzxAzjmqIO47Q+P0j61EzcDC5uWkKMW4wsprH1sE2X5h0itFkEQb707uzwUXlmjUAUSGwUdXYHHH36KHKMUoalMTE8RrAjTNzDJRGqUiclJXu54nYRvkrrGGjRNYSYWpbKqnMnpcSbScUJBi53Db2OmLfqmerj8Jx/zLhjgSQQh5sacLt63RaSFI99c85qnP6Z6ggKuBYoOuqrjZr8zx3HxGV4js6oILNMbf2PoKpbpohvK3Gt7O/ZuH0SAMMCREtdx0BAYqNiWCQJqmurE2NhYNmepIqWCZQuULHlHu0bkiqXLwPHIa2dPTPzgaEAApCGRPhehebOIVi5bScAXJjecj2b4MUIaW3ZuoGtgO76wwqp9FhGPxVhY30ZT+QJy9BIKCivQi33oTYgzP3MSxS0hXNXE7wtSlF9OQOSTGRW8+dg2Nv+1Xz7551fkS4+/Ib22o2yAXDVQ8Hn7bql0vjMot27cQiIZI20nsPwpRpMDrOt8A1NJYLkOhXklfOj8T7DvyoNZvKSNkvIC/KEgrqLgC4UJBALouo6UDh/58IcpKsz10kzZNqTS0lLv4iHBtGGfVa1i2+Ytc7XmiGxPcbamWxGADZqi7OqSkKCrAk0TZFIOuqbg2rte29uxV1vgufNIFaiuCraLEA4+PTviQFM49PCj+c1Pb5RfuPwzwnXA5/PkYnu3DMsnnnyEz3zt08JxbVRFQzM8nWmJhWoILNtC0XyYjoWuqijAsR84VLz97EY5sjGJj3xUDYZ2jNPT8RgPi2fYr/VwcrVcSvNzya8pYWrCpCfZTUbaYEBBkyI+8ZUPy1uuvouRvn6Cagn5gTzqKxdhRmbo2DnAsDXK2oGXOezEAwCwbAdV89a9avbE375hG4ppEZuZZNPUm2BoXHvdt7jj1u10jmymqDgPV2vi+b++ytEnH8aHP/Jhnn36GXp39OILFuJXfFQW1lEdrMRX7cOvFnlC9LNnlA2pVApJtuNIwIN3PSZHewaZ6p2WhQsLhAXoEpyMRNWy4f3ZJU2WwP29Q/LlV19henKKqcg0uIJAKMgpJ51M69Im8e6exb0PezWBgbmUBABCQVF0wKuPVlCobCwT537oAr70mcvlJZd9lcGxIXRNY/Nb6zj+pONxnQyq4UVJHctFNbIlya6Drum4SPyqb7Z7D9LwuY98nsdve53p4QSOY2G6GYRmUZhXTH4gn7aaRqobIBWBhC1JdlgM9I/iZCPgRU0+MT4xIotzG9B8At2vUl6ej+HLZ3Q6imYbtDYumrNss+R1rGzUHdAMhVBYB+kQCgewdfj2VT9hYrSfiuIa/DKPmrJG0vEEfdsHaWgt4yMXf5TSBl1c9pFfyp7tvTg6KCKHxtqF2CLD2leG5BIqRagaurYNSAUVoYBtOWiKylB/P5/85Me59/57Of78k2RtY63AgRuuvVkesM9++DSdxsZGEa70UmW//vnv5MZtG7jiW1fQVF/nlaLa0L5tp3zggQcwHtXkV79xyS76/stE3r3Lac92QvdqAgtAmyNv9pY9oLPthehQUpPL5y79BJva30TRVFpbW/nUlz8ypy01K/Km6OCQQUqJpvjBVTyrZAEupHa48p7fP0F5oJaDluxLqsaif3CCyegE/ZGdbNy2llUXtpFfCuRCoh80x0dDWTPR0RHPeqrQt3VUzszEKCtREYqJ4jcpa4J4EhxfGttMU9tSPrf+dLJmTZmdnQSccO7R4pUXXpfxbRK/E8bMQFlFMSHLIBFN0tzSQE5uIUau4NRj9yWwCNH52pR887lB2bdjiEwsRbgyQEvjEhQ3SHx4gP7uTv66+g7pL4SDjj0MnYDnyOjCa6BQ4bjzjhNVGzrln//4Z8KBfLmwdh+eXP0a/a9NUJxTxIH723LFAUu484k7+djnPiXCFSq2cOZGrSoqtC5uEt9YdBnX/vinsrtjQDa0ZPPkildirmjvPsbALnc72z71LjmwPZjEezWBYbcD/K6rt/LuN+iwoK1RLFq64G8+79reCZMtQ8DFRRMapuliqF6zQmIoTc/GXvn2c9soUOpoKF1IXavG8GaNPtNlZmaG6dQkB564D0svLBNv3btNBgfyGOyaZmR6hmhmknVdb9O97STZ0JYr7r5rNYFwENdI4YZjyHyVCSVDXI3RuH8Va+55gkU1R2Z7BVyvs9bL1HjrzIz3d1103ifoe2Uce0ZFDwTZ2b0DK5AiOpFmqH+IqhodJ2XyhxvuI6NOynTGIhkzCPny8OcKFEUwk4qjkSHjJJiZniE6mGKgP8J0/GmCZV6uGUXho2d/WK5Yvh/fvvRq2dPXx+33/k48/cCb8qlHXiKk5OEzw2iJIIObRslR8jnx4DMJ56nZ9bTwAuoqmCkwsr3Il337a+KGn/1ennL6B2R1bZnwJl4wFwz7+6KZyj95vGdhryfwv4rdJVR3FwBQNK/gwJG219iOAahoQgEXrrvq13Ksd4KLz/okJYVVpEYFtgVTO2F8bAbLMXF9JpHYEAecfg7kw34faxOrr3laJoRFXM8wNtFDKjlFMhYHN5fBgXFqG6o54wMnIIKCxn1KBCoUCx8k4Ofnfmeu6krgIBCoQvEsuAm4sPGxASkjOutf28gh+x9GQUkxq++/l5aWFkpKJaOjoziag+ZTkWqKHf1rKSgqJOSrIycnhwQZHD1DzB3BcRyiySESdoxkRqOkopmGxnI2d6/lis9dLR2ZwrCDLK5bzPGXHSuef2CbvOXqp6SiKEyMTmDZSSzLQtEF4wPjbN20FaMkn281XISoA9VQQM0OXgyAxMZ0LQxF54hjD+auu2/h8m9fng3YOQghspVdf6ffWIJXUfOfPqP+72CewP8Es2RV1V0nwyx5Z/uIATRFzxYXuGTSJn7Dz7Z3emXfwBBXfPUKKhryRGzClttHhxiaGSKa0onEIkScCEOxbvY5ZjG1ywsFPsCAcy4/Tvz08pvk1p7NFJUXcf0111KzpEAgYd1b6zFr0zQdUuq9X8dbX2vwrnlH6mxUCBS0uajdlZ/5sfQnKmkoaOXAZYexbGENT7+4jtqKKnJzc0lkklhqGqlnSJguyfQ0jiOxMjZJJ4WuBSgoyaGgPJempRXUVlVz3/13UFxSQF6wkunUDNVVDcScKGOTQ2hKgN9d93uhOHDNl/8g/f583nhtLRVVFYz0jRI0/Li2g2VZ+BydfVYcRMyx+e21j8qLLz9FhOq9ZYoE0G0sJ42h6oDEMAxM05z7k4UQWNmKLse10BSd9zP2bP/h/wcoioKUktmuLSklruu+q2ZXIJCOi2WaCBT8fj+2A48/8zhJJ85obAQMWHZkg+jLdLJ2+GUCLYJoaIQdia2E6jQOO2UV+DKkZJy0a4Efzvj4SZz1hZO49q5vi5rlBQIVtq8fl+XFlVhxyX3XP+klSBXwSiXBdrKUVV2v2yKb4Sa7Fn/+oVdldNQk4OaRoxajpXMZ3gHDXcO0NrcgpcNEZIjq5mK29KynurkMf24Q3QjhOjrScUHYVNSV8akvXsARH20UtY0Gl/7Xx+jr7KG2vBzVchkZnOLjH/sYl156CYcdeihPP/y6/PoXrpbt6zcz3NdFTk6Qvr4+AlqIHF8+IyNjONIlVJDPRCRGLJYkNp3kjptWS+xs4E0BYUkMxY+QKsJUWPvGOpYtXQmA63gdJZqq4SCzJZjvkeWZ1cTm/WGE5y3wvwDXdecssBACIQSO43gvzq23lOzVXsF1XTo7u+Tb69/g29/8Fld99yruufc2/LVw7qdPQTqClqXFYuUHK0Ae7W0gCJIUutBBU7FsaFlZKVpWVnquoccbpiYmWdK0hGJRwlTvDLf9/AF5+odOFnllPhQBM1Mm+aUGniqkDQivFzFL4IdXP4WdMdDzfMQSMXL0XCajU8TSMXKtIAkrhm1YbNjZTkKJ0jXeQUvbAoZGukmnbHIKdYSEge5+Hr7vSfJCBVKaEidjkoon6Whvp6ioGHNGoqahsjUknns4JiuCdajSYGxsDBcHw5eHmUiRMlOMDg5RX1ZD1Iqgpg00PUDKcphIjdL5eh8nbT5S1iwu8bwNVcXNmCiaN5e5IL8E23az2lwCx5EoqoLiKQZks0zubmx9r9bWnm3D9uy9//8Js+S1LAvLst713JwMqwBFVXEcr9h+QWuzWL5yMa2Lm8VZF5zGXffeKV3VoXn/EtFyYLFXLeUHAtmbANfS0dDRpESf3bzi4mCCauNIyfIlraKyqIqScAUtJUsoNutZe/922f3sjGx/cljefN1dkgyeLoENrhRI6Sn49HeMyq72IYQ0SIk0g7Ee3tj5CqvX3IUZiNExuo2BmX5GEqOMpMYYs8ZIKFM4gTiOtCguLEI4DqmpGGrGz2RPkqkeE2tG5803NzI8OUlJRSUDfUMoCZ27b3iewReRZYF61q3djBb0c+jRh9Mz0M8Zp5zJkQcfyoknHcOhR+/LwSeuome6nWPPPRwznKA/1kXvZBdjM6PYmuvVoKueAII0/MjZFYFU8Pn8c8dCVQQZM4NA4MrZJcQ/u+25mLfA/wIcx0FVVXR913pqLpClZK0jXvRzltiqAi+/9BKXf+0yzj3nLHH66afLlauWyta2NuHYNqqmZus4FZAa0gFVzUrNiGzIGM9DllIghIKqCaKRmNze2UGV0QCmwdT0NKNTo7xovIylpQhWBOe8AlUzds0uc6DjnT6smGTcnsJMtIMryQ3louXCTGaaibEpUrikHZOzLziP0886gReee4qWmiYmB6YZ6ZoipAlKKoqJJ5IowsBOC5KuhYsGmg9XSlat2hefEWJoaIB3XtrB+PQk46NjFFcX8MSzD7N48XK2vLONoYFBhuP9zKQi7GjvoLCgmLGxMT776Q/x02v/SMKMUFJcRUNbmcAFR/GKqB0F0jYEsxMiQoHgXGUXCvgNH460s/GJv+coK//N/T0P8wT+F7B7AGsWc4Es4WRrjJVsAUc2fSFhSctidmzqlM2tLeLhvzwqzj3jLPmLn10nKxtqBVa23Eg4uMJCUbMXh2zaBNf0ksuuxuo/3ycDRohH//IYK1tXctYFp1Dsa0LO6HS8swOfHuSV9c8TKtdYtWSJ12O7W0XTznd65bpnO9i+tpfCYAm5gQL8uoEtbaKJaWpqqlm6aDmPPf44dTULOeuis1lyUo5Ah4B2vLz91ts58YwTiY6nUGx45YVX6erbSQqbqkAdBXlFjE2M4w8FyZgOruUyOT1CKpYkOhonlcpQXlzE1q0b2HfFAfj1MMmIiS5DqGk/CyuX0NXZQ0N9G2VaOeEMNOYupChYhJMzRnYlgCo0knYaVfOjaZ4sWH1tNbf8/g8ceMQ+u8orxa7g4lye9++VXb4PFsHzBP43IHER2XZ0BTyBPLKlgargRz++Wvz4e9fIs886Vza31Yt7H7hf/PBbV8qcnLA87bQzaFjSLFA0FMUlnTbRDU8MXkCWxILNazfJh+57mJ6uAe65/W7qFpYLXMj0Ih+//22iyQSjkSEcn0laTVFSn+8FabLqkzs29co7blyNGstFJg2qCqq8oWSuIBwI4a8oZWJilCee6MRN21jTNu+8sJFwYF9Z0eAjYOYxPRAnfHA+BxyzREyMubKnd4DX176FoksUXRJLxDBUP5UlhfiEiiYlqXgMTbhYdoZ0KsXgWD8jQ6MMjY1TW9NEnp7P8PgYbW0rKCoq4YDFx1CWX0Jy1OaF3p0Y0gcZh6ZlNd6FKHsN9Wl+r8rSAUOBxYtbRE1VjRzvn5IltYXeCCsnm/9WVf6hhX0flGHu2f7D/xLMqUlIL5iiGl4wBRWu+O7XxabN2/jJD34hd27tk9/64ZXihFNO4977H+Z73/6hdG0LKSU+v1c+6AKOtL2CfakSDuZh6Drf/vYVbNj6Dj/+wa9kdMLG14Q446v7ikPPWo5Wk2ZE7CBTEOWwD+wv8HnjEHZs6ZM3XnszYzuj2DGFoBrCTKXZf+lKjj/4eA5cfjCOLZmJRznlpBPYb9k+yJikVJQSiviwu2Drkz1UOC387Ipf88efPiyfWP0skcEYJCE+NUU8Mc3kxAinHn0ah686nBxFYahnOwKHgbE+hiZ6GB4fwEy5lBdWowmNguIc+qa6UQsUtvf3oag5qDKH6JhJbMJmZiqFK21m0lMceeJhnpmREsdxELZEc8BwgDgg4KwPnM9f7n1oV3+3ULxlx987vcV7bns45i3wv4Gsp5ytdHJRhYblgK55JLYsF11XOPOCk8TG9QvkXfevZmXPIvnaa6+B6+Oc889F0XWksLGlixAK6XSKkD+A0KBjw3b57Su+zQ9/dDULFjcLVDhdnsiLz62TmQ0J2ha00XRksbjs8I9xmfox8GfnFGUVRR68/UG6Nw2Tb5QxOjmBGTTRdNje1UFjlUAYColYlFg8wjvvrKO1dglFS5vRHR9TPTNMKS6ZYZdyvZaW8gTt6zrQg36kCpWlVWAqSEtw9qlnsWxpKa+/0oewQZouaZmmML+Y8YkJymsqKChcyEtvPE/STRExp5EBl4yTJugLkkwm0dIG+UYOpmtjOQ6x9DQj0/1YZHO8YrbhBGJ9Ls89/qwcGRzBdGwWLV9Ez/YBz9XWAAs0Q9ttEPl78f6JQu/VqpT/N2DbJppmzAW6do0UyWZuLIlQVVyX7HNeueVsYYXj2iDsbM5SoKJhpyVDXYPy61/7KosXt3HW+eeycOkiMasgIyRs27BDvvnqaxx9xLHULKjYVdJrATZEezJy+ztd/OnX9yJsP67r4jdUFMVC2hJdhqmoKmdgoptEMkLvzh1ccObF+MwqSnMr8euSZCpOxrTpHtxB3J5gLD6BovlRQwYZM0FADbNPw0EsalmCLyQYHBolMTlJLDpDeUUNeaUlSF1lS9cWhqI9NC6rwCiBX93wCzIxh1xfAc1lrdQWN1BkFKNYCqrQmEqO0xPZysa+N0hqk5x46gl8/KOfp6IuLP5y/etyanCKnu0d5BXnEFeTjMfHcFWblJ3gB9dcSU1rkZgTPINs/TPsIu7u5/w/cbP/l2PeAv+bULKV86qqYlkOmq6iagoOGS9/rPuy7wPTcdBVGwWwXQVdUTBUDVCwsb3Uh+v1v95x253cc/894sH7/iIHBvppXbGIlC3xZRsD2pY2C0MR8o9/+iObNm2WB+9/AAOd43zywsvYsbGLrvYO8kO55PuKqWysIZaeoXdgJ2krgpQO+XmSjQNDxBITCOHwoxuuxpBhurdEGB4dIBc/jm0zHY3iKA6KpqKqKinLRCRd/P4ApYVlGJqPkZEResf7cByHPD1MOFyMoYaJjMWYiEdxsEmbCVSfS9vyZoYnewmLQorK6rEyMQYHdpAOzKAJH1ORaUpq8mlYWkfx0hAr9l/EW2+s49G7nic17kqRMjCTaYSrE52eYTw9ScyJM52YxHQTfPZTn+GWu26mpCbnfbHG/WeYJ/C/CUVRPOJqKrquelFoxSujUBWwHRNN9SNd8CsqAhPbtTFcw+tU8jbiWeRZmRhFoKleJ/4Z535Q/PQnP5PHn34ChuK1v0o3+x4Eb726nt/+7A+UB4u4/+an2PBgF0GRT62ykvjMFE21PnqGdzIWizCdniZcAp/4wsXMJFO0LVqIdFwefOg+wm0BmhdXiUVnVpHoQb79/A5GuseYioxT11bLy6/uRPf7sM0kmhSY6STgMJMeZXSqn7Vb32HhgiVg+Qj6Q0RnEqiGQsCvMDY5iSBOQaFB04oicfqpR8t3XtqBmUphGypSUxmNjBDwh8gYSSI47L9oP0792NkCAQsblsq/3vYqk8MZFMckZU2TMWJU1hejxhQKnDAfP/lC3t70FjfddiM3/PZ6+d0ffUPMKXHODS3fVQP97m6kPRfzBP6H+OfCaa4Luq7O6TNlhRQRqEgcNNXAtaUnzCYBVE9xYlaXmVl9cwXLdjE0L+UxNjXCld+5Ui5fvpKRES+VIsiOPtUFWA73rf4LN/3mVt58ZgObpyAvXURZ/gJUGSRppuibtBke6Sc6M83o+AC55QGOOeVwDj19lXCkNwEUCeeXnS0rqkvF3J+sI9qWNsvhriEOP+JQ/rL6IdpalzKTSpBx+nFdk+mZaUJBr895YnwKS00ymRjDn5PPVGya/LwwZiZO1JkkrUeRvjSHn79SAHzkIx8mPXUvfieH9o1biCtxCnPLSNgm/hwf/WO9LHUXzdVZVBcVkKMUEnXGcESamcw0H/n0mTS21vDj7/+Y6279vkCBYy88gA+ef6q8+dabeOWZN+Uhx+4v5oIUc7OQvR9iT2duFns9gd8bARDvCnC4/+Bzyq72PMmcuJpQZ7epMztPc042BvCG6mbPTKEghWexPemY2cnicO1vrhOzOxjIy5Nf/MRX5SWXXErL4qrsjCXBS6+/zAUnfoG3n9rIqpp9yRE55OTrlJWrTKTCzKi5JJUyhqZ7wEmC62KZScCTAHIEKLhU1pcKbGAG1tzbLbve6aXUFyTRE6F3sp99Ww/AEpLYjOlJ6Cgu8YlpJpMaUlVIOEni1gSOUkwsPYahC2JWkoSM4KtWufD8MyldpIrZqN9Djz1NRV0dQ13jRGIpAoUhYpkxCguLGBkZxtRsIvEZz3rG4YWHtpCjBAnpOkk1To6u0d2/gz+v/h2/vfMXYrbl07Fgwap6cc7MufKNl9/gkCP3z84wdrGlgpYda+PJhGSrW/bwNfCeu+f/F/FvFdOJf/HTs1f82XWZ8D77rmK+3ZrOpbCRwsWVcOIpRwoFnaceeZK+jjE5Oxjs2ut+yS+u/RUFeSWYSQm2iu2YFNRAcSWMTQ/T29+DI00iyQkmZgY5+dQTQYDjeOkv2zGxTYfuzcPymu/eIte9sBmfGSY5laFnZz8BPRddCSFtDV3VScdjSGkhVYvp2Dix1DQjE/0k7RkS6WmS6RmSqWn6+nfSsXMLm9rXUdqoClQvQr5zy5Ds3NKNXzWYHJlkedt+6ITJCRYxPjqFnbIpL6pgw5ubufUXz8of/dfNcno4TipqUVRQyEuvPUf34E46O3dy7Y9/IaK9Kfny42/KV57eJLu2jktSUF/UwvCOKV56YK3E9OYhC8UTFnzXcdjjHeh5Cwy89yqWfTRLNKn8NyTdLbIpZl1tZe65Xf7obFmk+G/PF2X2/7m6R3dXikoFmYEPfvCD9HT28JMfXsNl37hMJpwZlixaIPY5ZF+57YVe8pUMIWETsZJ07gjyyLOP0jvShZErmDYnUPME533qAgqrCwUi64q7gOIJ9O14p50dG7bRXHoACSVN984OQiUlxF0XXdHImCnyQgE+dN7ZbOveRGV1AY8+9QQZ08Xn00klEkxPT6AbOZjRFAFDI8cIkklm+N7nb5Cf//rFFDcHxF/+tJrqcBmx/mkCpg+/m8NxBx6Gbii8s+FNNmx+i7JSBZ8a4sm71qBnNCr2X4ChhEhbUYqrixia6ub151N8e+QnsqyiiE2bNqGqPqQFZxx/qkylMgSsYgqC1dmvPSulKy0v2q9kj6ur7PEmbA/f/f+PMRv8kLuTc7eXgV3E/Uf1tbPumtztdQ2J9g8PgMBFOi5ChaNO3F/cfvutJBIJzj37PB5+4DEQcOe9d4PhkJEp4laCidgIaze/jVAF9fV1hHLDxNIxbl19C0efdBQPPvyQ7N054jU8OMJLO1mgmgIrniSditHdt5OEmUYxdEzHwgjo5OaGaW1txczYmBmHzvYeivNLqa+tI5PJoCoGBQVFoAg0TaWuro7Kykoi41EGu4Z45tHnwYI8I4/uzTuJDMVprVrCqkUHkKMUQspPQ0UrdeV11JXV0Fy4gIa8ZuorG0mbKQYmehmK9fHZyz7JZVdeyqr998FQAwz3TWHFVJwJlQK7hPY3epjqTeCmDTau2wIW2JaXW1OFi8TCca33iwGet8C71rz/yrXsb1vR/mYNLXd/76z13v1M0d7zGeXduk1CyVp929ueisd9Cxoaq1myZClnnnMGHTs6sZNwzHHHse3VHYRC+axavJSFiyp47rk3qK2uIeOa2FM21/zkWqrbigU+sN195EOrH2X/lQfKyrIqtm7biC4FHVs7iMWn6e7ZTmFuFbomiE6N0R1JMB7KxR8K0j3Uzcj0KAkzhnR9NNYsJBaPoxKgrrqKTEagaz4q6+uJmXHau7cQLArSPTbEXx68n/M/fTLpRBrF8SPSfixFReTqZBwLVQWfqtDa3EJRuJBcXxlagc5ofIi+sZ2oQYW8uiCHnLdAIGBHT7d8e806NMeHMAVqRiMYCFMSriTtmCTTGRRdAx18ho7EwpQ2QhjeVyzfH4GsvZ7A/zLmcorvJfE/+9zurvEuws863WL3R7MnlNgVJAM8pTafQuOCBi751udFx8Y+6QsG0IIgFYtYchIZqqVtSQXdPWOsXLmKTFyhb3AAy7bp3z7CpDMoDztjhWhsrhbnnv4h+dSjT3HLq3cwODxAdHKakKvgk0G0oMTnl3Rs3k5b8xJ0RWPZ0qWMRSZITI0hfCoBLYSeELTWLiISjVIcriCWjuM6UF/dgK4bRKMJ/H4/ExNRAr58KmrCoMEjjzxKXekCcnPyMfQgSTOOoWqYmQyJxAxDfQMctOIAYmOS6iIfU6lhxicHmYmO85PvfR9X9S5q0fQ449FhSgOVlJUX4TNzqCqrImUniKSmGY8P8siTmzn/ksO9WKIUKK7ICt4JXPH+SBPPE3gW8h88fm8ACsVzb2E3++3OLXXndJfY7f5u61tPJWPW4lu7/Q5lt1+92+ezapKLlrRx7+0PyOKSMiKxGQBq6gt4eqafnmQuG9f3UFhYTEOzzo63ITVh47PDrF+zjf4nOljcuEL+5je/4/XXX2U6MsGyfZaTEy4gMh6joqye0d4RYvFppO0SChscd8wx+Ow8BodGiaRixDIRuvq3kBPMoTGvkTJ/DcV6JTO+GEMTg+g5PipyyzEMjcqSAt5cl0EYRSxY3kJH31p++Z07ZdK0MMkwFR/DKA4xFk8QDuYwNTZKbU0VXz/vUkIqbJyZIh2ZID83j9H2Pm6871oqVhQLmT1jFyxs4PHVfyWs+tGFgjBURjJDWG6SSHqSnCo/3Tt6ePWVtfLAw/YRil/zovzSxsbx2k+EsttFdM+EeuWVV/6n9+E/jP9BSv9dBfBiF1eZFY+zd9vse5Qt54JYu0YO7HLfd1XXv+u6IbPtidlcpus6V77w8hrGJ0b5zJcuFghoW9Jy1RvPv3Vlmb+G2FiK2HSCkW6LZNTGEAZOysZvBMnNCXPPHffhI8BMLI4RVPnxT39MPJVhdHCSPLUQv/BTVlzGqpWriERnGJuYwDIdHFzGIkNMzoyh+QSG1DhkyWE0ljfgNzSCAR+qK0gl0qiuhl8PUF9bR1lxJQN9E/T2DzIdH6egOAc9JIklpnFVjWQqgemkGZ8YxXEk+bkF9O7spyCnCiejkbLTJGSUw0/YnwWravAVGFcJCSIJBWrFlc88/BypmRSmmSHlpkk4EeLWBNf99sfsc9BKHnrsAQ4+4hAa26qv8r5eCa7tVc8JdS6JtCcTeN4C/wvYsrlDLlq0UAjVyzXO1mHsvmy2HBNDzeZnXLFLa1ZkpWdVQFWyjf8WilBwHRchVITQcLLD6gFMB4xZVcnZIgThsmjFAnGGe6IUQmSb/gWo0NS8kJktgpxwPjnBHBrq6sEUjA1OklEMivJrGIk5qFXLiaRnqCyoZsd0hJplYbGwZ5GcHI4R64yRl1eCa9mMj85Q0VCN3+9nc+86fJoPTVMQikNtYRWZaYfCQD415QECxQHGpmeQapyBwT5ijo+inDIigwmk0Nm37QBGEkMMZ1QOPWJ/vn7GRWK4Z1o+9tALPP/oy5iJBPlGCfk55eCGyCvIY3tXP0KGSKsS03V4Yc0rvLL5eb511eWEywzcIWTH8/0ctfR0NndsQQ3ZlLXkU1qdz5kfOIOCFl0UuPkcddhx0jRtb72rujh2BlX1gcyOptuTmZvFPIH/Cb77nR9In8/Hk0/6pGVZKIrC1772FQFgZVxUQ8FyXXyqgeuaKIoKUmPn1i7Z3tFNfd0CFq/wJtK7jld6KaRXPKAo+pwPvr19p3SRtCxoFoYO6TQEfNmdEN7gcUWD5fssF+AiZRpBwDMfhoEp0yg+jXBeLtXVgskRiMSiVFeUo6oKiqjAMHQiiRksK8NZ557N04+9LW/84+8547izGUvEyXHzmZoeY3p6ku9c/QWMENxz+9Ps6OxkoL8fXBVhw8LKxQhLZWLcoaFepbI8ly3tXtNGODcHV0gmpyfwh8LYGRcVsNJpHnr4Poqbz5ULVjSLT3zlDHy6Lh+9/Un8ag4OLopuMDUdIz9XJ2MlSJMmGouSSmUY2NzFRed8Uq5sWcnShfuwaf12ZqImTTWLMfIFR35wOfsf35YdYwhrn+mSmYTNwoULESq42Nm2RK/STVHAyXaA7cmYJzC7qp/+BhLy8/O59KtfFLPL187ObvmZj39e3njjb4WueyeDoShYGRfd8IMj2b65U179w59x9jkX8dyzL9HeUSHbd2yhbVEz27ZswHUsQv4A4WAOleVVjE9NEk3OIDWFn/38l3LhwjYWty3Cypiccebx3uo4m7i1XAvXtb3G9my7nCkESTeNHtaRqktkBl54/U1ygnlofoO6Ko1a6tiwM0MwppKOxnno0fv544d/K/7y5O+JdmV4JrFFpscEvoCBGHcZGUjy0qtryKRM/HqI8vJKxscnSZsZUFTGpxKYZpQIueQUawyPZZB6gKgZx45bTE0OU1RUhGHkM5OcpLu/k4HENsoe1bl0n6+BgInJfmyRpGuoE9wAASNIka+IqakEiuEnlong0w0yiSS2KQkEgiiEeHv9RrYP7CQey7AqeBhBN4f9j2oTOGAPwQP3rpHbNrczND5EfWOxkMKbTiFQ5uSPvPS8zbt1ePc8zBP4H0FAJpOic3uvbGnyZvO0LGwQ3/rW/5FPPrlGnnDqkcLJajHp+mz/oMPzz77A17/6DRatbBA9O2LyE5++mKGxXtoWNnPfvXeL7PilXcvh2Wq+7ILMtuGuO1bLrZu2EotG5UUXnyOEonpDrxUfmuLDC6R56+qa+jJee/gtdDvAwvIWunb0EIsnCeTkErfipJ18ChdApVnN6lfvJ0OCD5x5MsXVIZCQV+vjtbVrqCtqIxGZZmx8hFtvupPmpgU0VZTx/I7niWcSqKqKY0nSTgonAJFUnGh3htB0gL7uIYyAhuIT9Ix0MzHex2g0TEPNYlRVEjLC5Jj53PmH+7ngzI/IisYycfpR57DluT60Uj/T0WEMRSURnCEntxBsQVqJMjS5hdKmfPZtXsVQ/wQF/ipi0T7GpkYoKChCUV2EDff+4jWZNKOM9o9ipjNMjY9y8CEHePJCEqRQ352ukzIri7RnDwqfJ/B/h2yE6pxzzuGJJ56k5YufRpogNKitKRM/vOpq2djQJFuW1Oyy3dIFXSWVStG2qEEg4Hs/+Baf+dxHOffC08U7b78tFQOv8dzBO3dmPz0ryoaDpqpcdNE54off+bFcuWSZ97IFiqaQzkj8uooqPNVJVYeV+zVyQ3KQaLqK7t4BlrXuQzTZRyyTYGBiGFu61DuFPPviq1iqS3VtNYpi7vr9LnzmK+chkgbXfP+nVBY2UZXfhs8sYbQriZYOopFG8SmkyTA4PYR0DEqClfgzISb6pjhk5Sqk4TIZnyQSH/FInnDImB7xm8oXkOlOU1FXzy+/fg/LFxwi68rr+fjJlzA03M0Dj91Bn7mFSGkpmuLn+NOOo6a5kX2POcP7hjLw5O2b5MimJKX5UFFURiaTYHqqD9wM02unSJhJdAHJ9AS1TQUcd9pBc4fF0xyzvJiCu/t0jT2XvDBP4H8MAQ2N9eL4Y4+WN/3uFnnMMSdQX1Mh0GHJoqW88uIr9A5UymNPPFxIy0GoKlhgaAGED7ZvHpJVVWWce+HpQjomy1csFrMytOPb0/LJR54lk0xy5nmnU7jQJ7KzTkGB1HScHZ0dLFm1UOB4VgTA71eRtifgrmngWikWLG0SFbXFsiA/h0WlrfT3dONoDkk7hnRdjIRBcmeCV956g/3OXMHTrz7IN7/9FbDgxYdel7ru46BjVgoUGIv2y6L8clKZNAHNpbenH0XRUB2V8vIynlvzHPUNAlVVsZ0MJUopbY0LaWwtYDQaJWZNEZmZQvdpNDU0UxgqJJk0mZgYw3DCKElBxlLQEkFGtkcQIsN0cpr6pmrWd61leHyI22+8k9qFfm89a9hga6DAgtqlxDZ14PgEhf5iBqNRouo4qg/MpIpm6MQyaQrK/Vz4qfOoXJmdl5TVtHNsucvbke+PyaR7PYH/Vo/EiyrN6impGixoaxY4Qt55550U5hZJXMGC5laeW/Mc1XXV3HTjbbKxpo6jTjhcIMFMC556+HX51to3Oe7E47LqsS4IHUwY64jJ71x2HfnBMgJGDj//wa3kVBnyI58+l/IFAREbjfHdb35D3nzHzWI216HpkLHTaLqGqoFwVRACRQ2ACTf87nrxnS/9SIZzBb6AS9/IAK4sROQUMTqdQEendWkrvQODHH/smQRsH7/58v1yZ+8Aut/HE/e8Lq/6/ecEuMykRwkHR5mZijJjj4O0qaurRTMEK9qW0tGznYQ9hZ0XJRxUMGUJxdUFyFCQN7eO4ggLVI38vBJy/EXoislMIkJ+rsl4dJCAbpBMj+HXAyTNNJZmIYOCr//gMsoXl1O7xC+w4en7n5LHnXmYQGgMvGjJ2E5B0MrFtiwai1qYGhslZcbpG5smGA4hMwJX1TjvgxdTuapMzI1HEi4CxytczXodUlFwsNB2O9Z7IvZ6Av89/M1ISqB5YZP45ne/uqukWUD/cJ889uRDBfJQMjM211/7O/nFr3xWtDQ18Y0rvs4RxxzO4UftL1zhIhTVK54HnnnyRSqLaglr5eiKH19Y5+7VfwTb4ouXfpKrrrpa/vzG68WcxpMKjmth6BrubORUsbPraK9lMb9e4yfXf0e88+R2mUiGeX1zL1K3cRyH+qp6fEqAsJXDAUccwtjUGH/46ROkpmFR2X4kzCRpe4aND4/K5uYFRKNR4plJZqZsgoYPxVGw0g7lZTWMTI5SVllE31QXsdg0aqFObV0ljgO5eToZM4EmoLGmgQP2OxAZh4mxaVyZQUy4jI4PIgzY3rcJqbgEi3Kobi7jq1/7MoWLDIEGO7b0ypt/+Sea6hpABnjz/o3y9Yf7aCpYjswIDM0g5M+lrW0xvRPtHHrsgWzdtpn2zh2kHMGt99zOMWcv9wTzcXAd28sOZFN7jg0Ys0U16r9ySvyvxV5P4NnZvgJwHAtV1UGC61ooYvbrEczNyJpTsQPTTcw1i/tyNRYvaWG4a0Secu4xwrbT8qqrr0LyA4QCacfG7w0QxidC6KZBjhHAlRqK6VIeKmFBSQt337BaXvurH4nnbn1NLt5nAWWLiwQ6ZFyBgea1sUpAs3Ed01P1MHQQEGyExv3r+NWN12O7Ln3D/VCiMOnPIUAOOXo+o1unPPG9kTQN5bX4tFwcXylTiQhrHnubkC+f/ugAijWFLvLQlRDCFeTlVTE+HcPEYTQ2ihoyGB2eoKHcYcpMsGnrEK6TwbFMrHSK+oo6FjeH0cIwsj2MsQHcjMN2tROp63QMbeeDHz6N+sVVHHzSIpFtnaZ37aD84se/RG4gj6biJfzwk7fLoCykIlSNY2awbIeMSDGTiTMyOcp0bIyNW9bxk59eIz73xa/IrR0DRKcS9HdNypq2IoGqZiP4u+BJcDuoe7DlncWe/xf8u1/AbMWilCiKhmPZuI6DQM1Wa+yahOU6Xk+rtOGt19+RBxy8r9ebnzXZR510jHjtzdcA+MB5p4iPXnxRtmBeQVezSV0FNKHhUzXSM0kKArkM7OinqaaBRx98kgs/eA5XXXy9/MutT/CtS37Mbb/+iyQFQUXzZpXh/b5M2kTRvTlKtpXxphaocM3PrqOsooojDz8O4Qr6+ntIZpIEwjn4/CHyfPn0dvRiqEHyAkXkankUBQopKioimBdmMj6FrVqYJNF9LsnkDEUlRRh+naSVYiIygmknOfiw/fngBWegF2q8ueV1Nm7bws6uPj7+sfMxlDB+LczmDdPMDENRARSE8ygI5VJSVE5ZWQnh4gBr3nqag0/PklfAzi398uPnfZpFNcsJkse2d3qZHjFR3DDRaJRYeoqYO8V4cpip5DCWTOOakvVvbOKXP71RXvejn/OR8y+mrLAc2zTnPCiZLXuVuxffSJF9Ys/GvAWWLkpWR1gRoM7KSQIb122SL734KolECtu2CQQCKIpCKpHEMPxc+rUvCBQv7aNl+2v32/9A/vDrm+WnvvQxIV2Fvh2DsrqxSqiaJ/UKYFoJ4olJin0BlLRLW8NC3u56lbMvvIBnnnkbTeZQX1KOK212vjLKz7r+KD/y+bMpbs33zjgdfH4DVzooQkXz+Ui7Lg/d/bQc6JhgVe1B+DO5HLbiCN7a+jpTqQj+TIqqsiJefvt5kA5FZUtJ2Bohf5iisjDF1TlYEyNc/4sfimceflFufGkbHeu6yAuVES4QjEV2sLN3O4nMDEKR7Lf/Mo494yCBCy/c1ik7Xm1ndGCKe+55lZKSJlACDA5MEZ3KUJJbwNTENI6dISdgEI1Mk04mmcxM0tsxLOvaKgQSHv3LGgpCtYSUUnLLqtjZ1YdUo7hOgqrCSlJpFaFLJtIjqHlpzjjhBHZsHWJiJIqI5PHAzc/R1zuAsCQNiysEyuyERhcXFYk2V9WqzN7fw7HXE1hk+/8UxUvVqLNlyRZseGsTJx93Cg0Lqncd69l7WcvrOJ5LZloSQxPULKgQ0dUx2bN9WF5y+RfEpz/2Bfnd739HVtWVz0kUd2zfxkw6gV+GKQyWkMgkqGisYNP2zYz3TFNVUIebUikpKcJUIzy95iGikUmuuunydxfvuhKwQTHQFc/KG2oQpIrfr2EU5XB0y2Fs3t6OWxCnO7KFmBylMKcEV7jYjieWnrHTNC/107r4IIEGx551uDj21MNJ70AO7pymZ/sA7du24NMF+VoOicg07ds2cew5BzHTBxOpQWRIErNijO/ooDCvhMmpKXL8ObiWQmo6Q0jV8Pv9FBYWsrNzO1PjEWoWlvPHX9/K9395OZhQUVTD4sZlWDOSRUuW09TYyl0P3oTFJJHECMXFxVQVl3LJlz9F0WJNdL08Lke6kuRXV6NIg/GBMQqChRQW+LMlrOnd3Gf5rtr1d3eD7bnY611ouZsblVV4BQm/+9Wf5XFHn0ZDS7UXCXbwLKgFpLIfcLwaZxcXqTieR6bCZd/4L3Hvffew6e12+fubfyPuvu0efnXt72TXlkGJhHBuPtPxCDNWhInMEE0rajn3Ex/glbUvUpBbjk/kkZdbQjAc4q21b5AxTda/1c7rj3fIRx972dtl2/GE8lRvhooqwUyliVsJou4E26ffwSqc5EPfPlb86O4vivMvOZTTP7WKT371XKbiQ8xMj6G6FtGZMUx1hkAF3vjO7IBxdPA3ISrrCujY0U53dzc+1UCxdPKCBWzatAUE5FZC91g7G7vXsrFvHTvHNzOZ6Wd0up94OkomFSMvJ0hBUSGWKzFNEx0fJeEaWir2JTms8PYTfRIFasoqyDHycdMKAc3P0sUL+PMdv2I4uoXRVBcbel6jN7aFHROb2fR6j3x6zUtMTE8RiUQIayFK88pIJzMce+yxnpX1eeNeBQpqNtY8e31W5e6923su9noLrAivqd+xbVTFABu2vdMpN2/cwme/8FGxY92QfOWV17j/vocoLi7GsjIcfsShnHjycdQsLBZCuDjSRFU1L0Cdncxw0qkn8uwTzzA4OCBPO+U0fP4gTz/5PC8/HZKh/DATsXGEEARzAqw8bCH5KxFtSxZKc9IEnyAY8tPX04Nt2uQHikhlHF57ciNPbHiQhsYauWhxnScQrbi4wkFB5azzjxe/vPKPsndY4eQTD+WAA1cyWxtcVhsSZVUhnr37TZlIT2OFY4zP9JGfG2QiMwMFpaCAZUp0RT	1QBK|2H4M|2OT8|2QMR|2Z5J|2Z5K|2Z5M|2Z5N|2Z5O|4FDD|4FQ3|4JLQ|4OO6|5J3V|5TQC|5YVG|5YVH|5YVI	Tbio		1.46667	2.26787	1.18828	1.23888	2.93169	1.3991	2.01709	2.42005	3.85175	4.53082	2.83719	2.44308	4.95633	2.70614	1.53879	2.58452	4.28353	1.39794	1.48097	1.4335
stringdb:9606.ENSP00000216181	5	5	1.82818	1.37536	4.36997	1.89395	1.44716	1.85799	5	0.779217	5	MYH9	9606.ENSP00000216181	9606.ENSP00000216181	FALSE	9606.ENSP00000216181	P35579	9606.ENSP00000216181	Cellular myosin heavy chain, type A; Cellular myosin that appears to play a role in cytokinesis, cell shape, and specialized functions such as secretion and capping. During cell spreading, plays an important role in cytoskeleton reorganization, focal contacts formation (in the margins but not the central part of spreading cells), and lamellipodial retraction; this function is mechanically antagonized by MYH10; Deafness associated genes	label: attribute="display name" labelsize=12 labelAlignment=left outline=true outlineColor=white outlineTransparency=95 outlineWidth=10 background=false color=black dropShadow=false		stringdb	protein	MAQQAADKYLYVDKNFINNPLAQADWAAKKLVWVPSDKSGFEPASLKEEVGEEAIVELVENGKKVKVNKDDIQKMNPPKFSKVEDMAELTCLNEASVLHNLKERYYSGLIYTYSGLFCVVINPYKNLPIYSEEIVEMYKGKKRHEMPPHIYAITDTAYRSMMQDREDQSILCTGESGAGKTENTKKVIQYLAYVASSHKSKKDQGELERQLLQANPILEAFGNAKTVKNDNSSRFGKFIRINFDVNGYIVGANIETYLLEKSRAIRQAKEERTFHIFYYLLSGAGEHLKTDLLLEPYNKYRFLSNGHVTIPGQQDKDMFQETMEAMRIMGIPEEEQMGLLRVISGVLQLGNIVFKKERNTDQASMPDNTAAQKVSHLLGINVTDFTRGILTPRIKVGRDYVQKAQTKEQADFAIEALAKATYERMFRWLVLRINKALDKTKRQGASFIGILDIAGFEIFDLNSFEQLCINYTNEKLQQLFNHTMFILEQEEYQREGIEWNFIDFGLDLQPCIDLIEKPAGPPGILALLDEECWFPKATDKSFVEKVMQEQGTHPKFQKPKQLKDKADFCIIHYAGKVDYKADEWLMKNMDPLNDNIATLLHQSSDKFVSELWKDVDRIIGLDQVAGMSETALPGAFKTRKGMFRTVGQLYKEQLAKLMATLRNTNPNFVRCIIPNHEKKAGKLDPHLVLDQLRCNGVLEGIRICRQGFPNRVVFQEFRQRYEILTPNSIPKGFMDGKQACVLMIKALELDSNLYRIGQSKVFFRAGVLAHLEEERDLKITDVIIGFQACCRGYLARKAFAKRQQQLTAMKVLQRNCAAYLKLRNWQWWRLFTKVKPLLQVSRQEEEMMAKEEELVKVREKQLAAENRLTEMETLQSQLMAEKLQLQEQLQAETELCAEAEELRARLTAKKQELEEICHDLEARVEEEEERCQHLQAEKKKMQQNIQELEEQLEEEESARQKLQLEKVTTEAKLKKLEEEQIILEDQNCKLAKEKKLLEDRIAEFTTNLTEEEEKSKSLAKLKNKHEAMITDLEERLRREEKQRQELEKTRRKLEGDSTDLSDQIAELQAQIAELKMQLAKKEEELQAALARVEEEAAQKNMALKKIRELESQISELQEDLESERASRNKAEKQKRDLGEELEALKTELEDTLDSTAAQQELRSKREQEVNILKKTLEEEAKTHEAQIQEMRQKHSQAVEELAEQLEQTKRVKANLEKAKQTLENERGELANEVKVLLQGKGDSEHKRKKVEAQLQELQVKFNEGERVRTELADKVTKLQVELDNVTGLLSQSDSKSSKLTKDFSALESQLQDTQELLQEENRQKLSLSTKLKQVEDEKNSFREQLEEEEEAKHNLEKQIATLHAQVADMKKKMEDSVGCLETAEEVKRKLQKDLEGLSQRHEEKVAAYDKLEKTKTRLQQELDDLLVDLDHQRQSACNLEKKQKKFDQLLAEEKTISAKYAEERDRAEAEAREKETKALSLARALEEAMEQKAELERLNKQFRTEMEDLMSSKDDVGKSVHELEKSKRALEQQVEEMKTQLEELEDELQATEDAKLRLEVNLQAMKAQFERDLQGRDEQSEEKKKQLVRQVREMEAELEDERKQRSMAVAARKKLEMDLKDLEAHIDSANKNRDEAIKQLRKLQAQMKDCMRELDDTRASREEILAQAKENEKKLKSMEAEMIQLQEELAAAERAKRQAQQERDELADEIANSSGKGALALEEKRRLEARIAQLEEELEEEQGNTELINDRLKKANLQIDQINTDLNLERSHAQKNENARQQLERQNKELKVKLQEMEGTVKSKYKASITALEAKIAQLEEQLDNETKERQAACKQVRRTEKKLKDVLLQVDDERRNAEQYKDQADKASTRLKQLKRQLEEAEEEAQRANASRRKLQRELEDATETADAMNREVSSLKNKLRRGDLPFVVPRRMARKGAGDGSDEEVDGKADGAEAKPAE	Homo sapiens	string:data:image/png;base64,iVBORw0KGgoAAAANSUhEUgAAAPAAAADwCAYAAAA+VemSAAAABGdBTUEAALGPC/xhBQAAACBjSFJNAAB6JgAAgIQAAPoAAACA6AAAdTAAAOpgAAA6mAAAF3CculE8AAAABmJLR0QA/wD/AP+gvaeTAAAACXBIWXMAAAsSAAALEgHS3X78AAAAB3RJTUUH4ggIDjkSlT+i/wAAgABJREFUeNrsvXWYZNXV9v3bR0rbXae9e9wZ3G1wl4EQJEAIJAQCJAQJIQQJECwEgiUhBLcggw06OIx7u7t3eR3Z3x+nunsgJM/zvXnedx6Yvq+rp6WqzlSds++z1l5yLyGlZApTmMK3E8qOfgNTmMIU/s8xReApTOFbjCkCT2EK32JMEXgKU/gWY4rAU5jCtxhTBJ7CFL7FmCLwFKbwLcYUgacwhW8xpgg8hSl8izFF4ClM4VuMKQJPYQrfYkwReApT+BZjisBTmMK3GFMEnsIUvsWYIvAUvgH2jn4DU/hvYorA3xXI/+LrG57+Tb9I7K98Mf4lwTYtAEzT3O7xKexITBH4u4p/QdyvP+Wrz7G/9q+NlBLDcIirqCrYoGkapmExtXx2PMSUIsd3DP/qcopvfpqQ2z9uJ/5ub/cyBWwBUjjPEc5rhQDbtlGUKRLvSEyd/Z0Y4hv/+lXymnHLYev4Q3KC61Pk/V+AqSvwLcc/7VnF+Bdf/foaxH9xXIECKGi6PmmuJdRubJDSmPx9CjsWUwSeQgLbB6Qc8o7vo+Mhg/amLvmDs86XzzzzHGecdqZsrG2VciqGtcMxtQf+luNfRYL/2cL+u3v15DEmt8QJAtuABQ/c+7BcunQpJVVF4rmnX5KbN2/kuhuvEf/Kwk/h/w2mLPC3Hv/zl1BsZ30xYeuGOrll01ZKyooEEk48+Rjh8fh29AefAlME/lbgX3lJlmU5xk8KBAoCBWnbEwbRsqz/9v9h207KSKBgmiaWmbDKKtTV1XHggQc6q8UCBMTjcbZsqJty33Ywpgj8vxyWZSESUWAppVNEkSC0qqoACCGQ0nnc3s6jHn/8v4PxY9q2japqqOqkC+3WPSjjS0WFjau3yMbGRqKx8I4+PTs9tB39Bqbw76GqKlJKLMtC0zQ0zblklmWhKCoCMA2JpgkQwimyME1s28Tlcm13pHFmf/WebVkWqiq2uxk4j9tx6aSKNEEkEmFkaISupj65/PXlqLrCz39+OTPn10ztfncwpoJY3xJIKb9iicGxvOMuLRIncGyDUMdfM2m9J/HPTpdlGaiqimVJh8jjwSsJ9Zua5A3X/5bSaaWUV5aTmZ3BUcceLnDBVABrx2PKhf5fDtM0gXE3WU4Q2bZtYpH4JHlxvguBU3whwTb/uzdnJ23k7IPBStwUNq/fJleuXMmyZcsYGRthr7324qgTDhfjfttUGmnHY4rA/8uhadpEMEoIMWFRVVXF7XFBnMmIseV81zQVaYOq/dc7pO0tu67rE0VXWHD33Xez//4HctixB4v99tuP235/KwiwLZAmiKnVs8MxdQm+ZTBNc8IqW6ZNU1OrvPWG38ubrvudPPfsH0oE2IZEKGAaxn95POemoGCOR50lqCqgQiAQoHx6sUDC8accLQKBAC8/94pUNBBT0ZP/FZi6DP+vIfnqvvErzQTbYzLopODsS6UNmupcsm0bt8o333yTtWs3cPihR3HySceJvzz0mMQARXcOprm2j0Ir33x8qSQ6jJzHLQsUxXl4/sJFztMSh3ni2cfEqSefLqfPmi6rZ1UJ27JQtP9+pHsK//OYIvB/igkCfrWaaYKPUvnm54/D5itBKOcpTvmTQICUCKFCPOGyWvDGKytkd1cbRx15JD/+2SVCUYAIeLXkieCTKaMIVaCiYtsKSuL4NiCEjZQGinD+IBQFy4yiahqKpjn7Z2DTtq3gSrxJG1AVTjnldGq3NVNdU+WQ9+s3pCn8P8WUC/0/BflfnMp/158rcfK3EuKGhW1JBCrSsMF2enBR4MP3Vstf/vx6uXbtWs6+4AeivLxSSMXGBlobe6SmqM4Vlc4eOWZHMW0LRVEm8sO2DYa0Jt8TClbEQlU1jHgcIUFKxwovXXo4Lzz/YuJdO2R/9ZXllJeXO7d++79fKDKF/zuYssD/o3BI/I0GSXzTzzY2FoqiYwswbdB11enRNUHYLrrqeuRLryzHk5JEblEux51yFEt2WyjsCCgesKSFJqClrYHCadkTqR3DMnCpPoRUHeOuQSQqcXkFKvpESyA2qLoKlo2uecBMuNASvIoL1QIsp6ijo2VAzpkzj1nzK4XERGjj5nfKDuwoTBH4P8X/H/cx8dzJpnkbRQXDjCCFF1WFWETicQlatjTLle9+wJefb+Cgww7lmFMPFZYCimZjSRPV47i6qqIgbGhqrKe0YJoTiVbApfkwLBNNUVi/ZqvsaG2jvKqS6TMrhCQRRd7uPTXXtsjWtiZCwQiBQBiPnsTmjZs5/fRlEIcP3vtSPv7Ukzz45zsEgGHFcSmJaNcUdhimCjn+b+Hrp1V8/SGHwAID21JQhJtNG1ple1MTTfXbqN+6hSuuuILCymkCiXOr1SBqB9EUFyquCTUNGYN3X1khG7bW88OfXygQ8PILy2V7VzdYEk3TMGIxysrKeH/lBwTDMfbedX9ycvIoLS/hxpt+zcKFM6mpqUDaNmvXrGfOzHnYliArK4dgOEp2bg7zd68SKGBJUDQD046jK16mLPCOwxSB/0P8yyDy9qdV/POfbGwUbJAGQnpZdtS5srOtn9OXncTueyxm7h7TnVY9G9DBti2kYqAoEhsFcAOgjud/LbjxlzfK+vp6VF2jZs5sjjvhBKqqi53/PRFZHt8jL3/2E7l+/Xq21G1A0yULFs7lyCMOpaKyQrQ3tcjbb7sDRdE5/sSTyczKYeaCskSyGCwpsUUUVVFR0Jgi8I7DFIH/Q/wTgf+t5Z2Ui1PGHzIFRARH7HaaPOmYZQQiI/zkN2c41U5uJzZmyBi6AJF4vWHbWEJFEx5s08Cl6F9VoEzsgy0L1HHiqtu9PwM2r2uRAwMDTKsopKwqXzz+t2dkQ902VKGgKHDccScwY/4MMfHaxDFtCYo6+VnEFHl3KKb2wP8BnJJhZyE7hPxXi9n+Cq8nnptolh9qDEs17KP2i1ZUl0X36ojM39UrkGAhUYSCxEgEnlR0xe00MWCiayoxI45bdyFth7TjqVlVAcs0UfUEiy0ADVyw4t3X2GOPPSirzhcocPoZJwtUJu8uMFnrnMgWSWmjqApSSuJxA7fbvaMvwU6Pqdvnf4TtdJMnft8OIiHNmnhO3Ig7nLCF81TD+Xr92Y/ZdcZ+6NEk8nwVvPTY20RbnMc0W2DbGgo6oANurLjT+6skGnQ1XRDHxFLA1hyj7mSlLFBNEJYjP6kIUKBhW6MMhcZYsvt8MaGeozrfxz1iS8ZBMZGaiSVMDGJIxcaWcYSQuFX3RM55CjsOUxb4fwTfsIoT5LWk0yivKipu3YURs9E1DUznZa898qls3dZJZnIh2YU5FBbkkpqbRO0Xg3K6yBTuYnB5hMOwRP5W1ZzXKkJBShMpJAo6USuOR3U5W2fLRNMUVKESDoXw+ZMAhcZtTfLN5Ss44YQTnPuBAtF4BI/LsaamaaJpGqqmIJFYCZ9cEc7m2bJtpDRRVddkEcoUdhimLPD/ZShCmVTGkIpD3kQDQufGEfnwHx9msK+fjvYWRkf7iYcD5PiTKEnKZPUbTdJuA2I4oV9hY8WdOmjiIExQDBeq7Uaxwau6UAFpgKZoYAkwwOdLAVujaVubfPu19zn6yOOZPrtKYDq3Ht3lxkwUZWiaBlLBMCzshNKHYZtY2BiWjaYmeoxt6yvVZ1PYMZgKYv0HkNu5zxP73/GKLOG4zhEjhld3O48bykQQabA5KH9y3uW4wylkeguYVTEfO2KQ6vUyNDDMXnvvx3BsBNMfZPcjZ+CqxAlsbe+1j5dfSkB3jLqWsM5YsG3DZtnU3syq1avZsGEzquLm9ptvp7gid0KMzkQiVAGWgarojlsPk1E2FSxpT7QeKSTE4O24U/EhEj74FHYIpgj8H+CfCLx9OWWCwE5MSEHaCooNmNC7dUz+9tqbGes10KPJVOTOZEbFPPy6FxkJ4VJcBMdsdL+HoDpMapmbXY+s5rHn/oqq+EhPysEV91BVXkZxdTYp1YrAjRNssmHThs3yrVfeYN26dRx/ygkMjg1z7nlnO0HvuFNO6fI6xFSEgrQTFIwCAgYaw7Krpw/DjrJov+lOME2TKKrANEHXYGIPwPjmeQo7AlME/g/xlXTK13JK4wQ24gYe3Q0mNKzqkk88/DTREYOx7hhuK4WSnBqqimaRm5ZNQZYHl4DW5jA9Q0PEXHGGlV7GtDbe/3QFWWn5zKqcjxbyoiIJi1Hm7T2dg85cKHBBe1OPfP/d98jLLODgY/YV4/ySAgxL4tIEli0TCWQbgYqwBCIqQRX0rA/J666+GdOA/qEu7n3kFqbNz3EsdiJbZdtgWmFcuo6YIvAOxdSZ/4/x71xIBVs6e8xxl3fFG+/Q1d6HbntI9iYhTQPLiOJ3e0lP9pCVBhk1UFTiYyzUR1tnG8NDo9RvaSBVSyXaF8MX9ZOlZpHvKaXAVcnAthjb3h2UD970pLzvdw9x4JKlVORMhxg0rOmVt15/rzQj4FJFovxSILBQkChYbF6/QXa1dEmjBz58YxXhHkGyzGVG0Xx+f/2dtKxpkQiwoubER1Z1DzZiKgi9gzEVhf6nwgt7uz9PEvNfBVu/sYBDOhbPad1LHMOGpk298tUXX8cOKUTTLE469kTeeO118MSIREN0tysQ8aB1AqqXQGQM04qBaaEaLlLcWViWAjGV7OxcPIoHPTkPMynC839/nqNOOYTzf7JMnHfCZTLFl86SJbvJT9Z8StdoO/o1TBZ52CaKCra0nVZFqXD9dTdQkFQlR5pssv15lOVWoPslA1Gdpm1dlC4oRXVpGIaFoqtMinFNYUdi5ybw9i1+27XnSCST6sqTBFQVp9WOyZgO2KaTN7UMhBAoioaUYFoaiuYUeqiJoo0H7noYI2zi1f2MREb5aPPHXPq7C3nnxY8Z6BtESpVYYBiPRydimygKpCe5iQtwCz9xaaF5vYwGDTzFHkryc8mbBloezNrrHFJna8JqQxamlDM2NMaKF94nGImSUZjPF+/VyiUH1oiJ1iQZRxEKNiqzF8wWn326Ss7INyl01ZCVnEaa20fUiNFZP0LeqTUOX3XQdYkkmuhT3rmXz/8G7Nwu9D8N/xp3h9UJHeS4EXceSZBXCEf10bKtyT/YNqqmI1SVWCyKUBQ0DQzTQgXURMWVEtOZllFGti+PVH8alZXllC/KFiecdQxDkT5CIsJAaISOwX5C0TgIjbzsHPxuDy7hQhcuDMPC4/FgGhahsRCjwxAegPCQBW3IFS+sJddfQI4vH5fhJTUpm0jY4pV/vDKpNgkQc0FcRzEExGCvvfYlOdlLTAbwJ7vo7upi65o6Fs7YB5eVNjGlASkRCITQsMdTWlPYYdjJb6EmUjh5EzFeeCyViTY7FRuvrmCYERTVk1CDBBQJikQKxye1bBUVFcsCt1vHMCx03cajCacp31QgCpWZFeTGilm/ZgsZuSl89NrHHHvKoTKz3COULFO29m3DIzy4hI+xIKRnFiBUhSR/OgoqqmLj8dkUFWczOhLCZXoZHImRkpnMQGiI5nUKoW6bNDWLgaERqkprGHWFqBsc5twf/WAyNWRDe11QvvXSe2z4YguGGWLZ2SeRn5fNrdfdxRdbVlKVvoTK4tkUppQRGzBpWTUiS/fIFLZ0hO+MWASXK3HOpjzpHYad2gJPzu5SnJCO2G5qvQSkgmWa6JqOEDLxoBO6EUJi2QY2CkJRneNIp3ZC0VXC0VDiZqBNBLAykzIZHghy2MFH4tf8JOlJ3HXjvWBDco5KZ7SBtnATPfEeeqO9NPU0Ymk2o9ExTGIYIkTMGiQQ78XSogyHRhkaCtLfNUZwIE6GO5vpJVWkepLJTs4mLSWdgvIc9jl0CR989N7k5zLggTv/ypbPWinxV3HiAaey9/67icpFFeLBl/8gDj36ECqqKpmWX0p0NEZbfSfZqZkTulymBJfL64xfmSLvDsVOTWDHAfEC7knv8mti5ariBhTisRimGUFR7EQEFzRFnTyBCTE4hx8mLo/fqXw04fNX6+T61xvlaGAEb7Kb7KIsvn/+6VRXVxPsNPjdjx+Whx2xDxubP6JuYDNb+tbSOraO7mgdrYONqKkqEW2UkDrAiWcfQftoPZ2herqCjYTkMN0DbUSjw2RmKszaLYVQaJiiaaVoXo0DD19CTpHHeSMSiMHKV76QW9fUokYEKaTSWz/EyufrpNUDSMjJyyUSCTA6OoQRjTHSP8j6dRsnhnsndg2o6k7uwP0vwE59BcbFYLYvCLRxav4no8uO4pzLrQMSKxZHFRqoLuyYEw9SbEdmVU2022lCBUvQ3jAiH7vnRVxRN9GhYYZ6hxHSz0uvvUxWfjJ52VnMLp9LIDZEWrpf/OXJ++WV197M1o3rSNLd+KSfgDHATN8Mwq4AedMy2efU+cKXrMlnH3mNdHcBA70DpPpSMUNxNjf42TWjis31Wznm+Pm4DUHFbpmi/nVVhiIW2NC2sVs+cNcjFGZVEBwO48rVscOCxvXdvP/up/La688UBVmlrOp7i1Q3WJZEVw12K1zkyO24IG6AZ6deOf97sHMXcmzXPzue9tke41tG04qiqRJp2gjhBwsa13TLD9/7lM6udt577x00TeNPD/+R0vn5E434Pz//dqkOpZKuZTLQ04oRjSE0Px6/h9FAD5pUqcqbQcAYwlUW4bK7fiwQsHVzu2zavI21X6wlO62QvPwC9j5gP3HVNVfKq665lGlVeeKE3c+Wmd4Ckl1pyJjA5U6mqLCEhbMW8/7KdxizBln2w+OYd3i+eOvVt2RF9TQwVO676WFGeywyU0pI9+YQ6hslIz2P0XCcwtICyiryycpIZ/kLrzEyNkqcMEpahBvu/6lIKk8GDUxLoimJW9yUC71DMUXg8Y+v2Ak3+ms1v1KOF/9ix2wUxUXL+j758F1PMDQwzJat64nGgii2RnKmlzfXvigQ8O4rn8snHnqFEv9MrFELIxogEgujupMwpIllBcC2mVU2j46BZjYMfsTv/3wLVfMTyhfjtc6JCDY6NG3tla+/9jIV06p47fl3EDFB/dZ63G4/qu6jtLiaWRXz8Xg1VtV+RF+gmUW7zqJ7sI0f/+R8nvzLM3z22gZStQK8nhzcig+f6saIQmnJDDIzMzGtMDZxAqExIgRoG9zKVbdcQu78ZIEeQ0qBREERGrbtNPdPYcdh594DCxtEDAgjZQyZ2NtiJ+o5LMAWEFXA1FCEi6Z1w/JPdz9GZFTyy59dw+J5i0n3Z5KTPo38jHLefPId2bK+XT5wz0Nk+lOIBvspLs5AYpCdnY3QNQzLRHd70LwqQ1YvTSN1XHb1z3j19TfoaA7LCVfAAgwIDTq/llfnivKyGu6444+gqCzeawnTdy2nZWwjc/YvJeBu5/P65Rx3zm6icGYKv7njKkqmF7DHvrtTXFMu0lJzSU3OweNKxTQgJS2TlIxMisuK6R9oJxYZxoiFCQaD9I0N0NTfQMw3Ru5sh7wIA6HYjmqlmByiNoUdh6mdjHQa3Se7iaTTcJ/Ie3Y39slXXl7O4NAouTnFrF+zlZHeAPlphXg8OkcefgRdrZ3oajoe3UuyN4ff33IvQz1j9NZ/wQlLj6GgJB3hLmIoGGSsrR89WWNobJikVA/toUa8eSr7HruryNmQI3/9q+uZP2uBPOmYYwiPhvnDXQ8xPDrI7+6+hudffgbDVHnozw+hCRerVn3BuRefx4jVz3V3/ExgQ0/diHzihadkVU0577+/krN/tMwpV47CrNlz+eT1zVi2xOPXiRkRkrw+LMugpb2WnLwkpLDpG+sjqERR02z++PhtAg+Y8Ria2xl1ipAYpoEiNDR1yofekdi5CSwVEB5sy0CoYFoWuqoiELSua5MP3vMXxgaCbNq6jZFwEE+Sn4yMDNKT0/AkSxTdINnvwe/3owo/mupm/epaOpuGcMlUMnL8JGV5ySpP5uYHf8Xxy07kxqsuZ+PWrbQ2NvH8P56jtLqI+x++S2DCjPll4uG//I63nv5Mfv7mBla88h5GzGR0JMRPzr2CPQ9ZzMVXnSNsAxQdCqv3o7FhSKJ5JrYCeRVpYtPGennZAcfyh/vvprM1KvNLPEJxw55HLBLvvrFKtmzuxFLDDI2M4RaCeCTKgt1m0dy7DYMwYcL4svxcduVF4AIrbqK5UwDbmeoATl/zFHY4du49MGAZjsKFJWziZhSv6gMDLjj2YhkaNCnJL2NwZJiNzZtx+1WkYrNowQLKp1Xwo8u+Jx695Tn55Wfr8PmySUlPo7S8iC+++IK+7jEsO4bmClNUlcVhxx3AASccIL4e9NmyqVbOnFvj/D0xXfDJe16SK576DL/MpCh3GkkZHsKeQVKmuQiqI4xFh0j1pTBr+hyaGts55NADqJjlDCHDgD/f9rKcW7GQ1996k6g3yo13XjQhTvfBC+vlnTffh1d6KM0vIz5iEAgEwGNz90O/ZUPjRoLmMAcetY9gXDE24SrH4xLdLYgbUQBcumtK1G4HY6e/jaraeCxLcXK+Ep7566uyp2OMDHcOquXmgvMuZN5RRaK7cVjeff+d/PjCC8nwZYtnH1guI6E4XpeXmumlLFt2DEMDBltXb8OVkUo4GiAkBqltbOa2Yw4Q6Diba5kIe5swc944eceH+4KimqQl+cnWcylKLiFmxKiYU8rSi+YKPIAK29ZskXVbtnDgPgupmF4ssC2wVDCgtGga99zyJ2pqZjDS080Xb2yTSw6eLojDP55/guOPPYyP317P2GgUl22TlpmM4YIX31jBaZcf7AgHjCtRJkat2Ba4dOce4dKdvLKUZqIeeorEOwo795mXjsyUlSjpVROpkYWL5hMOh7Esi9FghPXrNoAF+TXpoqqqhqKabOHLg9LSUlZtWIWeqtM60MhrH7zNHx64E80jmDe/GsVlMRIaoXx6Fe1dPRIk9rgUjQLozq3DihlO8lkF3LDfQfuTmp6CsCXJmp9pmcWMdcfoWG1LTMCA6TNmiqOPOVFUz5wjMKB5U7N878335VOPvix/+fOryM3Ix2v58cV8PHLro2x8tUkyBHMrd6G6ZAaF+YVoiorLrRGKBInEoqx4/+2ExTUwZBxL2EjFea9qwgpHw+ZErYsyNSB4h2Ont8BCODKscRlDEQqmbVI5r0gUlmfKcF+Q/hFYu3EL8Ts1WTq9mLJpcxLyrPDEM48T1sJccdvlIi1bQbhgj4OWyLNPPZvMPI241s/jzz8okooAL8RscKs60hqP4DqlTapHRwLhmOOi5s7IEPnl02TXl324VBvVkpRkV5KCwuBWZH1dHeG2MYa7RrF1jerF1fzxqfs45uQjaW1qp6qigpSkZIywQY6aR2V+JSueXEVvrSU7N8RY+fKTROIB/D4PEQQevw/NpzNzYUWin8Np5ojZ4FJMLDuGrrhQUPEmRroYhonu2umXzw7Hzr0Hlo4AnNDBFAYSiYaAuEpXbb+84epb6WwewOVJQuoqyak+ppXkk52eSntTPckZSVx+/S+FJ8OpxBIWnHDo6fLSH17MbguXiP7+flnb3sLMhXNETqkXKRIpZQvH2krYsmaTfP21d5CKjxNPPonSqjSBAXVvD8vH7niSTCuD5KQM+qNBDK/JQKSD7PQMivUi/FoSuNz0xLr4wa+OEN5i2LXqYDmzZAHTkqYjAyolmYWkpKTw2rsrOPyYowgEAmguheLyHN5ZuYLh0SEC8TH8GV5+e8+1ZFYrAh0M6bRMOnrUFk5oT8U2tYncr5QmQvkPSfwvR1ts97j4hqf+V6/bSbBz30KFQ15pg6rqWFjYUqK6FPKrcsUVv/2p/M2vbqSxoR47JOkastlab1BTU0VFeSmnnnky3ixneJ+wnVLKWbNq+HLdampqamT+nBzhSkuVLzz/kuwd7ObkU06ienbBRKFG88YW+afb/0Z3ywCa5WPzm7Vc9LPz5OL9a8S0knRyKtPZ/FkdRo8kEImSlZ1NQUEBxf5CskQOqqmQ5PYxrTgLaxBJPmLZiafx6Xtr6An2UZ47HTxegqZFRm4WrW0NpKQkERuz2bhqDL8rl2iGpLGpkfJphWSWJvYQtkRXhNP7LHRIKL47rcSTyu/j/cCTs56+Cf9isDjjRFQmxPnkdmQU2x9PKl+plJuYaoG903dD7dwWGECCZTuCbQCmZaIoCioKluk08W9cs0U217UQCYfp7OzkZ1f9dGLJGIpTDy0sUExAQEdtp3zrrRWsXrWeJUt2Ix6z+MufH+e4o0+gvb2TrIwUhBrlvbdXkuWfhlemkKqk4/V40LyCotJCTjnzRB5//FnWfLYODQ9m3MQywKsms/u8PcjWckh1JeN1a5TMycRdCUH3GEuPOZxfXnEdWz9pQ4l68anJJHl9dPa2IZUYOXmZGLZFaMRmKDpMr9GKnmaSU5jMJZddQPHMfIFtwrh7vJ2+1/YU2j76PLmCthe4Vyae+8+wJw9tf5XAk2Nn7O0OrGCJyV9VxqvkEsoKUwTeuWFZFoo6WVZk2ZbTkACTJY0GoMKdt/xBLl26lBnzqyZTQuPqMl8fSZJ43ctPvyZ1O4MvP95Kd8soCib1TV+Sk5WNT2SRomaSn5SDR/Hj9qfiSfGRXpTMqvWf0dHeQmpyCsGRCC7NjW1IinOKmVOxiCTFT05qNr4MlaQaeGP1CjIq3bjdOms/aECMufFF/IRGwsSlwZbGjahpEk+yC0330jfSxZKD5nDZjeeL995cKVEM9j/8QIHt5NZM20LTtK9YWLG9HZyQ0B0/c9tb4X8X4NruebbzPKl8zcJ+bVn+kwX+huFxOyOmCJzA+PSicVZKGyxTomvbrRwJjXUd8tlnn6W6uppnn3mO5oZ2pGVzyU9/wuzZ05mzywyx/TAwbCAMv/3p/bKrMUxuUjm9PV2EzTZGRgYQRjL77XoQuXomXi2J1JQsoiJOy2Ajzd11jIYGcakqqb5UYpE4iqKQlpxDacF00jyZ6HFBSkYyAe8Ycw4uInsRAh0Gtkr51J+exeox8Wp+FJebpr4mrKQIAWMY2zY4+bQTOODYJQI3vPLCctnW0cpFF18o0EEKiRDin9zjyS6trxH0/5RE480k/AuCfkOzyeTjCXs9ReCdFzbWBGkt20IVGkJ8LWqy/eS/REHEgQceIQty85g7YxZW3OL5Z54jPS2TXffYk/yiQg478jDKyhwB9V+ec4M0B7xo0TSqi+ejqoIv179B2AhiWzoLZ+5CkbeInOQsPB6NgvJ8Iu4of/rbnzBtC1UR6MJGVVWQGpGQoKhwNgUZ0/BLFVUXhN0xPEWSw39SLVrq+uU7yz9i66o6+pu6yEzJImJrjBljlM8v4IY//ES89vTbMhAOsn7zVg45bCmfffYZWbmZnHvhycIwQdUB1UroTsrEOdrO6v5PBJEcpeqEBtk4V0WCoOMyvcrEzVBu56JP/rc7t7D8zh3EYtLiAqiKOmmBE3UV4z9bJmguGJd/Pufcs6mvreOKa50a5Cuvu4KXnn5dPv73Z/jBDy7iputv4bQTT5MrXnkbe8RDUVIZg8NBWjc3k5WbRmZKLl7DQ9iEvv5BKqqq8Hq9pKV6yc8H0j1UFFVR21BPZm4GocAQqhAYho2qu4jEQ8RkCNVQwIDhYBgdi41v9MonnnuUk489neqs6Sx/+UW6OnuICw/4VJo7mkGBw089SKDArNXzZHdPP1IKdN0pydQTM5PsxPC0f3Py/mNsP+FxfJCx+Mp+ZBzbi+hvj52XvFOfPgFb2tjjd/vxv9kWtu0sGFOaaG6nWGp89Zx++okiZkSJWZLxyqVjTj1MLFgwHxm3OWyfw/nT7X/GF8mkIm0+xck1zJ22kGRdpyA3i7TkFFTdg6p5QXEzFAxiSIlQXHS3wUgbVBTNxYq6KSmYjltJwYyq2JaGx+VGdUUYHGkkHO0nHBkGK0RvcycP3vBXanzz6fyin03v17Jk9m4YccfVtG3Ye7c9OOu482VPfbfEhNmLy8TBhywRCxdO5+23XqepdmDCHCoJe/iV+s/thQBFom1L8M9f/7+wvZigCmhf9XoS8kZiIng2PkZxp7c/U2cAxiuKHPLato0QwnFXE6NBNVVBYqMoCjJRWigAl8tFfWOjrKquFO6EVHJ1dTXXXXUdPS3DzC1bRLpaQAo5pKm55JVns/8+c/h47VonbWUKXLqHcDTCWHCUYDRCuC1CclIq8XaQcYVd5u1GPBYlPTOP5pYGVE0jEB5hzdaPWTB7PsIdRVO9DA6N0NbRSXFuCUowmbglKEiZRjwyitvtJaOokPb+Vo459ggOOXp3fnTpRbz4xgvOCXBBYHSE9NQU3nvnHWy5r6yckZfgbSJH9pV7/Xi/5T+dyckfx4N4kCgf/Ve2QvvKK8XXiftNx//KsXf06tmxmCLw18TbxaTgM+MhaBMbDdVZN7aCIgADstOyiETDicIGGzSFhtpGOlv6yHDnkqynkeZKx2Ml4RZ+UpPBNEEIQZI/HXVoENO00FSVzr428rJy8JJCdCCAjUFMRpBWjEA4QFJaOp7kVEbGehFaDNVt0txTSyAlhEv309LRTlpyFgVFpbj0ZMLBOKhxxggicNHV284e+y8ib7pXbKmNyem7znbGixpA1ObE048VK15/XxbmFvHum+9SUXEawj1+eiZvcHL7iB5gSSduYFqOSLyqqFiWRFUFQjh62aoqkMhEbME5jmk6N0aEI62tJgpbxiP6jdu65csvv4zX6yYUHuOEE46jtLpYjMetJvi7kxN4yoVO4CvrQEyS18ZGQ8G0TIyYUwc83jU00jvKLvPmCsWSE4Jx6Sk55GQUYUbAjEhGh0fwe71IRTI8Ahs3tRA3wedNxYpLFGETi49hKlFae5sZjgwTigcYDQ0QiA4TlmMErBEae+tJK06icHoWQ0Yv0mtg6iYDoQGCRojd99yLuXMWYFmSUCRCNB4jYkYJRyLoHh3TDnDsSUtBhS9Xr2bunAWTQTldoXNLv2xoaOH+PzzAl1+s5t67H5LfbAW/esZUoWKYBpqqoSoqUoKqOvK7lnS8FsBR9cTxcCxLOuTFsbi6AnYMpNPkxG033S9vuOFGSktL8fo8VFdXc/PNN9PW0OnUgo977Ts5eWHKAv+XUBJlBbqaiGAllCbfenqlLM+qgpizYLEFKOCWfrxqCunZSQRGgxjeEP1jrWSnlTLcN8BYZBSp2ihoZGXk0DNcj61ECZohukcspLDQ0TCJEzQCjJhD9IX76A/0MCu1hl13W8AvHz5HXHrODbKnbQCflkZRdhlGADRVwYjHCBtBTOIYsSBBa5jCkixOP/pQHvrzHdx09w1kJ2dy0w23s/KFz6UuFKQtaGpqJhIymTunknc/XMHSI/f72pnYPokz/psT5tI13Ykj2DZqorRSGbfc0nLGsaigKkpieoVAmgllSwXMmIXmUkHAT8+/Sh586EFcccWPBC4mUnFHHbeUSy78qbz00ktlSXWpMOLOWFRN39ErZMdiisD/BSzbRlN0p+AgQV5ioIY9DDSM8t7fVsm9Dlgs9DzAhtmVc1jnrYWojktqtHXUM5o0iKUKNNVHhCjhQJhMVyZZWVm0D2whakdA6ggzQNdAG35vEpFolDFrhIF4D/seuSdFlTkc970DHJsThdT8NI4/+RT+cuffGBjqIc9fTCgyisut0DnQzkhklGNOOoLBQCdHnnQA2Qt8Ym39h/JnP75M9nUNc/UlV/H6q2+SlOpD8+jcfOH5PPLnh3jznVeYt2AOJyw7amKG8GS54vaVVjCu6Rk34rh0H4rqjC/VXE6ftaYBQkXTmEjNGTETl0tHKDDYM8Tbb7wmI6EIMqbzt0efZM8992RmzXTHvZc4kp8qYCssXXooo6OjWDEb3btz53/HMUXg7fFP7qJwhl6PW94IDDbG5UN3P4rL8OEVGTR+OkTj56/Jc685XJAEImajWiY+t49wNII/xUt961ZaBtqpqZnDQH8AReoEY2OEosNMK62gvacFpIoZtTFsgT85g7ySNESyZM4+Fex5WInTB6zgzPB1g+a22PuIajGj9Hp55UVXY8UNvJqbWHAM02Ny1LGHcPRFCwTagolSxUt++XNxwzW/lhm+DLyqyt577MJBR+/D2x+9TefgFg44bBH7HDqfmpkzQAUjLtFd22vsjovw2hN7L8OI49Y9jsCdAC0R89LUyfMpUMF0hLNdLsdk3v37+2XD1lou/vEPqZo1QxCHvz34pDxo34P5x/P/4GfTLwSPjWmF0TQdbJ2CvAK+/HwVcxfPA8Ay46iaa0evmh2KKQLzte4W+EqBvC1BsZy92oVnXSnHOmNUZk+npKgUKyhId+Xi8al8+lSbrJkzDb9IIt2Xhl/JJkU1CURGyMrPwdAiyOQQuWkpBAajxMKjZOenEYiPImyVaNgixZNCXmYhbrfOAQfujSdboWC2M7z7wjOulCP9Yxy01xEcePB+JClJYENWlSrKqqbJjvoe4jEFZIy4afDqq68RjoZk1YxpFBRnIRWLogXZIpkMZs+fyxdfrOLUM04hvThNnHTWiRNTC1HBNiwQoLvFf3HeFFy6B9uUCfndhNUdP5dWojhDw5GvNB2W33vXA9KO2fzhT3eJCdVNYP6sxah4iYZMZ2VK6ZAXBYTC3F3mi9WrNsnxLjJV37nJC1NBrERt7zenRCROU4MQ8I+n3pYNtW2U5Vcz1BNGM7wkK+m4DTdpWhaZ7mK0KHTU9lOaPZ0cXzmF6bPIz6zB503l+O8dzsEnLCap0KRzbBNfbn6PVetW0t7eiLBs0l0ZVBfNYnrRdJI0jfwcQckcRejpMNwYk5FOqEpaRMNHXXzy/GrGmiLQD4zBj86/kPxpeQRjAaKGjc+Vw6LK/XGP5hKq1zCa0mh4O8aTV34u+zdJ2uuGcSelcedDD9A/4LBHgsM+IVFcCrY0sYWcEA+ZPF8k8rHaxCwp27ARArrae+QF51wi77vnUXnXrQ/KFW+ulGK8FsRmfGNMd0c3l/78IlG7rlX+7qrbZe/mYdmxJiKXHngiV//iZkqnzaKzaVSCCtJNPMpEwG10KDY5HXLnLiIEpgg8ie0bEBLpDGE5ezkkdDR3kpOeQ2N9M0bMpK2jDVMagE08GqOpvo0Vb2xg06ptBPqjZKfm4/cmk56WRk5eJk+/8CgLD58hfvjrk4Q7X1I8Kx/ptTGUOIYdJzsrC1UoDI8OMRobZmv7WkiD7m3d8r47/kRJejX5SeUkk0bb5h4qM2by4r0fyevOeUAOtkXYd/cDycrKITU1FStukuPPx2umUegvpbRAYZqvCE8oHXvMxZN/f5GZ82fzw5/8kCefeVaOj0yxTSeHY2EneoHlxKmZiFibCsQUiOC481HQhE5PXZ/805338dNLLubCi88Ul/z8fPHJp5/x4/N+5hwmzoTSZ03pTJpXDcqHb3uM/roxLv/h1Xz6zhfUbWyiKKOCT1es5swTz+ey866VmODSdJBwyw33yIaWeh784xPyi5UbZMOWdjmeEfj3EfPvLnZ6AjvTgBXHSIznIROyNRhOlJQYLF64AI/Hg9frZSQ0yKaWL9jY/jlbOzbSMdTOSHiA+oZaigvL0RUPjc1bGA10k5IGqh7hF1dfBhrENJs/PH2TkGmgZbsZI8CIOYIpw0TtMbriXfSKfqbvN1fggqt/dQsN27pJdqViRg0sJJFwnHCXZLjeZv60g1j9bjObPm0kLyWfpsZa0tK92JZBkttLWpKzfx/pHwYriuJ2o/u9eNJUambniODIMG/84yNJFBQhwBAoUksk0RzTaRm2Q944rHxum3zxzs/lJw81yM8erpefPForw5uRq99cyyXnXcSMWeUC1ZHn+tWNPxe/uPwaLjn3Ssm4xZTw3usfcfGpv6DGO49fn/sb5uQu4G/3/Z0PXlvJvIpFKAEf/kgG4dY4N11yu5M6EhCwBiioTGXXfeYQHQvylz/+lRcff0221fXJieuW+D8sa9zsJ76+RvDvCt93+j2wgtO4LuNOQ37bugF55833Ehm1mFZZyFV3XCDQoaSoGLdHR0tJxoWH3t5WOvvBThf4LQ+19Q1kpGYTi9jkZhWQkZbOcKiXTVtXM2uvMsoWlQpwChbiNjz4+E3i0XvfkC0tTXzy9qd0j7URlxFG4wGWHLKA1HIXDVtaZV1dK9meabSbHfjVFHxeLzNmzMBledGFh0jEIhQLEzEMuoa7WHrsAZx77pm88dQG+oY7yRpVMOpSiNtjVFZN46UPX2Hm7Lm0bGtk7wPnUl4yjQ0b1rH0mL2cm5fmFKzYlomu6mBB06Z6+dbr7zPUEWG4RZLvK2VAjpDi9SOSBU3rWxiL9XLEWblifD9r2Ca6olFclSEGBwfliuXvyoOPPECgQG5WIfnlSaS7CmjZPMYRe59IZso01CQ3PQNDxIJx0mQGlWnVWGMRAvWmTK7RxHHHHo/bozBnzhzBXNjnsD3oaByUt9x8M1dceYUsqcx1nAXbafyIx6O4XN/tffKUBTYlwoa+2kH5lxtelH/4+d8osOYwL3d/ckUVD17/tMSA/Op0kZWbieZy4fUnMa2gnFAgQH+gjbX1nzJmjhK3TXQ1CVX6iURiVFXVcMDBh/H0M69w+dk3ypZN/VKzFdyJ2/+ZP1oqvn/OyVh6iI5AHS39W1DVGEcdvC9YYMUiZKSnk5ySwpg9wpg1iMsLphXB1C3G7DECZi8B2U37WDO+Eh8/+t2ZQq9EHHXNXHH8pfNEyDPGW5+9ieWO8fzLz3P0wcdTlT6dLHLBdPaSERnFTBR0SOEoUOpoEIaBrQPywd89zEevfsZQR5is1EKyUvLI8OZTmFlKcXoxcysXUJI+g/o3+h1LGE0UZ2CCAr+45nLe++BdZ7WZMH1mDaYiiZgwMBhnqN8m01eIEpOMhQaIxUdZOH0hC0v3oFCZyVuPr6K/Drl4wXwxZ8ZcYYbB0MByQ1F1prj3gdvFCy8+71R1WSASRSK6rk/s07/hyvOvVUS+Pdi5LbAEBZX2Td3yvlseItIlKXBPJ0cvRrVcpLr9fL5hG1YLqEWwePZCXq/9As30okqd5NR0ekbaSc3KQCh+QjJEIDqG0ASWFFi2zRdrV+F2++lpHeZH37uUPzx0u6ycmyd+8f3r5S677MrRy5aKp556Si494GCKcwqJDYzhLXf6B2oWTBenfW+ZfP6xN8nLSEEJSwYHeogGQihuP54UD4Y1RH+4h/TyDM66cJmTPxVw362Py7E2A7sd0kQGba29LFm0B6lpRYT7g+iJJlyvR2PRknnYOkSljaY4Lrci4dzjL5XBnlECIwFC8SjnnH4R6SmFjHWHMbsNSsuKKCp3gtcprky++PBzRu2gXHx8mVDQAAMUmL1LjSj6qFhu29Aop8+sELPmz2Ljh40MxXvQQy58Lh9xNcDgYC+pGV4KCxZy8JyDSVJ8yKCHjq4W3n75PZb9bH8ANI8jYzQxy1mF6ukVbNiwRc6eN1PYtlMBJoT4bvjJ/wY7N4FtaN08JC884zK8tptp6ZWkpWWgKzopSekE+ofJENlEWpFJPkSKnUFV0Wx6u4ZRZJS4jHL9tb8laIzx+7v+hB1sozA9Hx0bw9DZ2rCNz778nKQsN9aIJFlk8uw9b5KbkyV76of5aPhLQiOKPOr4Q3jw4T/z7vuvs+LN5dxz250yLkNIoVO3ZZDU7BSUmIpfdaPYBlKN09jfisdWOeu8YymszKZwTsFE09CPv3elzKCUAk8VWVn5ZLiyUKUgMyub3vAIuAV4nSCvaYVQYhJVMROnRMGlwtBW5PT8XekJd9AZbEFxDTNrl0oKZqcI4vDyvR9LNbsMUnXsDhjsHMFlJvPp25spnVsms2YgLKGgJiqppk0rZeuWBqbPruDDzz5iwV7VtNa1oGphZlZNZ05FNaUluwvS4Yu/d8osn48MDwwlZzES76cgP9nZ4wLoIKKm03AiBOtXb5Kfff4JldPPQFHGR7A7UknauPH9jhJ5pyfwkw+9SK6vFJdlEx4NMejpx5ufhiniDA0NUTNtJsFuqN3UIJM9yUSiIVJy/Hh8HqyREQbD/Tz7j6c45Oi9GWgbpau5mZgrSoo3jZGBEVJT0ijKLyDXV0BKUjLJShoNX9aS5soh3ZvOB29+Qnd3Lz//zRnijRWGPPLY4zjqqCNYvepLFi5aQtk1BeLai+6To/Vj2JaCS1MJxwL4090cetIBLDl+nhifnICEV55eIY2QxOv3Q1hB9yYRCpikJPvo7OtkTB/CnQsL950HNiyeP48vVn9J3eY6WT1rphA2YMLHb6wnU80jOTsFLabTHNxKwcwUR5xeg6N/sqdY+fd1crgvi2i/TWf7EIYK8Tj85YGnueL3p6C71IliC9O02LK5gao1M2VmdgbfO/soMVEXMp6misJLd62SRq9AT/ExoPrRXC4nhRyLJrS0gXgcRXfRvK1BXvWrXzFz9ixOO+N0yivLRCQWxeP2YFom2k4wgHzn3gPbkCJyKEiqwKek4vX6GDWH6BxrIeqKYOgWttTZtrmJ2k31/P3vf6OldxObuz7k1S8e5fKbzmX15s/4fNWHHHz4bizes4qe0Tb6Qr30hQewNQWfN410VwHlGXOZkbuIJDsZv+pHxlTa27oJhEd49fV/cNfv/yKvuulSEex38/pza9h79rEUJBeACT+99AIMawzDDhG1YgQiYTSXh7LKStDAHpfwseHV5W/wwBO/EwV5mQglznB0mIgWYtjqQs8Ps3BpMSddsVhkVLkEbkjRU4n3G7z59Pv0bB2RShwIQU1eFVmuTErSp7GwchEpWiY9WyNOSkgHfLDP9+aLzpFeWnu7iAuDroEORsf6+eD993j5hfelAFRVAcskEgrhdbl4+OE/c+DBB8B4bMmdOF4U3nlqjWxpGESxUunuGaa1p4vuoW6iMsbi3ec4zzcBl4v2xjZ56223ccMNv+HaX18tKivLha6reNweLNtprjBMw3nNV4p0dvSi+5/Fd/8W9e8gYMGi2Syo0Vi96mMMO8rW5lrO+N5pLH/pffrHhkDGGd3cR9gcJCIj9I72kFWSygN33U12VbJ49dWXpYLOlrWbOPLUpeLlv74t2zobycqM4nOnkJ6agUt4KMgoQBXQ19dHZlYWph5HjQuC4VEWzZzPyctO5uHf/UO21/fjKc5m+dOfkFuQztPL/yItK06GK4t43Eb1KqSnZ2L7JXnFWZjS6aPQnWIlknx+EDB3UQ1vvfARaT4vtgjhTzaZu+9uZO3qEujQ1NQs161Zy/zSOcyeO5/7H/4bp534feYvmCt/es5lNDW0UlRQjN9KYjQ8wnx7mObabvLmlyOxkKqK4oGCmiJe+ORVvFoSY9FRtnVupnJ2ITOnVzpkUzQQsPfue3LuDy7gql9dR1FFssDEIS8w0tFP++YhueL1d8lxzWEgOkym14elqMSCceYsmc9Al8lo94DML80SwfiI/OOfHuT+Rx4QKE5/tq47bojEQlEUbGmjJ/LH/ww7kfL/ep/ztw87N4FV2P2UMoEF24ZVefYlZ4lxwfXkosPlE488T8PWjVhGHJsIA8FuiqvyueKqyyiZkSXuuPo+6ZEevN5k/nL382z6oF0ee9gxDA2O8dcnnqR82nTyvPmg2ESsETIyUxiI9pCRlUZ2SQ5qTLJw7gx22XshlhLmrdeWU5m5C66IC7fLzcuPvc6+uy4lJyebzbW1jIXG6BnsZHSolaI52WRWCGElrqBhg0uAFQ/RXz8ot7SspbZ3HQVpISpqyhnRunlvQw+BzyKybHoJi/acI3bdZZ4sLK0QSPhhyoXygw8+5PBDDmaws4+mvibyq0tJ87lZ934POWml9LaMOpFrTcWwLFyaypga4MumL8jPzsMww+x/5EIOPnY/KmcWCSQ0beyUby1/k9deXY4iJCtXvkFZRY4sriqe2LMPDhvy19fdTI6rFI9vGJfPzUBkFJ/bg655GeoP8umXW+gaaaO+Y4tMK/bxs+t+NhFEFipI29Htcjqi1J2m1/Dbffv5n/j0bucrpdDjuHKq8/dpCzzijB8fR2q5Rp/VSq/VwT5H7cm9T9wsSuZkiSsv/I3csGobSa4M8tJKyfGUkabk0VnXR2BolF9d9wtaO7cxFGpjxOyiN97GurbP2Pe4XemOtJBdls7PrztXnPHTo8T0xYXi2WeewuPyolgCn8tLNBDBJd2kq1kYwzYeJYWmllaESzIc6eOnv/yhU2loG+jYaDaMdAepLC7l+uuuY+OmL9l93wVoKRbSHSbEEJ9t/BhfiofZc+eQkplJYXmZQHGCWfN3KROmGcft1tjloBpx0GEHsmrjKjZs7sTrTceOa3TUdRNoBgxwqSqbNzTKi6++iMyqVI4+aykX/+qHzNiljMqFJaJ2/TZ562/ukLf+9g6K86uYVlDGjOoaOttbeeLJx0CAkfBwU9MzREV1BZ197QyMtNM33MpYYBCXy0V+bhED7UMYAQU96kcLuhluDvDk/c/xlSqsxFJ2mk9gQqxRfPOFl0y+5tuMndsCj2s6odE31Mv7Kz6S+x2+h0hstCic6RM3Pnw5zbWt0rJtKmeWCYDf33iv/Hz9OtJc2aR589HjXsrza8jSCzFjBjElyG0338Tl11zI++++R2eon9HuEMefchx2WpARrYe1jZ9wUt5eADSsa5SvvvA6lfnzEJpgcHSA8FiY3XZfTDg8hiVtkCaqZtMXbOXamy6lbFaOwLbQNJPu5lb50bsb2PT5FoiYuHGh2ZKayjLcygCffP4Zg9FuHvzbH0V6UfKEsqY0FWxVTkSKF86ZRVd7M9PKsklPT8GT7CcYiWPGJLFoDIHgsXuekBfefJrADffcdjfX3Xwl0Uic5W89T29PB3fdeTvX/eo6+fjjT5Kdkc+N191GX9cAmuLFiMVQFJ2mhkbaG+tlcVWFsG2FsDkm5+82ndWff85AWEcxo+Tlz2V2xRwiARPTbdNn9ROPxiBukpWUinfEQ3Qz0jOLySBeAhKBIhIqIIjvtATPt/8W9B/DGalw6JFL+XLD6oS2WuIOrQE6lMwsEJVzSgUqbN28VT7zzJP85oZr+MlPL6J6ehUej4ucnBxKSkpxqX6koZCWmsGTz/2dMy48if2PW8KVt17MoefuIg46dVfxpydvFUecfDBXX3mD7O0YkC+//Coe1UcsGGMsOMrQWD8ur2Ao0EdIjjBs9jES7wNfjMp5RQTMfiLDYbBVeut65KvPvMnGzzah42F4eJTktCRKq0sw7BDedMHSEw7irj/+gSeffU6iMhFAEjrORIpEHbiQBtKywIb0AiGSc1RGzB6C5hDB2DCD/QNsXVfHo7c+K4nD1nVbcbk0Tjj9UHH+pWczY3ENxTOKxPU3Xy8a2urEo3/7M6pmk5zixu110TswyMhoFNMQPPn4U8i4gaKArirk5WRx6NL96R9uZSQ84IjbWYJQKMDAWB/CbzEaG6IgP5fppdVkqrm8/vRKRppjEmuyXlvaTIgRjn//LmPntsCAJR2dpmk1RWLdtm1yy7ZGOXN6lRCKU6CgKCAsfWIY2Z/uuJ/oWJC9ly4URGGXOXPk+WdczJZWnZUfvcvRh56AtEFx+Vi36UvW1W7ghLOc5ngjaqLrzinf84AForgsW768fDnd3aMU5pVASCcUGka6TNJTklH9sPdRu/HLX1/JSctOIzPi4ce/OlVs27xJPnTP/fLLT1aTm1dKJGzh9/ho7mskIyeFmAdc6T5m7FJDWkG68KWngYQ1t6yWpjwbodkYpkQXqiMca9qoKHR0dbHHnrs6/cbFsOdRNdx4+b1keooIjoYZHB6gP9BDYVchY0229LvTMGI2tgnzFswS8xZcj23bKLpTZVE9p0JUz62AOIxGRuVYJEAoEiMWibLLwr0Rqhvi4LZV4TE9cs8Fe/LpB1+iCCitqGRoZAxDizHGIA1jDYwqQyyavRsLqufRVttLe3sbb77+DqdUH+5czIQU8PhUDSFtkOr/ybL41mAnt8AKUqoowpFcvf431/Hk40/TWN8uMZkQrxtviXvzuRVy4+o6fFoqrRtbJC5IrhDi4af+QG+sFTLjvP35awSsMWJ2jBmzZ3HCmUcJCxs0Gz3JKVW0LECHaVVF4rwLzxS33fsrUVhcQHK6n+TUJLxJPvpHhmjsaCCvPINHnr2Xjze/w2EnHwgumL5gtthl4e7sudv+WBGV8FiMmBknKy+NubvO5vKrLxPfv/hsUTCrTKxe86Xsae2QSNh18a5oIpFO1ZyFbUsbVVNY9+VmaZhxymeVCUwbbJPM6anipLOOpqFzI229jXj8OqUlVQz3hnjk3sfxkcIRR+4rVAViMQMbk7iMOduShJsOgAuKywuImCE0HSKRGL2dQxADJMSjMRmLGUghOOHkY0gvSqEj3IyRHiS1WmPpsn259rfn8+CD13Lg/gczoyyHrKR8clLyWLdq08Q+WBqTHrJlWQll0e82dnICg4aKEQGXAiX5ueLc087i7ptu5y/3PCI3fbpZ1m5qlONN551tY2h2LknuEtaubnBWiwb+csTvHvk10aQhOqINfLz5bUaivfzyuitABVVP5DpsCYbp7Dkt2L6D5pKrLyRgDYCuEAxFsTWNODavv/EqmSUeceV1F/PmB6/S0dIrsSA5K5+ZCxaRmu2nckYh2cUpfP+CUzjzByeKzLwkWus75doPN8pYv8bad7Zw/Y9uksuOOEGEO4P0N/dKoiYqjhIzEt59ZwUHH3KI04XlUpCWQsPGNvm7W+8kGDHIyExD13UUW8UMKBhDGjW5c4m0O5/D49KR2OgJCV6E0yAyTq69D9lNxK0x0EJ4fQrtLd0T86QiZpyoiBOyw6RmpXDez87g3LsOEwf8olzscnaxKN5PFW4Jd/1qOYHuOKFhyM/KQpEuKsoqJv6PicCz3D6I9e8kcL/9y3+nd6GlDS43iYkEgpLyInHP/XfT0dgqmxpbeOX1FRQVlsrK4irWfbqJVD0D27Z5+q8v8cB9j8jyqiJOOv0E9jtsN/GbO66W99z8Bzas28zFl/2UmsU5wrIdMQpHVsZR9vjopVVydNDG60pjWkkBlYuTREa+Vxx0wMHykzfX43WnER4L4s90JarzYVpNrthX7ikffexvbNm4TX5/2TkMDgxhqgbZeSmcfPrJZE/LEsM93ax46z3Z0tSHEZLopkCxJbssmM/I0JDc9Nk6Ooe6yC8vlocfdZho2tou337rbVZ9voafXXmJePXVt6VpxpkzazabN9ViWILMlHSQGqqt4vOlkJ9XTHZaJp1jbp559kV55s+PE5Zpo+kaUgqEKcCAYBf09wSkKePkF6eLpfsfwXvvvEtkOEhfd99EcCluRmhsayTJ7Sc9xUMgNgheJgJPo03w59tfpjSnhtbmToZdyXi1VNweH0sPPHRCMsiJyjuv0bSvkXOCxMp3qpZjp5+NZEkbVSjORGtFTA6UHv9uwWtPfyDv/NXtFKVNQ7U96JqfuKIQxyRohjFFgLRCnceevs9RUhx/rQDTEVtENYEoXHXurVIEfeSmVpLsTifJ46ZqRinV89IwTfjLA88RGo6iKzp4YgTULi646hwK5uUIS0iELWioa5DV5ZWis6NLmqiUlOUKbAh09vPKSy/L/r5RwmOSNWvX0z/aTc30ciqnlZKbm80Rxx9FXUsTTR1dDA+MokU1Zk2fRUtnMytXfUj13AoWL17I1tWb+XDFlwx12JRkVJPryiE3LYdIJEJKWgq6S1C9RzUfdb3NZb8+V+iJZn0kBNvgjac+l+11vagSbBGne7CduBUhbkQZCw8yf4/pnHTmsUybXSxWf/GlfOHRl3ArGh4d9j5gb3Y/5ECBgHdfXC+feXg5NZkLyFCyyEhKcRRCFS+uTJsDLilw9MJ8icajRNxiXB4ItAR5nZyVRMdOaI3Ctz8ovVNbYAkTQ7OEKsBIKIwrYqI0sX5rr7z5t7eS7U8jEBwlL82PpupEgjZ+fxa2HCEQj9FS18ZLLyyXxyw7TKA6qal43BE4t+IOga847zfS7HZRmlFMiszCHoGRWJAOqxczZJFfmMnu8/bls88+obevi6DVT8g7iKor2IZE9QpQobyqTKBDQXmesFUF24KBlk7ZuHkb8YgkL6OIjW31zJ83j5ZBH3PmT8cMhTj2pKNESnEuu5flsrsFtZva5fuvvsuLLzzHxb/8GWf8+EQxftPaf4+9CLYbcmXbetKT0vDjR8dDMBDCk+6nsrKUpGQvALEY6C7ndf11QfnMw8sZaZEQ1nGpGlEjxthQBE+yRnZGLl6vm5HBEafdz3aqM4VwtKQD4RBx03BWpg2/vvY3VObMJRIMYHqTGRsZxe9PIWzEyM9K54vn66W3CLR8jco5ZUIf3/YqOMEGVeO74Cr/K+zUBB6HRDqBKtf4XtWxxOu+bJB33nof6RnZRMNR5i6cS/O2Jk45/ki87lw2b6olEhgmTDofbWjGjuFIzmgKKDYut+24ngLOOuZiyaiHsqQqPMJNLDTG8PAowrZw+wSaotLfMkLcsMjMKCIkIoQioyzYZR65lVmChJtv2RLVpRK3LYSqONZdhabWZl5d/jrzZu9CNGLT3dNLpCPEj644k8ef/DMLZs4mpSh3Qhpn27ZW+eorr3DqCcdzqLkfUUZBZEMYEBBuM9BiClrYJtAziOKGguQiaubuR//AAB0NfXz5zkcce/EBJGlAxBF5fve1N1j/+ZfkuCtJ9eZjRmMERkfIy8pAS4b2vhYMNcpIFNZ/sY38qjxiAQsjrqDrThNCR/fQxOTQmrkl9Na2kSlSUcZsitNLMK04Bdl59LV088XmzXzR9BEFs/L5w1+uTbT52k5RzngppcTJmWEjJpS+vxv47t6a/tsnQHFiVLaRiJ5aE4v87eXv0NLQyv0PPsS+h+7DxVddyJ2P/J6nX3uCF197lv7hLkbGeqnduo7d9ljCcaceMTkbGBNsA2yTpk1tsqe9HzsmMOMWApve/jZy8tPQfBCNhYgF40RHY4SDUfoG+2jub8Wb6+HgYw9yqsUmRkIkKggVFYlIyN6Ax+MhNT2DweERamtrSUpNdmqWpeToY4/CsCxnOltiLtj0WSXitjtvoai6QGysW8/mbZsnShOfvustecWFV8nirBKUuIKIS+JGlJHwEKOhMXSPm5bOdqQleeiePzmucyJ1NDIyxNjYEJ5kFzE7iPCA7lepnF6CQZCWvjoa2uuIxmy2bmoGE3TVhdvtJhaPIzQXhpQOAYFDjtyPuD3CcKCXmBVCUWDu7DkoUhILxTAiAiXmY6QtxsqX66QMAZozw8o0ze1E+RSQztC0SfJ++/PEOz2BnVy/miCEnFCNaFzbJp/7+7OM9Y2yecN6alu2UDArTRTMTxX3/u1mese2UdeyijW1nzJqDnDWBcvAgzNYT7GdaJWiOO64AvMXzUXRLMbig9S1bSYqQ4xGBonaYVKy/JhWlEBolNHYEF2jHWRXpHH6j5ZRvXCacCZ+2SAEiiowTIe0hm0khOds5u+2WKSkp9HQ2sjajWvZf/996e7twrDiHH7sCeLHv/iFQBXjW0EOOfBQ+fZ7b4AOI5EQdVscMv34lJvkyrdXM9AXpW5LF0cfeiK777oXQjPpGm1lSOmldngzUS3EYKCfaMigcU2LHA8iHXnikYxao6xrXkdvtIeAGCHqCvFl7Wdceu1PWHrSgQzGBhkZC9LY0AaAyyUJhUeIWVEMK4aNTSwWBx1OOuNokV+WRX+gl5AZpqC8mLgdx1bjqDoM9g3iU5KYnjeHdSs3IRIxCMMSiO01o/+pI2k7vaxvMXZqAgsmlE6RKETNeEKdHNoaW0lxJ+PVfdx6y21cc901ifGiJtmlqeLBv95N8fQMggzw52cfYNYeNcKU5sRxQQfpBlTKa6aJY044GumyicsoqkcFl83AaC+B6BhNnY10DDQSpI/mwU20Dm/hBz89g9lLcoUzp9fCtg1M0zm+rqmogEfRUVGIRqMgIC09nZ6+bhbusoBPPv+AK664nIGBAa79xdWyo6HTWcIaHHPEsfLeP97JnAUzhVRg5uxZuGyVoUZDjg6MogsPuZkl1G1pJ9mdzZIFu7HrLkvYe79dsf0RRqxu+gMd9A12kZGSilv3OvED3aZwdoHIKE9jRPbTGWyhPdBCR7CVlEIvESXAJddfJEoqi9E0Z0zqmo83SCNuJdI+NnErTlV1GW6vhsQAFa79zdXYukFmcRoRNUDHaDPdwRbaB+pBxkhzp1KSXspYW5CeLWFpx5zuJEt+wwWfwLebuOOY2gPbk9NDJhL/ElqaWvCoXjSPyoIFC/AqXkehMuGC5lZminsev9Xpx0UiVUdfa3yWLREme14V6OzrwlINNLcLw7KQAkzDRgiNvrE+LDPIocccwPxpZexx4o8FemIbKJzxpxIJtu20y0kFYTmWPW5beDw+MCEjO4PMnDQuu/xicc0vfiWLivOYvdtBYtfOvWRDXQdFpYWcf+7F8v777yc/L0WAgUBl0YK54s5f3CzVARuPSxKPhcj0FzFj3kKIu2hv7OTIA/fBuwBBEny+vEy+9vxrTJ9+AA3dtRTNyhV4QIoI0qNy+LKD+M1Vvyc5OoA34uXsM7/HvgctIW9WlsCCo486jK2ftBGPRhBSw7ZVTEuiKZJILIiUFrZloCSmF5bPmibK55TI/OoMQko/UrVIz/fiLszB3yQpzCxFNT3keLPp7xgkb47PKZbZfhqpGNcAJ7EnViYvzrcYOz2BhXBI4pBFRdo2QoKUAp83CVPRiY1YPP7wc1x+ww9A1xIT/XBE1BTbSV8gHf1iE4jAg3c8JZN8aRx57FKRkg177bI3zzzwDKbXQlcVYnETXXURj1kEYyPoaVH2OGYhGdVJAhWn1NHtRGZRJAIVVRFMDiwCbHCpie4bE7JyMvnxTy4kvTgdj8fFvL3mCoDSymLx2Qcb5Y9/eI2cPXsuf3/sCYoKkuVp318mUL3Ubdgqw8FhXnn1OVx6NtMK5iBQSfKmIXARDJh8/P4mCjqy5cyDc0VxXjFG1GDzxq1oacrEe4krNqrQOO2sZcKO+WSqnsbRJ+3rvGVn3DIImFkyj641I4yMDtPS0IrtTkjXqhKPrqGpoKiKcy0ANPjtLdeLN15aIbNSfdimpLikiMpd8kXLy32yNCuHzz/oJhwLMNwzBHYxQnFURidhbvfzd4O8341P8D8AIUEgEFIgFCfQUTNjOh6/H78njdb6fta8X8svzrpNtq8blhjQ2xKQiEQQzHQmOJDI9V57/o2y6dM+BjfafPhMrexfjcwr8ojvH/c9dEPBjlgopofgiIGwdXLyc3jgldtFRk2SwG2AFkP3CCxbOhpPtp2wHQrxqLHd6JLJgJtQ4ZFHHqGzqwtIVCJZ0NrULn9w5oXyySefJCcvF93t5ZlnniMjLQNUZ9NePWuGyC/LYfH+87n8+ks4/LhD8aV4MCyTsGUQjJiMDFq0bRvig6da5aaPW6ksmENJ4Qx6e0cn3oNL+AFHivawfY5Cjybxx6ueltecdZc8YfcL5M9Pv00Or0NmK5Ukk4lqanR3dIPhuNCarmBaUaaVFIBtIhR1Ior8/kfvSsVloXotktLdZOVk8+hNL8qR/iDRYSjKyifNn8lATz/Yzky0yWjzdoLRjP/xu1HQsdNb4PGiCyFBERrRSAiP7mfPQxeL+q2d8uM316PYbqKRML2tI9xx071UzauQtS1buftPNyAV0FUmxodcdMolUhlNpiRjJikyh2CLwfpwK7sESmR13hw2ZzTR0tpNSqYXVffhdmvYasCx6LpNOBbA7fYibBtVURLenmO+TMvG5XIn+mBt0Jx89eb1m2RXaxeNjc3U1taz/yEHUlhQAgqsXbOetWvXUlZUw5dffs7w2BCnnHgKM6rnQExMlDP+8S9/EReeea5sbK7n/J/+QBy6F/L3v32WDG8BiqkQl5KoGaa7dhuj4VFC0VGiepDK2dUgwDKdlKstQZNw/x0PMNg0SoY3DSsi8FnpjHZa/OXuV3BrKvGQyejQMI31IWJ2Pm5NJRQKYGsmRZVlAsVy/F4b2hoG5IoVb3HQ3vuT5HORlpyFV9OQMS/DfXG6bZt4WEHTXJMlqq5ELYfm3PomjbGzDxofNPFtr5be6Qls2xaKqjquqQSPx+8sAB3OuuAYseHLOmmoFqYRIR6OMNIfYu2qEWbvPnOiyEeazgK56eo75NigTXFyHj41CZ90o8U1oj0Gq1e04vbpzClbQl7OID2BAYbGhujobqVyXhFvvbhSHnLKPsLnTkGiIBMD1iwkIjENUFU1x5hYgDuhCGdb+Fw6WzZtZu8992Hzpjo66wZlUWEZh+1xtCyZNY2TTz6eD9/7gh/96CIOP3I/oSjwu1//Tq77co1cOG83LMti4ZJZeF2pmFGL/saIzK7xio/WvyJ3nbE/XpLxuHUi4SgmNrZmElMCDEQ6qS7Nx1ZAdYMUBi6h88yj/5Bb16wn11UEhkV0KIwe81JUXIZfpBEODhOKBkEziEVjbNzQRUpyJh6Pm4gVdXLxMjFzWcD7776H3+MmMDyCklGMMSJ58bWPUEJpjIVUtg11k5GRQdCMsN9B+yd6nZ335GBcPe+7Uf+8Pb5bn+b/5ASozr53vJd0XGcYDUiB5CyVrKIUMrJ9oBlk5qYwf+F0jj/p6AnrJZyuALZs3ko4FEdVXLh1nXg0hrBsVFvDDCv0tA0xMDBMPB5neHSIvsEeolaYzXUb8Hq9icCohmHIxGwiUHHEGzGNiSl+47lmw7RACNauXsMH77+PbUPJtApuu/UOtm6tZ/Gi3fjtDTeIooICzv/hOdQ31dPePiy3bemQ69ZuI9mdy7YvW2nfMMRDtz5DpMtFT12Id1/6wJllpETp6mxmaKSbLU0bGQz1E4yPMRToJ2qGKa8q5tLrzhG2ZmPakclBcbZkaHgQIQRCCJL9KVSWVeHT/fT39zMSGiNoBDn06ENRFEhOSsK0LWKGQfG0MqfowlZIaMTS1dnqDAjXICnJx9rVa2hrbCMajhM1TMJ2jM6xLhp66/n1zb+evCZYCVH37b+2u/Y7evH9D2Cnr4UevzPbzvhaDNNCUUBVVIyQia5pfPjSKvnFR1+wcuW7nHHeqZx4zokCXSI1sE2Bqjq9vu+9/rF89I7nSLEKKE4qIzepgPTUDGxTokhB1AwRs4O0D3TQOtRJyA7hTYGUPDd3P/YrIVUQ7gnPESkdLxkrTuOWrbKlvoXWlm4sVaGtvwefz4sZHGPJwiWUFJUyfeEcgQ0r/vGZfPKRp3G5VbxZkouv+AlllaXi6Sdfka+/toLpVTPY+uUWcjwFGD0apTnV5OTk0Nvby95778uXaz/hpHMOY9myZZSkVzM6EiGvNIeIGcHldtz+gsIsLrzyDPzVCMvn1BobtoFHSWLrqkb5vcPPoyZnFgWphbgVPxYuNJcHxaURiA2SXuxm2VlHEwz38uDD92MrbqJWDKFLrrnul1TOKBPYknfffl8u/8erpPlSsAIxzvv+BRTOnCb+dv0rsr1hhOyUaUgU8mpyOezEaobMEE8v/ws/vfrHAuVronVfr3P/DmAnd6FtTNNE0zQUxenV1XSVuBHHtGO4/U56Zu/jFou9j1lM2WN5cvbCGeCeLNZQEw36ulfjkKP2FR+9uk6ONEbo7u1El25GgkOkpKSAZRO3YgQjowwM9ZOakkJmWhpNfZu45spfgyshziYmpZ7UxEataXOdXP78P0hNSQFcnHfhBY4aoznZqzxZMgiNjY3YNgwODvHss38WtVvq5bZNjXLRokVs29rA3//2OHlJBZDkY3rafFxWElbARWnWbDprh5lRtJDNHzdy8dk/Y2wszlgoSFNXPcHRAJom0NwarR3tnHPOBdz4yC9l2dwCYSomuuJGSpgxr0LMXjRLdjX0YY1JUlxp+D2pRMf6iYk42UUZHHTE/nT1dbHv0YtE8bulsqW1E1XTyM3PorLKkS5CFWzdtIlIJERqShJ6kpus4hyBG7Z2rGP23MW01zfjSvJx4Cl745qGyHP50d/RE/UtjgsuEzEOp6lB+c6QF3Z6AoOqCeJmDF3zYiY6WTTdhSUltrBQdJXxfuDjzjheCFdii4aKYZm41ETxhtRo2NQp3397BRUZM9GMVOpb6knLSGUw3Ieq2Ni2zdDAKEnJKaSlpDNo9LLXQbtSsSBHoAHCIEoMw3ZE7BQBROHVp19i7swZrFy5Em9qKm8+/7KsrJkLUmDGwtTWbmXLli2kpqexbv1W5kxfQHZmOgN9Xbz2/Nty3ea1lJZVcNrZxwvblnLXXXdn1rQ5bPlsG8HICElpqcSJEjY0vGoSvR1DuF0mo7EgA3KUzqFOmtvryMrMIBwZw5Yeegb7sV2Soe4RKmeWoLpVpJQJosBVv/05Jxx9Kug2NnFGhvrQdZV9DtubY048mkf//jdOP/MUUCGrMJOGjiYikRgXXHQ12wvVX/Szn4iNq9bL5cvfoK2vAzXNw7nnXCDP+P6Z7Lv/7mLbh01y7aZ1JFU5I4ttE+JyXGNHTEaaxXaTxFEmI/nfcjLv9AQW0pk/a0tHwlgCUtqowo2NhYWJoigoigJ6QmdJFUgEqqphYaCh07ipXd5z8wPkphUjLUFOfiamYWOIMLgEcSuOqmoUVOeRkZFJz0A3SVkuLrnuTIEGphlB1RVnz6vo2JjYaCi6UyXW0NjK0sOPIGrbbNpSR2fnEJs3bWVsdIgZNVVc+ZtrJicdAB++tE7W3V7HLbfcQsyOcvVV14EF0wqncf31PxNLKg6VNQWzsPwGcRnBJbyEzCCmAR5NZ2w0TFSNMxTvJa3Qy1G7HMyrLy/H70omGoyQkZFBem4xwtCd8kyhTJZrC6iZUyxeeOVZ+dzjz+JVvOw6ZzHr1q/F1AIsPXY/lizZnRdffh7z1aDMK8hBKBaz5tVQUlrwlVQ3EprbmznltFMoqywVf37wUTkQ7mOfo3cXSJh+ULmYflC5k70SzjVUFHjphVfkMccfJYT86oDy7xp2bgKPT66Tjis6XlwnElU6AhVTRhFCYEiJIpxiChsFC4GJxI2OHYXOrUMEOy0y9EKErdLS1crC3eYStkf5ct0XFBdOIzU1FVMJ0TTWizfHww9+eqZTOy0A4YSrVClAKM58n4TiR18sxK4zF7HksMMEFuQUlsuxQJRzfnyW+P0Nt8szzzwj8XkAG1rq+uQ7H75HRn4GLz3zd9He3Clff/UdXn/ufSnicZCwcNEcAj0RgkYQxgYwkWiqj7iwMYTOmNVP2Byga6SOdL+fZGlwz99uRTOSePiPfyE0GKWtrYVPPlrLwMiYfPvlt4iGTHQ9lb0P2Icl+86memaBuOqGn9LfNCRvveV2PvnsE5547jF+fN0Pxd03/lFe/MvzRU9bp7z85z8jLS2Ds7//fWdFqk51m0Dw/jvvypycLMoqSwUSzjn/THHOD8/AVA3U8RBfHEebEKcwxzRNJw++XYrQ2Wtstx/+jpB65ybwdti+MlaA09IrAKERl1FcwoOC5gQ2Taf/VSfRZwCk6pmkeTNQcGGaJqrHh6lEufYPF4gfnFon//jkrycrkhJ5yvHFKrGc+UGWowujCoFpx1EUgUTh+z84ixeeeoGjBbQ2dEhMnWuvvJILL/iRHOgbYu2ajcw1NZmSnCbeeOtN+dkXq0lNySYSi9HTNCTfe+sDetp7+Pufn+DwI5bS3Tgqw1aYofgwQnhJyUyne6gNt+LDLfxEjSiKxyar2Met1/6W7Nl+gQJtG4flYP8AtgWdXR3EzThPPfUsSUlevKZGXmoRlbMr2LaqgcaGWmYtKJVut8kzzz7BzFnz+Pulj1Mys1AA6LobJOQVFopLfnqFHOwfoLCsWEgrEQtA8MWqL2VndxffO22ZQNpgxMHlAhUsbGxUp1rV5ehhATQ1t0pNVzj2hKPFxMX8BkjG88Pf7lj0zk3gr+glKQkLyIQlQ4BlmXhdHmxTc8hqQefmHvnC8y/x7LPPs8suu3DsYcfRtLGVrIwkMv05tLa2MhIyaG9uYrDOkC63mBgjAjjkHV9YcRtFUzEtELpAomJj41JUBBZYBjU1FcKWpgQoKSkSl/7wWsmoRv2aJrqa+umpHmFseAOKosjGplYO3u8g/vbo0/S3D/KHWx9iYLAfv9+Lrrv54JNPefXdFWQX5DGqBjhp2b7Ur61nrK8bH0nETA2pqESCIQ5YdDzZ0/1itAH57pvv8fLzyynOLWNgaBiX28NAsJ/U5CQ8bkma0FBECBkNkOzz09bSynB/H9NnFTGnej6VFTNY/uKbTNtQIjOyclj1+TZu/9XD8ieXnCuSPLls7XK6oYQKxEDVobOlC4/H5cw6tQGPB3A6yFTFuQGME37LljrZN9BLY2MjJ5xwAtJ0Ylj/ar7Zd8QA7+QEBkg05E0m+pkMcEhwuZxyPiUhGdO9flTedeMfqK9rxhP107CqlUcbn8Sne8lOyaK5txGfz0e4L4RlWNx+++1UTa9yVoxOovLDQho2QtUZn3+paRAxbFy6gmmYuLVEzbVQGekc5OqrrhJ/vPmvMjM5n762YWZVz2b+rHkUV+RTUV3FmrW1hMNh3nv3Q1575TV01YO0bNpaOqmsrKS9qxnTjHPE0iOYtWg2Le1t7Lv/gTzx17/xk1+ez4pn3uLdl9/Fr6YQjcbR/V5qaxtYdfE62VjfRJo7mZKMSjL8mYz0BA	2LNK|3ZWH|4CFQ|4CFR|4ETO	Tbio		3.23023	4.85628	3.26222	2.95081	3.24532	4.06667	4.39084	4.74342	3.98226	4.93527	4.81167	3.68767	4.87755	3.7872	2.39808	4.2102	3.02743	3.12541	3.31624	3.33803
stringdb:9606.ENSP00000307513	1.50548	0.797985	0.59957	1.67053	2.33878	0.635273	1.79211	0.585964	1.37429	1.21875	3.52628	MRC2	9606.ENSP00000307513	9606.ENSP00000307513	FALSE	9606.ENSP00000307513	Q9UBG0	9606.ENSP00000307513	Urokinase-type plasminogen activator receptor-associated protein; May play a role as endocytotic lectin receptor displaying calcium-dependent lectin activity. Internalizes glycosylated ligands from the extracellular space for release in an endosomal compartment via clathrin-mediated endocytosis. May be involved in plasminogen activation system controlling the extracellular level of PLAUR/PLAU, and thus may regulate protease activity at the cell surface. May contribute to cellular uptake, remodeling and degradation of extracellular collagen matrices. May play a role during cancer progression as well as in other chronic tissue destructive diseases acting on collagen turnover. May participate in remodeling of extracellular matrix cooperating with the matrix metalloproteinases (MMPs); C-type lectin domain containing	label: attribute="display name" labelsize=12 labelAlignment=left outline=true outlineColor=white outlineTransparency=95 outlineWidth=10 background=false color=black dropShadow=false		stringdb	protein	MGPGRPAPAPWPRHLLRCVLLLGCLHLGRPGAPGDAALPEPNVFLIFSHGLQGCLEAQGGQVRVTPACNTSLPAQRWKWVSRNRLFNLGTMQCLGTGWPGTNTTASLGMYECDREALNLRWHCRTLGDQLSLLLGARTSNISKPGTLERGDQTRSGQWRIYGSEEDLCALPYHEVYTIQGNSHGKPCTIPFKYDNQWFHGCTSTGREDGHLWCATTQDYGKDERWGFCPIKSNDCETFWDKDQLTDSCYQFNFQSTLSWREAWASCEQQGADLLSITEIHEQTYINGLLTGYSSTLWIGLNDLDTSGGWQWSDNSPLKYLNWESDQPDNPSEENCGVIRTESSGGWQNRDCSIALPYVCKKKPNATAEPTPPDRWANVKVECEPSWQPFQGHCYRLQAEKRSWQESKKACLRGGGDLVSIHSMAELEFITKQIKQEVEELWIGLNDLKLQMNFEWSDGSLVSFTHWHPFEPNNFRDSLEDCVTIWGPEGRWNDSPCNQSLPSICKKAGQLSQGAAEEDHGCRKGWTWHSPSCYWLGEDQVTYSEARRLCTDHGSQLVTITNRFEQAFVSSLIYNWEGEYFWTALQDLNSTGSFFWLSGDEVMYTHWNRDQPGYSRGGCVALATGSAMGLWEVKNCTSFRARYICRQSLGTPVTPELPGPDPTPSLTGSCPQGWASDTKLRYCYKVFSSERLQDKKSWVQAQGACQELGAQLLSLASYEEEHFVANMLNKIFGESEPEIHEQHWFWIGLNRRDPRGGQSWRWSDGVGFSYHNFDRSRHDDDDIRGCAVLDLASLQWVAMQCDTQLDWICKIPRGTDVREPDDSPQGRREWLRFQEAEYKFFEHHSTWAQAQRICTWFQAELTSVHSQAELDFLSHNLQKFSRAQEQHWWIGLHTSESDGRFRWTDGSIINFISWAPGKPRPVGKDKKCVYMTASREDWGDQRCLTALPYICKRSNVTKETQPPDLPTTALGGCPSDWIQFLNKCFQVQGQEPQSRVKWSEAQFSCEQQEAQLVTITNPLEQAFITASLPNVTFDLWIGLHASQRDFQWVEQEPLMYANWAPGEPSGPSPAPSGNKPTSCAVVLHSPSAHFTGRWDDRSCTEETHGFICQKGTDPSLSPSPAALPPAPGTELSYLNGTFRLLQKPLRWHDALLLCESRNASLAYVPDPYTQAFLTQAARGLRTPLWIGLAGEEGSRRYSWVSEEPLNYVGWQDGEPQQPGGCTYVDVDGAWRTTSCDTKLQGAVCGVSSGPPPPRRISYHGSCPQGLADSAWIPFREHCYSFHMELLLGHKEARQRCQRAGGAVLSILDEMENVFVWEHLQSYEGQSRGAWLGMNFNPKGGTLVWQDNTAVNYSNWGPPGLGPSMLSHNSCYWIQSNSGLWRPGACTNITMGVVCKLPRAEQSSFSPSALPENPAALVVVLMAVLLLLALLTAALILYRRRQSIERGAFEGARYSRSSSSPTEATEKNILVSDMEMNEQQE	Homo sapiens	string:data:image/png;base64,iVBORw0KGgoAAAANSUhEUgAAAPAAAADwCAYAAAA+VemSAAAABGdBTUEAALGPC/xhBQAAACBjSFJNAAB6JgAAgIQAAPoAAACA6AAAdTAAAOpgAAA6mAAAF3CculE8AAAABmJLR0QA/wD/AP+gvaeTAAAACXBIWXMAAAsSAAALEgHS3X78AAAAB3RJTUUH4ggIECE1pJYBtwAAgABJREFUeNrsnXd8VGXa/r/PKTOTXggE0iCdhF5EFGxgQ1DB3tZddXXtuva2rn11LWvdVdfeewErCvYuIDUkhCRA6AQIaTNzyv3745yZBHX33X1ZX38uc/mJpM6cOXOucz/PXa5LiQgJJJDALxPaz30ACSSQwP8eCQInkMAvGAkCJ5DALxgJAieQwC8YCQInkMAvGAkCJ5DALxgJAieQwC8YCQInkMAvGAkCJ5DALxgJAieQwC8YCQInkMAvGAkCJ5DALxgJAieQwC8YCQInkMAvGAkC/wLwzwc+Xf9jRx8ngV8ijJ/7AHZ2fJ9U6kd+7gJaD5Ju/zsuEv+e1v2A6vuP7/qPE4P2o8+XwC8LiQj8/wmU/4H0+OgBt8fHvxNJuwmqxR/nhz9L4JcKlVDk+P8E/+BtENVNuu8FVzTc7Uko37sfqx9/6ARx/3uQWEL/7PDjqsIjoABocZYp76s4ibcnn9b9GPIjiyl/bf2jhJUffcAEfmFIEPhnxfcXxbFd6va7Vf7Bd+Pck3+yE0ossP6rkSDwzwjp8X8V/98Pf0n539d/+Mc/DkWCuDsJEgT+meH4rPWWyppH1u9H1B8jY3fqmfgD9PzRj6Wze0LFFuWJPOYvGQkC/6zQ+JcI9KMR1f3Bfln8nXL3Ulv78S2u+tfqxgn8/4/E7fcnhuu68X8dxwFARHBdL4Osu2CI968bJU5Ux/b+7a4qCa54yS4Ru7vm5HY/jysuLi6Ci43tfw627T2Y6zj+33vVZfk3mkAS+P8TCQL/H0HTNHRdR0RQSqFpXsZZueC0AY6/x7UAF3R/wxsLvDaC0jSfzH7k7pHz0jQNEcERBxBs179ZuC6G4S20NF0HAcdxvAYRSZD3l47EEvonhqZpuK7rERYvUuoxdrrw1rNvS9e2MKWlxfTL70t7pJPSwSUKDUQnzlOlNDoti5Bp4rqgGXgsjyWxBQxNx0EhCAHNjD+/F4YFV4GmK5S/QVYqUUP6pSPRyPF/AMdx4lE3RmbbtjHEYNnn9dJcvxIjaGIGDcJOF51OFxMOmKhC2SFQEHFdDF3Dcb0orSvAC7QQAYJ4S2PlIrqDLS660hFXMDB/cDwiLugOoFD/6j48gf8vkYjA/wfQdT2+F/5+9OuT1Rt6uwRTTCyxCaaHaNm2iWg0SsgKQQACSkMJrF6xTj7+4EPy++QR0ILk9u6NrjSKywYoUr0orQBTeRHeFfH2yi7dhDe937MsC9M0SZD3l40EgX9iOI6DruvxJTT0WEZ3wbKldeSk9sI0gmRlZRNIMVXvvBzaIx3eu+OCuDD36+9k5tsz2bJ+M+m7ppBkprB+m0NXtINtW7ZKcVWpSu+TBoaG4KKh0DUNonhhW6PnZARa/JsJ/JKRIPBPjO/vM3t+vayuXp569hnOOe08snplYyQZyuhtQBCCKsmLmjpoCtY0NbOleSO903uTn55LZlIGANIrB9cUurZ1SnrvNIV073trF9fJvK/n0TcnD00Uffr0Jregr8rqnYEeMHAsG91MXAK/ZCTevf84emZ2NX/f65EwBoXCtYUlS5Yw+bApdFhdbNy0lazsDAkpV4nhsnDxfBk5YVeFA5tWrpd533xLr8wsIm1hNEuRkZ1GKCkJIzNIKCtZtUXb4gFVLFizZq1c94fr6JWawz7j9yZgBAm3hlm6pE7Se6UzeswIld433fv9+HH1eA0/GIzwQ7f/y6K831PbNXn+sAU0gZ8WOz2Bd3hSR77/x7G0cKy7QvOu/dhe1L++axfXS119PRdfeoGaO2uhdEQc3PUdBDdFxTCFwQWVsAVIh1lvvUtqUghxNLRknY5IGKUZJKWkoqebigxIIw1swAClwxeffk1ORi75mXkUZRcR0AKEQgEwwDGF1g3bJD0nXdmGBZqOuBpGrLYsNkoFENtGaToov27sevtn2wVleK91+yHFHytL/XNCJ/LgO4adnsD/WfzItK4NDfWr5OWXX2VgZRUBw8RxbWpqFjN5yiTQwEjTaF3fCmYGjhsFwnS1t1GYFAQ3CK6OrgdxXRfDNNi2rZ1wxKJ1axtJbkiMSECZ2QaigzK9Q9i0ZgO9UjMxMUkJppGZkkEwGCSUEcJI0VVEj4AGuqaIioOhaVhRCJjKq1HZDsowvA04jj+w7ILS4tWr7tccI2ki+v5fY6cn8H8sAqjvf6F5y1ANampqcS0X13ZYsKSG6kGVHHrowZQPKlFIFNG6WL1hNe2B3qSaKeBaBJNskltSZMPybShCiBUgKZCE7Vh0haO0dYRRouNYgrS2S6gjQHr/TEW7MPfbr6R94ybSgklIl0tXW5j83CLMkImerCmzH5iages4uOIQNE2vqUvc7uOOTU5o4Digo1AaOOKiKQ1xI2iaAgx/GZ3Az4GdnsA7jDhxY22J3UvnWNZ3eX0DY8aMZcL+YxXOgd5Zd/w/0xTDdh2pFs6pkfZtnYRIw1AaoRSbNZvWUVxeBWJiWwZt4S5Sk0OErS7awu0ABE0TI6jTsbGNQJJGqDCdBXPmoysNcVxSkkKsW7+WnOzeJGekoBwkxUxRwRwNLaB72Wg/nJo9NuoCOK6g6xqu7hFb4QA2rt808i/3cifwkyFB4H8ZP9522J0A2j551fPTkpIyli5dyoT9x3aT1wDE8cObSVFpf6a/9BY56XkoAZEIWVlZtHYtwgyk0rJpK4Ggjm44tHdsIScnk45wMkEzgIuDCmkk9QpJx/y1rFm3nuRAMhmZqbhdYFsdRMLb0HDQIwbRzi5JaUtjW6SNt99/i0efepS8/Bz+dNstlFWUKlsJuqGBrvz7jIHrF5INpWFbDrphEAnbBEP/JoF/MEiRuAHsCBJnb4fx/aH8H0alAQOK2LKlJf4rrhv7RIEeAttl6PDBKuy28/XCz6ldsYSG5ibmLlrAmvXrKOxfgBk0MAI6ufl9OPzYQ9kS2czqLStZsa6JzW1bWL9pPS++8iqLa+qwHCEYSmLrtlYidifb2reyYWMzkWgH4fYOItsitK7bxhezv+KACZP47JuP1PXX/4nLL7kMdIVhaDiAK+CI+HpdCoWOwsDQgiAQDPr3/1jg/nf2I4kGwP8IEhH4H6ah/91G/x+/esWGISPK1GefZstHH3wpe00cq7RATC9H8zLHukZm7yzufeRe9db0N+S7eQtY2bCamsVLaWpeRVQTdhk3iubmJiZPm6QyCzJY1bJKZs2cRYaZhR1x0QMmSakpRMKCFYXNbW2kBoOIQGpOMqs2rkILamgSADFISUknJRCisDpXIZCSnMmee+/v74Wj6EpDqe6To6Fw7O5Z4672CEmpwR++/H9E4thD9SxPCYk09A4i0Qv9HyDwD6/DHvKuAtiwrLZJ5s6dyy67jKKkrH933kfwEkaug1/H8Z7dVjQsa5Trr7mBQyZPxY66HP2rqd4vmN4Tnve7s2TLmlbSQ+lohkkomExJeQUiwsqVK0lPSSaga5xz1lnq68++kLWr12FoAZLMFAwjQCgjmZySPgwcU6rOP/MKOfeCsygZmK/QbFxx0ZQXex3XQddMj3w24MDMmR9J2GrjkMOmqH9rWRw7WQny/keQiMDwTy+mWCtkfKJINFzHQdN1P8mjsC0H0/T7jx0LpVyU8rK8GjoYUD5wgFI6Ul9fDyAlZf0Vuv+8jgWGTjRsYYa8qKYMm7KqfFUxNFf6Dkhi3Lj9VJzsysZ2He568B71xovTpaGukeV1y1lY8x1L6pYwca+J4AhtrV1cccUVau2GFpnx7gekp6eTnpKKaWwhMy2daLtDwfAyPv1knpQOLKOkMt87C6KhiQE2rF69VqywzYDyQoXAF5/MlxmvzaBPnz58+uVHlFeXS3nlAKVr3YI/HuF1bMfG0GOXmK9DrcDxNfy0BIF3GAkC/w/QdZ1oNEogEMBxBA03Plera57mq2l4X0ctm4BhgCa4joVm6CAukc4wwaRkygYOULrS5IUXXuC4406QwqK+Hol1E7FcAqGgt+/ExXEtArowaGgVX3w7m7yCLBlQUqZcN4CmAihNR3CZfNghSqF5ibEIvPvyLHFtjT5Z2+jVK4ePP/xKXn71ZcJ2J3rLRlKTg6Snp6KvUwSTk0ibP5dR48aQl9/bY5WFx6xYeTeqc+bvzuCPf7ha3pn5LkUF/TnuuOMYPKJEdd3YIXbU8nqufQiCrilccTF0A+mxFFF496DYrzsu6IkszA4hsYT+B1pR8W+LYNs2pulFRnG69aZcp/tiBC/po+meYoZSyutgisneOF5N2LWgqXGl3HbbHQysqGLKpIMoLitUKhBPSONIz8eNctJvD5dDpo1k2uRpKIqUZaWgGd6YoK78geEu2NS0TeoXreDLj7/BslyWNzbSYbWxYfNaHn3uITrCrcyaNZOFi+azor6BtMwsQmkZ/P6i8xg6rELF2yUBXKhfUi9/uulWamrqqCit5pRTT2GPvUcqTFg6v1Guv/l6nn7pEeUSJRqxCYVC8ZudV4byl97xUy24qO12KQkC7xgSBP7RVsjv9wd7V5k4fleh5iWnlMb2S2/V42vlgojPag07YmEEgvHa8KKFdVJf38Abr79BUlIKhxxyCHkF/Rg0vMRrXPTGddGNCLCZJ5/7k5SXVzJ21LEKMr39aGxM0IZZr34ls978mBW1a0gNprKhZRNbu1qIah089twDlI8u2K7fom5Brdx8858ZWFlNQ2M9F19yPqVVlfFqWN2ihfLYo38nJ6cvGWl9eP3VDzj44IOZdNDeFJT3VS8//ZLULq/liuuujDPSsW10w4u6PYc2XD/6AjiOIJpCU95ZTayidwwJAv+gk9/9Hqc9qRpcrxMppn7RtGyVPPvss0Rti+OOO47yymKFBtEum0DI8H5PA9f19svx5+opUOeTtHZxk7z91vssq1uOi3Dsscey54RhCg3Wb5wnaF1EOoXUUBbZuUUKJ4R0GCgDWpuQ2264ky3r2om0ORhugMysDNZtWc2mrtXc+8St9B/eW1kqjKYrBAU2PP/US7JlQwtnn3+OWrF4mdx0081ccumVlA4pUcuWLJMvvplOZ7iFfv3y+fv9z7PL8EM46Tenc9ll53L8CYcxZ96nHHfCsZRVDevmoO69JhdvJYLyOjFdxOvaiovvxaR0VYLAO4gEgX9gBrZ9RtVLUPmthra/tLXh9N+eJZdfcSlffP0F6zdu4Omnn+awaUfE1TamTjuE6iEDFcqLpo5jYwYM/zG95FfshuBGBM30DmDxnEb56MNP2dCyiT33HsnjT93EHX+5hV69qxROECIW6CZda+DuWx+WFXXNGHaQkJZKNGyRlZ6Fo1v0K8vmyJMPIWegqSQkOCqK4CC2TkALsvy7VXL7jbfx1yfuUjjw7kuzZFlDI2df8Vv155tukeNPnsjq9fVk9cpBk2wuPucO+udXs/9+e/PFV7M55eRj6F9Zqjx5EOI3rO3PnYsR1OI3LVHe9kNw/Sy3lmjD3EEkCPw9fJ/AsQvMjgqG4SV33pr+nqxqWsHvzvmtiq0DYyScN2exNDU1UVdXz5w533DkMUdy5FGHqnjk1bZ7MlxH0HQB1QWWCyoNXLjgrMtFKWHMrsPYsH4d0w6ZSkFZsVq3pE0+fv8rPnz3S7BMks0UxHaJdoUJhUzyi3LpO6AX+07bk5zBSYoAWMryxHPEQLPwhvxb4em735aOzi6y+vSirWMbS1csoWpoCeXDChh/wFD10Sdvy557T1CKdJ5//H354N3PWdu8gV8dewzBgGL6jFcYNno48+bPY/HixZx44gmUV5Sy36Q9FYZ3Xpyoi+53azmO63V4KbeHTliCwDuCBIHjEdgnrmjbbcxs2y+FOHh7Xws+nP25KFfYe/9xKq50oflJLSP2d7B48RJ5/tkXqK2t5bprrmbQ0Cpvl+06aIb0SPI44G4DzYRoOg/e84ikJqez78QD2drSysqmVaxrXkXpgIF88v631C5cQWogEyXeXUE3BJRF2GrnuF8fyfCxQ1RKsf8CDLo5YsOnry2QVDKp/XYZtYuW09S8mrziPMSwmFvzBdff8QdG7ztQYcaYbuDaATRR4EDN3G1y8m9OomhALlVV5YwZPZqDjthDAbz2wjuyZt0qmlauoLJ6IEVFRZSVlVBUnK/0gL+e9ncTsfJcgsA7hl9+GekfmHT19MX18CN+uIKX+tXwM8biZYtjs7sGGIbmiTRrHomVDhs2byU9KSX+GIL3p2J6fQ42YJgW1cNL1U3Dr2HJ/Bp55flXUPZhUj2iSmm6jisRNA1s18HQFGjJ4OigoLxiEDWLa8E2mfv5QhbNW0LrxnY+7FzIujXryUzJID0zDREHkmwiqoP+5YWccua5ZA8IqZ4vdNMyW+prGnDCDu9Of5fc7L5saN7A1s1tRCJRUlOTiUY6UVonmb0DjN5zoMIA279jKdHRVbdFYv2yGgaUF/DsjLsUAjdeeJf071sog8YPUFOPPVABLKlZKktqGpgzfz5fz53DMUcdJqXl/ZVXXrPRdB3bdtF1s/t96LGFcVxPBFBXxvffzB84Lu7se+hfPoF3BIq4AHNnuIPkUFJP705EwLYtTEPzo4eGKMjKzSba2YUosF0wAt6PNQDXn1OImCgdVixeK9UDq9Sf566S1Km9oBMwQXOCYPpvgA34UX75gvWy6KvlfPvVd6xe3IJ0OqyobSYlKQcrosjr1Y/M1DS2rGtBGUJJUSGnn3chmZVBhQX48xHhDuHPN/5ZGmua0S2daKfL5vUtpKam4eKimyYZWZlEaKOjo4t+Ob3IDeZ4XV62oEy/hqsM74X501Nvvv0St952Ha7rLVoKC/PJzEz3zpsNBKG6eqCqHjIQEVi8sEEuu+wKbrrxGimvLleaphDH66O2rR5lJK07c61rXrLNERv9Ry7RnlZwOjs3dgIC/2MnegEccXCUhhFKoUsgpPvNUeBN+WgmNjBv7tdy6um/Y5dxuxEMJnHqKadhGSBEsNAwNRPa/dJSGDpqkKXfrWHtutXMcRpk8ugTaGvQWbamQ7q6ImxtafWUJ0MmSkXJTA0RDkf5+OOveW/2B+wzcW+SzSDRSIScslyCgVQ6wh10drUyZvRIAmIwd943XHLBmXR0OGxdEJX03IDaGo7K62++TFKygdgdLFzyGUlGEpobIhRModWNMHLMKCqqK9ADGsq0KMwvIC2YxVNPPIm9How+Cj2qQcATlO+yLYK6oBkmSm+joChDYcGqukZJDQXQA776Zazk62egFTB4cIm67bY/y43X38BVf7hC8vPzlR7ySmBGz6tPKc+xglhyi7gTRQL/GL/8PfD/uIT+0R/H4XhFDn+3130NRsVbxjkIJgodl8eeelzmLv6OjMxsLr/4ChXUTBQOEgVDTE+jeRW0L7dl5eJ21q/eRpcVpsNqJ4pFW3hbvCkk3BEFwJYwjnQSbt9KIMkkbAlt4XYiVieCTVnRACIRi1AwBSNosLyphmFDh6AiDus3rKNxbT05fXthpAb5duEcUrOSqB5aiQrYaJrL8OHDscIOI0fsSmF1gTcf6PdSuy5oAcCFmS9+Js8/9QKdHa1M2Hdv9pm0N2XDBih0P3uMy4yXX5XIlihHHH+swoH5H3wjuYWF9C3rqwiw3dYjXhN3wLGFpuWr5MMPP2Ty5INV34Ks7vCp2K5+bruWp6Gt/Bvvj5iWJyJwN3ZeAsfE2SSC0nQcDCzLi8Cxkke8KUlcdASUMHav8XLYEcdw4TnnK91fsmIBGyGypEtkswEdJps32qzd0MaWrk62dLYjuoMyoKNzC+FoF7Zj0R7uoDXcStTtQpwwYbudTjuKY9isbVmF5XaB5WAYBh3hLjRDYYSELVs3ctKxv6FlawvJWckMHlnNoCFVlA0rjWfF0Wx/Y67imTXX9cpgluOtfw3d8DgWhccefF7mfzuf0087g+YVzTSvXI/lOuw/aW+Kq3spgM9mfSkhCTFqj+GKbeB22jghwezj3/ZiOSn1I2+EDcuXrpT773+As889l/6lufHMvKu83EKsxLTd+5Yg8D/FTrCE/icQUATBEpbXN8nmzVupmbeIgGEyauwYyiuLlW6CG9bQg7CqaY1M2P0A0o005n21SAKOy7Y1a1mxYCkpdhp7DN6XLL0QR4NAwEDTQGwhOZjE5vYtuEYUV9ko0/aSWKZNyDCxOjqIWhaW2ITddsyQTkTvoF//PoweORzDMCguK+Wtd2bwq1OOZ899d1VE4cqLr5Yr77jEK9mIi2OHvdZKTfPKN4FA/HVadnczha51q2Xietvv9sg2xuy9Kx9//SlVpcOoLO/P4u8Wcvs195KUqssRR07jrekfcPghR3lk/HaNrN3UzPhDx2yXiUf5vabiTV54x+FNZ5UOLFInn3yS3HrLLZjBJPnLnTcqTK/1WlxwlYvSPHXLWJ34x5wZf6wit7PivzYC/4+/D/FWxA/f/lw+/PgLxo/bnY6tGwklmSSnZ9DS0sbmTVEm7X8wV156OWWVRZzw26OZ/uYrvPHaDCbsPYLSEp1emUnMfvsL2tYGGVN+KHuOOJToVpdN67axqaWLrmiYiNFFh9NKh7WFqN2BpiA1NZXv5i2kq6uLlOQgHdFWInqYUeOGM+nwA+mX30dlFyQBsKaxVW659RbuvPsmpQIwe8bn0tm5jSnHH6hccdAMtZ2MDzbMfudrycstZODwfir+emNXvQWxZe+M19+TsAqT3TuHF599jY0rO+hcGyLZDRHUu8jITGZdy3p2Gzee3r0KOPG4CeqzWTXy2bezuPxvZ3vLZ028qB9vnAxsP1LZ8/wLnH/WVVJYWMjvL/id0kLecVi2hWGa4GeidU3vbvT4QcPNv/e2/7di5yawA3+77VGpXVzHnQ/9qbvZokfL4903Pyeff/wVWzdvoSPcyobWlRx+1BROPP4YFi/5iDVbvmbQ4DKcrhT+eucLDMjZna3NNvuPm0y4zSHa4XL4EZOwFURxEc2i/9igWjM/Ivfccw/1tfWkp6dTVlJMl9NOROvklr/+UZFC954SOP+sS+X8iy5kQFkfhQ2fzv5WUlKSGLHnIIXmellhP/njRKGxtkUuPf9yKosrSQkms+uo4Yi4vPz6i6zbsJb8wjwqqirZ2tHK0volXH79FaxZu5b1a1vY3Bzly7fq6NocwepaTzTSRnJ6GpatKC8dzOBBg5j31ReM3Wc4v7n6EEUQHCJ+RtkjMBL09K/9ZbvrWp5bsfI31S5cdP41cu55Z1DUP1dhekFb6d2lpASB/2f88pfQ/+o76OvN9ZwgWrF8jdQ3NnHnw3/q3jvGIpjAh7M+l6Y1C7jlrsvpX95HxZMtBqC109Siy/7jD6WybIhCstnv4HNYOn+5PHD/Y+z+69G4UY3fnvBrfnffJHXxcTfIqKFjmDplf57/y/vyzqy3wHAYOLaEgw6axG4HDFG/OeIMOfbkwyCd7s2dC19+Mkcqh1ZQVNbHO84ghK0wKuz6kdSzHbV8W1LXhAGVvZSW5Mq8BXMIiMmS+YsxDI3VLSu56IrzOfDwvdXSmmWyYMEiph59MEMHVao19avliXsfQ0WT0TozccIOSmtDT3Loim4jPbU3hgkfzp6Fci2CoRCxSUaU54roiOONOypvdFDp+D5MAILrRNFUEDSYMGFP3n//fU4+7XjvrdR872KloWtez/TOTtD/Cb98Av+LiLXxabHWxyg88PcHOevcM/x6MHgdUZ5K43nnXSQDSoq5476bPNJEgICfkdVswCItK5tFS1ZQWbY7qBRwNQYOK1cTJ+0jf33kAcqKysnIzeTaS2+XTreDr777jMbmeja2bGCXPYZz+HGHkVuVqlDQtGi9pOYkccAh+ypbIriug6kHAIOGFcvYe5/x8QEBBCLRLpbV1TBuvzFEOyMEkoNepMOrreoGRMNtrGpuQncChIwUdNOgy+6gtLwCBAYOLlcDh5QDUPNNo7z25HRS3WQiUUFpNhKyidht7DJqBJdecDUX/f4qnKjFtrat5OdlUViWG5cAE3RsbAzlWyX6EAHD9KYchNhgh4sb0RhQWsSHH82CmFRPEKJRm0DQS4olRh3+Z/zX5wFs28VxPJVFx/bmcRF4b+YsmTBxT0qqvKF6y/aNiARef+1dcUXj/AvOUvHMasgF3cXVbCwAUhk3dpIaPWRvkJDXPQEQgdcefY32ZWE2LehiZP4+ZNCfkSPHs83tZIO1ljOuOpkzbzhR5VanKnRvSKKxeQUFxYUQVBimjqmbiLi8+tJrUlezjKpBlV5I810GJx+6n1q4YAGNdSslEAoiUVAW6P7H4m9rZO43XxO1OnCNCK5psaW9hcGDq8lMySL+WH4e4P7b/866uvWY4SBJWgiHLsw0l9F7Dee8i88iOWTQJy0TpyNKn1696JWfzPjDhsXFdBQ6BkEUJuL65uV0z05HbRvH9ZYwruuiBaB6aJmybdtzkzDwhfJMFBCJRn7uS+cXgf/6CGwY3j0q3GkRSvKmipqWr5RXX32V+/9+rzfErjydY9sCQ2Dp0qWcdsbp/n7MjydiI46LZgYAzevlVUn0H1DtX6JanBBBK50+af3IzexLTU0ty5saaXfWc8PtV1E5Os8LLK4Lpneha0mwvLGeYcOHgyu4mus3QuisaFjJiKEjutOusa4oDc6/4BwuuPRCamtrZcyIXdhlxEgGVw4iv18BIRXglJN+w8jRu2A5NtGIy4vPv8SChXM57aRT2WX4LrL/QZMYPbFCnXbyFbJ2USMhCSC2oId00jKC5BX349zzT6eoIk89fNWzsnV9K72yCsnqncnoCSXeqza9Zg87YhMKeOdXE81LQse2r0phGp4gguu6KKUjruerNO2QQ3nl2dflMH/gw4rYmEGDYCCYWEL/C/ivJ7BlOWia5pEXWF7XKNOnT+fC31/g/4Lte+YqDFPx6vOvS1qqwZChJQpvO+ZpW2kBlOG1RTsiBAxvkyquhvLVJbet7OCtlz+T/vnVLF9Wx7zFc1i1biVDRg7kxel/9fMxFpjg2A66FkDESzwFQsm0tneA4TUxeOqPOpYlDBs2wvMbExtlaqALuDoVwyvUS9OfRxAMV6dmzmJ5/83ZvPHqW+y+23hOOfk0Cqv6xcs8x540lVcfeUMWfL2UlpVdPPvAdN5+M1tWLV1LwAmCphDDQUyhsDSfu/5+jULgxfvelfUNW8kO5aI7ITRdGD9xHIQcBIU4NqFgAFyY981CCRhBBg2vUFixMrTCReGKgziCaaq4bI9SioyMLBzbUyMxAwbRaBQzYPgTSz16WxP4Af7rz4pp6ixdulRee3WGHH7YUXLFFVew3377UV5V4qlPGAau5U/Wo1FcXIzXXdB9djRd95bI4u0tDV890o06KKUhnYALf7ruTnn7tVl8/tEX1NTUsLl1PX3zMznljOO7uw5MsB0bZeheJtXf04bDYY45bopCwLF91z+BJ594igHlnticMgzC0S5ECegutm1t91qrRg5S51xyjrr1wT+rYGqIRx5/hPvv+busWt4cl6aaduIUdfbZZ1NcXExXZyd1C2ux27yQbrsOwfQAxRWF3PXgNQoF65e68ul7c9GdZHIy+xIMBtlvv33JyUtXKOWfte7uioa6ZRx/zPGce9pF0li/VvyyLhreKic2W+1EvCmQ11+fQXFxMXoAcLx6cCAQwHZsegrlJfDj+C8gsPu9j+3hOMLSpUv54osvuOqqq3j+pWfV4KHVKpaVdiwbzUwiGjXA1Rg+cqTSAwFcvxchEvH3trqOHe1AsBBlIwiaqYMD6xo3S+0X62XLujBt27bR0b6NzKQ0kvUQQ6qq2GP/0d5e2gbb1lF6Ei4mlusRINwRxYzNIVqgawFwvSV5yEyNv0xxwQwkxWXkjYCJLhoqqncvsZPAUXDQcfurP/75SjVgQAlPPfYST9z3sqyp2SYI9KoIqaNOO4ROvYXNLasIGmA7DpZyyB3Qm1PPPDFuLv7gPc/QN7OS5FAvNm1tpU9BL3Lze/lLeQ07qryRSF80+vBpU9XxxxxLdlofHrzvEd5+7TNxIsSz+67t+M0jindeny1VlVWUDCxUbhjQ/RWP6/ZQs/xx9FQv2pnxX0Dgfw5dVxx22DR1y59vUiNGDlUSv/q9V68HArguBAwvmQRehlrTvARMMKhj24BmY4QCXiYVvP4/B2rmLJPVq1fz7fw5NK5rpKSyiGOOPZyu1g6GlA1i4oS9vQf1m/01f/zGslxMTSFRl1BSgGgkzKsvvCdeNlzif5PTq3e8BKYEcBSabyjmen0T3kCV8lokHQWWHvEksxQcOHWiuvya89WWLa2ccvLv2Gv0oXL7DQ/IN3M/ZcQuVeiaxyw9ZBDVXPY7YF8Gji5XOPDBy98JYQPTSKZx3Uq6jDbyyrN58dUnqJ+zQrDBiClyxG5AQQ3TNBm3x3iOOeYY3ntnJpdfep001a/x5P2UDjY0L9soqclp7D1hn3geAHyBA81T6vDM1hL4Z/gv2AP/z/egHvpq8Wyn94VXd9R0bz+mKaidv0wCRrA7mOve3kwQXNfCdXRM3WDpdw3y6kvTsewIRx57FMfvf5Aas99QKS8sUA/f9JxkhNIYXjmUysry+OO4YqM0L8GTZPhJL19VsjPcRiitwOsL1vwCigNVVVXx6PXx21+KMl1y83tTMbhcaX4YEs/1E9PQcHEI6n641xWIjugQljZuvetGQkaAusU1PPPoE6xfs5Gq8mHU1jUg4pKWmUbNkuW03tMuSSqNNU1b6Wrpwg7ZtDir6LA3sNfUc9lbVfH804+T3+94kgb09g7OUfETbYuLMmyGjS1Vd4y9lvqla+T2P9/FyGEjZfddx5KRmsHK+pX0719A4cB+Kl7zVnjvRezUqx6XZyLc/ij+Cwj8v0CPi8FFUK54fbe2ULOkFsOXbEV5yhq66W+JNR1dBSECj/79cS6+6FKV0z/ZmwvWoHhwgSIKloqQ368348ePI39Ajt9qCCLe3laLqQDYxLPKhx01jT/ddjOTDt3ba8qIuJiGRldnJ3+7/Smpr1tGSWkRw0dVs3DeQu69536pHjaIAycfxICSvspxBU0DTYm3x1b+0lbB008/J5aEKerfV7345AuyoXkdB+63P80r1/L662+jBZJICqWxYeM6Dj14CquXr+bD6V8RaddISelFfXMtKXlBUpKyePj5+8hINvjyq1mcdvW5oHx5Tv8miIKhI4bTtGJl7ARTVpGn7vnbLbz63NuyYuVKTEOjvKSUgoF91Q+GHyDh2vBvYOckcA+IeC172ICpSElJ3Y7AhhEL2ArbEUwF7777oZSWl5CTn0y8O9CbCsbtgueee4ozjjqbvJIc9BxAg6gdQRkKPaYUEGseUQIBRVFRX2V3WbJy2XopKslVptK455YHZemSGi78/UWcccEJXqRyARMO/9VhLF3SINde/UcK+hfI9Tf+wc+s6Z7Ch/J7ox0I6UE2rtnAA399QPJy+lJeXk5KIImoDXtO3IeZsz8gM5DFAQccRNmoPFXUO4/Pp38jffvmUb9mDWGni6LeBRw4bRqWvpmHHvgLFdX5bGmukYwBJcrRghj+lsONQGdnJymhNF+ahPi5POTIA5Qe0HCsKMp3rPhfGaMlEMd//R74n8P11B9EPE2rKKRnZJGZ1au7D1nhOzJoGHoIx4YXnn+Rffed4BFQPAFzFxfEZv26DTKgpD97HbgHZibx5aFo3mMAiKjulkzdk/RRAfj9+Rdwzx13Ie1w+gnnypGHHMnRRxxNXV1d9+ysP4AgLgwcVKIefeIBFe7o5JUXXhPb8kKXuHr3YIMDumuQnZ5JWf9ScrJ7k5OTQ1JqClWDK9h97zEcdexUqgZVcvEfT1cIPPbgU9KnVwFNjauIRjrJzEoip18au+03TO25/z7qiZdeUM0bNjDj3XfRAqa3AsH2lsAm5Pftx4rGJt5763P5/IPv5PGHn5elNbWihwDNRgsqVFBwlJ3IRu0gdvoIHPMLsC2FGdCorV1GSoqfUdEB3/8o1tinG7B48WJKqgtVLPPr/VwDV/jys88p6F+AmWFAHj0M7w0vkvvDEt621sW2Ixiag66CDBpeqk777e/kD5ddK8uW1NG3OEtF2sOSFAj2PFxEuahAN0F3GTWaSCTilbf84OtGu7WZSwr6s2ppI2I7aAFISkoiJT2NTZs30rB6MfOXfENevxLQoLMOiWxJxnADhKMuruZQNaKE/aeOg5B//HaI+59+VaG8lQWGeElrJ4JGkF12H65OPfG3snZVM4OHDaUr0kZFWYVCFKIg7FjoehBHCd4g0o8lq/5RbEn4C/dEgsCApjQ0vyvKch2GjhgOgB3pwggmeV1Dmv/zCAwePNj7w9jkEiCui6EFCRgBqqoHkto7WWHi91i7vu5HrHkhxj0bwwh41p2Wt40sH9JfTZs2TSYfOJmrzr1edC3Iu2+8Q2VlueSVZSmv1OLLtLqCLopnnnmGP99+i9dJ5o8Ax4Y2VixZJR/P+ohe6dloAkoJgaQA2TlZ9CvsTcnAPF5//XWaGjbw9cwGWbVwEwEtk/XrNuEoDT0ojBk/nMqRxcpREZQEvYSzn7E3jSA2NgrDy5JbsKpuhVSVl3HXg7fGCsWgeRrbekDH1IOeDJhP3YRDw/8eO/fty0c0ascbKv7+9wcor8pXuGAEk+JlDVdcbMfFDHpSs/it097f+TUbFwaWD2TylCkEexnxK9PvV8IV2c4LXEdDQ+E6QlxhVYPvauax2wGj1Q13/UHtOX4PDAxOOeEULjrjSom1a3qyrJ4/yXfz51JSVqYMf9jCceDtt9+W4w4/Qa675lo2b2qhs6MD27IIhUKUVZSqvKq+qldxjiqqKFNXXXo9RbnFvPjMKzSvWkPECtM7J5eConz6V+cz9tDBCt1FxEI017P41QDLy2GZjuGJ9fmk/uDdj0hNSuLzt2dLz5ucYehYETfWzwK4aD2sbLxfS2hF/zvYySOw38YYMOP73bHjxsR+5P2jK0890QRlaFhhCCQFfOlJ//cEDC0AXZCRmk1ySkgRxJ+NcHxPPoWh9HiocR3L30Nr6JrRHeWB7JwsULDwmzpZtGQhubm5HHrIITz7/FNcevblcuZ5p1NYVhBvkTzy6CM5/PDDZfDwobhASlISEna47rrrWL1sJW++/iaOY6GUYAQN0vqmdXNEg6aGJnpn9yIzPZnWznVE2yG/dzHt7Zu4/MLTYoePwsRyXQzRvAvHABxoqFkvH8z6CGVDQFO8/up0giHNW17HJXu9Fx4wtfj59HICiVrvjmAnJzCI33ivKXj44Udk8LBqj3h+otj1GyVikhaGqTFwYAWvvfS2TD1iUvca0G8Ea93SyoaN66S670CF4d0VNF/pyRuK8J5XN3SP3EqB7aBi/kka9OrTi/vufFCUrdG0ajmT9ptEKBRiyJAhOF0uLzz9EuP23F12n7CbArj1L39WjgPPvPiCVFdXM3zYYKX7qhyNSxvEcqJ0dLWTGknxSBVT7lOwsW69hAyNPXYfQcAI4tgKKyK0b9nKScceQVJhrKqjASY6GoaClbVNMnvmLPabeAgvP/cin378Ba5lU1VVSXbvHIJJkJ6T5d+kHC954D+nrvlNKSqW0PNW2pYVk/BluzW1Fe22pbFs3+omQXwgQWDvOvEvllN+e7L3mXQ3f2iar/2uOV7CVNOYcugU7v7LvUw9YpJ3EUb8BpEArGxexdDhg8GAqG153sHE+oV/fGkYb7sWWN20TtY2r2ft2vU4YZesnGx65WaTm9uXg6ZM5sUXX2TcuD14/433qSwrl17FOSoSjhJICnDssUd5zg8CmhvrEXHpioRp6+qktw7DdxmpYqvUFbWr5NN3PiLJDBEKhQgYJpmZmYir0doRZWVLPZnrq8gqSgNcXMfG1AIsX7JS7rvzL3z6wSfM+3Yho0buyllnn0ZVVRWFAz3RgRGDR0nue3mM3GusR17ljXYahuZJ7/pbEKUUUctB17R4n3S326E3wx0jr2PbmKaJiHiJurg9y86LnfvV41uGAo5rERstdHxGiUC4KxaBvavKsW0qKgeo1atXcfJvzpRlS1eIMmHpd8vlzpv/KqN3G6N6FWcq1wLT6PbGjUvD9CibxJ5X84cjGmsa5IUnX6R5+VraN3Ux55s59M3LZdQ+Q1XBoD4qJTOFvMICvv36W6rLh/Dw/Y+y6LvFEkwKxB8PxEtW+TXjiBtl7ab1tHa2sa2zg8+++FwO3u8QGVY1XK647EqsTpugkUJaajZZ2bkEzXS2tG7jmwVf8fTLT/Dsc8/4QpERTF1oWNoot9x4ExP2msCBB+5Pn36ZbItsQE+OUFjdJ564M9NTOOSoY7DEa9KyAQwv4x8/B34+IGDonlm633Fmh/3BEV3zhh5i7ei+kLTjOB7Pd3LyQiICxx0Cdd1b0iIK3VDePKuCkF9Rsi0LwzTiF9Gr059XLz73ulx343UMGjhI1q5cy8S9JpKW543VaQGQnvdH6bE0jC8PFZrmz8a6Gn+9+69kJ/WlKL+ET2q/INlIo6KsEhQsmVcnb898m9+ddgYpgSTee/Nt6uvrefXVVxk4YiC6FrtFaPF9OQYsWrKQLdu2sH5jClWDqjn39+fyxltvEkoOcv9d95OWlo6hmYirk53Vh3C4k3fef5fVm9awtWMLixbPY9QuQ2XXCbsoROPqy//IdX+8geRQkFmzZjHhgP3Y1r6Vwv794o0ZtgWbW7cyaESFAoiKl2HXEBzXRtc0lDK75YuUNwsR20W8+cY7Ul1d7amCBmKC0eAqb69jGAaOb6K+s2evd3oCx66AuLO8UkSiNoHA9r48hmniOg6Ig6bpOA4ceeyh6sjjDu2+EGPbMsMr44gSfjARp23/ibeE1+jc0kZATDo2t/PunJkMLhvMkmU1vPzcy+x90G68994s8gsLKB7UTyGweuMaCaYG2WXXXQBvRNHQdJRy40t1J+oyZ948LrzkYh568GHqGxvYa699qBxSrj567xPJSEuntW0LocwksjKyWLthPU+/+ChRu4vM9Axs2yYzM5vXXn4HCWvS2Rlm/jc1LJi/lPfffQ9H6XR1uRxy5OFqu5WFDnV1C5TleKR0HBfT8KQ/dA0cy8IwdC80695QiK4DFpx++jlSVlbGjNffQNeVXHzxxZRVe97LmqZw3O41treE3rlHDnf6NYhje7WPQExDGXzy2lh2l9eXbHvzsppuerPBqrs/2vGHXd1YX7OJP3XkNXhsl2qJDR/Ew4YWb3f8ZPYnkpWeRc3iOsoHVLDnbvtABEoLSnny3udkffM6zollhHXYbcKuSMChtKIUAFP3heRc1xd0Bz2gsXJVE4ceNUVl9cqmobERTdNYtrBBNEfh2jaOa9EZbiMpJYkPP/4A3YSM7DQcO0pBXj4mBtIlPHzfYzzy18fJze7NTdffSHtXJwOKS6mprWXcrnvLEw8/K7WLlwu2n6QCAv6/SYY3XeRYgsLE0JO8cUmt2zQNF2bMmCmhUDIXXXaeeujRv6mLfn8R7703i/oljXFpDl3zlS6VkZgXJhGB0U0NcW2U0rAsB5TmT8Y5mIaGwku8WNEIphnyGiT8+q+mXBxcLMfGDAR8crreqtDxVDUwtncQ8LZzrlcB9qP2moZ10ri8iUjEwnEcJu6zLy3rt5KelE6/7DzenvEGlcMGcv4pl0r5oEq6nDYWL5vH2N13pbSizJtK8oyeUJoBIojtoAwd2/We8YnnHlYnHvNb6QpHuOPW20lJSkZ3IcUIkZGWyTfffc3aDWvplZNFSnoS+f3y6NjWRbKZTFlBMRVFAzBMjbUbNzG/ZiFHHjONyYfvq3DhgsvP5vWX35GHHnyUiy66iNy+md7WxPDEQwCvXKaHsNrBDPjHGwV8DbylC5bLt199w1mnnxkf9CgfVKIWLVokH374IcVlAxANDFPFE4ySkL1LEBh8KVNRXobT/54j4kulOiilYwYCniaWrsV9gD0rLgdD1/32SMESC13pKF1DUzHCdi90vIqT5pVRgIYlTfL6S68R7exi7dr1jBo1irUb1zLn2/nk9utHRnovgkYK1eVDcJct4J2336Y12kL5kAGc/LtTlOBbpgh4M4vgpdy8W8bvTjqdpto1MqA8Tz3x7EPqxKNPli1bNrO2aS15vXNpNZPo08fGVTB2911ISQ1gSxTLirDaXk+/rHwyUzLQDSEQMuiTm0tBUT8aG5YB+xITKjj08ANVRXmlXHnFVXLlVZdRXFHgh0pwo+KtXFz4aPbXsnljC7VLlvDFF1/Qv7Q/U6dO5Z0336C6eiDlg/p7nDQBgUGDhnD77bfz29NP2m71Ii495HZ2Xuz0S+jY0jhmbRmXflYBlG9rFusOUv7aUIuXNDUMTC/DrLySiKlMr0EhLnWnbeffo1wvKokffb/+9FMqi0tJS86ivS1C1BU2d7RSMricg4+ayieff04k7JJspNI7PZfhA4fw5CNP8NDfH1GeQKXrdYb56pJE6V6WOvDJzC944M6/01zXKjjwxAuPqP3335eivgNo29TJ1pZt2FGHUEqAAaUFBFKCDB4+jOGjx2A7QlJaOqlpGaSlZpGakkV2Zi9Wr2rmu6++4vlHnpJ4Yk6DquHF6uwLz+eaG26iYdkawbdG0TSN96Z/LBed+UdZuHAhaVmpHHb4FN764CV18JQj+MMVN1I7v5ZTzzjJO2s9TMkrBhWrBd8tirdqOf7LFF/M4AcmWDsZEhH4H+Jfubdp/2QJ58YbIGzbRomGbnS7DCgXVq9aLRu3bGbXMeOIRgSN76hvWEbLls0Ul5RQVL4POUW9WFK/gCeefZKKylKmHjqN/iUFCguCZgBbYOWKldKxbhtLFy4lbDtsa28jYnVw3NHH8d2cefTrXcAR047gljtulvyCHD6c/SnBzlSiXbB1WxtrN66jqm8WQ0cMVZu3bpEB1UXq61nzJDU13csHKJekpFRycrJ56PGHqG+sJeJ28fSTz5Cbmyt7T9lP4XrEGj68TF111dVy2y23cdTRh0u/ghz+/Ke/YIaT+f35F1O5q2dqtmJps/zuV2dIn7xSXnrpBa44/1wuP/cKuemum5TqQWAsGFw1zCNrACJuBFMzCRiJ2AP/DdYq/5/h++56iPKie2wKyfabPoA3p78ld959H++986basLxFfnPsb1COgTJ0ehf0pqyqhKycNArzi1g6r44PZn5KYV4RffPzCKYHqFm+ECdgMWhQFePHjCW/Xx5lQ8sVwDOPPS3TX3uTkEri+utuZuoRRzJ+j71Yu2ol0TabvIwiCgry+HjOW5RU9WfM2LF0dnbiYjBl0kHULlpKQ91y+mRkkZKcTN8+fbCcKE8+9wyddpiOaCft4S4CQZOS8jJuveemmPouSoPF3yyTd9+ZxfuzZ9OydhvXX34T6zesYfW2RpYuX8ioIcOoqqpi30MnxJtnTv/NudI3v4BrbrpERQkTMILQqRgzeoJ8XTNbWaoTF4VCI0Cs0SPIzryQTETgnxhe15BH4Jj3DwAOzPrwA4JJIdChz4Beav9J+8u3X8+lqKiI1q4tLK1dSGRJJ9FolPTkXux38ARGDdmVud8soFdWFqeceDK5A1OV68/hAt5yNgrH/fp4tXxJkzTWrmTxohpeffF1Jh9yMMOqB9MnP5O0YDaF5f25ZPLl3H7Pnziy9FgKC4tY8N1irrnmOnRbGDFoCLYVxbUN0tKTePe9TwglB3FthUoOYtqp3PSnG3j++ec569QL5b4HblexurqpNL77ci7Dq8ZQvF85rz8/nfz+uRx35pEMGHSO+uutD8q+B0/oTtNrcP/Dd6vjjzxVLv/9dXLiacdSNahcrW1ql5HDR+EPcmETIYiJSHdjx86MnffW9RNBoW3/4TvP+5Y/2w0R6C7kpmfR0rwFNJi/fBG77bcbnXSgdDCUieYG2bqlg7WbV3PEb6ay52Gj1Pl/PEmtW7WWJfOXxqVqRXcRvUf0t+H4qadgOim8N+NDvv5kDjkZOdQtr2V+7XfsM2UPfvX7KWrClPHqrvvv4bmXn+WRxx5h9dpmdtt1DIiDY0WIhrswdcWCBQswAjql5eUUDOhP3/w89jtofwpK+qgLLzlH6UaI99/50lvOReHN6TNwHIdeGdk0NazAsVy62jsYUNVXITD7w0+ZOeNjT8RPWV5r57J6ue2m69lz9B48cseLfPDSArnjhju5+vIr8eYiAoRIQrkKJQGw9H/YnrqzIHEL+4kh4o0jxs3CHX9oTlP0zs4haJt8+dHnMvmoyaqlpYU58+Zy7NHHsGDOfJpXryQYDVNcWsTvzvst+cW9/ZEeOOX0k7n8sj8waMwQ6VMeVGFR6LqwvKZJPn73Y5qWNjJq6Cgm7j+B+fMX8fe/P0BKSjKVw4qZetg0Hn/kMfY/bAwEoGxgibrg0gvl7r/cTc0Hi9BdjVQjRGt7K5q4pKWnkJ+fT7/+hbS0tZLU2YajCyf85giv/UuHE088kQceeIh9DxjLccf+WjTb5aijj0Zp6by24E06WjrYsLHZPylw2BFH0LJ5K4SBkMnS75bKX+99gDQjjUOnHElaII37776fO+66mbyKdIUJDgYujpckFDMxREyCwD85tPjwvYOu63HVRbE81cW+mfnUL1hOdC+XgIT4w2XXcfvtt3PB+eeh6TbzF3/DoKEVDCgt8Ed2AB2yBwaVCgblnhsf4ZI/nEFasaJm2Up54G8PMuXAAzjtvBNVLDO9y6Khsu6aFQwoL2HEuOEcOGW8aliyQj57f4GMmzxURW2orCpVl155ibz63HPULalj67rNrN+4FjsSJS0zi/6hFEKpSWT06UOvyDbGThytPBESC00zGTWmUtn3ulJft17MoMnjrzykYj3M/fr0lUfvfIqWzQ6NC9dL8eBclZWdzccff0zvWX2kpLiUv9z5FGubt1Fe2od5ixZw6ulHc9lll1CzcgH5w8cTEU+5w0WhaWZ31n0n7+VIJLH+D+A43tigpmmIE4vKik/e/UQ6mtupXVRLn/x+rNmwkV3Gjqe0tJRPP/uYgyZPVGl9gqC6IOTP1GrJcQPvS8+4XbYs62T8Hnsw9ZS91annnyq3/uVGikr7KMuOYJo6OIY3s7uwSV545SWmnTCVyooyNfP5j6W0pJzSEf2UBP26qgLE4ZP3Z8vMGe+z+LvF9MnuR7/e+ZRVDqRy4EDSe2VQMaq4u9zjDyU899SbsnbtBmqWLmDqtEkcdPB+nr6PDV++u0SeufcVNq7fSL+BWdzx+DUK4NXnZ8prb7zFmtXrGDx0GOeccw4lJanxG9Vn730sEVPYZ8peyvF1t2JbEz3qTyju5JpaO/cG4j+BHooTPwbXdb3Iq2mesZfmiQRYls3Q4UPUV3O+oHe/HPLz88BVvPHKDCLbbEKkcNuNf5FFXy8UVAjExI3Vl/0up7KBxWxrbWHOZ1/xxpPvidlpUtS/j3IExPQCoGvj6WINHaAuu/YiVVFV4pWtjSiffj7L6xSzfc9k5SI47LHfPur6W29Sdz94H2s2b2DFxtU0rVrJS6+/TMXIYkUUf5QKb8zIhTdeexXTEMbuOpyDpkxU6DYQBQPqltfSsS1CZnIf1q7YQnS9d86qq8opKujHbnuM4HdnHU5xebInhCCwdvkGeeHl6fQvK/PuA66NQsXtzrQeapc7MxIE/omheqjK9/zcDBhkZGVSUV1KxO2ief0qSisHsGJ1E5dcdiEfzvqQNSs3srJ2g2+zEkBTISRmCSpQkNcHy+5k/erVrFjYxLT9pvnDxd6Ij+Bnp2PyroaLg2DZFotqF5Jb0NtrQOlxFTgu3jcCOnkDCtXYPXdn3eb1dEmYud/N4YzfnCUb124SwtDS1CIfTv9Mjp50gqQFkygvKaSqsswbUADQDf/moJESTCakJdM7rS9/v/cZaZq7Rm6+/k/07pXDgu/m89gjj7Bp3WpB4K0Zb8gDjzzIRZdfSmlZvhIHDASjW+TTFwP4ud/dnx8JAv+n8A8icXcWWrYjMAABGLXrSAYNrySsd7BySwPp+UE6ZTMr1zSS37eIdDOPzTUi2xrhub+/JjHhOATSUkOIbtEVaaeleRMbmzZ6NiVY6NjoeHO1mCDKIoqFjk7t0iaZt3gx+00+wNcz8B220dB1zzERBVpI44rrL1Unnnoi3y3+hpN+92sKCvK56oorufLCK+Tpx55l1fK1VBQP5DcnHE/N/HnsNn6c8jTCTMTW0HTQHIXmQLIRIk1PpW1jJ3+9429kJWeTHsygf98Smpau4+zfXsKBu0+SrZvbOO3cUygc2Fthe22imquhiWC4DoZjoZSLK9Gf+13/2ZHYA+8ovn/6fmRJtx15xctEK+U35fuG3Z9//qlsbW/l4w8+pmlZE4cdeAwleVVsWt3G5o2bqalfSjBFo9Pawk33Xe27osFBux0lRlcyeUl5HHXiVCacPUaRZhElgoGB5oZAXCw9gsLAEJMbrr5dDj/iMKqGFPvTABaI4W+CPUUP11fPjAXTpQtq5dmnniY5kEpqUiomOlnpfUhJyiCYFGDEqHKyS70uKxx/IeAr3zx449NS994qspL64CbD0lULycrVOez4qXQ5FpOn7aOalq2Vm2++iZv+dIPKLsrA9wj3nj/qQtDfPoi/3u850bUTI5GF/onxY5G3p/9P7Pobs+uuygjpHDTlALDFu/r9PeaHL38rb75RT1Iglc5wBzee/Ve58o4zFSaUlZVQO2cZAwb1Jz09A7qAFBOUi600PC81zZN9RWfp/EaZ9/Vcrrr6QoUNBLzltiuCOP5+3d9nx+85DgwcUqmuvfk6aubWysrlK4h2hMlI70UgECIpLYgK4LtbeH+rxUQFgOnTpzM00xMLbGhowNIsxDCoGjKQfuU5CgMGDO6n9tx7V/no8w9kWvFU1R6FQMifZjK0HrPWXmtnxPEUO2LCoDsrdu7b1/8BepLXdd0fRGzLn783QiZiu7hRCwyFQ8S7eg3QUl3CTietra1YnUL9kpXcftUjgg3HHHcsXW6Y2V9+QCg1hbbmiNAFAYJo6Di4Xnunq6GLxg3XXsedd93uT2yIt6dGQ9O8j9iKTFPdxHB7DEdUDa5UB0zbX43bczwjxw5XY/cfpYLpBhtaN0LAI3tMFDAWjXXdxNCD6GaA7D692e+g/Tn/srO5+a4beOzhx2XV0kbBhqK+ffjyyy/53RlXyn4Hni633TldnNgspn/e3EgYRDB0bacmbgyJCPx/CKUUrnjdvMpPMmH6wrNRwTQMlGvEDbHRFK5AQWUhBUPyWfJtLUl6Kq2rNmOi8dFzi2WvY4epQ785Ql588hU++uZT9k/eg7TifHDASNOwFdjRCCEVpGbuEglbnRRW9FVonsex42pooqOUJ/ruuWzHJCMNUIr4vHEPBfbs/tkqZg8zcPRAJW4Uyw5jBkPEJhtj++89J0wgUhugbYtF04Zm2hZt5NQbDlF3jbuNd19+W2698UZK++RJ44pVXHbLrazvCrNg+SpciXilItfydHp03c8+C8p20IydvAhMgsA/OVx/WFdDB+W7IH4PCm9QPd6coIFShid3q0FJZT9118PX8btfXSzLFzRjBoNs2rCFOZ9/B5ouyklCDKipXcLYqtGwFhiA5wKhuYQCQWiHhtpGxo4di+s7GSrA0PSYNze67vd6xofw4cWnX5ERI3ahYXkjmmZgajq2E6WsdAD9ywuV63q2qYahMAMK24pgmMG4zNBuoyZKttaPjPYCOttcrKQIqam9/EFphwMOPlgdMOVgTpg4RRxHcc9t9zDx0ENoa1nNiuZl/O795+QPF53D039/kAHF/Tn69DOUWFE0M5RwMSSRxNpxxLLP33PZ6zmV5PozNIL45qISr2lqrur+e8cBwwt3ttK9/Z3b4/EF/nLtC/L60zPQwzbZoSymHnQioWST+k3zmfHay9x7/d8oGVhE+lgUITw+OqAceP2Z6bJg6RL+cMNlfjuYzzJNjzeHrG7cKK2trTz2yEN8/fVXOI7DXvtMoLp6KK3b2tnW3kZaRgZJySYdXZ307pXDhInjVO9+AV/fKoSvaE/9gg1y8om/JknSSHP64EYNeufnkNEvmUOO25vxk0fG6bd8Sa3ols4Dtz1EzbJ6zrr6HNqsVl589lnaWls46+zTmDR1sn+ydP/Dv+HsxCROROD/BP6nC0jwFRRVj291uxUCfq1W3+7xHAcMn7wOgA5rWldAWpShI6r47tNFzPpgJr858STKhxxAiujM+fxbAkmK6l0L48FU+aoZJVUlPPvyi0gYVBA/S6XTULNcWjd38caMmRiawb77TOCsM8/hz/feHHdliN1A4p/7Yvb1NRvk9VfekN+efZyKb4At73euveo69KiBqWtkZaaydWMHLes2kd2rmCQ3Hd8gCXQoHVqpsGH48OHSWL+c3asHq7B0yZaVazj0iGkqp6CX7/Dg+MqXlhfpd3IkCLyjUP/o2x45XddF1wwcx2sM1jUdu4fTgEsPcfJYosZP3Og6XmeFcrF9sv3mvMNYvWkx044/iHarjUVz5/LA81uZts8kynPKWL6kiS0tm1m1XJO8of081Q4RjKCicmSVCmPJa2/PlJqli9A0qK2tJTsjh0OnTOOo44+mcmC+QrqTUZ5Wtr8MiKelfUkRI0hZdR/1xruOvDPjAznwoP1UzPf41SdnSH3tQtKMTIIEMF2TXYaM5otvvqWluYVvP5vHqP3Legx5ePXerVYXh06bytXnXCzjxu1KWWkBOf1yvdoWtnc3UgpME5tEFjpB4J8YruuiKQ1d03GjAiaYuhFvxtACGu+/8540NqwhErYxTJ199t2Hiqr+ypuO3wyaTYAMIpiUlPRV51xyurzy5HRS8kIkb9BYvnohb75rcfxBx1FWXMEjDz7BsQXTKBiaD3gt1JbTRchM4vhjjufO2+/k17/9FUZA59LLL1B+C7THT7/DSYVix2+haT1SynT7O/nCVOQX9GN5w6q44Rk6vPTqa74kkUHQTCYnszcbmjdRWTSIfoW9mffJ1/zmwPdlTWQtBx91MNXV1RQXl9Lcsp4D9tgTp2MULVu2svfQyd5zxQzLlcJ2HWxNxbciO3MqK0HgHcQ/7OOI6UnrRtxZQDN6yKgqWNO0Ru695y7y8/PIzc/FTg2Snd6bh+97kDPPOVNMcyMZqbUEkzXMtJEqRC71K5tky6bNVA0bQtvWTmoaljBp3D7MfuYDXnzneabt9SuGD96NzEARKuI1/IejQiiYBBYEohrhrR2M23UslYOLuyXm/VBmWYIRUFi2i2jK8/HFReGg0D2nJ0eLcddbzkY7vJuSz/NXXnhf5i5YTpJKJTs9k965Rdi2QSiYTHXZSFzpYvywXWnaVsPN19xCp4Q5duqRjBg9ivH77sX4Q3dX/frny3333k12ZYHyzIfxWjyV8vNjO3Pc7UaCwDuMHpISPwafvPE9pOV9uWblBvnyi684/5zz6VPcT0UjnQRSksGBvL75cvftd3HssXuzrG0+ZhJEVYuE0gbw6Wdfk5yWzamnna3EhXPPOYkzf32mHHjkBJoXb+Kpt59n1OhxdG5SRJoh2A9Celwek8ba5QwsrWTJ/MVUDir2XRFsdNM7ft1wAQPLdQgapuezpLQeeTS/zdIPexKBaDiCHe0CB5bWrJT773+AlNRUMlOyufSii2lb20HdV40kOVmI7TdlaAZX3XulIhkIgBO2Zb8J+3H4SZOVKCgd1l9FlCtLlzdKxcBi30VFeSt3XfPF7RJp6ASBdxDqHxE3dl3F6qEWceH32e98IO/NnMVvTzmFPnn9FBqYqck44qJrGoN3GajODJ0jr774PBdfcJFav3m1vP3xLBqbZxIKpnHgvvvh2g5BQ0c58Mb0GazasErhwA0XPymffj6HnPz+aOGQjN+nNxSiSHFBOSxcMJfjjjoRIznoKVjqeGJ74iLixMtcyaZJJCoEfGsTx3WIOha6rqNrpkdkf0ta0LuQxeu/Ah1eePp5Ip1djBw5kMsuupiSylxFFPoE82TBp8tw3TChYJCOaJDVH7fJKmcp9zx6F8VlZRz+q8nKtsAwvfNVXVbBgu/mUV5VDIAb9Vwx0EATwdTUTt+JlCDwTw0FVtTF9CPc9VffIGvWrOH88y6gdLDXi2zZgtK3HwsqG1yoTko7k6+/apDy6gr1m5OGeDeDnlKqNrz42Oty0bmXxTO6V936K/WXP74uTz37EMdMPQIr0pvS6lwp2jNHoTQmTjgA23WYO2cuEw8Z52WqXT83FCvN+PXooK7iKwbDMDFMP+y6nneUUlA7r1mmv/wGl116NmsWrZIP3/qIlGAaR046mpLyXIUFdEJXu4XrurjKpj0SRjSDW2+7k5qNn5NfmcuRvz4ONL+K5kDjogbBFY46+jCvvcR10AN6vL00YOzckTeGBIF3FP9gE9zz25qhQAM76vCH669S4Jl5oYMjUbSAgcSSMWKxbm2z9C0oVjlFyeiUqaefekkmH3kYxWVJcZUN/LHC0YP34ea3/sRHb86RvQ4apWa9/LW49nreXXKvuuGSu+Sz19dyovkrWle3CUEHXaUTVg6uqZCYD7LuuVKYhqd00bG5kysvu1YG9C9jykFTKBvcTy1b0CDBoE5RRX+F8io6tQsa5K/3PMiVF18FYbj9T38hi75oXUFKU4by4UONEiSZLz7+Ei1q4toORlARSgvx5vszcIPtjBgzlAmH7sM3NTW8dcobQvsGxowexadfL+Lq66/1T6mL6LqXQov3d+KPTe7cdeBEI8eO4n8gsOM66L4DYaxcFIteXjLGa2nUxPSHgSxOOfXXYpgmt9x4h8pM7kXL8m3y53v/yhdfzaFXeibR1i5GV4zC0IIsX9vM1vbNBE2XgrxcFi5YwGNPPExedY5Ch/VzuuS+Pz3I0P6D6Yh2kjOkN5NPHavuufspOefiE5QYvscYHimdLpe2lk7+eMX18vHsL0lNSmXkyJEYJrS1b+HQQw8hKSkJF50PZ31MVXk1JQUVfDn7a1YsW0VIJZGalEkwlIkT0UkKpKKhY1tdmAHojLZR07iUletXcNLZx3DCRfupmL0KCt57+lmZ9d67/Oq8Cxg0eqhvmmYTxfB0DGImcipmU5og8M99DL9s/AudWLZjY+gBBG8u2PaNqnEFJb7htbiguUSIsrB2gdxxzx3sP24vDhw8jr4DqhRGkPenz5Lpr39Ic/0GMiUDcTTcgM7WthYMrRNdV4geYPDgIRw48QBKigrp3TtZvfzEm7KqdjU5vfPI6FtIxfAqHnr6bm598iLlGEAQHMtBEw1D82RwGhdtkGMP/xXZGbm0b2snaJqeHYxo5OTkoJSOrgUJaimkBlMxLJ2spAwcC1KTMolaQkZ6NqDR2dFGKKDT3rWVjVvX0eF0kpKVzj6H7M5Bp42I91RLpzD7pedkYc0Czr/lTyqqwPRtHx1/sWjEznnP5OFOTODEEvo/gX9yATmug6EHcMVF98sguuk5IYoo4vMDUQ2CGqJDUk4GeeWF9C7I4fkXH6Osb6lM/vWpat+pE1VpxWCZ+cZHtCzfwvLaJiJWJyjPGrG1tR3NFBbPX8aSr5cyIL+AQcPKZFXjCg6bciQb1rSRkpzH0s/rmLbHEaz7Nix9dw0pHNDxkkNEYPWK9fL4E49yzLGHM6R6BG+/+T5N9Su86SZH2LKplb5981CuTmowFd0xCRoGHR0dpKWkE3U6UcEAbXYLdjRC1A7TGu6ipWUj7V2dDB01jPZoJ888+wTVexfKgME5nrBAkqIjGiZq2eDYBDQFmkJ62NOIf753Ys5uh0QE/okRmwcW8ZaoKGhv6yI1NckLIn7b4WuvNklE76TvEJfnZvydlc2NVOX1x2hu4+bb71O4BhjBeAvjypot0li7kplvvc2cr+cR7bLJyepLR3sEXSDgukQiXZCksef4vSjMKqa0bwVDKvsz55sVtG7bRHphMhkVIYZMKFYxk7J1zRvEFgdN08jLy1X4ToKrlrTK78+9gEn7TaKhvp76+noCBJFogJRAGgEVwNR1XAljBAy2dLTTZUeIhLeh6YKEwwypHsGEvQ/ms8++oK2zhbIRA1jVtYKrb75IYYDYLu9Mny5PP/B3pk3cl0mHTCG5slR5psL+CdXj8x4JEpMg8E8Pv+swrr7hX3XLFjXImjXraV6xlmuvv5P+ZWOwAxY5pVGWLP+SUHIqE3fbnVMnH0F51RCFCoEGjhvFcSGgB7zHs+C9Vz+Sj977msyM3gSSQ9TW1LBicQ0ol7DukJaejRFJorRPBRUFg9lvzwmEOztoaK6jYdMyurR2fnPyr+mwWllcv4BhuwyiX0VvhQKJOKigx5pJE46Qt99/ScUY9N5LH8tfbrmPZCMVXYIEAgH69stm8qEHYeuCg4XSLCrLy/jw3Q+oKhvKmP2Hqodvek3q6pegp8NmeyMDR5UxaEQlAwdWcN7Z53HOKb/lnaeeZL8DD2Dfk369PYE1r7MstoDembuwIEHgHcb3vZDilcl4Fot41ETg+cdflm3b2qitqaOyspzcvn045JjJKur3EOvAtdf+WSorqjjumIOVcsWzFVEKV4FBxHswSeq+im344LlPxFEa+x47TqHB8m+bpbGunnm181lUU0dOdiFb10ZZt7SD/Ix8qsv7U1k6ANeCrmgXm9o28tmcDzn/yjMZNanUi8ghQNlezReN359/hdzx55uUpgMWLFvaIK+/9hbtW7tYsWwt65s3MHjQUPaeuAcd7haMoFeaCqgQM6d/QLgtSm5OX0qLi3l/9oeUDy5j6O6VvDX7NfoWpDPnuzncddf9FA8oUpoe9XuwgyAa4me+Y+fV0brnknbmSJwg8A5CiKVFYwoR28/TIlC7qF5eeukVGhqaMDWdyZMnc/DhB6q487cOoiJYIgTcECcdf5ZcfcW1FFflKDQQf9nouBDQOr2OKCeE0jRPfkcUs174SDa1buHoM6aqqA0B4ocFOrw+42N545XZ9EspIzetL888/nc022XQgMHststYHFGE7U4W1s9nwkHj2PeQcWSVJCkMr8S8ZGmdzJz5Phf+/kylBGzLwTB1HFd46833pHZ+A1aHYGgmZlAjLK0IEayosMuI3VF2CF0MGpcto2XjFppXbOKUU09m5H756tGHn5YJ+4/HxaFoQInSAuBgAS4GQfw0gTcn4d+0EgT2kEhi/QfguF6MUpp/VdniFSxdOGLqsRIIBDjqmKOZPHUKw4ZVK2WA4wia6amiu+KiY6KiNhhQ3L+AP99yE3979A5vyMCfHxDXAc1LgCnldULFXL/ySkv59MUXWTq/SZyow7L5q2jfthVH28bX879iXUsrw0fvwh+uOkEhcNY1+zLj5dmyeP58Pln0Js11Leyxy74MLBjKog8amTNrHntOGidjJowmpzKgli9YSdvmdu8FKxdd+dMPusu8xV9xwMQp7DpmhOo5IriddYInvQXuKAjDZb+9Q+6/529cX3K5tGzcTMPSlewzaQ8Vq28r0TxTcB+xCcbYAkfr8f2dGQkC7yBccdE1r8k/Go0SMPzBdgtefWW6DB06nKuvvVSJC8oXfHPEBh1sXDQ0r33RVZimt6+9+obL1aknniMrlq2X/pW5CgEn6hIK6jiOg650xPKIvfS7Onnu2RdITe3Nx198QjBFsKMW48fsi2YKlVXV5Bbl8MbM9znsiMnYClxNCBiKg0+YoCYdvQcGJm89+al88ta3hEilT2YBne2pfPvuEjY1dzB8t8GyYu4aTjjyN6gooGkow5PFbFq1QpqbV5CVneqxKgCu6yDioilBaS6uZaGZJoKO42oYQdhr4u7ULqllxozXqaqq4qWXXmafSXvEr0jdb7aObVFihBX/s52duDEkCLyD8Br9Pb+AQCAALriWoBkKx3FISkryyh5+MLGiArrXkO9dioZ3MWr+JtnXZL70ykv48KPZ7K32lv4D+qlAQIMw6KandrGicbXccccdWOEIEybsi6EnMWhNBVWDKzj0iClxqWdlwszPZ8qkKZOoKCtThj8UgALXtdEDCjsqHHTCeDVk8Ei55HdXMbj/CFL1TEwnldbaLj5t+oaComIKpA+0ASkAYdasb5CTTzyFhx96irJiz5dYBDRDxxUdV4GGjTJNuiIRgsEkr8/ZhknHjVUvHfesXPnrS7n19pvp7Oz0TpC/7LeiNmYwcXn+T0icoR2EK+4PdK5isrHBYJDkZG+w1rFAD4BpKlAGIo7vLGCjfDVIEUHTvV7k4rICJbKbPPTgw5x+2hmSX9JLATQuXiP3/vUeLDfKWWedQeWgMu/JLGhaUS+packecwN+lFIuhcV9+PCjl6iuypX+/auUZpq4ro3SoCscITmYghOGwqHJ6pa/XSMfvfEFaW4Oq5euJ2CbGLaOtjnIm498Su/iLBk7aRCr2hqZX/stMx5/R6X3yYm3d6qQ7+7gt1THsgOBYLI3iiiC0hQEIK1XEi4WW7dtRdd1Xnlxhhx2zMHKdcEMGp5CZiLU/lPs7MMc/wF0m/66rtudOAIKCwupq6sDQDeJJ7XsqNf57Em5gmNHAQ2leUJ2roAeVJQPGqBOO/VkXnn+ZTY2dMjcj+pk0+p29tnzAO6+73ZVOaSsexxHh0EDh5OkpwKe+6GX+baZOm2i6tVrMwsWvISmbwNcPJdTg+RgivfnQSAARbukq19dfYCaevkoldrfps1tITk5mZCWSZqTi7vBZO03bRTrQzlw4HGENmQJm/D0qHW/xzt2TC7oYmBb3lZBCSi7uwYUjrThiMPlV12Oq2yGDK/2RA5071z+wMmCnd7L7AdIEHgHoSkNV1xs2477AIvtEXn4LkOUbUdZvWJDPNUvFhiG1wgtlqcT3dNpPhqNDSV58q6F5Xmqurqa8885l/vvu5+O9jBTpu2tYo4O8X8FmppW0NLS4q2QDfx319urnn7WMVjuBjatbxRcC1M3cPy/dWwQzcXRbWzDwtZtCMHUUw4g1Bc6tHZsHHpl5lBZWEHvQBp1n23kg+fnUP/tGhq/2CjrFrTL6gWtotugh0HvANPxDiFoBOJyVrFyWt2C5ZKUlETlkBI1dHiVeualJ1V5ValyXBfHdbplhhL4p0iUkXYQ8XKvbWMYxg/qvyuWNcv99z/IqaeeSklJoacu0VNjWQHKxbIcDNMEwIp4c7hOl8Pqxg1y/dU38cc//pG62mV8/PGnbGpt4ao/XkLfwmwFsHz+Cnnt1TdZuXYldz10s7JcC2WaRF0IaLC07kNZvOQFop0dFPebyPg9j1Se74lPYgMsN+rfOLwSsLIddDdEy6KwPHH3SxSklFPdv5rC3DSSDLAi8PFX3/H3lx4gqyCdkbuNRDM0ykrKyOqVxYgxA5RW6L1OywDTBDvqjwu6cO7JF8rBh05hv2n7eObdtm8X6h0CIuKZece3J4nk1Y8hQeAdhOvrMhGzUBEQ1/XKPOB58y5bJbfffjuXXnopRSX9fElXulffPRQfrahgmgqxYGtLO9defZ2cfeY5lA0qVLHleVPdOrn1jlvRXGFQeSVPP/0sRx13LHtNHM/QsYOUo2wirsGaNWvlj1ddxeq1izjnvAPJTE1h4p4nKUj3miPQUOhYjhexLSI97isupiRBFNYvDMszf32Rw/c7imw9iLTB+qYOmjesYd7K7/i29kuiqgtN0yjKLSavdz+y+6SRU5jNXoePU6nFgAGLF9XIuqYW3pj+Jtu2bePhZ+5TGOA4LrqheeofmuenvJ39DJAg8I8jQeAdROzs9TBQ8TLJsv0v1S5qkL/97W9cffVVKjsnI05cV8Sv8/aYQxSor1klL7/0CocdeRjlAwu3J72/dK6Z3yi1ixYy9ahDvMgegKjdgWkGEDSeeuJZWdu8nv3235sRo0uVwsUmBAT8vLlgiIHjN2WIcnFx/C2qgUJ543sWrF6wVb6d+R0ji3ajpaGVttWtbN68mWiS4tMln7DeWoEWUCRJOiE3RI6ZRmZmOkZ2KptlA7MXvc7w8UMYtcsYUtPTOeyIA9X33R6+f057IkHcH0eCwDuIHyUwxEkstr8fdaGpfrXce+/dXH311So9LcVrl/LLS3bUwTD0+B7xjj/fL2PG7sr4fUYo2/EivWn6kT7WDOwP929a0SyrtzTT5YbRAibRqEV7a4SVy1cyYsgodtltpMIAy7bRArHxO62718JXbBXloIIKF4XtKt8YDXRfBaPp8w3StVKn5rN6tHbv+Te2tdJmbCV3eCZvzp5BipFDmptCSleAjFAGlq5RPLKIY67bSxHyTostXtVMN/7x+fw+EgT+cSTKSDuIf3hhKb+AYkI07BIIaAwoz1enn366vPjii7LfxIkUlRcqcHFdF8M0iLZbBJJMUGAYBu3t23ynP2+ZHrZsQqbWrQYgMP3+p2XRgrnUrK7FDiqGjxlDMJROZ1uUwr6FhNsjLJ1bJ71zc1Wv/AxwoXbhQlnZuA4soVdGJgCaqVFQlE9OUT+lXCHgTyHFbJJmzpgl+x8wUUVSkc8/+gq3U7DCEIl20aa2MLywnN323pWNa7axZdUWXE0jYkRJyejFhCl7eckyHcKuQ1DTPWWN+FiR2+N8JpJX/w4SBP6Pwu3xr+ZdmK5GIORFYzsMZZXFyjAMuf3227nr3jtB910BHQikmHGLExEHx7VxLBfN1HAEAqYXyu2ohYHJNx98Ix3bOkgyktl73D602Z00rljNrm	5AO5|5AO6|5E4K|5E4L|5EW6	Tbio		0.9	2.03073	2.273	1.58492	1.77294	1.57749	2.43047	1.81376	1.98575	4.36395	2.44209	2.42503	4.69498	1.41744	0.704722	2.48143	2.05816	1.00576	1.33579	1.36424
stringdb:9606.ENSP00000348381	5	4.70396	0.675787		0.867467	0.982462		0.719583	4.11136		5	ADD3	9606.ENSP00000348381	9606.ENSP00000348381	FALSE	9606.ENSP00000348381	Q9UEY8	9606.ENSP00000348381	Adducin-like protein 70; Membrane-cytoskeleton-associated protein that promotes the assembly of the spectrin-actin network. Plays a role in actin filament capping. Binds to calmodulin; Belongs to the aldolase class II family. Adducin subfamily.	label: attribute="display name" labelsize=12 labelAlignment=left outline=true outlineColor=white outlineTransparency=95 outlineWidth=10 background=false color=black dropShadow=false		stringdb	protein	MSSDASQGVITTPPPPSMPHKERYFDRINENDPEYIRERNMSPDLRQDFNMMEQRKRVTQILQSPAFREDLECLIQEQMKKGHNPTGLLALQQIADYIMANSFSGFSSPPLSLGMVTPINDLPGADTSSYVKGEKLTRCKLASLYRLVDLFGWAHLANTYISVRISKEQDHIIIIPRGLSFSEATASNLVKVNIIGEVVDQGSTNLKIDHTGFSPHAAIYSTRPDVKCVIHIHTLATAAVSSMKCGILPISQESLLLGDVAYYDYQGSLEEQEERIQLQKVLGPSCKVLVLRNHGVVALGETLEEAFHYIFNVQLACEIQVQALAGAGGVDNLHVLDFQKYKAFTYTVAASGGGGVNMGSHQKWKVGEIEFEGLMRTLDNLGYRTGYAYRHPLIREKPRHKSDVEIPATVTAFSFEDDTVPLSPLKYMAQRQQREKTRWLNSPNTYMKVNVPEESRNGETSPRTKITWMKAEDSSKVSGGTPIKIEDPNQFVPLNTNPNEVLEKRNKIREQNRYDLKTAGPQSQLLAGIVVDKPPSTMQFEDDDHGPPAPPNPFSHLTEGELEEYKRTIERKQQGLEDAEQELLSDDASSVSQIQSQTQSPQNVPEKLEENHELFSKSFISMEVPVMVVNGKDDMHDVEDELAKRVSRLSTSTTIENIEITIKSPEKIEEVLSPEGSPSKSPSKKKKKFRTPSFLKKNKKKEKVEA	Homo sapiens	string:data:image/png;base64,iVBORw0KGgoAAAANSUhEUgAAAPAAAADwCAYAAAA+VemSAAAABGdBTUEAALGPC/xhBQAAAAFzUkdCAK7OHOkAAAAgY0hSTQAAeiYAAICEAAD6AAAAgOgAAHUwAADqYAAAOpgAABdwnLpRPAAAAAZiS0dEAP8A/wD/oL2nkwAAAAlwSFlzAAAOxAAADsQBlSsOGwAAgABJREFUeNrsnXd8HNXV9793ZvuuVr1LK7l3yRWbZiwDpjsEkMDpjRCCnZDEASn1eZMnSASnEJskkA4JJhbVdAMWGDC44CL3Lq16l1baPjP3/WPWNo5tsIGEPODz+awlr2bm3pm5v3v6OUJKyRk6Q2fo/yYpH/YEztAZOkPvnc4A+Aydof/DdAbAZ+gM/R+mMwA+Q2fo/zCdAfAZOkP/h8nyYU/gDH00qOtQvZSA05NCUqZPfNjz+bjQGQCfofdFLz+8TLps0LdtEVYLJGeV48q/QGYXTSBtzJwzQP43kzjjBz5D75W62/3y+V8VkZYELgfYLAKbxY3VloXHOxYJ5M65C3tqIao96QyY/w10BsBn6D1Rd5tfrnlgMc5YLQ4bOGwCq2rDZsvF6R6GJ7kQXY8xNNBAxHMRhRPmkj627AyIP2A6A+AzdBy1NfnllvXrePmOCm7/+1bcBcVIBYY6Gxhs38P+1RW09kFmMrgTnNdqdWK1ZuDxjsXpyUHXwgwFGgkH9xPXAkTjGrmzVpA9eibek+jIe3ctk6nps5ES7PYUklPO6NLvRmd04DN0DPU0++UDP17M7jdrCWmw+0eluGdV0pcBfftrGDtvBXtaIS1JIRKDFA9YVBWrJR2ny4fTnY2UOsFAE9FwM5o2SFzTiMZhx6oKGlqWcnHFwuPGbW/3y2b/GpoaF2EYYHeUk5Y2W2o6DBsx/6Rg3vXqMikEjD1v4ccS7Gc48Bk6Qv0tfvnMjdOJxKP4A4PYFMkVxQJdSqI65H1xBff/oQJ7OmgadA+ApkNqEkwfk0Zh/iQy0nMJBvyEgnuJxweIanGiMQiEwOGr5PKvVJ8QaP7Gerl5QyleLxw+QAJSgqLAnIul6O/2S2L9NG5bTjzcQmru2YQjOhKIBVvp9v+aDN83KZ1bhcXh/VgA+gyAzxAAXc1+uWnJbVjaNxHVdPpDQ6hGL+PS7CCjGFJDkxCQ0JQK27vAkImPAXYbLPj6Crrf+hlZ3n6isTbiWpxwTBKOgiW/kjnXV+H0nBhYf/1zlVRkDdnZoComaIUwPx4POLWlDLStAftIRk+/AawpZGQf5cpDgwHZ0dpAuG8Pg52bOHt+9RkAn6GPDx145mHZfP93AJBY0FBxEiHJaoCMgRECGcOQcTQJL8ahGxPANgvkDCtnwa1L0Ax44c+LKbDVogiT87b2wteXypMC6vVXl8nNmxYhgMwMsFjAagVFAxFxEu4S5E+4k+Gl88nKfXe9eOObdTLavoqzLq3C+hHnxGcisc4Qm9bUyUN/+y4IBRAINCxCx5WUg2YYSOEANRmUJBTFjlVRKDRMUVdVQBHwqVuXkJ3nEzYVBiPgnLKCzgFo74OJV6w46diDAb/U42sYVgQ2G3R3Q38/DDWr9B5SaWlTGD3nr8y6dKE4FfACTJ9VJl5fU8NAd8OH/Wj/7XTGiPUxp9BgQIY3rEYKG7pQEAXTSJp0Dq/ua6Jo02/JdUtUxYJFdaAobhRpR9OCbLMEEBIsKnz5/20lK88n2lv88vF7F3PDoiVk5voEl0jWvlonzzn/5O6jF54rItkLdjsoQhDpUlCB9oiOJQVGjMxk2Ohxp31f5TdvZc3DpVxz60dbwjwD4I859fobaFr9OxxWB+O+ejdpJTPILPCJ9O31ckv9A8QxMPQwhhFEVW1YVDtxqSCEyXnHnl1JTmExrc1++fe7F/PFbyfAm6B3Au+hg3WyvRWSk01d16FLNBX2d4LiBmcE+vsbCAYNPEmnd19xDaKxD/vp/vvpjAj9MacVN08mHAsw4bsPMObya0VmgQk+hwKqohIVScSUdGK4iWk60dggLncBQsD4cyr53LeqhdvjFbu3rqNrfy093f00bq9/V7YXDgfkGy+9wBhXBrLPS7zLwbD8StYe0OmL6PT3Q0cnlEz8HrEB6GvznxYr1SUMhT/S6i9wBsAfa3r95ToZ0SQTF/6DUeceyykFEIkOEYwECesQFx7iSjJx7OjxIGPPruTaG6uOHL/yjgoGDsFPrinlrgWltL1R946Aa/I3IPr/ghA2lEEnlqALu1Vww6dXEI2CKw6jdGh88Q+8+stSDq1deVr3JjBF8o86nRGhP6Y0GAjIfa+s4uqfr2b8eScWc4OxAYKxIHaLA6fdg93qQOAlOtRDUncN+9+YihZCvr6kAmsI7AZgg0AM2n51EQfvMmTp0kY8+ccbn4Y695GT5gapI6WOoigc2nkfz6zsIS8JijMg3Q6O/i5cLujpaCEeCkir69SsylYVnHbjw37M/3Y6A+CPKbU2NtDyfA3jf3xif2nUgM6Qjl01cOgamhEnFncihYVxX7sPp4T6X30DoYVxWKxkOuMEYiZ4VQE2RUG1Guz/1WLsJbPluM8dGyl1aEMV6clWpBAIBBLBnr1hhqIQjMJAGFJdMHMEJDkgvLeGYPsCUoaXnNL9Oe0gpevDfsz/djoD4I8pte3fw9jLK0/698ZDe2gNgssicVl1PFoIpyWC2+rk4O+/So43neL0XEKxGMFQPza1F5clik016AqDYitEaL3oTQ8T9teyvatF5l2+gLRxJWL36/fJjBQnYJBwRtHWHqJxbz85yeCwgMMGNhV2tEB+qkKGx2DDb0u5eMmpqcLPP3AWV3xh/Yf9mP/tdAbAH2Fq2lInuxp2IBMRU6POmU9KjinOPndHBbf8detJz33l/grTEBSHqA5RDdxWA4gwItOHxQiC1o/LloxFzUAIFYvShyKC+NwGroyxxAY7IHgQYQwSX1fDvjdqmHBfkwy0r0MICxIdIQVSGCjCQnoSJNnBajHBa1HBopjhlPXNMCqngL5tL8vUSe+cZ7xzc50cP+VbeNOLP+xX8G+nMwD+iFJ4KCAbNq2ib3eN+YWE1jcWoRvIcATGTCvHlZxy3HnBwYB88PfVzFuwjCcff4X2jbVoCsQNCGog0bE4U0h25hAe6iYS7kFVk1CTM3DY3diC3aRadaKxCPaUAlR7EvHBVkSsBVWEefXXM/EU5YKqJkRnAyENnBYLuclgt4JFEVgUFUVRsahWvE4N5wURGg4288qjFzOx+0GZM34mnuzjdesDe+rl9pdvYmLZvThOUV/+v0xnAJwgf2+/XHmw1YzhMxLGD9XCBI+dsuEF/+cWwkB7A907a1DeNnOBCZDmBph8xWzSC44HwF+XVTN20lRmXlkuCmdcJb89txaHanJEXUJYg1igCWEvwp2cg6LaiAS7QOqoDheDsTSiWhtDvQ1o7ixcyVnYrU5EvwUt2sZgbytWFWzFhSAFQghAMOrsavr23oBVtaAoFiyqHUW1YVFsOG1DWFKzSZ/RyP49Gk2PVVC6oZxpX1gi3VnH3kPXvuVMnv0zRk/+eOQef+zdSNu7B+QP1++UP3pzG0TCsH8n7NwCu7fCgV2s2rkH9cGnZX1nrwzE4v+1YT07t9fL+TOE/MYVQtY9XSt7mvZgVc2AhrhuZg1pBrR3gdYFjtETjrtGa7NftjYdYNzkmQDkFfrEQ/ukKPvmUvpjEIxDTwSGwi1E+7ajDfhxuZJJzhiOQ5UM9u+lN9SM1VVAVFoZGmhmoPMgcS2OPX0kuMfgssFATxtaSydCKIBCSv4nSMsZhdedicedjceVhcuZgtPmxGaR6IbO1JlrSM9axsgxeaRPtfDM9od59ufFdDfWy1g0IGPhgFz3VJUsGDWP0dPKPxbghY8xB/Z3dsunm3uo3tvAr0fnc+PkEfjy8gRMO+a4wNCQXNDeyZS//pPbzj2b6nMnf9hTPyEV+oo5/6pKLA019LxSwVttFkbnWojrGojETi0g1gkxO5z1L66j1ma/vOdni7nl+0uIdBzglddXSlWYsc5q6xrOnQl7G6CvE1pDkhx3ABmJYuhRbMlFDNgj7PXEUIUdRRhoqgcUG9HoAHpPGHdyARZVQWLBqqoQMVDjEt2qUDDhGrSwxG5zIdARxEDGEMSRMobvir+QmeUTmVm3cODA+XLqWbB562RCw3N4pKaUmedXEk+xkJw9lYIxHw/Oe5g+ltlI/kBQXvrKFiq8dv7ngumn/MLrNm6WF+9qYvnZUykf+d8pVrc1++WetSsZ3HwrwZBBKCqPhD22NAqyhMK8JZvwjS0RPW1+GRjo5+Wnl3Po4AFurlpCboFPPPCHZVLbuAiP42iygpJI7esfgtZWGKdDmgP6dNhlhUlToaUZGtfZmZSRhNuVhtPhxqZIFC2IYoQIWSIMZhtILATCkoysSQw773ycI67lwW+czbRRVqQlhkADdEBit2Ux5cYXSB426Zjn3XyoXrrsgsfuK6FrF5w9DTwzYFqZ/K98L/8u+thxYP9gSC7ecoCHpo+m2Os+rXPLpk8RywcG5KdW1ZHpulzOyUs/pcVSt69F7mhuB6EwISeNsrFF/7ZFllvgE7kVC9mQki3rH6kgEjdza5U45APe4Qrdby3nYP0auWvzGvbuqOWKr67g0utvJjehE9tUaBuEjKRETi5A4me6FzKSobEJugRsDkBeOky/YSvi+eX0bbqTwWgAKQ10PYbLlYzdmoQRk4STYmiGBSkN7BadHVvfZH/z6xzo/AnZXWDzKMQKJQKTqUiObhyHKdDjlx37n2THhmr8rTGu+cpWghFYeXcpE+NA2b/ryf530scGwIFwRFY//hwH8oaxZPJIfMnu9wSi8gvniPIL4XuPPye7R4+S140f8Y7XqX1jq6x4fRuoFlBU2K7Ca7vk1qvOpjjFhddu/beA2Zs/hoNd4LGbAE7tSiOYNoTTkkFXUCV5/ARurji+DM3+nfVy/SOLiGlQmA4p/xoLIU23jq9AoSuUQZ69kwW3bcWZUQyGoD8mMWSMuDFAVAsT16I4HV4cFiuxeISwYaCHNdr2RemLQuiAaeF2pUBy3GCwGSI5YKjmOJln/QBv8SShRQNyx5pq9GgLcdtZXL2w+Zi5Z89AbmuAwE1CzvzUCoov+HjowR8bAFe/tZtfqB72lw57z+B9O1VedD7VTz5PR9yQVw3Lw+c9/pp1W3fJihfeBFUFixUUFWeej/ChvZQu+T2VMyYzb8YUWTYs6wNfbHmFxQyfVcn+tTX4hMDplDTEYzijBvPmXU9K8aQTjrntxeVkJEE0Dgc7YNZI0wcMgBRIFCQKSBW3BS6cU0l2fjHNjQ08/+ivMeKmsUyioxkRDNmHpscYcAiiWhiP5iA8ZCXZFkcRBiICIR2KPQKLAp6YRO2AniyIaaD1rKFpEzIWakEM3UnxuQ2kZR1vPS+dtgKooFmD2AMVFF/w8VANP/IADkRjsnrTPvJtFvbPLsGX8sH4Br0et6hecA3f+3utnHSomVenjpWoFkryMwVAvb9dzn2sDqIRUC0kW63ccs4sfnbxFAGzERddLWvWvwwV5aR/Yr4kITaWFGR+IPNL8npFTm6+bI85yFJhjdaHogHdvbQ37CaleNIxx4eHAvKlv1XTs72GVLdpuY7rUO8XjMyxYC4VFSktSBQMqaIoIA0VqwL97XtQjDBBDXTDBHFYk8SNCFE9TjY2fJ4cojY3YU8US6gXixJCERoDURiRXoRiBBAMYInp6K1ADsi0R+nzPwJS4s68/YTgBcjIHAPAqGnQ1SRY8/sqOfMzVdg9H21f8EcewDVvbGNaYR7Xjcj9t7zIyqsvg8efofTv+8GbwtLpEyQOFy2bNkB3h+lXVi1QXMr1E3xHT7TZQFWp6YxS89S6IwWglo4tkPMnFOFLf/8Lb0rZfOKPfZfmiAkqQ0LnQIzdT3+WsXPKjzl25R+qMQ7W4LKZx8YTbifDkFhUD1FNRUqBIYWp3xo6htTZufZuBJI93XcwZTQ82wwysaoMaQZLaoZOUbIHmyKRRhhhc2LIFDOQQw5hV3TsSbkYUTdEJMIYJMXQiDRB9IDEPsJUwDNHLQBg29Y6ORTYgdUKLifE4wJFtFGYn0QkOsjoSTY2/LGGMRcuIHvUqcVO/1+ljzSA/T39stFQ+Fqy/d82htfjEXd8pgK57I+yBsGEZCs7dmyj5qWXTbHZagOXm9+cO5WShNFr2V8ekNgcMG4aeJIhHDKPVVUW7Wpm0YEutl42VRanuPE63ruO3L76SeIiiW2xLsA0QgkB+9s9hLr80pXpE8HBgBxob8DVWoNhN2NYdAk2w/xd4iCYdxOxffciMNANDUPq6IaGbhjohuTFZ+7grJGZyOQurrgQXl4PoRDYJehRCMXh2mFTiMciDPYeQtGHEHYPFtWCEAqpVo1wqB+bw4uqFmNEuiHehVNE0bslcri5uTX79/DHn5bKUSMgMxM8bnC5wGa14XAUUJB/DnZ7CoOD24in7qS3by/ZfLQB/JEO5Fh5oIWz7RJfRtq/XYyq+vwNVDpi/K49xPxLL4JICEKDEAygZOUxJ9dz9GDVAkkppnUpGjE/sShEQqQ5XXBwF6U191D96AvveT6DrX6p7FrDrJ++yLSLKonGTZ0ypsGu5h52vGrm1259uJqN95ViUcwUPKsF7Ic/VnDY3My8dAETrr6XmBYmHAsTjkUJRTVCUYNgVGJVYf3+LnQpSHLBudNgMAYR3TRQeW0QD7RgtdlxpxZht1iwyiBOiwW7LQmhOIiEu4gEe5CKFdWZjWLNRBFONAmGlEgpefn56ykogKQkcNjBZgWLRcVicWG35+B0ZoCQCOFg3Nk23nj1i3S01n2kleGPNAfmwE7UkrP+I0N5kzyi+iuf4nuPrZYlr+02Tai6DrpBZmo69+1p5bbJxZJ4jJbefkjPMYErJVhtCKeb2yeOZkGuhdJ/3gvxGDVb3oBYVC64pIwUhxVf6qkb3565aRqXL1lN0phJ4qvjS0jOypdb1q3hYH0tqgL//PMiGl9dJFPdZlVJSCTBJ7Rxq6rgm/w9YkVzKRxTIgrHlJCWnimfWlrGYPhodFcsEekV0+DxtySzx4DHCZ+4GF5+C4IBiBkQD+3HiAexp41EzRgBPQ0osQBemxPDcBOTGkakD8OIYXemYXXnERpyokzfhzQkvQGz9I7bBm43OBxgswmsFjc2Wx5uTwFCUQkFDhKNNtPRrpGcFuP1V+aia8iLrmgkNe2j1+nhow3gaBg9Ev6PDnnDxGJ+88ouUwFMLBe3xcr96zZQMSwL+rup2XYAhAVs9gTINX4yvYRvTCui+p57zbqqQsCoSdS0DlLzxJuUJ9lZcslU6ctIPqVFOOnCr+DILzry/+u/tFDMnjdf9vX/AAEs/mwp4TiUjRfkpEBfUKIKMwMoPW0asfSLGTX/u7w9gb5wyhwRMZC6Ab3B48M0NR1e2gE5yTBvrpWL8wT+FujbEEM3ohBvJTZgxeb14UzK4UBDPREtSprThbA7kYoKsSGkEQdXFk6LQsiQtHbB2s0wbCykp5jc12oFi8WCxZKK05mHxeoiGuklGm1F1wPUP29wXgVIA9o7/6NL4D9KH20AqxYTSP9BKhk1XDwZGJJznxZg6CAE4VCQ58ovZG+Dn/JHngerHXq7weYAZ4zM0lmc69Ho7+2hZu1mc96FIyGrABAw0MvjURePP/Im8eCgXHHueGaOLjopR77/d8vkuZn5WP/FAptb4BO5BaYh7enNR5/LprV10tG+A7cNBqNQfM580k9SwjVzaiWxQz9n3yYz4cPmhsIcE8ATRgtSU8zkhEOdEinhnPm/pHEqHHpsEU41xoSrvknQgMYMiVNbQO/Pb0XIKJph4LS7MNRkdC1EuL+B0Kwwu7eAvw9Ssk1xPBIxvXJ2ewaKasVuz8bpziUeHyIUaiAe72T101GKp4ErHcKxchZ8bslHkvvCRx3Aug5S/48PWzatRCANiWGAEAy1NbF8837u3L4H4U0GuwvZ3mL2J1EUUFVGZKex+Lf3m0av4rHm3MPBhBHMw+KJo7lhfD6li39ExdY3KD9rFksWXCp9ace37bzwyvn01J16Damp55SJUw1hOveSBWz5Zw233bMVIWDrysmkpRz9+2ubJbqUlF5cyfgJNzB+Qok4F9h7zmxpEVAwsUQAjEkc/6vqb0iDiPm6DA3pTMKuurEJyVBvmCmXrmB/bQUIyMuDybO2oqrgsAscdnjkn1cyaaJCkidELNZJT2eU3gbJlIthKAipmbPJ+Ag3HP9IA3jCyOHMPdDKor6YrEz3smBYtmlaNXSKvS4auvvNA7U4xKMsf/VN8CRT9Yl5eB329/XSG3/7cxbf9Rtq9xxkcOcmHik9C4fVwtPnjGdHT5hFW9eBoeFKzeC304ZT9Ot/QDgCqenQ3W5yYauNgvQsvjC9hJ9eON6cT1eLRNep7W6jfHwhvrJZx42dX+gTD/xhkXRmZMtRl3+wEUkOTwp4ykl2Q8/eWiJx6JC3gzOfsnnzaXVPx2YLM25CMeMnlBwZe/SkkmPmEQ0H5N9+VU1bSJJklWhGmJgRRzc0nPYkREkZo8u/yn33zmX8WCguNC3OI0aWiL5mv9T7+9n95EPMtnya7Mwb+Ns9pWRPdbDhOYNZV4AuwOWu5NIrPtpNzz7SAC4771zBPQ9KvCksGYxw37YmHIZGOBrlJo+NmsYWCAahvxd6umDYaHBnsaB/iJKc9+d68uXliCWLF8raLy4ERaV3dz1/u+4yykpHih3/XCmRBkiBQ1W56bV60y8sMDlvb2+iv4idL1x2KbfPHn/0wqoZ0UU8RsXKV5AnADDAtG+t4JVfV+BMXS0Lzn7vGTpD3X7Ztm0lQkBfBKQAxQ4v/f0chiKpzPn0FgoKi/EkmeL6uHH3yAP7v8y7JclsWFVN+44aIprptgKJLuNAEF3qlI49nx17dzByGORkgTEEPevh1ZZlsnPjGiwNq3E7kugz4KUn7sXnsCIP6Fz5nRVsr69g2vRKSqdXvfsN/h+njzSAASpTHNREQugOBxFV4FZUnFYbvxoIg8MJsZjZFmDYaBg2EqRkT98gJTnp73tsX36eaPzzUrm4+hfUrn+Fn6RnMC4nU84+Zybc/xAIBYs0wGIDp9sUl8MhGBowjVi5RVw4fjgemyoA/K1tElUFqZhtUIKBk4598TXlYmVwqXyoci6XfHeFzB07BsWh0NWym72vfwZFxACJRKAbKu687zLx7BsA0zDe2bKHLS9WEI5CLG4agzwOCIZhjx8um55MdtogWUkCrb8Bkkx/a3b2GHZsN4iET6y6bF9XK3esrUARpnU6aph5R71R0+2kGzH6InE6/nwL2igHqUnQthK6IqbP07p6ES4LJHkUOulh8s0raNi0iWBGPuENaxi1eRMTxq3AUDNwnqnI8X+fFpwznZo1W5HeFOKKiiYEVkXBoqjEVRXjcLCFPRHFoChU7GlGjiv+YCbgSYKJU6icOh2627n6H0/T5E42N49wiNhQAOIx0yKtqpCeDXt3gJS4Rk5kzrCjGU8rX3zF1JmlNAFuPbmUsOG5ZdJrvE5sFDz0qwpKMpM56xt/JrVgNDOuWY9umJcBjqQbvp3Sc8dwwae3sm/vHpb/toIUN0weAUYcnBZo7hrAZoWO+y4nHg9w9sV3SN+UqwiHYSCgE44cX9J1//Y6uXVNBUKYnLxwFPg3gl01/27EzTkN80KRJ5NIs0pLoJOQZpjCiQQMGNJg7GgDlxsGVlXwyZu3kjO6RDRfPl8GNq8jbecmSm77eHQn/MgDOMWqUB7sozaeg6ZaiAqBTVFwqCox1YJhtYLNjrJ9M+g61twCYjY7/r6A9KWe2g7uHwrLdS3t3HiolWGKwvaONvRAAJfTRXDIjGOsKp3IDSMvoTorXdRt3SVXpd1AzZ//SH9bE46SWZSnJzG7IIOWN1ZTYxggDXLdR4M/ap9bLRetfCnRgEyCw0HlpOHHzSUaCshNz1VjdfuYMO9O5nx+uQBob/LLJ3+2mJJRI5hyUxW2U4wRDseQ8bjJed/YaX6nG+b/7TboHWhmKAx/+sNCctIWcs6cSiaNvZ/zzz9W9978eq3c/IrJeYViBoxkZEDhTOhuhEhnomxPHIJxSY43ncFoGEQOPcEB1KhZYF4zICUdXIlMUFXAhrtLueoeSUGhT7SCfPaJWpx/WyZHff6jrf/CRzwSC8BXUCCWXH0xysG9CEMnbpZRw6YqWFTVNBZZrJCRCS2N8MoqxMF9/HDDHu7Z1ijrGtrfUZlbtmmHXLxpJ9fvPshAfx9bWprRdB2n042MaDA0BNkZVK9cSel9f6WusUWWlY4TVZedQ+Xss8yIrdZGllwwnoWzS8WCKy813U+GgZpIhK17a5useGy1GXbpcB7h1AsuOu+4+bzxZDVp+VOZfsnN4u09inIKfeKK7y+BUVOpu6eajnWnGKEkD4dUmiSAsT4ozDrc/eBoH9/GDnjssRpk56ZjLrF7a51c/2KF6S823d4ke8Djgm9Wb+W2P2xlSDNF6FhiLFUfJNmVRLpdkJ2URordidsCNgUKCs3rdg7C/i7IfFv3w7xCn7j8f5ZQv3YNwZbTa8fyf5E+8gAG8OXlCn3hp8WLuU4WOgThQD82BG6LFZFoRmukpGFYLEQDfRivvUT4+UeR+7ezq7WTTz/+ikx68AX58Lb9clt7j6xv65H17b2yasVTclFTF7XdA8i4hLiBJaojugYJ+1sIHdoH+Tlmra2ONti1nbm/+DW1W3dKr8ctqqu+IyrnzCLyxovcu6WJQFSTJRPGiaU3XAVSougata9tknMffcUMvfSmQko6llwfq2/+NCUji4/hME89tEymZvgYM/PElue8Qp+YOb9cJM+ax4bVq1j5SSGDre+8yL0pKfjGlCMTecBTRsHogoTYrRwVv5VEwn8gCH/8aw1vrKiSWjgg16+platq55oRW3FIS4GifPCml3P2NY1kFZaIEWNLxI8f30qPbhbN0yUYWhuE/aR6kslyWShIziDbnc7Y8WB3wYYG6LDChOuXMutfLO25hT5x1qIfUPeFYR/20vu300dehH47lU0YLaYNBeUNPcngcvNQ3WvU1O+EeJzKMcNY8JmrTaOWoZHi8eAryBcAV7a2ydvDUbA52Nvo5/pHn0W3O0zdWQhzZceiZpRBQqGTVhWGFZvctGG/ucJVFVpbqPj7clZn3yrLctJF1Te/zoJPXsUFd/0JabWTZ5NyzYFW0DXaD+yiQrWAw2Vani1WFIuFB6+9hLLSMcfVtIp2vkbRhT9/1+cw64IyMTRlmuydv4BnaxYzaeZsOebTJxY38wt8YtL02fKFg7VMKIaibDP66nCljsMAThSXRAgzhnrtKzXoCmzcVIPADH/MSjMTEIpKV5BZOJOktwVXWG1w8fmg90N3A8QNA4syiIi047SmonqS6IloDCrQ2gUjLlFwpxkEtDUE+udLb8qxvt6QhIH/3hqEHxh9LGtifZBU9fNfyJqNW8DpNF0/Njt4kyEl1VTUYjHwHzJFZU0zQT40yNIf/Q8LZxzrG61b95Z8oV9haUMHnu0baK9fT+nnvknHYID2UBDF4eS2/GQWnDUBhKA4KxWvyyEADu6plxsfKaXie6dXE6qtyS+3PL+SoZWLmHrzCkZcdjz3fvO1OukK7kBVTPFWN2DdC4uwWyEchWAEegfNn7E4RKKQkQu52eb5SW4YVWSeO/rs1eSNPOrWigUDcrCtge2/KwXMDeBAK9jaIN9lcmNHchL7w4P022DERW4yR2jE41FiMejqMa9z/RePv+83/7RMzvryR1sP/lhx4H8HLbjycmre3AC6zZQpdS2RXRQDu8P8zuU2v0tEXWGzs2bvPuaPGS59Xs+RBVY2c5qYFgrLGyYUcMmeLTB6Eh176kkbNYl2hwcjHOTXgxaee8PPgVCYhUVZFKR45JWjso50MThdyi30idyvLOTArNly28rlDHZ1yJEXzceTd5SjzTrv+Egtl2+2dFqh8eAeXlxecUSEFkB2LmRmmcd5XFCcb4K3qHTFMeAF2PlQNf07ao7U3ZISRuRBhwOiFugNQ8AYxDk2jQklVrw5g2h6/Ej/X02D0RNXnPDeIgYceK1Ojjjvo1up8gyA3yeleJMoL8ijtrPHFHMVM2C3PNXLkk9dhy/j2MJ3yx58SK7ZspXaSIzy1g58Xs8x1/O6nKLE5aTtl8f2LVpW+7TEnsKETA9lZ884ck1/a7tc/I+nURyCBep7v48RE0vEiIklrLh3mdx1x2JGDh8hh122gIxxJSdc/KMS3xeMLOHceZK2Fr9c+9JK6tcuwptiAjbJBaOHQUpOJaUXHXXrDLb7ZdeudTSurDhSsE4CQnIExC4XdAZBS86g9PJC7EkDaFoPmhYhHjeIRs1QyZhejm/YzOPmNxQIyO62Fubc+NHmwGdE6A+Alv3lr3LR0y8cznEDt4fGH3wXX/aJa135W1pl0cadYEjkJy9+3wvM394lP/HPl7nN+SwLvvrn9329tia/bN68jr333cCMT91N/pz5uPPePZ54x+Y6+exDcwHwemBEIWQUVDLuvCpsDtNtNdjul9v+uphIR+3hZK1jqk5GNegLmd0JvRM8jDv7HBR7G7FYK7o+SCwWIxaDwBD09MInrm8k8wRldvZuq5ePfKGUqrc+2mVmz3DgD4AWfvELoqWnV9a8sYGlV13G/NnnnhS8ALjcDHM6ORSJsmzDVrlwRun7WmS+nExxqcuQ+7XRH8j95Bb6RG6hjxnzy3n2T/fIfUtuw9P2lHRbgxzJkeTtwBMM2qDZJUlRBXqKZOxwiEU4wnljwYDctrya/u01iTPMYA5BInVaQmcALDnl5M2azQ2fMjlnR7tfNu5fSW9PNS5nL3ENQhHo6werq/I48EYGA7KloYHf3VDKRCc8cbaQDgWKvvp7xn7+po8cmP/rOLDfPyABfL5Ty3v9V1r2ZL2cf/YofBnO/+jLCgwOyQa/n5IJ49913Hu27pILDzSB1UK5282Ssybh87je13zr9x6UpSs30XRFOgXjPlidr7XJL5s2r+PNuyuO+d7UW48ONS5d4PUIIlMkusugrw2u/b4UzW/VyfZNq+jbXnNMjenDvw9GzJ7A3lI4p7yRtBNw+31762WKF558pBRvEqiOSi65ogqX2+TsG/6wTAK0t7aw6sEa0uxQ6oJkiznGxAcbyS786GUl/dcBWDhelggLjXsm4/N5TvuBi8onJJ40Gr9aii/rvy8WtnbrTlmxYYtp5VEUMAy2ziylJOf9VaOs37lHlv7zVQ5cHGX4ebe87/vuaa2XFhUURTHbkxoGa597iC2r78Fff/IY7OJkhYuKrShJKj1JEn0ofAxYD7ufDGm6o7qGwJknSB3hJWdcPiNKnsWd9M5AW/dmnVRi3QRf3kTn0zVHvg9o8NoAFDlhdor5XdvIcub+ZAl5H0Hwwn8ZgOvq2uTcy1sBg/KrVGbPdrFw4djTevDiU/8rmXAB5alWllw3AV9W0n/Ni6t7a7O8YncDYbvDjABTVRCw9awSSrIz3tc8A4ODsnrla1wS/wtnfWIJrtTTW7A731gmnXYBKMTjBvu3fYNIRKGrv5DzL11CXsFIwLT8Pvbn5Wx5vOaE15FAcbKF0Wl2xmXYCasKg5YoUTF4BMSROEQ082fOHIEn04Y72YfLNRzFfhUjJpx8A+pr9su9z64k1NZCx9MmR+/RoDkM/Tp4VTg/1expvDMAX3q+8T2Dd9fLdXJgxw5cgAZ0AuNUCzlXXom94L+jtc57BnAgEJf+pgglV66nKEkhyRmmfyiG153EwW7Jm0+cRXGRC6/XIt75OkHZ0BRi74EIn/phG3GJac3dY0auV97qpKpqLF7v0eqM/s6gHPnTFylwOPjO7OFIQ6elL8wvd/QSa1gHGdmQPxq0KPJ/LvpQHnR9U4vE7WFPeyefamwlR0qUWAx/dxAl5sauSMLGEKrNwqYrL6AkJ+V9z3PZE6vlwFv38blPXkfhlOtOeL3WRpOzdrfvZc/6T2MYVgpGfgfVlknfEHgzJjDznONF8Fg4ICO9fiQGhgFLvzmN1oPakb/Lt/9M1NWSQPm4bDKTnFjsFgZFmM5YC+E4eEohqUiQlORAM1JJSR6BzZ5GNNpO/sj78KYdtX73NftlqL+fXY8up3dVDZZEB9ihMLzWDzlWsAnojMB5aea4o+5azfQLTk+V6PCb46x/aDk7l9YQljDrzqVmaCfgBTol6K+uYeKIEYyvrMLq/XClvPcM4O//eK986LEtPPb3MiAIHK49ZQXcXPjJVdz02elcWJZF2QUnFw+r7touf7G6ncLIIHq4kMZIOyS1gRgHHU7w61TeajBvno+ysjzx+8fr5asNUW6/cjjE+ilJtDYJDA7JhuZuSu9aDd5MyEgBPc7qq0dTVnrqu+Wy53bJ+dMK8WWevvh+mOpaOuRF6zYjbDb0vl4YGEAJWMmPFhMOS3qberB3biccaIOCmVReNI38NJh/gQ9f3nvT/QGWrXhKPnOwmVtslVzx7f5jrrPupWVSVWDz2m/SHzD43MKtaDqEopCTV0xS0rELsb/LL9u3rSQ5yY6qqgz1HGCw5QFs9jx0XaOvv51XXu6meX8UOArYt4P38O8j0lMZl5XKxJwU+o0YgaJebGNbsVot2KzpCKWQlNRCAoEuBAdxJH2e0ZPvEHvX1Mmu3TtoX7eG8I7aRBXKo3MM62YHiVwVYjo0haAvDuf9dAVl155eIYN2v1/+47uL2fVkLSEJqQokCagZOt6K3er3y87164hu2sTMOz7crKfTBnAgEJPVdx1i3kVJlF2Q946Tr3t5o/zC1xv41R3ncM3Vxx5bu3K7/MJ9veQOOIj5FZo7DiDJAmEFVMhdBwV50FoIzRFWLDfYPJBGe1+Q/7lhAr7c1BOOXb99lyyt+jtMmGuWMIyHWXFREeWzx7yzJBDWZM1zh6je1QbSoHKYm6qrS/G6bKf1gur9HbL0qU2oNieFQmFgUwtaNI+cjBj7BpthciJ10e4AqxXvi9kMSpCGBkacylInVV+YgNdz+vWglz2wQlI0gTJ3J7a+l0kadS2tLXtY88z1jJ32G7r64bNffGe/aGgoINc8Uo038jB5+ZMx4oME+jcxFO6ibxAEVtJSRpGe7MWQEI32MtTXTbhviH07Y/QOQXc/DIbM6x0Gs5Rw4eiRjMzwkulxEJjaDmkRHCkFuD1FKIqFYLAZ/9adtK/pIboT3BaBLiQOm1ls7/D1IBF/DagyiZ4hmPK1ato0mHfTe9P/f5Qk5KCEZAEeAUkKZH+9kqvfAaAr71kmc1pamFxZhe1D4sSnDeDv//BxOXXqWVz7ybxTmnB9/V5Z+0gzF11YwgWzj+p5nitfkakDKj4jAyFg7caDSFTAalZsxAJJARjWwIrbz2XLgMbUUVnMGGbFl39yF01gcFBW/+o+auqjUDwFjAEY7EL+YdE7zvd7D++QS/f1MHQ411ZKKod7mTc+k7KSk3PwZbUHpdPpQtc14vE4zR0D1KzvRNVjFOoDDCT30idDkAe4PWZ+sN1uZhU5HOTUFRA2DIKGRMMs91NZYqf66xNOe0H4W1rl4ue3sWT+2bz42xGEtW6u+sJWwlEYc5KAjH+lVx+qktH2GjJSR5OaXko81kugbx39Q0O0dsNuv5mwcNH0TEb58omFrbRs24sWGTAXlIBA2Ayx3NcKnb3HcuSMpAzKp4wkw21Hz4hgGZmCY1wWG/+5lXisi/BL7WQ7BDEJhiLRlWPX5+EMqMP5y5HZVZx77Q3kTjy1+zvhGn25Tq7+xFwsgFuY4rgdOO+VreSUnPy6LX6//PuEIs5bVMm5HxInPm0/8B3/cLO1wnXKx5eUjBYlJaP5wY9Wyd7eCfKam5fDpGkUBr24emz0EKevfz0SD2AD7CCtgAGDbny96dzwj1V89uxp3HRx9juCF8CblCTyc7Mkz6yEaBDV5YRwH/c8t0fecumJufCyR9fK6m0Dpu6tWsyEVSGoOTRIzaEheOB12fidi/HlpIn63Z0SxcYld23hy9PSyUmKEg7sYMLINMouOFf4m5vlgT1/o7arhwa73QyxVC0QSTMj9uNxsKi4tThsqifdWkiWy0lvRKM/rtOnqfxya5ib24LSl3ts1Ul/c5fpYjtJ/yRffp6o3feYzP79KuaN/zGOwEZyMzOxJr17W5lwMCBff7QaraMGt1NBoIIQGHoU3YjS0QsN7TBgLWfKvNk09bTQ/2INXuux7UelNCt3OGxQMgna06C3EZreMsfpHOxm2SvdjM0t4qoJBTjaB9j58CGUpkPk2EDzKAxJgzjHAlfhaNJExkWV5J0/D98HECIZDARk46pV5Cim8mcVJijswvz/O1G+zyc+t6NRvvjdxZT6/dLj+89buk8bwFWfyae46NQBfJhuW3w+d/1yJ/YxIxGhFFw9Fu64I4tRo5w89NAQd/xiF4ebOps/DZBhSHGQVjiO6dlOfAWnxvVNMqDrAMqs6yDQDEOdHK2FeJT8Le1yzYEeM1NcsZgrUFVNMFud0LYf9rzByhccTBg7S15+z2bu/9RInv/2aIoLkvEmHQsyX0GBmD2lVNY+s8pU2FQDhAHRKDhiZgE9zUqwYSd0tKG7NYRUyfNYyZZW+iMaPVGVZ9/s56ZPHu1fvOze5XLNur0gLMwuu0xOGJVJ2czC457HDXI/l829nsvPmSV6Ovxy63M/ZtK8H0l78jvbAZ5/sJpoaw2pSaAkNjCBIBppZTCkkzKskorrF+DypqC1HaB5YwuxWArEIODuR0gzMMNI9GDaHoOYBZIw26A0ANIJSsh8wztbGzEMg/FZbsZnuYjZ8mnvHmAo2HfE7XTY5aQmOK4EtAgInQ8EvADdDQ0M/q6GZAEWcbiF29FV+G6U6/OJi+9aIld/dzEX3rVEuv/DID4tAC+75+9y+LCL8HpPTy80SUNT23E4M1hzVx4lE7OPXGPNGl0iB4AoiDimAKPjsqby5N9HUXrfTloaWqjf7pelX3+eFZVXUX55jvD7W2TRmKdYcf/lzJyZgs9nuowW3vhZsehPj0viQehpwjJpNt9/4gXOnz5RlhQfqzv3R1We6AqZK0+1msn9RoILB7qhfjUoyfz4JQs3DTQS/uul73rvC7/4BbHosScllkSxAMVItFCxU57iY3Z6MqS6oGQcd74cZXdPBK/NSrLdSorDRobTjhY3jYKBwZCs/tUD1KzcAoYGepTa7Z0woQLxh3Z5e6mNBfOKSElS2P7m/eTGdnDl+k6McyA92yfUC34gtz5zG5MurZHOE7iWgkMB+eT91USaa0j2gKqAEAIhFMBAt05n2qfqcDlSCDU10LdtPe1/vBlXTMWFA1UY5IYKUWzJ9DvjhCwGbbqg0GmQlqnjTYnRdijOVcLAjUF2oZ11/QHWBoLsbG9iZxtcNMrHWXl2cvI9tDRF0SIhHKrZGE1KSLuokpQJU2navInI0zWEn6uBH1R/IABwAzkWBxYZRUFgEVYU1YbnK4tILi4+pWvk+Hxi0vd/IJ8vKWJefeN/lBOfJgcW71pt8GTU0DREzRtJJDc1gjy2taWUXSD7QHjM6mlCA8JIBMufewuf6mbqpGxKP/9nEAoVv9vD0vY2uea5FaBeS8UXOyi/vIMlS8bKY4I/rFbiPW2w8w1GjDyXFRs6KSlOPXZiRhzCAROwFps5vmGQqgj6DmwCrHjTpnNTqYPKz0969xs9TKFgos6WDkYiSykYYsknLsWXdnQT+dHza6RHVeiPaAxEY7jDMZJsFqRm7v/VS5+gZnU7OFJM9qPbQItg6dxOftEs/rpb4RfbG7g6B/LUfG752i9x1PdQt7tZlo0tEClZPjH6ojvlW09+l2nz75LOlGO59qN/qaZvfw3pyYfBezhYUiEW7WfMvD8ytPsgHa+tYuiV+0AIbAheaguZYrM0UNUYV4xMJ116yVJcFKsKhq6hN8XR9ofIjIbQhwfR9ShRPcTYpChZDsHmgORgGFbt9dMfyqA0S5CVZWewRyceiTLyGytIHjGGZF8xPY0NtP5PBTkOsCvQ+mqdzDv//XPhVx5aTo6MY1EcqFYHlqQUrEnJhF9cRX/F9WSXnFpztIziYoJfr8T/5ErG37Lw/U7rlOm0jVj3/H6/vOVrI0/rwfmb+2XxjTtI9UPdQ8O44vpdNO288Mg1li1bKRd960UQdsALwoXXlc6rr1zGQy++woN+J41hA9581dySM6aAoxD7jgDx3oJE8wUJMk7lN6xUVU2k+u6l1Dz1OljsoDiZdNGXsSZl8ta3Rx8zd3H5zZL0QrA7weoAmwMhFLPNx4FNqEoh373wPKoXzjjmvNr1LbJiTQOVhQ6qrpp0nLXa39IiF//i19S2d1F59lnkp6cxf/b5R4oEHKbkz6+SScLAYrGBYiGOii4Uvjg6iNAj/OKNPnQ9hqFFkFoEtDDEQ6DHsBSXcU7RaKK6ZCCmM6QZNC2bIJYtf1xSPImFZ484MlZXu1++tmIxI4aPYNyFVUQ1eOiP1cQTnNfrUrFZU7BYrBjBHhyiEIffhnawBZui4A+aG8pDjUOmrpu4rpGo1GGQ+CT+X5I/jPMKM9FiYfRYGC02iFNEcKhRnKqOLnUMKQkNv44Xh+DQ+loAbpziId0hGV+9E/fbSgJ9b7SQ01MgxZqokGmBuCGYdN8WVIsFxe3BVXD6nO9XWalybkYG1pQ0rElJWD0eFNVCrK+XzF/8muSS0zOO/SZJyE+/vpX00zzvvdJp68CvvOrnqivypa/w1GKN/U1tcnHNLujvoX+/CjIdhX8NxbMBidqlwgAZw3SbK9xw5fncd/ebKIrEyEgzM7i7N8HoUkS6F6XXQAgFXQoQNmqWxkHsZerUi6mUUPPcJjDi9B3cRFbpJazZ2S9njzeDJuo27pFYnRDqT4incTB0cgpG03ZgC7hTgEIWXHxsaZa6nZ2y4rUmAGr8YXh6F/PGpMu3W6t9+fliyXe+JX8QCFBckI836fiIsLpX3pThYDe6asVhtWNTrdgsNqyKhT+90YrXnUqGy0tYixPWHGh6HF2LILWoCeSuXQRzR5DqtOC2KrQHhgCYP/ssvrt6L/PHZEtfmimRZOb4xKxrl8iOA+t4/YlqXDbo3XcXioC+QVBDpq5p6KC1xNH7DjF8RCrSHqGtSWVjT+SIXvp28BoJX+/hXsCHv5vhVRmcdBCRF8ZqzcGmFpFbuJicjDE4lKOuJXtKCiUGbNlQzh+rKnhsT5irR1vZf89iRt6yRLpzfWL7K3Uyx2aWzI4r4FRBQeCxWGhcOAertxCZNxbX9PNl8Wkm8NuzcvGOHIFqsyMNHW1okOjgIFp3B+8FgSV/XsHuh5Zz7ily7vdLpw3gsaM0AgHtlI9ft1Xn0d06ls0RNm64kpKSVPHdW5rkPb9rkrfcbIpzEyYkAVFzOlICMQKhNECQ4hLMTZfUdgNjx8E4BzQfhJbniRTPxrJPoqCCUMwG1Fip+U2E1U8Wkp+bCUIFKWnet56kvDG8vMfJ81sOyDv295sbhsMNgz2J0q4OsAzSlpqD4k6B3lZ+89lSSsYcdX/V72uWF6/YAi7vUWt14xA1hwLw5G7ZeOMMfFlmMIYvP0/48vNO+mx27GkgHuwibrETsTixWGzYLXbsqhVhdWNzpuJEx9B1ovEYES1GKB4lqsW5osjGku/M4bKf7iPNmYkqIMnu4PC4T25/RH7/wsm8raU4QsCmZ79IbyBEbqZg6th0bElzeHMz7F9dS+mCG/nK7VWsv7+ars01QC8AI7LiZAShsykfm26juFCS5XCQEvWYKpWUBONx2oJRCqaBNr4Pmd6IULJwOlNxu0cghAN3mkrOsOM5kwfIK/SRmr5a3nnjXO7drHOjfJxw5ePYrv2HfOH2Cgqc4FBN8dkmQBUqqrCjqjYItWPs2c/ArkfY3tYiR32zCnvSqflli6/+JNorq2kbDDDQcoA+PYoBjFIFxqlc4F9o9MyZvPFwLYN+v0z6D+jCp13D4bprJvKPhw6d0rF1r+2TC365CX33DsxoUlMMm3/VRNa81oC/KSwBysrOFSserAAiQCxxbBQw8BXkiNkT8hOdpzUwwlA0DEtxOkR6MSapGFJDwUARMnFDCmVl2WL+ZReaHaYBkPTuX8dTjWHWBhJJ9EKB/LEJthOFyNARp+Vt00dz+6WXYUSObW23/IV1JtB1zTxPJl6zooAricV/fBZ/yztXsqxrbpXL6nfKNQebIdgJoR70SB+xSD/BSICByCBhXaPPsDAorWiqHYfDTarbS5YnmUx3MksWX4wvP0MMtNUT0yUCGAh0Hxnjb5fN4qEtx76nhk0rKcyCSSMkyS6DnYfAYVf55Be/zqd+voLhVthx32HwmlQQn0JBfDITrKVcVpzPJcNyGKPmkBLzAoKVhzp54lAnzdM76Zi7l6Gz9mKk9mC1eHDYs0lKmkA4HCUea6bTfxsdTSevhnn2BWXixuoVSAmP7dHoDkkGH1pAQYbAmQCvVYAqBKqwoCg2hBBII45hxNGlQf9zNaz/1akbuM6//gYirX7s7Y0kK/BaDDbGYIcmOfDQ8tOFB3k+n0iaPZuOJ0+9N9X7odPmwCkpgoOHWvE3jTqhGB0IhGRDYzuln/kLOcm56E2N0BHiV3d/k5ISk5P5fLlieNHTsmjaK1TeOFIuuH4mCKfJDREg3CAVSme+AUq+ZNybMD2PIzVO4xG8mRkYPhf9B+2IiA574wihogiVza+PAMBXkC8qL58ua555CxQLHS17yAl0IcjixxNzWb63m2arndBhIBoGQgiS+oNMzSzkc/9sJ/zAJ465x5oOGxA2LdbqUb+xUFTk1tXUHtrGDz4xGV9+zpFz/MGQLFr1Mq7kFEId7dDXa5abPdiYiAcMgNWFtDjQbW50i4OM1EJSnC6CcY2AriOkjk1YsCvw6YnBIyGXz9x5HRXLmnHZbNTMqQPMUrMzRxfyWN2eI3MYGgxIu96KZg8CJjeeltSF1V1M69p5zLklJlb2dch1f19EZgySU+BgSJCRbiHTaeNA3xCSKCAJzLiKaEYOO7euIfeKDWRlgD0ZRjnBZlWwWl04HAW4k3zY7Skg4/T0HETXW2jzryIte5q02k7MIa+4tlxcca3krh9WyfsequHGySrDhgmGmiWOqAOrCioxVNWOUG1IqWEYEQypoUlJ3IDBp2p4MStfXvS1dxenY1IyGGhlveHCioodiEl4IwYF7xFUAQmq8p8xRJ82B/b5csX55xg8/WzXMd/7m1rlst89JKuXPEDpp34P1iTa+5uhqZ2s9PFcdVXuMcdXVX6KyhtHUvOH/ZRetJyKr78OjjxwFoB7BKb4FgcEtI5NcDrTk+8UCi4hMYZ6SM1WkLk2DOIYUkPKbkwubtKCa64APXLk//0HzZrFpXlpPPrpUvBvP9KjF0PHoblw28dyS20H93/q2MLpda+9KQkPQTwK2mGfbhy6mhChAPS0UHnZuRT7jr56/2BQLt5YD4ZBqLPD9AerCjhdMK7AtCxrUYgOQrgPgl0Q7EYYGg6LlQynnUynA6fVTlxYuXaijdtvvvTopIwg7UP9dEd13toVprfpZTPYIy9HnJfhoO5gtwToaW+gfV81NqvZ2d5mMX9mTlzAYDjOtueWSXvTGpJ90JsHzYq5z9y/7RBP7G9jRdNW3Dd+n+F3PMD8b93G5dfMZ9gYs0ysx/X2nr12rNY0nK4C7PYUYtEBwuFmFNELSHo7ati27t055PzyBdgkPLbXoDMkcWTDIQGxlIms7TPo123oUiKNKIaMHwFv1DDTCsddMf+U1nMI6DGggChDWoQ2Ha786wq+9cZWzq58b72VdEC8Jw369Om0OLDf3yKLhlWCKMLlC5GRHpNjRiVhOh76WXTXE2BNBsWC4rSQ67uYtAlpdAfDTLzxDf709Sw5ZmQWoFIyIVPk5yVLcw8RiTagBhhRsOSZARCxAyAKYCAd+ndCmg+3opJqUQnEIgTCg8BbYC8En4JsjHLPL8dTUnI0WislJZnyScXU7mwHRaVxz5sk5Y1he/t4Lir1EFz+P6Lu9Q1ybtUvsCaPwZpzEVo4wI/O1ym/bNKxBdh6hClmW2xg0xJ+YxuenGEMvfYICIV5F5yDN+moK+t3K2qp1TH9wfG42fuot9esxub1QqENDvSA1QWKFfQYxEN0RyOEIxopqoLbouK1CxaMEPzvLdOPXRl6kIHBDuYVpfKVm6p44REv5168QhaMLRfjvAov7m1lWp5XOq2Q4jGBCxyJnBqMQFc7xPYsQtNNTcBig944NDsln7vtxwBUvq3sbGurX/72riKKCiDZC06H6TGzWW3YbFm43MNxurLRtTDB4EGikWbiWpB43EDToPFADf4W5MVXVeF2H8+Jm/1++cdPljLdBjlf+w39gHzpNsp+9AANb77F+cEDYAyyeyBGps3AnmBDh8Frv6qS/FNMIVRSUnjzwnLOc9j4zP/ewe0fgN76bhFcHySdFoBXrnwBUEB2QegAX1jsIdS0CRBU3VaCVxYQYACEipo2mW7c9PUHSFFieOQQn7/LT1SPYxhRln5pmFyzxdyrSOqEPDek58NrTRDdDt7LWfFHLxWfbQGyoacYJR28qkJc1whEgxALgcMD1i7kmDFAN5dfdmxTMl9Bvpg9a7Ks3fa4KZoDPXvf5LnsYXyyK8JEn5uyc2eIFbd/W35hZRgt3E/I/wbMnHDMdZY9s02+ursZIkGwaqZEYNFBKMR62yE5kxULZlN29pRjFsCCs2dS87MamHQNdO+CUJtpqEtJNTn/OWNgSgz6Q/DiLjP6S7ESjQaI6wYhQ+LUBDdPFNz2uaNdCpc9tF8iLLR0xsCZxuzibnx5JeLQuBVy02sVFIyVlJ09QyyoflBeX1pErkhI/IdlrsQsPSoY7TAozAR7PaHSV9RsBaBw7PFGp7VrVuJyQlsHdPeanHdkcTIF+T5UCzhdORiGRjjUTizajqYPoumGuX9FIDD4zot8/dMrcShQ7IQbbjY3jldys+VLy77OrEu+xkC2F1trgEKnQX8ctgdghNs0XyRfWcnsb58658z3+cTsC2ZLX+L3DwJUWQL0/1Ce/WnqwGrioxAKtGC1F5kZ1AMtVN/ph6x+sLggqQBpTQYMdKEQlwoO1YLV4iQSD0G0j0W/3me6QgrSwRuF1Eywx2FOKmSOxPLWdj71p5msfnYSO7b38t0HDZKFQBo63eEhiAyaH6FALAh6Np7sNHy+40vTTBg7GjV3JKh29PZDtDXvwiclBzrCTPS58bcH5WefAbQ40YMvgzbIomYni6pNcdRsS2BAYxMM9ZqtAfQ4WO247S4sisLz317AnNLi48be06WhTvkyusUGuWngfxminabVOx43kxq8XhjmhrxUeGqNiaZwH0ZskIhQubVEcP2FY2hojTD1Z+vkd2ekkp+igR4i3xOmsaYEX4EpdVxwUbnYuG61fP2ZKnnWhVV8OV1hX0cfqR6IxMD5tn5oEnj95xei6xCxQ9GMSq78xjsH5a9+oVZufH0RUydBihf+vABSAIsYIGzby9CXkyie5SSjwIpCC3GtF03TiEWP1rJyp1ZS/tkTj7O/vl5u+dUiSryQ9jaUX3B1ubjg6nKW37tMjrjsNgZe/i2OwV6UnjbS4/Bqjwnis8rm4TzNzKBsRcE+btwHgSeCgYB0trYiL774A7neu9Ep68B+f4tcs6aeIyJvVEEP7kB4RgMJ/23QCkhIHpMwwQukUIijIISKRVERisUUFREm+Jz94MkEmwssDvDmILQo1knppI7u5d7nD6IOzySS24gR6qMnGkaPhSAagmAfJOea1uC+nQxlnHhfL5t9jtCbdiBSD+vhEkNKfr62D397UC7+416MSIB46yYqLx7D1t99Hfa/Zeq3h7OThGqOEwpAcADCgxAJEgoP8ofLJp4QvHWvr5cV67rRLVbzGqoV8s4GZ7YpQutaQv/Wob8PWvxQ7IV8CeMN2P8sK8qzSEpK56yfvMWeg11sqhxB1eeHsfAzk8XCz58jFn7xQnEYvIdp+swyIVxT2bi6musvmMG31u4lLaeY9GGVaIbZnyiuw2AHJCdBrxW6VRh/yYJ3XAMb19fJJx+uYNRwSPKYYvPhTCMNUHWdMck3MnzKH8gb81uG4guQ0iAel0SiZivm5KxKrrjm5BxyTe1yCh1moIb9BKtzwU0LxVmf/boo/vaD9M34Es5cL8IjCGjQEIJJp5nE3+b3y/ZX1zB8zgcTWz3Q0EDPvUsZ+QFd793olDlwf/8AtY80Y4anm0/W6BtCcQ8i0kdi9G6HoARHJqh2ZKL3rBCCuGFGNllVK6pixVBsZqB/soTUXHB6TR3QakeoVqyKBa/diVvorA3pPPvMVkRKJt7MIkK6JB4OmMBVLNDeDAf2mpNMGsayv6fIhZ85GlBRX98ily/fTJ5aSmdKFkrOMIzW/XRseob0CfMY9v/qEbEh9KZ1YOhUf++zAqCx+gty5Ws7WLQvjmp3mg4w1WJyTl0zjVg2J7+54mzKzx11vDU+FJWvBdJAhMwgEcVigtjhgcIyaH0V4kHK01KYXZDH/NJJrFzzKoueeRbcdmxF48GWyspXm5k5IkbkH6dXfvacOeXirfUZ0v9aCQus1fRo59M0lI/sMXNrdzdATiiLp5s7MQxTkIr499IrkJo0gzpsCiSNNEXowcGA3LJxFRPGQGY6uJxgtwnmfO868nJnYwP6gNkLj+rK2Xkl9HR/Tb750mKCoVpaO+BbX31nDt+yooYSL7gUc/zGPy2TRScIzhg2oUQMm1DC/f+ryzzjF8yq+CVlV52a4ertFO/vJ7rqn8BDp33uiejNsnOYU7f2A7nWqdBpiNAicXiCAx9Woga340qezFCPwYqHPkPFT18GFBKtXFFR0IRAl2ZPXlWxoClWpK0PvBlg95h6n8UGihWLouJSzY9EMGTohKWBtLk40NuesNYGIDpkymO9R/289G5lTf0w5reGJVqQlU8eYNFth0DEyCucirH3TZQx52C07GNwKMpgSwAZHcTo3AXAim9eeORufYUFYuGCAmbv9cvldfXUbG8zOa8eB6kmaqFqqDbnCZ9WQ3s/P9q4OxFfbTVTXYRiZjkFByBnFgz4WfLJK/Glp5lJGNeXM3tyiVz+3EHufj3G376Qw8xJqfgKTycL6yhNO6tMrBn8q9yx4lmeLu1i/jnzqf7mIlKToLsDRgyXXD6/kknnL+DQr6ex7o9fomVgkJgONouTJLvgss/cKQvPn09Tdz/t/hrGjwaXA2xWgcVi44pPz8E3/usnnV96hk9MPX+J/POyWuZetuJd55xmSXRDTER0BdavwS9UaRs1lpwTxD5f840qnl0G86ZPIOs91L6yA+N+X/teHu9x1PRynRx10yLcp5gE8UHQKcdCL1u2Qq5Zs5vaR9pJJHkBLtNK7O3jf2+/jnBYcM9DB9DTDAZdAsWWjEWxYcXAZURwyDD9wQ6Ggm8ic7LAmWyKzlYHWByoqoUkixWvxYKqKAzpBv2GTvxwEIceh3jYBG93A7T0g8UDb88dHXE9BFTYqAMxkAN4bA6GNCfk1qFeczbGzk3InNnmtdq3gaGz+oeXU3bupHddAGLeFyUIkxsrKktv/BwLrz77uPNE1YMS1WoGfaiJJuKqxRTFg/3w0gMQiyDXPn601ldrQE679UVQ+hh96xRu9TgpnzjuAxHFvvKHv8rvnpeHL38sTq9P+HfVyz33TOWCml72P1jNvffX0DGUyKp8W/VIuwUuGOHm3G8/xaZtvyXTW5uwOtuxWjPxekvxZn+N9MIr39c8X3ukVm75UQW5NlN8dqtgUxVsahI2Zya2pEwMPY4+7WJyrr6B1H9J4H/okxY5r3oTaWNPLwa5/pFHZOHo0aROevd3/0606eFa2bXwa1zS3vMfTSc8ZR144cIKsWTJV9i6+VYqb5trAld4QTbDQIC7f/8af340gEVNwxVIJ6tTJ7s7Tla/xl9vKuDFJSU89YsZxAP1SEfcXNRD3YlO804UVcWuqHhUFauqJKpUGGiGYbqYDC3hYglDeICtd9/M1hW3wb8kftP0PHh1RIkLsIFwMBSPYEZ26ci+Vhh+gbnFD3UCghW3XHBK4AVYsfAGs2K5Fjc3lXj4uGPqXntTEgmax8UiCZ9xDKJhCA3A1pfB5mJF5deOnHPP/W/Ixb9ez0v/M5OvfNbH2q4uKrbv+sBe9NNNGn945hV2vfE9IoNN0qxqoTPU2sCWl2uI6ibHE28DL5jVI1/aF2T3478jxyaw28BiUVBVL3Z7AQ5nJv3t976vuW14uU6+8f0Kki1muKRNAYsiUIUV1ZqExekFJEZkkNiqZRy4aTIdrx4b0TXmy8vR3oPh94Wbv4T4ACzGzTd+Ht+y339Qr+uU6bSs0D5fnvD5oKRkNPn5T8g1a5qpfWQAEESMZGyagUUxd3CLyEDVQDUk3/9JI9dflUz5Nfmse2AhpYsfgqT0hOhsh8FOLKkF2I04NquLqIQBXSMqDaTUj+qc8TC2IZ0NNV+mZIKp525d/k1ZuuBuc4JSQrQPBhsgbTJKuoEroANBhuIhaD0Ho70BMuIQ6obIAOWj0pg5deQpP4Py+ZeI1alJcu73fgVWO4ue3cjsGaUSYe6Fpcs3Ywl0QmjQ9BVLs0wOwDi3m12b14KhUz7Gx8ypJQSGorL6vo34m1tY8p259MsYv4pGE/nJ76PZ0b/Q81+Zz96eIMMKVbav/X+kp1955G/9EZj9xaVMmTSBzPR0PHnF9Pb1U/fMSlb+bhFxHZ5/5WHO0W1klFqIRCSpyXFCRisu93B0LcqudVVy5OQqrPbTswDvqa+Xj395LiPdpkvLoRwGsAWL6sHqSkOxOtDDA2iRPgwjjIFkx+K59FSukOM/aRavSyoew2s/LOWah08PjGkY7yvkIhoIyB011cx47Gly/0OGq7fTe27wvXDhJ8SSJeVABOz9WN0+FCERQpo1i5S3NX4W8PAz/Sy4cTu1j/dDzBSZUa2gWFBTC3GrFjxCgmIlMtBJTAjT8GMcBnAUokEsei4YyUfmUVyUR+W1JYkkiAR1vAFOBdKtDEX3MhTrM6t7nCUhfQxEB8yoJyGwFE9A2Nynde9l558jtv7u/1E5dwoEuln+xgFKH91D6aO7zfaikdARKzXREETD2ITgQHeHqfc73Cyp/BoHDnVR84ctTB2bTvW3zsGXnyGW79lrNgSHY5sGvV8KD3F3fTOpGT4xfNqP2P769xHAP/+5nAwXnJstaHr2dzzxo1LW/aUae/dBPn3TQmHLMmWcjkGD0CEVh0PD4wZV9eDxjESgYFEdBHvv41D96SfZv167nCz7v4BXCFTFgcXuxWJ3IfU4eiSAoQfRpY5mQFzC5v93tFNEjq+YlFmVpz2+Q4/Q9B5ing/TlppqUqdO/VDACx9QYfe6uo3yhRf3cO8/LThdhaiKRFU48tMEtURTdRrULoTRRnSEF+weLIoFt6qSZrVgEdAf1xhypfNzXyELF/pE1U/ukTUvt5pAaB7AGZuMN3kuG14YSWGh48hDExO+nriRxI+0SYi8C5BPPgkokJMKM3LApUK4H2JBHB4XyaPGsuozIykZdmw510DA7A799nrUJ6Jlf/ibXNMKte6Rid1KgT1vQkeDGdvt8oLdhTuzgGA0wtIpGcw/byLrt3Rz2/17+NM3Syg7Z7SofatVVrzeYIrmriCkx0FRkNde9YEtjHvW7JZXTSzAl+YR7Xvq5Y6lpfzyJbh0bBId8Vy2Htp7RILK9sKckQp92YKOsM7mOvDYYNH1LsQkKx7POJK8I5EyzuDAHsLhPcTiEfoHJCNKVjC65N3Lui7/7TLZ/JtFWAWUfWspGuBWVVSpc/CPPyLNm01KUjJ6qI9YsA3NCBE1dCI6dMdBubKSa39y1Kr95B+XyVEuGPupd46B7vT75VB/P28uX47lvp/ToMG5d9zNubeceipiJBCQm2pqcOTnM/WW998J473Se+bAb6eysumi8vZPUPdoCb/+sQtD60ZRZEKfMjlyX3QbnWo3LtWC3TUe+ppRFBWXopCsqlgEBDWDQV1HH+o9cu2qWz9P5ax82BGAAdBijWjxbip/6KepKXJk91nx02s4Rh8ONkGkBzF5JMh+yDZM8EYHzSocQkHNyiFy2OT5L1Rdc4jqmt3veu8Lb/y8WPKVeWbtrHgsURTKMOOlQwHzExkCBCsuGsHC6y8WB/xhvvaHrfz80/mUnTNa1O3ukhWvNybqcVkg7IEh+7uOfbokh3pZudfMWLIoYBEqqoC1hwaZngslOeoRHbh7CFZuN3B3C6aOVJg5D3pCgFCxWlJxOHNQVSuRcAexeCeaHkXTJNEYrHulgn07696RM3Q2+WXH2jVMur6SK/65ldKvLhTTvrpQjP3yzWLUVxaKlNvuJRjqoae3lY5AF3EjjC514gaEDUieX8nli4/1J4cN3lUPfmrZMrli8WL+MbOUQ3fXYAgVq1B585U19Pv9p8zN3qqpoeXeZRRcddUH/p5Ohz4QAAN4vR5RUjJOXHftZNG0/RPiO1/NYlapHUmMjvA62m2CkB5ECIFF6ti0CbhiIVKtFhyqYFDT6dM0IppGLDIIPu3IdavvSLgppCSu9dDT/WdeWR9l/YaBI+PPnDGR8ulvy72N9sHgIZTCcYhzJ8KYfNMQJo1E+ZwQ8Ug3UcPg7cAPBCKy6nu7ZM3vh6j5XZSq722Xh7nxyciXnysav3UxS0cIKouTTGlBj5t6e3AABnt5snwG5RedJWqf2SNXvdlJ9+OfEdfNP1vUH+qQcx/fBPFIIj1Rmq6mAQ8ccuPvGvzgYvJ6WvB6zFTKQ/v2oFiKKKuoxJDwzLa9lOQqPLCqkcVLV0MitPLVXRpsg5w800KthVQi3Uk4HKnEov2EQw1o8V7icYNIzIz28mRUMmr8yUXK1ia/vOP8Iuyba+HpGtJOsApnXlMuRtWsQI+2YZF9bA1odMVMkA5okHOCiKv8MROInCSJdygQkH+vqpJbbltE4KlaLMJc/FFPBnZvBv6Vtexft+5dH2EsEJAbvl8lu/9czay618j6ECpRvp1OKxJr2b0bT3kx3fzV0eJn/zOO7uA6erROpB5GN+LohobAQI07kFELdkUhrBsENJ2obhY3R4tCqOOY66344/WJ38wphEM7uPWHHbz8So+ZfVOYI5b8743HHCM73kD270bk5CR06VjCxKrAyNEYSelogQ6I9AFQV/eWvGvJWh7852EdVKHmd2Gqa/a+6/36CvLEwusuEFWXjKBybPJRK7WuYUnLpWxivqh7s0lu2jNA1Y1TzPE2bJTL1x9K6PiJ4w9LBFKCzcHiv63C39H7gYB4/txzCYXMdMLaX1SQeVkNN367iiu+WklUg2f3xHmwejGGfwdpxeY5fWHY3grGQZgzDNoORPA/3UTzmoN0v7Yfy54MnHuLiGsQiUBKViWXfuKdY5Fff3IleQ7Ispl678kQkH/eHOH57oP0x80qHAdD0BKB1giUnCDi6twLysTJOLC/oYFtv645EsVweJWEPF5KvF4MYOsXKng32vfzag788U5eDB/tRfJh0ikDeN0mhW/+1UrVT3fLwGD8XRdU/bZd0nfDt+kZIWBEMoxyoZdmEhudhHRHScn1EukJMaRp9MY1wrqGocdNThQLsujZvdQfGDgyTvl188TqJ24+8uh7e58kFGrgMzc388ij7UdAXHld6dtmITGiOzFEfyIdUTHBG1agZwu6zYGuRdmzp4Ha2h1y7vyt/OMhO0295iYDgFCp+X0EkbpW1j584F3v2+txieqqRaJyzuQjaYdaPErtc4fkqnXdVH/rLNE/2Ie4dbGc+9cV1Gw9YHLsWMQ8Xo9BKIASj8D6Z6l94kH6uzrebdhTIl9+ntDicQba/DIcA69vDB6vV3zulmox77MqZdeohDJGcM/SRYyKK0zPg9Fp0NJvEFErGFl6PepVdzHipp/inTGXkO8gzx7YxPrmPQTXgvUVUHrB8g5PaSgQkFpbC8VOs/WnQ4GGr0476fGlnywXmXethqsqaYlC08RyvrCq8YTHdvj9crC1hY76+uNmML6kRFyzZOmRel6Hy/+ozQexS7OlwDuJ35319XL7D6pk94EDjH3oJc69Yymj/0N1r96JTgnAdWv2y+trWpEY1DwTpvrXB9/1nOWPrQJ3ItIqOQ/c6SgIHJY4qcUOMgotpORl4nElk5eejzwscsZCZqQVMpFieJTK5pwlVvzxUwmdVRIJbkRKuPWHRxd41Xc+Q+V1kzlqzMrnSNz1Ye6rtIDXgTQMpDOJil+2U/GV/SBsgAWJKWofLaoiAKt5zCnSgk9cYlqhtRgiksemvUNUfXkC/tZWWfX8ixAcwuIZdix441GIxylJSoLd66G7xTSEiQ9M0wEkneueomsIGl46an0tnLictCxQPTBsOqSea1B4MRzqg7YhGJ2uYlfh6vKFYtr5C0X+uFsZMW0t6YWQPxX6iiHlUyvY8XgNm/5STeuGE+vALy6pJvRYDUmJ0jgCC4a00P7qyXXms+aUiasWV/H5R7fylTuXkH6CiKunly2TDy9eTMvLNfxzQSkH6o6/nu+q+WSIt9XuAnp1jWA0xFQVYuLEbrvml+vk+stmcfDeJZTcuYQ9O3fg+ADfyPuhd10ZgUBMvrZeAamB1BFAzTNhxKz1svbxhhM+9GX33i9rXmsFdzrY3WBzoFhsOFUL6U4nSU4X0VgE6XVxIBxhX383KBac6UWQNRayx7D08nMoGZl23IsqL79ErF65CIBQZB+B3kfQ9RA/+PF+GQho0uv1iHlzEzt6UqoJAMVi+rWEAv0DENSgL/2ouKqkg1RwWdM51BkAGUMSB6khpI5AUj5Pp7H+vFN+sCUTxwv5+mNCeC8EmQl5Gg29QdYd7OHBjU1s/cEdLB6WbRq5woOmoSsaIlXqNHW0YHS3gmqhfPwIUlKSPrAXvnfTBqI9zfSFYdNLNYQ7TMPN7AvLhUj5NSPTf87ECVA4DAqLIaKbuu+mjc+ipx4t7ufxeEWer0RcXH6IQbEUBrPwFY7lW09JoZTOo27JXBpfrD2yPnbX18tHf1QlQ4/XkGMDdwLAViGxKSq9P/ws+645Vw7uqJfaYOC4deXxesXYkhLx9jzfTr9f/sgu5E/tQm5dvIjBlbUMAUE3LL907nGcONfnE9fvamTcleVomOUiujRJY18bGQ4XUh6rQPc3+eVfcoTc9Om5OJQwqU6NfecVMerni5jU1sLACTj9f5reFcAN/gF+9NAhZALAJmeSIKxU1HRR98reY27C39Qi12xqAGeqmXZnsYNqVlpMslhwWy3oUhDQDULSQDeOBjqEe/zQvBnrW3ugd+CkcyqbM1Os+NPnABgK72Ow71n+siLInUsazL9fMEMggYx8E7RqIoZbKNC4H97wgX+UCWBACLONeyjeixmxFQMZNzkxOkiNJXeV4vO5T0tkqlvXIW+/8Bxun9REzVu7KH10JxWbgjBqDqWP7qRme4sZ8BEeMn3H0bAp6g/1gdNj+otv+yq+/KOx0P7OAbls9R5Zt7P1tBdP3auvy1S3i8I5N7DwjhWs3g9rf7uYYLsJ4qEINLdJ0lM4EnF10Sc9nFWcw2AUJl1+fLZSfr5PXHvDQjFpwm/pv99MCJhxfpk464db2V2/iY6NJid84OpS+h+pIUk1XfTWw/5eYUdV3WawxmAH/q9fwo5f19C65p2t2F1+v3x08WIcIlEnC1NOCsZBSBiU5pv8V/L6fGLekiV4RCKDCtga1XEqGrnKUTh0+v3yqe8uNqUE8bZE2sMpAA/UcOiqUrpervtQQfyuAJ78mVfNKhlGFCljRzmxNLlX2QXH1lkuuq6K2mbdzDCymQBWVSvJFgtpNhsChUBcZ0A3TAuwcTTKikgAhhygjeJbPz9I/baukz6cSy6ZTeWiMsAE8UDvI/zpoS5yxr0hXeMfl2TMA3cyOFMS4rOCBReOYfNQ00LmfRy2+uYopLuTSXdZQIbMoA8iIKNIYlR+PQWf79TK6B6mh5/dJ1/Y2E/1wjGi+ns3icqsaCIZQgOE+XunHwK9MNhrxkeHArhsDvqFSnlxFo1LK/HlH+1r5O8Ny6JH9rBoRxdzX9hP7fpDp7V4dnSFiKdkoTlTmDpjJoWTy/nTk7X8Y1ERbbvrpau/BalIBodA74FYlxuxPUpLbw8Ty3/KqAkn1/lyps6gaf9+wglXzKiJJeKSb1eLN1av4s9XCDnSZeb3uhMBG1ahYFFsWCweFJtpGddjQbR4P9ozd9Lw3bk0PF4rm+vr5dqqKtn1Ly6eQH8/3U/UHgEumEqTowsmu82Gt+179pxwrkk+n+g33lYeV4e3dEGRx0nY75ctfr/89ZQiAnW1R3okqeK4NB4k0PC5ufgfqf3QQPyOoZR1r+yW0jhcT8pU/6UiTA6s9bPih8cmQdetWStJyjK5bwK8imrBoah4rVZsFpWgZhDQDWKGgTT0hLvFjLJiqAu6YkgtGYmd5Q/t5/XXuiSoGEYcKa0sXGg2KKu+80Fq/vwWqHHQrQTD+0BKktOvJUUUEk7dBzbPUf1RATqbUZKmo2buRZdDRxL15fA4vU9tRQpromrHYQOWJMli4Ybrs9/xIda93CzL5hzbe+hL/2jltR8crepR9ZVy+NtT1MQS4nBSOqTlQetekwNLA3Sd1kiIf149i5mjsvHlZb8NvCG5+Nndpo1AqKAoVLzZzNJAWM4vzceXeQp9hdPyyBMK6XmmGHrbz5bIr11ay3N7YP/NpaS7wc		Tbio	Enzyme	1.82252	4.52677		2.08796	3.24426	2.49974	2.66054	3.21898	3.74905	4.48271	3.86111	2.61463	4.86881	2.39639	1.59032	1.9457	2.03223	1.75486	2.35344	1.76691
stringdb:9606.ENSP00000451080	1.14195	2.94017	0.805732		1.44881			0.936093	5		1.6931	ERH	9606.ENSP00000451080	9606.ENSP00000451080	FALSE	9606.ENSP00000451080	P84090	9606.ENSP00000451080	Enhancer of rudimentary homolog (Drosophila); May have a role in the cell cycle; Belongs to the E(R) family.	label: attribute="display name" labelsize=12 labelAlignment=left outline=true outlineColor=white outlineTransparency=95 outlineWidth=10 background=false color=black dropShadow=false		stringdb	protein	MSHTILLVQPTKRPEGRTYADYESVNECMEGVCKMYEEHLKRMNPNSPSITYDISQLFDFIDDLADLSCLVYRADTQTYQPYNKDWIKEKIYVLLRRQAQQAGK	Homo sapiens	string:data:image/png;base64,iVBORw0KGgoAAAANSUhEUgAAAPAAAADwCAYAAAA+VemSAAAABGdBTUEAALGPC/xhBQAAACBjSFJNAAB6JgAAgIQAAPoAAACA6AAAdTAAAOpgAAA6mAAAF3CculE8AAAABmJLR0QA/wD/AP+gvaeTAAAACXBIWXMAAAsSAAALEgHS3X78AAAAB3RJTUUH4ggIEwcG2t5d3AAAW3VJREFUeNrtnXd4HNXVh987Zau0qpZsFVuyJBe50hJqKIHQewkkkEAKLQQCgQAhJKEmIRVCCJDkCyEQSiihEyD0UEJxt2wVS7Ka1dtK22bmfn/MarVqtmxssOx5n2cfSaud2Wm/e+4995xzhZQSBweHqYnyWR+Ag4PDtuMI2MFhCuMI2MFhCuMI2MFhCuMI2MFhCuMI2MFhCuMI2MFhCuMI2MFhCuMI2MFhCuMI2MFhCuMI2MFhCuMI2MFhCuMI2MFhCuMI2MFhCuMI2MFhCuMI2MFhCuMI2MFhCuMI2MFhCuMI2MFhCuMI2MFhCuMI2MFhCuMI2MFhCuMI2MFhCuMI2MFhCuMI2MFhCuMI2MFhCuMI2MFhCuMI2MFhCuMI2MFhCuMI2MFhCuMI2MFhCuMI2MFhCuMI2MFhCuMI2MFhCuMI2MFhCuMI2MFhCuMI2MFhCuMI2MFhCuMI2MFhCuMI2MFhCuMI2MFhCuMI2MFhCuMI2MFhCuMI2MFhCuMI2MFhCuMI2MFhCqN91gewWyPHeU981gflMJVwLPB2w4q/Jom0P/7Y/U/JW3/0S1mzdqNEMr6otwM7cNcOnyFCSue2bh+GxDuJNlECJnz1tHPle++8x+c+9znS0jK4+77bBRoJKyylRIjtY5KH7rJj4HctHAu83VCY9OWU8LMf/0Z69RSee+E5zjjzDGor6+w2IKk93ax4t9KkChzx7oo4Av4UkFKS6OlIWLeyRr7w7Escc8wxzFtSIsrmlaEpGs898qrcnCid3pLDaBwBfwoIIWxrGu86P/3kMyxaspBTzj5GoMDCpXNFackcamvqNmtVR1jkcUzqZATujIV3LRwBf5rEHVdN9S3MKsofFqGA/MI8mpubWb+yVmIy3J2Ww9thAcY4r/jnBcJR526GI+BPzNZ5nxvWdsj6qgZOPf1UUONvCjjhtGOIWRHuuO2PEMMWpclIoUahaXW3fOvJj+R/n10h33lupXzr6WWycXWnTHxmCybWGQvvWjhe6B2OBSiJ7vOl5/xQqqrKb++7SaBiqyn+v9q1jfLSC6+gpKSMU888GUsaCCFoadqEy+Vi1bLVrFtbhUd3Ub5oIe+++y5CCEwzRsm8Eo4+7nBmlxZRXD5TOErdPXAEvB2ZcNonbhVrVzfK675/I+ec81WO/srBYkQYTfwzNas3ymeeeo70tEyaGhvRdZ3c3FwGQkGKS4qYXVbC3AVFI75k7coquaGqlueffQGX6uXyKy9lVvl0R8S7AY6AtwNSwmana+Nj11uu/bWMRmLc8OtrBDpjBzDJ493krvDQvodmqkbPEyeNkb989LmypW0Tf/vHvRQvmClGbO+wy+GMgbcDQxqasCm0oLWiX8YGTL518TdAZ3xRDVlMFTvIVU/6XWOEeO3vTXJaKfZnH3n+PlE6t5innnzaHkM77NI4sdDbiaGhLDBSzRZUr6qXD9zzTyzLorAsZ/Nd29FTQ+q4b4/trovhn+Xl89B1l+OR3g1wBPxJkSTEI5LfM+D5R1+RoPDKy/9B01W+eeE3SDiuJsmEOhdiwg94XF4n6GM3wRHw9kAm/bTgqUdfkG/85y3efftdQqEQCxYv4PobrmPu4iIx1pSOeg0NarbWARX3ZGNBbXU9Rx53uDP23Q1wBPxJSZoG2rCqWd71u3uprd/ANy86h6+f/xWW7L1QJAdsjCBJdI0VnbK6qoo1FWsIRnq5+sYrJu+AGtqPCRd/+SrZ0tpMyeUlw/PMDrssjhf6kzDk/TXh5affkhs3NNC4sYVvfOvrFC7MFsnd5aSe9giv8UtPvyFfe+l1KtZU0NPTw+zS2fSFelm05wJ+cvMPReLz4313fIfVa+plY10L/3vnA955413uuvdO8sozxdZ217fp/JNfQ4x2jYoJfnf4xOz2FnjSaXajPxi3eg2rO+R9f/obtRtrWbhnOT/57ffF6Omeoc2klHa4Y3y7u+68h6qaSg7+4oF88+JzKV0wS6DA6o8r5AnHnoTflSrdwotL86IrOh6PB4/Hg9utY0oBlsUDDzxAVlYGQhMs2msBv77757Z4h75/O+URjnGaJTVemPDWMyukpqqsrFhGjBiWNLAwiUajzCufy5z5JcxbXCbsTcebL998OuY2n8Yunke521vgbRLwkHgr2+Tf7vkHKoKvnHsmsxbmjsjnHbN9fLumqnb5f3c/wMDAABddeiGzyrNHbidh7bIq+cQj/6KuciMVaypxqS68Xi+qqvKVr5xJKBIjEgoRiUQoLZ3N7PLZlO9TNGx1xTjHvb2IC7dxfZdsa+rg/f9+wMrlK2luaeKIYw4jZISIREMIIXjwb/9AcQm+ecG5XP7DSzbjgXcEvC3s9gKekIlufFyEzRXd8rvf+R6Zuen86R+3i8T8rRjZXU62uljwp189KF977Q323n8pV/zo4nGtdeJ7xuueTsQ2Or+2/HyPElbcw96xJiKfePgpTDWK6lM44tiDKV6Qb18HJem4DbjkG1fKkvJiLr/2O2Lcc3XYZnb7LvRWEe82NlRukt+98ErSM9Ns8SZX0Rj1eSEFWFC/rln+8Y570RUvv/z1z8nf0hh1K4S4PSt3jE9cvPGIsubVffKFB1+nsqKO2UtncP6VX7HPZfT5mPDEP16U1VU1XH7NZRNf06GfctTfYtTvyeJ3GgHAEfDETGAR69e0yvO/cSE5+Tnc99gfxohQjPo8Bvz7ybfkH27/PcUlxZx/5Te3IN7xu5KbE+knEe/YLUd//0jLG66Gf9//Nt0t/ZhRk+7+jkQU2HjnU19bS2lpKSXzC0dOoQ0J1STRMK77sEFuamjF6/bR1NKIEIIVK1awdu1awrEw+UUzuPLayyhZOIkQ0V286zyEI+DJEBfjumVV8o+/+zMFhfn85Z9/mFiE8c9Xr6qXv/zZb6heX833vvc9jj/riGFrvZUP1o61sJM4fwP66yWvPf4/afUrNNY2s7G7ntwl5RMH5Ap498N38HsCvPiv/8hQZICTzzwhcSKPPfiUzEjLorG+hYa6Rlpb2pAxgUvX8fp8FM+eRXZ2Nueffz4xK8Zf//ZnfnjNj7jlZzfJIYffhBZ5Fxdu4jSdMfDoXN5xnsb4A/yrm2+XVVU1XP79y5i3R4lINk5i1C43rGqSt/38l8TMKNded7XtYR7VDZRJWRBb+7zt+G5z0rmZUPdBh/zotdWsea+S1qZOBgb6iXkG+eY1Z3LYqfuO35hJqFheKX/yoxupr2kg1ZeKR/ehaRqqqiOEwLIMZpcWM2t2EbPLZlE2t5Q5i4rEeBZ01bJ18vprrqertZuzzjiHY44/ynYcJnwPk7kmW1F8cArgCHgyAragavlGee7XzuP+f/zV7sLFrei4PTULzj/9MmnGLC6/9lIW7lM2bC1Gxzonfvl0BLnVSCAKP/3G7bKtuhczoqArOrquYrgH+dyxiznnipM27303oeLjarl2xXp0VUfX3EgpMIwo5QvnU7o0f9iZN3SdrHjjNqrbvfbD9fKJR5/izVfeITMzk6NO+BIHHbw/JQtmjmwgxTgN69DNmeg+T0F2+y60jN/I8Ya8ye+vXV2BlNJ+UJLu/UTDWE3R2XvvPVm4Z5lIREoNPWAjto8/UGLrHqhPPMQbb1579A7jx/3mUx/LYJuBT8nC5VPRNBcuzYXhDpOqZ9jnNsoCJ3oIce/8/L1Lxfy9S8e2l+NFqUlAGefMBJTvPVeU7/UDKj6ulE89+Ryvv/QmFR9Xsfeee8n9vrAvBQsyE3nW47eHu4Zwd82z2VFIME0TRRl7ucb0YOLj34Vzl1Bb2UjH+oj8+++flCcdcrasW90mR5eO3amJC/jd1z4k4Mok259DRmoOGb5s0r1ZZHpz+Oi/KxNTZMmMyZQaariGUiPVpNcEvZNxie9r/l5zxDU3XC6u+/G1TJ+ew/33P8CVl1/Jn393v6xb0ySTa4VtTb39qcZuL+CJnpsR7wtYsGgephmjenX9xCJMSsgvzi+jsaKVn191O+te30iep4iLzr6UquUNo1Zg2FI96fGfwE9cbGP0DsbbYTxgo62uizRXJulu+xXwZJLqziRFSyfLM50Pn6tOlMOd9JBsUhd+M9chbtnL9ikUl998gfjF3TeycJ9yHvz7Q3z/wmv4v18+LBtWdcjJ1Ambyjhj4MkQt0RnnXSOTElJ5QfX/ICyhUVjgxLirf6K/2yQT/7tBRoqN5Hmz6C7u4e+YBd4YpQsncl3rzufwgXTxOQGMJ/hmM0AwvCLC/8qM2Oz8MRSUYSGomh2b0SPUd+1jrylGZz94yMFbnaw99ea+DrE79G6j+rkk488xcsvvkx6ViYzSwq44qrvMnPuDLFVln6KsNtb4LGMY/Hirf2PbriOSCTGb2+7k/o17ZIYI0u7GvDCPR/KVx58n1CbhTFg4lJ1/B4/ey88gAMXfQn/YC4P/PaJ4fnPLbIVKz7sCAQEg0G8ug+fK4BPT8Hv8uN1eYlFDAa6otStaaRvo5U4px1nEjZzHeL3aN4+ReLa2y4Tv7/vVyz5/DzMWIzvnv89rvr29bJhbavc1Szxbu/EmjQCFuwxT1x97VXy6See4+tf/zp77723XLConHlz52KEJV4jjQ//s5K+ljCqcHPAXodhGFGq+6oJ9UVwK16yXNNpb2ukszIqs+a5JvbeftqMDqyQ2OVtI9DfGsEb8OPV3Kiqiu7S0NwamzoaCLhTKZqdR1djvwzMTBPj1uz6FO/R0Bh5wT7zxII9fwgWPPPQy/KVl17h8cef5HvlF37WV3r7nrLThR5ikl3V+MO9dnmVrF5fTW1NLZm+XKo+2IjVoxPutvDINObNnE+qLwOhSDp7O+iLdZGa5iM0MIihhXDnwYnnfokZi9OEVLddw9sl4Cgp0aJxVZ9sqWmnra6L7sYg/c1h0rRsUtR0vJoHl1fg8bgJBAK88NILnHX2SXRFu2k1Gzns/EUCL3Ytrx15vFs4lTHRcBJWfbxW6h6NeQvnCMRmuuJTDEfACbZyrDk0NRSfJ/3dJQ/JupWt+LUAe8zbC48VwK15EEIS0yI0dtWwcdMGDj/8MGpbqmnoruXYsw9nz2PKhNQ+QwEnFQO492cPyQ9fXUNe6iwy3bmk6dn41XRSXSkEUvzkzEhnWoEKKgTbobW1EyEEPZFeVm1czmnnn8CMA1SBCyZK0tgeAt6cZZ9w/yP+sesI2OlCDyHjN3SyT9ZQ9pEJTet65UfvL2fvkoPI8c9AjXlQVQ0hweXSSE11kzl9Prmz0rnr77dzxImHM82XRlpGqp3wkHwY8YZkeLJ58w3LRIc7KaHExVu/qlXee9vf6W+OMdM3hzQtm1SRhlcEcCteXJpOIKAxvUjFP8feqd8NsVA6LS3dhAcUcr2zeeyeF1i8bo7MKPKSW5pG7pzAxLHin4DNdcvFpP6xa4h31zqTT5lEv8WCX976G8qK55LiTkExFRRTAUsghYUrxWL+XlmE3H0U7zmDRz7+vfio8l1m5M+geNb0iStufBonEBfvPb+8j776CNO0AgJKNn4lDY/wo+PGJdzouo7Pr+NPAfwIItDXB/19IcIhEyMmEFEFt+nnnZc+5G9/fJi7f/cX6ipadjmn0c6GI+AhtnJ6YagnVr+yXQ62x/BpATAUDGlhYmFKA6nHyJmTQmAJ4pAL5otFp+ULvPDHx34uKirW8f7ra2Vrda9M9kgLFEaEeiX6olsXkTAmuCl5qJQk3gvP/B6dGwZI9+Tid6Xj1n3oihtN0dEVHUVo6KqC26fZY9suZKQNettiDAQNooZJ1AgTjoUIRQcIDQ4S6o+wcvka/vnwE5s5wl08wuJTwhHw1hBPasDA9tDGoG5dC14tFStmYZompmlgEsXEwBUQZJWkYLqBVIbDDU049osn8dzjL/Hyc6+NyYXdEX6JRLczHmhSs7JJnnvGt5meWkC6Jwe/FsCjenArHlShoSp2soGqKGiaC13VIAq0QU+TQU9nmFA4hmEYRM0oYWOQULSfgWiQ/lA3+YXTOfHkEz7rO7bL44yBtwYTGld1ybt+dy9zSudy7FHHU7OyDsVQMAyDCCE0RSdqRtC8Ck19TRxSPkuQFd8+Cl1rpXzoz08g+xTMAQUjKIdXUEiUwxkvGcduaz+REyjeSFQur5e/u+kupqcWkubNwqf78btScKkuVKGiK/bSEYrQEEKgKCoipiB7obcPOluiDASjRGJRIkaYqDnIQKyfoNFLX7SDtmADN/zod8xekicmPlDHdmwPHAFPlrjluuuXf2Kg3aS2fxNXPHodey7aCyukYiAxdZOYZeDWQVEtAmk+8AIxWPnKRqmEPLz4xKuk+7Lp7+8nOmCxYXUj//jNczIiQxx+3MEULpgmRFJpnu3NumU18hc/+Q1tNT2k6ln09QVJ907DUmMYehTFBUI1kKoHoRoI1SRkWXT2m4QNH4N9Jn29EcKRGBEjQsQKMxjrJxjrpTvczqaBev700J3MXJTjLK72KeBMI02GuHife/BV+cidz5PnLyLdl03Am06qJ8BAXwQZBZfmwu9KITM7jbQsDwWl0+kIbqK5pRXN8BPsDRMOh+kf6KMr2EZrdwumYuBPdRMzo0wrTuOcy04nb0H6OPm1E3mj4++P8aKP83kTzjzqPNlU1Y7L8uDVUnFrPjThItgbZObMAk7+8vGkpgd48P6HKSksIyeQjxsPPnxouNFiHixTEDFihKOD9Md66Ai10BSsYUNXBb//+y+YuWjahMUOdpNCGZ8ajgWeLCa8/Mzr+LUAuvSiRN1oihtFeMhOSceje3BpbtyaC7ffhd+l0rcpSDiooPekEwqamBENwxCYhp3dhKEQ8GaR6ckkFovQt7GL++94hLMvOV0WLMqcZKz0lhmaN137cZXsbOoj3ZOJJrxoip1YrwmVLE86XaF2vDka+51cKvb78o9AQsuysOztGKR+XQN9Hf0MDERRTR3LsohYUYJGNx2RJuq6Krjz/l9TuChjx9ejdkjgCHgyWPDsg6/KhqpN5Ptno6KixVMLTdPEVEyiMoplSAwRIxQK0dtlb2hI27llxCwMK4oho1gyipQSy7DIScsl4E4nQghdddG1sZW//e5Rrrv3wlE5thNYXsZPcRRJ+cVDqxiuXb2ODF82asyHJjQ7MUEIhBBoqChIqjZUcZC6mKEQzxn7esQMPMw7JhMs6K+DD99aKTdWNVFXWUl3sBNfps5vf3nruOIdbXEdXW9fHAFPBgueefwFvFoKany5QCEElrADLyzLwpQm0gSpmChCxR7IAiiYlokpDQyiGFYMwzIwTROfL4XpmfkopoZb9aHHvGhCY1NzHf99apU84ORF2xQrPVGgg1v34NF86DIFIVQURUGRoCl2Uq6iCP7zwhscddIRMm9BYGwPQELqHDh09mKBtZjWqi/I5as+5sjTDxKJJVMdhX6qOK7A0YzOHbWgcmW9rFm3AR09IUxDGliW/ZKYWJaFYcWIWTFilhH/ab9M0/7bsAxMTNsiGwYpvlR0xYtL9eHTAgRcGaS5c8jxFrDs9QqaV/XIidf4HVPaIylM0Bo3B9YwDHTVg0f14lHduBUXLs2LprjRVTdeNZU0NYvXnn2b5JznhJ9kKPrMZb9yF/jFkWeOL96hr3c0vWNxBDwhQ6Vu4KGHHkLT7CkV27pZSCntbjASwzJsQUsjbmFtsSZeMpJ4P2qEiJpRIiEDr+rHpXrw6B68mguvx0NKio+UlFQ627pprN+0ba5oqQwvexKfr8aABbMX4RIe3Io38dKEC1VxoSs6qtBxCz9vvPBfWtYNB5gkW3Qp4v4yzYq/GL8wvcOngiPg8So9CEi+NEKFsBkibIaJWmFMYSKliWnFMM2YbVFldITVjRghYlaEqBkmasUwZJSINUjIHCA42I8xaFFaOBdXPNIpEPCQkelBeA1WbVjG8ooPeOfDt0etHL4ZEtVAxHDASQT6KpD965CEYM7CArHnvM8T8GTiwouKB13R0YSGQI2P7V24FT9/ueMBex/jpEbbh6Qk6omNOIy4tXYs76eDMwaeBD++5Rqx98LX5MtPvUFHfQeqKtA0BVUKFKkipUQ1h8e8qqoiUEHaT3/UihIzQgyEBuju7cKMSg78/MG2ZDSL7Jx0Cov9VDY089rrL1HTsZ4eWigsmbF1TWxcwA1r2uV9dzxE36YIWb5peFx+XC5Nzi4sZc6MeWQrufQGu2hubSE0GE70JIQQSAFCEbSs6+aDZ6rlPieWiuRlSreU4yuE+PTzgHdjnHngBFso1zK0jOgT78g3XniXjtpesly5+JUMPJoXFdtxJRPdbPthN60Y0WiYgYEBpCHIn15IZuo0PEoKLl2QnZfCnvvm8P7yOu57+K8MyiB9VhczytO559Hfbt2UjAEbV3TI++54hOgmhWmeGaR6MvDrqWiaC4/mIi3FQ2Z2AG+6SjgUJdIPHa299PT14k8L0NK6ye41ECZnbipn3vAFgce+NHIrDsXh08ERcIJJ5IgOCdmAtrVh+aff3cemqk48wo8qXCiWghAqlrBQpIIZd25JKclIySDgzyJFC+CNxx37Ul3M27uAvz5yNy29m4gqISIMkDs7i29d/jXm7106+WimeAWNa772CxltEUz3FpHlycOrpeDTU/BqPnw+F3mFAUoWuGA60AmbqqC1KUxXTycxLCxMLGEhhaRfb2ef0+dQcoA9Jy2FI+CdDacLnSBpmQUYNxFdDJVH1SFnkUdcd8+FXHvez2Vj5Ua8pCCkFvdSWwipgCLQdZ3oYJSMQKYd+C8MNBHFJVyoLpW3P/gv7aF2TF+EaYVp7H/44Zzw1S+NXSZ0c8Szi37zk3tlW003hYEyvGoqumo7p4RQ7awil4Y3RQWP/flwEAaCFuFQDMtUMQ2DkBEmGOm3x/SeIG+//B4lnz8GFNsX4DCSzS1iOeL9xBvbt0ihI+DxmEA0QyKWSFDtseLP/nqNuOLrP5UtlZ24FT9CAii2l9qQuKULS6hEoyF04SamRImoITy6Tnu4l3+99Rgnnv0lvnj8weTO89tTMsqoLx3yKCfVfBohbgvqVm6Srz37NiWBBXjVVDurCD2eFmjP+eqqhq6q9r66obcjRrAvQiQSwzAsoqadWRSzIvQOdtHdt4ne7haOqNxf5i1Id4zvdmEoNXT74Ah4iHGa0uQx34j1fpMdNBp899oLuOPme2is2oSGC2ER7zoLYiJGqjuVkDmIbrjRhQvVBRGPiTbN5KZ7f8Cc/fLGrJsEJBzkLet65N2/vA/LsDj46P05/PR9h+deJVQsq5F33vQn0l3T8Gq25VVVHUXREEJBoCKEYmcVGUAfhILQ02YwOBAjZtrTXzEzQsQIMRDtoy/aRWdoEzX9axi0+kFJd5xT4yC2+H58aDZi1QrB9rqMzjTSaIYsnhXv7YwKiBjystp/ACoUL5whLrv2InqibYSMXkJGiMFICEtYuFM0Bo0goWiQkBEibISw1AhpRR6+fO0hYs5+eUJqcvz51Hi9rcf+/Dxmmwuzzctj9z7Ptef+XBIlMb97w7U3U1/VRIqWiktzoyo6qhqPtFKUeEqggiIVoiHo7YD2TRDsjhEKR4kaEaJmhGg8s2gg1ktvtJ2OcDOHHHMgpYvspUEd8W4FiRxvZUy+9/a8jo6Ahxi6pvECbwmBJJdZHfro6BugQNHiXHH4CQcTNPtssYbCZGVl0dRWR2+kgwEzSDjWT8yMYqpRSvbMBzd2V3yiG2rCulfaZaRJJd9fxgxvMcX+Bcg2P7deeI9sWTEgN3zcJhtqNpHiSsOluVB1BaENzW1bSDncEsVMwcAAdLRDd3eEgZBBzLCImraII7EQoWg/fdFOOiItZM5K5dqfXeokJ2wtEv5x/0OyqGC2POHIk+WPrrpBPvngs7Jqdd12LzHkeKGTMaFxTYe8/56HCbgzmDe3nOkzs3F5FeZ8Ln+kY2nIWiavKG/Ct074vtywqoE0XwYziws59swj+OkNPyY/tYRMby45KQW40uHsHx5H8d6543uZ44EYm1YNyLceXkF/g4VH+pGmJGqGCZo9dBot+KfrrK1fSUtLE9M8MxBhDU/c65yTnseM7Dw0TcOlevBqKbh1Nz7di0f3EA7FCIUihGNhIrEQg0aQvmgn7YPNtAQ3kFqoc/EPv03pHgUjKvw43eiRjHs9hkrZLl8jV69Yw8plq1m3ej3ZOVn86R93bdc8aUfAQ8SnYX547i9ltF0hx59Hui8bn8cPioXuh+lF2Rx87DzBdOz6UCojBWzAq/evlA/d9yiZmdlsaFrPP9//o/jFT++Qrz75X7K9eeSlz6RsySzO/9UpdvnVzYj3sXuew9uXQ5qaiyb1ePimSZgB+mU3K+s+oGrTatAMdMuNR/OjKW5cip4oqnfTr26gpaWFzsZuOpt7cEs/mulGNd1Yhj1WD0fD9Id76Aq30ByqJ1CgctE151G0KG/nKTy/kzNGyMmyMmHdRxvkt799Adf86Psce9pR203EjhNrCAkb17bJxspWZqXOxR0J4FYCuI0U3G43mgrRJoV3H6uTLX0NHHv6QVTW1TEQHGTOvLmEw1Hqapr56M1VzC2eT0NrPUce/0XQ4OSzjuepR5/DpXjJkOkUzM4b6UVOGncjoWVNv7z6/J8yJ3sJ2VlpuPGgKZo9nhIWqqKjCMlgVwTdsoswe9w+XKqGpunoqh23HTYHScnR2f8LpQIJtR90SyXqZvkHq8nLzOLtN/6LYqhEjBiDsX7aIy009lbxhzt/zczFOSO6zokQScf6jsuY65L8pwLzlswWLtUlXS5P4u3t0ZtxBAwJAT352DO4VA9DsYNSSmJWDNVQkQMqMirp75NkeGfx8WMtaC4/0ajGux9UMhAdZDA8gDsaoLWvkZ6BLornzwQBcxYVi+NPO1q++MSr9IYzMERs+HshkXTQs8GSf//Tw3z01nICSg7TUvNwKz503PH53HjurqoitChtra34clORmoFbc9vzvsKFpsTnfRWdu2//Exd8/5syp9wjir+QIZAw67DPgQX7nHcay1+tlf9+9iXWL19BbsE07rjzNmYuzBlbz9kR7laSFBhkQdWyBpnqSyMcDicab7EdTLAj4CEsqKmoRVN01CQBg93NVNCQlooREViDgnBHDCEMTDNGxFIwYoJoTDIYChOJRAgaPRTPK0xk/Z181vGsW7ue7voe1qyuYMnKcjlrYZbAgv+9VCE7G/t557X3aaptJUXNIqBm4IonGygCUA00XUfTVDxuLx63ydzSMgbMfiJmCE3VUFXVPn6hoaJiqRqNGzZx1+338NN7LmNMcIiEpUcVi6VfuoBn//mqnDO/hOLFM5xaVjuAqspa0lPTOf60o7brlXUEDCChakWTrFxXS0nqvOG3pYnEtIP9LZOYkKgIhLTvgYmM5/qGCZthQkaQqBUmbASZWZrH7CUzEo3svD1KxImnHyt/f+P/Ubmmhp9c/AvcmlcGXGlkpGUTCATob47gVjwoioLL5UEIFRMTQ4tS1ViJqgqyMrIpX1BGeu4MDh7Yj7XVlWxsaUJViU8baWjC9rAJoeITGs3V7dz/2yfl1644OTGmTUSWafb5H/eVw+wjTRJvchfPqWW1tYyc4Gna2ER5+UL7j+14EZ1pJAAJ69asx63YYVAm0q60gYlhmvFk/HiOrzSJSoOoaQc+xKwwEStCxBokaoUImf0EzT6OOfnIkRFTAk45+zhRWJKLokCqkkmeezbTvbNJV3Ppax0kFAyjoKJIJV7lI4ohIqys+IjGzjo2dtaysvIjXnn73zS2bqS1vYUFCxaQnpqOS/jw4MODC01xoQoFHRUdN34CvP38B7StCctEimCyIhVGrGXkjHe3IxasXVYl33n/HfY7cL/tXmrUETDYAl673s6LFfaA2JBDSfq2FY5ZtpBjZjQh6JgVI2rFiJlhomaYsDFAyOojvyyHI047wM4oZGTQx/U/v4aC0lwyMrJwqz48il2fKhjuwxAGUlhIRWJhErUidIXa6Il1gmZiaQamZtDS28ITLzxF22AnUSVEefk89lt8IDNSZqJbblRDoEk18XJJP34ji+u/cwvta8KSaFJI7jiMJ1ynVz057MTMoUqh2OWYnnqOgw7en5z87O2uOKcLHWfNyjX2lIoRIRwbwKXaEU1SlaCYCHQ7w0gIhAQpwZImUWlb30Gzn6Dspi3cwG1X3pKwZiMcFQLKls4S3/ju1+X/3fooXo8bXeq4dJ3W9k0Iz7CqYjJMT7Cd9q5OFBWEEt+XYmcFmQKW7rMne+y1mNX/WwdtXo76wlKiBKnaUAGKIGaZRCMGg2F7vjdkBfntj+9lzh4z5TGnfYmcuT4x2vo6bEckVHxYK82QRMtVmbtn4fbwW43AEXCcNWvWkKnn4rJ6EDGBYRjE3GG8bj8h04srvl6QqqqolkBKgSENIlaEAbOHbqOFpuAGfvGnGyhYmD4iCX5EPKwKs5Zkiat/dhG/vf7/ZKY3G8VSkYpExEv1gCRkDBDs7IsXB1DQ4qmKdqsgQFHo7Owkfx9d5Ocukk/+fiU9nUGmZaWz99z9sICBUJT+/gEGQkFC0RADRpCQ7KP5w43c+f79TJuVJs+5+CzS5yIS89qOiD8RI6JeLGioaWJTczunfeWkHXJ9HQHHiRghVL+CpilIYRExwliWRTAcxK16UYWKprnQFD0eXyyJWhGCZg+9sXb2P2Jvvnvi1ylcmDW2tKqUw8HrcRH7iuCyG74hnvnLazIyYKKkxOILY8cwVYiEwsRME5/wIU0FqbjwaR58nhRcLg+aSyVVZLHsyRbpkh76ersJqAE6u6KoQiUWFUTCBpGYQdQY+hkjbMTwyTRUy0W0XXDnLX8hUOiSJ37ji8xakDfy8UqU6WHisdt42VEOiev17tvvc8ghhzBnSfEO8e7vMgLeZi9pPOXo6Rf/xRXfvhq39OJR/KhCs59LBQyimFIlZtj1rxAWUljUbarkipsvobA8l8LyTLvxHaeVFaMTaQWgQ0opnHXzoaJ5fY8MPdWCz+1D19wIU+HdN98n2NSLbmrowkeaN5M0Xzbpnky8Lj8ulwu1y0XLBwN4PRGWLixn2rQ0fCkuIoMWHU0RutqDELOIWTHC0RDBcB8DZh/94R4isRApIoXpMwpI87mYVTbOOkYSNqzYKF944mV8egY6LoRQkNKibG4pxWWzyJnntT3bWtK57VKMdhZMYhAbb/iefPg5uWbdKr5xwdfHVu3cTiGpu4yAPxECisqniwsvu0A+/Id/gYyPeYWdyWMn+UokEkWXSGnXgZ5emMvrb73OD0+5SCSyiSb5fQnLpUHe4nRx0YJzRgR2HHzoF+TFX78Mj5ZCdnoGAW8GqZ40fHoqPi0Fj+LDrbjw6x6yp6VQUAyuAsANVrNCuNfLQK9JNGbiFi6k4sHUfXR3t2OpFn2dQVJSAvh9Pg74wufHP04L6iqbee/V5WS6p+PBn8hyWv/ORgwlysySAjljbgZLD55H0cJ84dTdiWPB0/96itwZORTOyx5zRbaXh3+X8UJvbe8kkWA0tKEGXzp9f5E/ZzoRJYQpYlhJOzSRSbWgLTAlasRNW0U/oVqYsH7zOPWZR/5bDtdbHrJkKhiWgYJKICULvysVn+7Do3rRFR2XanflNUXF49LwekAMFQLog/4u6OsZJBSKEIvF7JdpEjEiSE3S29sLMZ2F5Qtp7KohqvdO+CR41TQyvDPIck0ny5VHliuPaa5CpruKmOmah2xJYcO7rSx/b83Ic2bHLJO645hovWJl1Gvz2yU/U2/99226e7rYUNEsd1SjtssI+BMxJGIVbvrjFWLGnGwGRR9REcLEwIwnEQgpsSywDAkxwfS0AublL+aZf7w5YpHurfrqoZZ4VAv0q5//luy06aS4U/BoPtyqH11xowq706TEc3xduoauxqeFgmB0QG9HhNCgnahvxmtVR4wQg+EBgsE+ejq7OHCffUkLpHLkSYcye99pIjl4I4EETbrwK6n41XT8WgC/mkmKmkmqmkWqmk2GlovbSsWtuSc+tynBRALddkpLS9m0qZk1a1bt0KPeNRjX0k082TmuxVYAF9x4z+Xi1rt+RFBpJyIGkdhF203TxDIkbtVPXm4RXj3AYG+Yhpomnn/kTTnuMWxN1yCekvj8w6/JttpOUpR0vGoK7rgHXBN2soKq6KiKhqa5UBQFTDCDYLZCTyv0dRqEBqOYpj1/HbXChIxBwkaIwf5BCqYXMquggNLZBWTM8CWsPowVXU3FBlTpQlc96MKNW/HgUtz2UjCaG7dbp25jDQuXLBx5zrsNtvCTV6IYcvwdfNAXWLrXnhx/xpE77IrsOgIewzbUHUrqyuaW+8XP7ryRoNXBoNWPaRq4NDdZadPIyc4BYCAUpKevm8HBIG73WAu01V1ICVXL6+VLT71KmicTr+a3p6/iC2/bMc4CNV5lQwiBJSEcgoEeu9JGV5vBQNAgZlp20IkZwbAMIsYAg+EBdOFh/30Owqf7mDnTi6kZoI5/LFhQtX4DurBLAemqB5fmSiROuDU3brcXXdcpnJ81HIq5uxNXc+PGFubMK5uwEd8eQ4xdR8BjLtL4XaLxjOSYCxl3Ls2Ynyp+fvcN5M3NJD0zjdysGXg8XsLRCAOhXnrC7bT2NdEabGFmScGYYxhahmUyyLhgbrz2VlqqO/CrATyaD5dqJzQkSuSgIuLLnUgLjBgMhqCnF9o7Lfr7Y4QiMWLG8PpMg7EBBmMDdHd3s6h0D9Swm1hI0tEFs/cYmbwgpUxcpIaKLrlh/QYU1MQcOFKxVzVU7AbFp7opnF4wfA92EbbguhjzuRG33oKG1Z2yo6GLvIIZEzaQ2yOqY9cR8CQZrzEcd6wWd2zNKE8T53//PNLz/XQOtjEQDhIOh+gP9dLZ00aYINl5aZQtzZ/gfkzuEgugckWtbKhtRlc8KJpAqjFMJYqpxjBFlJgaJqqECIl+gqKboOykM9xBZ7CHzr4gPcEg/dEBIvH6VhErRMQaJBwL0j/QRyAlDb8nFTMGA8EoH320evjLR18LE37389+jCheYQ8IeKlofr7MFqKjMKZ07vM74lHJcbR9G1MmJK/qO397J3LnzOe6UL+3Q7C5nGmlzxLvU0+eliLMvOVXe+6u/0V7dhmrpdHZ34A3oaGk6B31xvy3uasTsyuiplvjY98nHn0ZagsZNG9m0aRPEFAKeTGbOKCLdl42uuojFYuy1zx5E1F4aW9tIc2ejhDVU0wWWnQRhGAYx047R7o/10x/uwwhbzC+bhxGLEhW28AKeFKo/apWlB+WObHxMaFzdJevXN5OlTidqRrGkkYjxtbOzLCxFxTAM8vIKhi/ZBI4rKc2E+HdGkuMIxp+jHb+es61NMbwTE5599BVpYnLBJd+a2AeynQS9ewk43jrWr2uU0lQpmjNjZK7ceNEg8VkCs0+y/14H8VrLf/HrAaZNm0ZMDbK26WNmlxd+8hsiob5mIy7VhTc1Bb8ngEf34sKDIaL0hjpRULEw+febz/GL26/h/Q9Wc/ONP2N2QSnTs/IwBiWBQAAAXVeJxWL0h/qJDhpMy5xOLGIgRCQuRIVQe5hAd5Y9BTY04ohfo1/fcgdexQ8oRKKh+NKoMUTy0MSQxGIKZiwpeH+C6zBihcOdvK7WNh1rXLz1a9rlfX/+O0cdeyT58zPFjm6vdj0Bby4kK15v6q6f3Ud/U5Q9F+wj580rx6t74mvkunBrOqkBLxnTQPfAw39+jaL8Mga6Y/T1Shbk70MoEqR7oI223gamF+dQvGTGFm+UmPCP4WNbvbKCTM8M/CKAW/PhVjx26CYaqmIPpDShgZRcddVN3Prb6/nLU3dQU1fF26+8z/rla/CYftwenWBnP2ecehbP//MlctML0HWVSCyMFCaGcBGzDNSQSbjPslch1OPHYUHtmhZZW1lPpj4dgJgZJRQNobk9CEsdHrCjYxgaHZs6qfowKMsOytuMIytptcedULxiIgubONaR7494zOLirVnVLB+973GWLt6Db132FbF5dW2fFRp2PQFvDgteePgNWVfRTIFvDl01YVa3VJPqS8Or+nHrHlwuF16vG59fRxGCmd5y+usiRAYkZkwlagwyGA0RDPUTDPVxxinHbp8gdQHz588l2GDiJQW3cKMpbrsYuxAIxHBJHaEhpZurr7qOG+/4IYefvq84/LR9qVzWINesWkvMiHDGN04QWPDxig9kuL2foOHGg0FY0dCEhoqOPggvPvkKM+d+Tc7Yw2P3BC341U2/wa3YK5pJKe1MptgAXpcXLHAJHSueeKHGNKz+GEZIt5/JKb78ytb0DpLFW7u6RT7ywD8xDYuzzztrEtld28c075wDkk/CODGnyVStrUbHgyI1MFUUw4USdSMiLmRIw+yHwY4YHfVBWur66G0PMTgQJRyLJOZSw9YgITPIgBGkZH7xmJu1TY4cFX504w/pC/ei6gqq0NCEiiYUexlSoSGkgpCgSIEuPLhlKj+69CZaK0ISBebsUyhO/saR4owLTrArXrrg/GvOpa6nkp5IG72RDvoi3fSGu+iLdtLT10OalsHa96tsK2zAN0/6rqytaEaROlLaC50ZVpTBaD+DsX4ixgBhM5TIgR6MDRAMDRLwZLKtwSw7BdIeGgghxj+F0bXBIbHQ3cZV7fLhv/wTKyL5yrdPp3iP6fFc8B3PrifgUYwu9bm+ogpN2okKUgqEpSINYS+MbQowFayYghXTIKZjxkuvGjKCIaNEzTChWJBBs58ZxdnMXjg2CWCru4jxRqdw3jTx5wfuQk+xFxJT0NEsN7r0oFgaGi4Uy3ZYaTEdd8yPN5rBJV/9Pq0VA7YzVLVfMp5YMXNRltj/yL1o6K2mPdxMZ6iFrkgrXZF2ugfa6O7u5dXnX+PdZ9bJc469SNZWNKJJzV603IphSRMLk47eNoLRPkJGkEEjGJ+askUdDg/y1svv2YXwR3ujR2c07cwCjx+fiAtz6LX24yr53D9flMnvYcD65bXy1zf+Uf7zkcewkHz13DMpWVggUMH6lE5016sLvbnl4gw4fP6psjBQRo6/gAzPdDI9WfjdAVyKB111oyJQlKGRhRUvnRMlYoYIxYL0RfvoNlppGqjk1rt+RN7i9JFjnU9SPCreHeurgb/c9JA0OjWMkCQ8GEaKIRUoCS+wz+fD4/HgShVMn5/BHl+cT+kB02zrO+q8b/vhnfKlp18jxZWJW/HiEnZ0l0vR8QX8uPw677z3Ji6vwOXy4NH9eFQPbt2HqriIhWOkB7JI9aTiFh40xYWCHZete1Tc2QrnXn4MrjkMf78cPqeEg2snKx4w3lh23bJa+cqzbyBMlTVrV9E30AemhabZvSDTtOukud06YTPCfgd/niOOPIw5i4snXUd7e9UY2zUFPIGT6In7n5F33/IA+SnFZHunk+mbQcCVQYrbHgMP5fpC3E+DxLBi8UJ1IQZivfREO+mMNePJN/jFX380Ngtpsncm2TJZo7aNglWNvP/2V0lzZRPwZBAKhejp6cHj8eD1ejFNMxHaGVMihPV+CpZkcPgFSwTucb7LgA2rm+XN199GzbrauIA1dFx4PalkpmdjGFFqG6pBWLY/QPfgcflwu92kp6dRX7+RGen5uHUfLuFCU9xouNA0BV/AR0aRn2/ccowt4Pi5PP3oC7KlpZUnHnuSU089lb7BHo494RjmL9mKtY8/jcclLt6N61vld759GYcecDgpfj9Fs2fxpdP2F0h4/pFXpVv3JZ6RSCzMUWd+QQz1erbmfLaXgHchJ1ZcBWJYTUM3R8YTfhRhmwZTWphILMsO9jelHbUkhMCy4iGKlr3PmIwQk1HCpl3vqt9sJ73Qzdev+BqJ1na8ZQw3R1y8G1Y1yeZ1nXRs7Mar+ykrnYeiKBQW+lALEOdecpi8//Z3EVE3Xs3HtFSf3bUNxTAtScyyRRy1IkQVk/889xpFn8+WpZ/LF4mqk0OoMHtxnvi/f/2OylV18vFHnmTtygrWr65Ei7hpG2giNzOXPfZcQldnDy1tLUjdwHJFMDSTvHnFnHXBydx83a2k+abhUX32SovCha66iOIn1jiQ6Eb/79/r5XPPP8PqqhUcfsxhHHLYwfT29/Dsk8+xcUMjV1x5mSyan/+Zr7uULN6Gde3yuit/yv77HsBxZx7BnMWzRgyPjvnaYWOPNLk3sRXnsb1OeReywCPd8mNaOAtuvPoX8o2nPiDXV0CWL5cMXzZp7mz8eipezYeq2uGCQ11Uk5jtsIoF6Yl00hZsIi3PzUVXnze8cgGjv2iSh2rAFV/7iQy1wDRfHmmeTPzuVLxeH4ouKJg9nZn5heghD2+/8r7dQxAuLFNgSMuuiCkjRI0oA9E+BmK9dNPMsRcfwMGnfH7c5PzEcY4alz72wDNSkzoqbipWrCdn2jSiRhQpLBYtWsSs2YXkz88QAA0r2+UvfvYb6io3smjBElyKh6b6FrICuVxy6XeobVnLpq5mPvpwGQuXlnPIUQdQuGA422n9slp58w03k5qexlVXX0HxwoJxp+A+1bliC6o+bpD/fPBxdN3NVTfG87uTG5cdtED3J2UXEvAWsOCGa34mX37iNTI908nw5pDhzyHgziDFlYZXs5PVhRBYmMSsqO1pNnvJLkgle2YGhx59IPnlGRNW3gAm1zcy4OWH3pUP/uFxZviKyXTnkO7NIsWTjkfz4nW5SQ34SEv3Ekhzo+mC3q5+entCdHWEqa6uIy0jQNgMMxDtoyfcSWt3E3p2jKt+fxGzFuVuOcxWjvN7cld+9PbKOJ+Jv355/R+kx0yjr6eP2WUzwW1y0JcOoGBO9th1jyVUfFwpf3Hjb0hJ8XHn/b8ZbgjF2K/f8fWoLTAU7rrlfqkrOocdfxAli+KNyk4yTt8cu1AXemKktLuTX/7KaSxduCde1U9dZSN+VwCfksqG9RtYv76S+fMXMHfBPExixKwI+bOnU1iaS9Ycl31DhxbV3oYbO3QMQ5bv30+9Sqqajk8EcAs/LpmCbvpwKz7cppcUGSBDc5OXCyIb8lQ34WZYvzqIrvkZjPTTHexm0AR/qpeclCxIH2TWvNytmMSMWzol/sdkjMroz0i46tbviIQHeshJFfcNSEZZUgHz95wjrr/+Ovn1r59H9bpaWbqg+LOTilRY8/E6+cF7H3DxxRcnvMhThd1CwEPPz7wlZWLe4rIxVqRqWZG85fqf88jr75JTkctjr/zfsGMCxhRonxhrxBh8zDHEv+/ph/8jGzdsIj+lJF6EXYu/VATqsCPNgtgAuBSQEehskURDEmmAtFRcuhu/N4VwNEhncBPzFs/a6gbmE3dTh1Iwh85v1PWaqCtQsqRQtPdskhUVFZSWF49MqGD838dc68SXbQuWPddmwtP/ehZvipvsGRmfpunfLuwcHflPC4E9HTNUukYHXFD2uUJx33N/EJf/9CIauqs46YTTJXrSZ1S239SHBU8/9hxeLYBbeO3kfHV44TL7pWKZEI3AQC+EuqF9E3S19RPsH7CTFWIxokaUUGSQgXAP7f3NHHf6UZ/NHR3qJid7Y5M97KNfEipWVkuhCnuxr6F9fNrEj7G7rY8TTj6O4sXTt3vd5h3NbmGBk9lc6uDJXzlOLF66RJ715a/w2ANPy9O+esJWekk3o54ha7+8XtZXbqQkfXE8zlmNR1qJERFchmERCpuIHhW1HwYGTYIDEsOwiJpRYlY8ZdAcJBjt4bDjv8DspTO2ejHubXUWDWUmCbufPDJIY9TflSvq5Mplq0FREJrFihUrWLNmDUuXLuX0r56SOOatq4c3wbWetOVUwIL6Va2yryOI6hI71fz0ZNntBJwYi44m3hUsKS8UJ5x0vPzzH+9jr6Wfk8WLRrbKn8g7asH61VX4XSnoit1VFopEUUAKkdivaVlEDRMlZGAa9hM5GIkSjpjETAPDMoiZUaLmIINWP+0DrVx+8jfHxCFPnNo3fA4Tnstox9aYy6WM+Fy4L8Tatetkqj+FhoYGNjW3kuJNIRQKs3rVWtauraSrp4e+gW6KZs9i4cJyvnz2GSMcV58q8Qbm1htvo6yslCNOOHikN3yKCHm3E/BmtRfvCv7oph+Ic467SDZtaKZ4wfThNDuIr50k2WoLEP/7nw89jqa6QRNYIoaFiYkdriiFRGLaU1imSTgKUdNASkk0GiVmRDDNGIYZxpBRBs0gvVYHhxx/ILMW5SQCI+zc24k9McnxvuNejvgp1q2rl8H2flQ0lHimQ19fH42NjWzYUIeiKOTl5RFIT2X9hvXMmj2LWcVFSGGx30GfJxgM0tXVhTtjKeV7z2fhwoUs2qtcjJg7F+Mfx9YPQa1RGygTN7aJed9OGTNN9vz8XuMWp09uVMY/jqQ1gD8jdjsBbxEFsCAyGLETHrYTUkoEgoq1VWS7Z1DTUU1OYIDZ+TqKCaYeJcogPiUFj/DhEV479tlQkCaY8dUQw6a9GqK9CmIPWbNSOeLEg5IePuuTOaaSwh9r124g2DmASwyP0Wtra2lrayM1NUDZ7DIUTaG3p4czzjiDvDn5Ylxn33i/f5L51KHx9dDvQ/tJdqSxmZI1EhorO+QlF11CeXk5h53w+THTRlNlctURMDBeS5ri87NqxUr2P2Gx/UbytMvmBDJRQjuCiuXVUkhhxzH7PcREhA3t63F7Na649jJamjbRubGXTU3NeKxUPPhx40PHhbQEUStCRIYYNPsYMHroCrdw3eWXMaM8TSR6CWJyghhzmFZ8bBEXb+OqBtnT2otL6EgVgsF+amtrURSFPRYvJTU1lWBkkOaeZo4/7TimzZxm73Kibqg1auwilS1crwlIamAa1nbIZ556nrLZJdx+5+/RdZU99tiLgw88iIGBEOmBNGYWFVIwP1MgYP3HTbKhroH33nuPYLCP8vJyvnbhObajUpno+ze3MsNn7wN2BDwaCetW1EjDijG7tHjMvxMLXm/tWFjYWU2Zmdn4ScGluVA1kCLKGd88nblfzBZzyQYTBuqQ7XVBWhu6ad3YQWN9LdIUmKbJYGyQgVgv7QNNLDloDjPmp33yecuhauQWVK5YJyvXVBFsH8SreQiFB6mtrSUYGiQ3N5eCGXn4/X4GIyEqqtdy7iXniqzCrHGmr+Lld+KdbxTxyc3aUNWLdZvkP+57mJ6ufqZPy6G5uZmrrroKy7J7H5Xr1lNbW09neweKAihCxmIxNE1DSkFhYT6XXXEZM+alCTS7LZkiQ94xOAIGSHbImFBfW4+JyayywuF/JQRrv7EtvdQFe84RsYghvele0CxC4T5S/AFiMjRcm1mCfx7CPyeFIpkCViHd9THZWNti13+2Yqxev5pvH3WKXbJlC17y0WPJMQ1P3KK99e+35NrVFUSCEVxCxwiZRCJRujo6yJ+eR1nJHFJTU1EUhcFIiObORs77zjdEZmHGZopsj1OJJJFluJUNYPzetKztlT/6/g0sWDqPg4/cn2NO+eKYnvIhcu/Edz3x8DNSVzVUVSNmGsybN5e5i2cP9xa2KN7P3spuDkfAycTHVq/9+y0KCmYyZ8lMgWm/l3hKtnElviGfzdnnfZmGqma+ePSh7H/UIvG1Yy6T/pQU+0PJ1VvU4Q0zynSRUToz8fAvPaZk0tkvEjliLCgQI6Z5Xv/3a/K1/7xJY81GdMWFhkbAHyAtLZ30QBr5i/LICKShxA8oHA3R0d/OaV/7skjPT9vsMWyul7It4m2q7JSPPPA4BQUFXHPzZSOzgCbglLOPF2O8UVPV3I7DLivgbQqkkVCzfJNs3tDO/vsewDvPrpY1dVUIIVFVlRkFMzjkxM9NEAu9eaeMiP/r8OMPREVnRkmWQEI0NkhLQzPL3tKkpUWR0qSwsJDcwlEhkePl0k7i5BTGWlssWPX+avn+2+9Rv6EOXXWxaM5i0lLS0BQVVdVQVRW3pqPrOlgCoQpCRpjmzibOODcu3qRjGU+sE865bw3x4I/WNb3yr/fcT9dgO7/5061izLWYCLGFv9mG4VDiwOI39TNklxXwVhN/sBtqmtFVDy/8+3k2ttRSUlKMYRgIqfD443fyxhuL5DcvOo+CudlbDvIYXe3SgpbWFpZ/vJw1a1fL3vYBYlGT5599gfz1mdgCtj+8z177yKz0DBRFwURSMLOA1PRUphfnjvT0Js9oiS0fx6a6Fvmvx56mt9VOYczLykNRNDRFQ0FBkcOxhOFYBMMw8KYohCIhOoOd44oXtmxRt0kkQ/dkXbv8ydU3MnPmTH5z761ia3Nvt9RDGO+4dvbKmYlT222ykSYi6eGuXd0sH773KTweD6d87RhmlSdZQQlVK+rlP+9/CkVROPvbZ25exEne0sceeEpWrd9A9fpqCvML6Onpwev1Upg7i1gPrK+sQE83MdUIUkqklMyfMw9VaCxeuAjLsh8oaZjsvffnhNfrRfUrEGBYSBN17ePH8fYr/5XvvPkOHS3tpHj9+FwpeHQPqqqiCgVdsa2u0BQisSiWsOgf6MOMGcwsmkXYjHDyGSeLtLzAFi3vNt2G8cbmhl2f+pKLLuXzB+zFtT+7fLjixc6vrU8FR8BDQjPg4q9eKV2WnxNPPYFDT99rbHkUA2o+bpaPPPAoMSvGGWefwvzPlYzNZ43vs3pVrbzlhttYt3o98+fNA2D+gvmsXr2SdesqkRHBF/Y5jLa2NrJn+mlsq8Oy7MANLIGwQEgFaVpMy5zGsUcfx0H7H2gvcaKrwhKmFLoQ/oAPxaOAZ+Txbqyul7W1tbz56tu0bGzGo3rwebz4fCl4XfaaRqqqoqoqgUAKMcuug5WZnUFWTjaLliwUuq5TUVEhy8rniEBuknh3ZLB/vNu8YVWj/NvdDwFw9gVfpmzpzJ2iisfOhCNgAMP2bl524RV4fT6uv+laSvfJs6cYki1DvEtXvbJBPvTnR4kYEW7+ww/H5o6acNqxX5VNdc3MLZ7LwMAA55x3NocffajwTbOrglSsqpY/vvontFR3kZWRyXevvojDTzpQ/Offr8qqqvW88NyL9hpIlkCaJNYkLppZzKzCmRx++FHMnlWENCWKBCFUFAW8AZ/ABW+8+rr8y1//jNvtRtfdTM/KJTtzGi5Nw5+aipSg6iqoChYxMnIySZ+WzvwFc0RabsbEVm50tg4wXizzlizzlqKk6le2yXv/8BeEJjnvwnMpWZT3mVfv2BlxBBy3vtd8+2ZZuaYGC5N/vXm/XVdKGfkxiD8/BjSt7ZLnfPVrXHT5tzj9ayeJoQ9VLNsgb/v5L1m7soJHH/4n111zHUcffyRHn3CEyCwMjMzWMe1g+i+fdhb77LMPF3/vQubvVZwIyvjPc/+RG9bX8Mwzz4El7ThuAyzDtKtpmpLDDz2c4lmzKZ1dRmnpbKQqhWXZAdQNDQ1sqK3B5/XjcbuxLIuYGSNiRokYMVIzUglkBCidP0ek5vjGXw9uVGJC7fo6WVNVzaZNbfT2dnPQwQeyeJ8lYy3j1gotycH21MMvyrt+8yeWLl3K+ZeeN5yj64h3DLu3gOMPzb8efE4++JfHOOBzB/L2W//l13f+jFlLcwXqcITWeNUL//XQc/Jnt9zGNVdei4JKwJ/Ou2/+jxUrl3Hb7b/gqquvwJImd/zhd+SVjTNeHlpL55GX5P/9/kECgQDX3PR95u1ZlFgoQPZYDPQP8vyz/5Y1lVXk58wAoLGxEYD6xgYaGhqwsJg9ezazZs+ipKiYg/Y9iNamVtLTM0lNTSUWjhAxQwRy0gkrEXLLcsXQvPOY8Mek8ftgZ4i+zj450BPkmaeexuPxoWka/QNBSueUkJaZxoz8GRiGwYyZ00X6jPQkB5u0AzjYQo87/l0b1jTIX936O2pra5leMI2rr/sB8/YocbrNm8ERsAGXfusHcsnCJXzzO18Vxxx4hvzBtVdyyEmfGy4XO1p0SbmuXz3u27Kuqh6fL4WimUWEgwaf+9zerKxZxrLVH/HIYw9QsnBmQrzjOWsqPqqWV37reoTUWLB0Dt/53oXIWIzmxiZ0zS7wbhd611CkPR8rpQTVxFItLGHxznv/xZQG3d3dNNU3UThtFnss2gOX6kJVVVJT/eTMyCEl209abrqoa6uXRfOLkieIR5zfQGeI+uo6WVe1ASEVNEXHo7vQdTdCE1RvqKJgZj6lc8vo7O6ioaGB6dNzyMjJJmtapkibZq/RlOxcG5MuOPTomVC9pl6ec9a5LC5fwtU/vIbZi6Zvvbd5N2T3FrAF1R83y6uv/AG//sNtFM3JEy8++oa8+657uOPu3zBz3nQxprBZXLg1y5vlxpomnnnyWRqbmpi/sIxXXnsVRSrEYjHKymdz/U3XMWfJrGHxYjFuBTcDfnP9vfKdVz/A7/IjhOCAA/clEhkAYZKa6keRCs3NzUhLQcazlRQNhE+Sm5+FLzWFvfbaCyEEmakZvPfq+7gUV2JdYSGE/VMFr9+Dx++lZ6CX1LQUZpcWi3f/977ce++9hRGJyqr11fR09cYrg1g0tzXz0fKPWbh4EaeecSooQqSmpeAJuBPXpmJVhYwOROnvClK9vg6P7mX/gw5k5sKc8efN4w3F2o+q5LVXX8em5haKS4p4+F9/H7F+miPezbN7C9iA2669Uw4ODvLT239gPzgGfOurl8jU1FSOPvpIisuKKFtYJNavrJbr11dRXbmB+uqNbKxuxjIkxcWzOPak45hVWsicpQUCCWedfJ7MypzGD66+kpnzcsZaktHzwybUfNwk77v7QdYvqyUajpGW6cOf5iEaC4Ei0XWdtLQ0IuEY3X29LCyfR37RdBSPxUGHHURrayvRaBRFKsiwRVdjJy7FkyjUNyRiPb7WklTs91RdQXOpSEUQiUQIDwwSiUQQQrBs5XI+XPUhKVmpnHzGSRx72rHxJOKkcxmncbvrF/fK1156A011cdwpxzEtL5viklmULRy2+GtWrJNV66p48vGnWLFiFT/5yfWcfNZxjtXdSnZ5AW/J23nthTfJgoICvvOj84bHhBb87Me/ks8+/QJe3WcvKKaqSGAwOsAZp55B2ay53HTrTVzz06s47vQjRozT1iyrlD+/4Zd0NHdx0kknccxxR1NYPmoMbNg/Kj6okZ3tXbS2ttDe3MkbL/4Pl8vNxd87n2UrPmLZxx+iu+2lTqblZpOTP5255XMZDPczd34Z85aWiREiMuGxP/9TukwPqZ4UlHiNLU0oKIqComiJ4AX7b+xpKVVBVe0lSTfU1dAz0EtBST4xxeDoM46auErjeMMLCWuXVcja6gbeeeN9utp7EJago6OLcDRKODZAxAgTDPVy4snHc9qXT6F86VwxplFw2CK7vIAnRMLaZVXyigt+wKWXXsoxXzlUJMcfDy0H8s/7npO6oiGlZOGiBZTtUSiQ8PQDr8jbf/87fnPPbSz5XLkY8yDH4LlH/iNfffl1KqurmFVaSF7RdObPn4sQgsHeMM2NLdRU1jBnTilFJTOZVTCLwa4Yv//9HymbW8rFF1+IS9P5z6svc+iXDiWnJG1YSKNKsQIJC/jyEy/JjoYOFFPFpeqkpabj1l123ev40jFCCLt7jYjPBesJQUsNpGriDXjxpnvJzM0UIlUZ7tZKkCGJ8IqRQSSjri+WfR0rP2qQ6yuqcakaUqgIzWIgHGTeolLK9yh1PMyfgN1GwOM5jx79+5Pyzl//kT/efTcLPj975PB0dH0nGH7ILHjxkTfkLbfcwlurXho/nc8a/lmxyu5+V1RUoCigSIWS4jKampooKSvmmJOOGGH96yta5L133keqJ0B6IJ0TTz6WGQvSRaK43ubGh/F9bFhVK9csX0NHSzvCgIA3QEZaJn5vCmrcKqtCSQRyKEORWEIMpeDZYlYkqBK330tKwI87xSP0LJ2+mj6JropAnh/sdcDHZhhJxkxDJY57tLWdYtUgdxZ2TwHHH6jHH3pa/vym2/hg1dvD4pgMJvzup/fIlJQUvnXlV8cIeNywwNEVJIZ+jjfmM6F6eaPcWN3If9/8LzEZ4YKLz8MbcAvNpRCYlj7ywZ8gfBILelv6WLtijWxraqOlaRNezUNWejZ5OXn20qVxAatCs2Oi413t5G62VIRdSkiRWKo9HncrHlSXipqmCm+OB3xsW1G4MfmOo/522Cy7TTLDmHGwBV6XF6/Hb/89qh3bUiSRruto2tjLN952kqTi6eMe3KjtVCjdo0CULingsFP35Y2X3pabOjcRa47KjEAamqkLt8+LmqKM05VOqk2tQlp+gP3y9hN2kEmFXP7BCqo3VtHW2cqMabmkBTLISMuEpLK2Q+cxJF57VypCCrtutamgKzoqGgxKGWs3hJ6jgZetFnHCajvC3SZ2GwGPR01VDaeccor9xySt75DQLMuis6tjzP/HE/1kgv0TwsF+qBVFJIrpHXzUgWKonnLliiq5YsUK6fOlkJ6VTt7MPKGnxm/jeCJOsmzz95ov5u8xn67GTpZ/sEJ++O7/MKKSwukFlBWVkZ05DRNQhWLXphZDqckCIQWKUFClPR+tCgUVBdVSMMMWRlcMLUu347G3QsRTIeNnZ2b3FbAEVdX5woEHDnc5J5EeN2QtQrFB+/ft8PwlV5G0e8TJBxI/tvgYec6eZQJZRntjG2+/+a7saO2QhbNnklMUX4doopZoaJcqZM7M4rDCw8RhJx/G8vdWynfe+C//evUpstKymF88lwXzF6JaguGFjUgqOm+XwU3uZqsICKlEN0Vw5bo3a4kn7Nk4Ot4mdl8BY1sa0zS3fkMJKBLT2vK2Qw/s6Ac3uT71Fq3QaKeVhGmFOZx81omiakW1zMnNntzjP47DaOn+i8XS/RbTWtcq33njv9TU1LCyciU5GbksXrCEGdNmIIQGSFR1aOppKDBEIBUphoq7a6bO4KYQvlzv8Jg4+fsmc64OW8VuLWBF0QgGg+P/c3NjMrHlMTJsvoD6yD+3sqpDkjUtW1oqbv/17fLY44+hdN6oOeHxthnvPQG5xbni5OJTQELThkb55qtv858P/0Oob5A9Fu7J55fui4U9lZQ8VhZCJA5fsRRchouBhgHpz/eLIe/01lyzLTO5ShiTOf1dgZ27Ytd2ZjyPeygUmujDm91XeXk5K1as2Oxndqi1GfI+K3DZVZeJNesq+NmtP5fJHug3Xn5Tvv/6e7KlfpMcqu014ZTO0PSUCvmlBeKsb58prv3FNeKIk48kaAX5w5/v4N2P30VqIFSB1CRSQ5iKgaVYiRdYCAs6m7skIWit3ySH5qdH1+OaMsWXd2J2Kws8epnLcDTE++99wJEnHRx/M6k+9Civ8WjrYRgG69at+6xPKWFaTjz5BDFnTqm86cab5RmnnsHckjmiID2fJ/75JIODL3HmOWfK6fk5Ii0vfdyaWiPOL+n/Bx15gDjoiAPAhBWvr5CmFsNQFRRNgKbY10k1qa2ukUUlReKFV16UpjSIYbJg8QKpIli/pkpOz8tlU1sr+YWFlMwrEmMWt5j0eHlyK2LsqhZ3NLuVgEcgYHZpMX/5930Trv8z4uOjHqTy8nlIafL3vz4kz/nGWYmu62dRS2noO+cvKBfXl5fz+EOPy1h3RJYWlokTjjxR3n/f33jxyRdJzfDLJXsvYc6CMpE6LW1E93bMMY+eZxbQFmzl7bffRFddqLqChZSmIrEsizlzSmn8qFHueeBeFM2fldhZZ2MXXb098re//S3Nm1qorK4mFjPlBd/6NkIITj75ZErKi8a9YGKolrQTYjkhu00gxxgkrF+2Qf7wuz/h4u9ezBdP209MujmLpyGederX5KlnnsZpZ56wE+SsJvUeLCAMvQ29kiAs+2g5y9YuIzM7E5/Pg8vrYV55GUVzS4Q7yzUymGSisf94Xd+tPOfHHnlcWpZk2ccrSHGn0lTfTFNtK7ri5lvf+haWZZGRlk44GuLQk5KWOxkKHZ0oaIWtO45did1awJjwx1v/Lmura7jtLz8dKeDNPRBxi/3TH94ily1bwVPPPyq2KQppu5Ik4KFY7iC0r2+TRtjixZdeQHPppPj8eLwu3B4PmlcjPTed+YvnCz3DNTKxX4wOjRzlPNriWqDjfD752sfHxU8/+LJcX1FNRiCDuro6gn399AX7iRghikuKKJtfSigyyNFHf4lZc/OHZ7Y+8wZz52D3FTCACXUrNslLLrqUO+/9HUXleaMekM2sPifhkfsfk7+97ff87W9/Y+6eReKzcAlOaIDivYS+2j66m7pkZ3sXG6pr0Fw6brcbr9uD2+tB0xV0l4tAVjozZuYJb8BtV7vc0Wl9FsMWf5RDq3JVrdxQvYHVq9cSSEmjvmYjDRsaOeCAg1iy5xL2/dJCkVjJYpu+GHYV/+3uLWALMGDfJYdI04yxaMli9thjCWVzy5g1q5D5S+eMzH8dndNrwn6LD5U//vGPOfqMQ7d6ce3twWZ7kPHzq19WL7ubuuhs72JwcBCXpuNz+/B4POiqC93tsitUehRUj0pWXpZInZaaSFIYc+6TPoDJHH/SQuHJ+xyy0kN1sv7+H9m+qZ0333yd/KI8zr/0GxSXF2zD0GXXEvDu68SCxPRJZ+8mvvKVr+DWPaxcvobn//USqZ4A5eUL5SGHfIG8WTOYs1dhIuEhufcYCccSu5vUwtk74BTGI7FQoQb5ZQWira1NGsJA05WkSK94QAb2yyVdQ8EYMtwVIy07IFyZmi3koWQPMckDmPTxK+O9aZNkYU8894sCCYcet5+84YYbOf3kMyidUyJ/cvP1iYZ2dDbUVnmxpyi7twWOn/rq5WvkwiULxNC4rGpZg6yprKejtYO3334bza1w2FGHIFTLrhohYPXy9fLZp57l5Rde4Z4/3U3pklmfSRd6c6eWHBqNAW889brsbO5EGIJAShopvlQ8uge37sKje3C5XOi6K5GoITWBqcXQUjThTfegZqhbtsjb/TySLHRSsb11y2vllVd8n7rGWlZXLdttc4p3XwHLLbwf72mtW1Ej62sbWPXRGmprNiINSUd3B82tG5mzoIQf3/BDiubN2gm80Fs416Fc49V18vV/v4ZuucmblkdaajpezYPX5bVrSKt6XMAuhBpfxlcxkRpoXk24c9x2mOSOXiEh3gKN6aEnifiGa38uX3zxRd5d9rpdw5vh+NSd9VZsbxwBb+lOD3l044XsKtfV4HK56At3cfJXj55aNZziIu5p6ublZ16Wm+o3kZORw6L5i/C6/Ph0r71usaqiaa5EhQ4h7MXNTMUiKsIYHoNAXkCofnVMwMt2PVYx5lebeI/ikm9eKeeVz+WSK7+dWEVjd5tV2mUFvF1v5HhzoFu5SuBnei3GKWbQ2dDOx+8vk++++S4BdzonHHk8PtWHR/fYC51pdnUONVFLS8HCIiYj9FsDZM/NFkrqJ1gZe9QNGnu/NuNsMuDfD74l//znP/OrP97KrPL8nbsHtAPZiUZtOzFDU0sqdtdRY8xc5M7cEI4OIUVAVuE0jjj1S+KCyy/EcMW479G/0dCxEUs1kdr4jjgpJaYhyUhLE4rnM3p0JFQsr5bvvP0uMwtmDc8N74biBUfA41jXuCdrc5uMI1Yh5JjtdlpRJyUw5BbniitvvlIceuIhvL/uf9S01mCoUSwhk3KARWLVxKiMsWb9Ojni2m0NybnXY9sVhq//yHVerKEvklBbU0vDpkYu/8H3ps7wZQfhCHiSJItxslNEO3Xua3IWkgqHHnuoOO70Y+mz+vj7k3+nsnk9MTWGqVlITWBhEbGi1G+qx5fhY+X/1sjG6ga5TSLepsMVCX/Ec0+/RNnc2RSUZ+5Unv/Pgl329CfdMI8J0hhvha/JiHH87aYMChTNLxZfPOVwcemNl4pWo40/PvpH1m5cTUyJEMMgQoQ9Dl4qZpRMFxkpAcxBSX9r/6Qs8ZAF3/KNmeD6gz3F91GjjA5EOfiLX9i2Inq7GLt3IIdDAgnxrCRAgaNPO1IcfcqR1K2slXUddfR19rNwjwWCVEgNpBIJ2nWtI0ZECkUTKVne8WtVD721FcUPNneQG6rr8blTmJGfs42hlLsWjoAdgHE0Fxdy0ZJigQXWoIVMihPPnj1NRKywXPXxWqoqNsh99t2PnKLAJAIqxvcub1G88c2efeZ5UlNT7TDKKdzh2V44l8BhQiTSfkI0UFIVu4xtwvsuyS8rFHMWzOXVV1/l4gsu5ltnXWpX/jAYjmMeuUM7MsRSSHxu9Msa9UrqnleuqpUNjfUcdsTBI+Z8d2d22Xlgh21n0vW+hlRkwTOPviTvvuNeFi/cg+9+9zvkzU8fuSrhqGVZsWDDik2yub6F+voGKtav5f0P36VvoIee/h4uuOACTj71BIoXxBMWTPjVzb+Xrc0d/PIPN4jEVN5ujiNgh09OPHWxZlWTvONXd9HY2MhxJx5FflEeLa1NmJh4dA8ZaRm4XB421jUQCUaoqqjBMgSlpaV4fG6CoT5K5xaxbOUKNlRtoLKmkr8/9H8Uz50pqlY0yPPPP59rr/sBXzrx0N029nk0joB3d7ZXyFqShX3m0Zfky8+/QmN9Mz53Ch6PB6/Hj2FGUV2CBYvno7k1CmbmM7u0mLmLi4e/PV7Mfs1H6+RPrr+B9PRM/vy3P4ivnXyhzMhK51uXncuivecJR7w2joB3d7Z38HDSqoQ1y5vlurVVqHF38Zz5c5i9JGe4esnQjNHoQGdpZx49+jd78bmrrriaX//6t1x65cWc8rVjhON9HsbxQu/uTFa4W4xdTnojLsqSvfJEyV55IzcYXex9zA6GB7aqqmJELJ555jnKyks45exjRGJC2BkAA46AHXYEo4I1tlg+a7ztgQ8+/oCB6CBSGFx57fdwxr1jcQTsAEyiJy02++f4O/yENZqlYlC6cCbf//FlzF08W4yMlnMAZwzsEGe759F+0h3uLmujfEIcATtsnhFC/ORjz90t4X5H4/RFHCbJJJavcPjUcSyww9TCMeEjcCyww06NY2A2j2OBHRymMI4FdnCYwjgCdnCYwjgCdnCYwjgCdnCYwjgCdnCYwjgCdnCYwjgCdnCYwjgCdnCYwjgCdnCYwjgCdnCYwjgCdnCYwjgCdnCYwjgCdnCYwjgCdnCYwjgCdnCYwjgCdnCYwjgCdnCYwjgCdnCYwjgCdnCYwjgCdnCYwjgCdnCYwjgCdnCYwjgCdnCYwjgCdnCYwjgCdnCYwjgCdnCYwjgCdnCYwjgCdnCYwjgCdnCYwjgCdnCYwjgCdnCYwjgCdnCYwjgCdnCYwjgCdnCYwjgCdnCYwjgCdnCYwjgCdnCYwjgCdnCYwjgCdnCYwjgCdnCYwjgCdnCYwjgCdnCYwjgCdnCYwjgCdnCYwjgCdnCYwjgCdnCYwjgCdnCYwvw/oqr9wWidwDkAAAAldEVYdGRhdGU6Y3JlYXRlADIwMTgtMDgtMDhUMDk6NTI6MDUrMDI6MDCzjmq+AAAAJXRFWHRkYXRlOm1vZGlmeQAyMDEyLTAyLTA1VDAyOjQ2OjM3KzAxOjAwBZYdkgAAAABJRU5ErkJggg==	1W9G|2NML	Tbio		1.61208	2.28001	0.820305	1.45434	2.70614	1.86387	2.14138	2.27291	4.41043	2.44746	2.77318	2.08408	2.87504	3.46973	1.43563	1.7295	1.76984	1.52375	1.48001	1.4604
stringdb:9606.ENSP00000270221	1.03499		0.529452		0.837487			0.785933	1.22528		5	EMP3	9606.ENSP00000270221	9606.ENSP00000270221	FALSE	9606.ENSP00000270221	P54852	9606.ENSP00000270221	Hematopoietic neural membrane protein 1; Probably involved in cell proliferation and cell-cell interactions.	label: attribute="display name" labelsize=12 labelAlignment=left outline=true outlineColor=white outlineTransparency=95 outlineWidth=10 background=false color=black dropShadow=false		stringdb	protein	MSLLLLVVSALHILILILLFVATLDKSWWTLPGKESLNLWYDCTWNNDTKTWACSNVSENGWLKAVQVLMVLSLILCCLSFILFMFQLYTMRRGGLFYATGLCQLCTSVAVFTGALIYAIHAEEILEKHPRGGSFGYCFALAWVAFPLALVSGIIYIHLRKRE	Homo sapiens	string:data:image/png;base64,iVBORw0KGgoAAAANSUhEUgAAAPAAAADwCAYAAAA+VemSAAAABGdBTUEAALGPC/xhBQAAAAFzUkdCAK7OHOkAAAAgY0hSTQAAeiYAAICEAAD6AAAAgOgAAHUwAADqYAAAOpgAABdwnLpRPAAAAAZiS0dEAP8A/wD/oL2nkwAAAAlwSFlzAAAOxAAADsQBlSsOGwAATa9JREFUeNrtnXl8VNXd/9/nzkwy2SYL2ZdJ2PcEZVMENKi4gnUhlra2+viotRK7YQ1P26f11z5mVOpSom2ttbWtogRbxV3RyOICroR9DwMJCQkhmayz3Ht+f9yZTEICAlp19Lxfr8tMhrucu3zu93u+53vOEVJKFApFZKJ90QVQKBSnjhKwQhHBKAErFBGMErBCEcEoASsUEYwSsEIRwSgBKxQRjBKwQhHBKAErFBGMErBCEcEoASsUEYwSsEIRwSgBKxQRjBKwQhHBKAErFBGMErBCEcEoASsUEYwSsEIRwSgBKxQRjBKwQhHBKAErFBGMErBCEcEoASsUEYwSsEIRwSgBKxQRjBKwQhHBKAErFBGMErBCEcEoASsUEYwSsEIRwSgBKxQRjBKwQhHBKAErFBGMErBCEcEoASsUEYwSsEIRwSgBKxQRjBKwQhHBKAErFBGMErBCEcEoASsUEYwSsEIRwSgBKxQRjBKwQhHBKAErFBGMErBCEcEoASsUEYwSsEIRwSgBKxQRjBKwQhHBKAErFBGMErBCEcEoASsUEYwSsEIRwSgBKxQRjBKwQhHBKAErFBGMErBCEcEoASsUEYwSsEIRwSgBKxQRjBKwQhHBKAErFBGMErBCEcEoASsUEYwSsEIRwSgBKxQRjBKwQhHBKAErFBGMErBCEcEoASsUEYwSsEIRwSgBKxQRjBKwQhHBKAErFBGMErBCEcEoASsUEYwSsEIRwSgBKxQRjBKwQhHBKAErFBGMErBCEcEoASsiGre7QVZUrJJfdDm+KKxfdAEUilOhurpGLl36Ia7FR0C2UlvrkIsWjcHhiBZfdNk+T4SUX9uXlyICcbsb5YoVGyj98R4gDrADVhJiY1i7ZgqFhUlfKwErC6yICEyL+5FpcYkF0gBLcIG2Tj/btx+hsDDpiy7q54qywIovNW53rVyx4k1Kf7QdxGggmrBwRXABYeikDkrh0KGzvlYWWAWxFF9qWlo8lP7wXyBrwFgNbAO8gERgQUiBZggEVpqa9vLQQ7u/VhZJudCKU6LW7ZYfPr8CpwYSczGA5NFjGXJ28WdoBQWQCpoDRAxoAuQekA4IxCKEE/AiBICN1asbufTSTOl0xn0tLLES8JeY2v1uaXhaiAp7ij0IYONzSwlIOPsHi7AnOAZ8YNs9Hvnw3eXYX3aRHQOGNIUmJYz72TJSh43sWdfhLCD6GPvpTd1+t/zZ1Hx8OlyfDrEWc38S8AA1II3g37FXlDHlp4uwOfrvt9btlreOy+fyeEixhF8EPS8ECXv908F6NggHEGUumhWBDWHR0IyPMPR8pIxFSgcvveThqquaiW7ZLUMvlZSCAuyOTz6vSEQJ+FNy6KMqmX7aZ2lxTOr2u+XiRQtJ3VvJaamm4YG+OhYCkLDDBoU/KR9wP4/cXc67f3eRFwsFcRATFApA3QMl1Mnw36mzy5iwqJxPYs1zK4jRwK7Bzi6YmNC3YFKG/+76l4v2q+aTPL6w337efG4FDdafcsj/O7KD6x/t/8ZJHTPSHA/CCtjQsGDRLFgtFqKsefj8XTz26EhKSvbh8ejMm7eB8ugtFGm3owNpPywjNjdHSsw6Y8GcucQ7nV8JQX9tg1jeTo/0NNWgCdAN6PTB+qql7NviYvrcZQwZNpLktAKiYo7/5l58hZAzhsG4n+4jLuOzeyiuHSckEqI0uDQfHFHm7wMdwOOD8x7eR0x23+PX73fLX5+Xjy7Nc7woE7Lsx7kmOkz5xz4Sco99Hjurq+XvLynqsZIZVjg7AaK1gTaRdBsgsVBcHehZwe0+JNet303JjWtBOriCD7k99hG6pNFvD7v9p3N929UIkY4mLNg0K1arRpTNgtWioWkaHd1xlHTO5qBxPi/6rwUcJCRoPOB/iWFaRU9ZAXwShj62jCHz5n0lBPy1ssD7NlVJo2UzUVE2Otsa2b3pfo60H+bAIXDXQ8Nh+K8fLeOP95cwaSycMb2MyZf0t0jvramSu7Zt7hGTAOrfWcHQbyzot25TrVtWr1zBmLFjyZx0Ypb63VVVMs5qun+GAfWdkBx97PWjLFD/xgoGf6fv8d95YQV2S/jvQ17IPo6AhYBDr60g4boFx1xn7bKlxFtBl6aL2xiAVt1KmtZffAKBXQt7DwAVD74sV6+upfLVLsABWKkRp9Epj/Iugp9Z1lq+FS15Wo/GFhKuVUMTGoYU+PyCQMCKXUC+5TXmorExcDa/1vaQKTb2i9JaBDRdW8KQeV8Nw/WVFPCRBrcUvhYEsOmZIgTQLTXaOmHk1Ado9PipO5LElCs/JHsAa3PhpZKd26rl+meLGDv9Zhmb6BQdbR5Z567hvgVF+H3g082HzJAwJBUcLbX4OzzSFmda7HaPRz52fzmH3bvJiYWDL5WSHodMm1TGmGsWERV/bMveuGMzqTGAMI+xywPjB2kEDGPA9WOtsPPpX5M8aaZMGlUoAHZurJbVfywlKyZsfQ52w7SMHNq7agc05VEaDGzjTZ5+qEI2POkiJfRyCYr4UECSYrXQ2wEWvb5v6ZrGyqE3yZ8fGQFGTNAVjgU0EBof6s38OfAY37I8RpxYCb32FCMaSI+PJyEQhcWiARqGIej2gT8AvgDoQJIwy+SwvsK3rK+Q6x/4VATQAXjcbun4CrjRXzkBf/xChfQeWk374Up218GVP9yAX4fugLmMGlN4QjctM6cAkVJG3Y4VDJu8gKceLGfDShfSMB/aPujQttFFx/T5JA0z63p/va+cjS+4uONf+5ASDm2cR11lCS0fudgoIW/KbJk+gEWu2++Wte+vJjloKYWAFDscaLeREw9+3TdgeWOtfeuPdgHp9mA9OUhSFLS2HzF/7GWaehfCvW4VmbPnyLicvg/3wf1u2frOapJtGhLZEwwzpGR3t87p+UV4GveYwu0JH0meOXw6G7wzqfJnAdageC0gtOCRNbBk84Tfh+R6rreu7FcuQ/qxWKwYhsDnh0AA/LpZLTDM0pCshYNzTQZkGcHtLf3P85ABjc+twHHLsT2NSOErI+CONo/csKIcrXM3XckzOfe6ZeLcT7G/hASHyB81Wz7791nU/7JU6nrQ4gQFHHoYJLD8Y/jRTNj5YBGT75M8/nCFPLJ/N3f8ax9ZQQsvQdavnQdNy/F8fBfr1t3FhO8uk3nnXtVHKAFPC9YDz5Icb1Z6hQhHr7oCAkHIBxZ9Ptu6u9n487OY+XQbAMv/azIZMXG9xGl+q/E6KIhNxu870nMGoudM4PDGNRitrZDT93ocem89CZteJxCVgJQGhgxKRxo4rJK6tnZiYtOD4pUIaYCUjEnWub8mANZEkIGgcLV+5UdE82QggCGe5mrtT8SKqp7/1XUbnT6BPwABw3TfZa8yQwcOYUEikQKaJCQVTqLp4w8RgdDK4fPMAOLsx6lLRBBfGQEfqq2hZbeLs76/j8T0z8Y1smtwcEfYVQ4JuE/cL/h9WwOMyoAPn6yQO99bzU2/XtwjXoCcPKfYNnKmlI3PINGItmqs/9uNxKWkyZTTzu5Z761nniQpNhmBACEQCIQQtHT6ibU5iJbt9H74JYAQRFsEHl8Xje9WyV3dMMSRgLAlBPdjriuAOLsVqfvwi1hET/nDJzQoCgIDBDZ33VmK3WYPWjmJlKZ4Q5+7W44wPCkJIQRCaCAsCAS6xQ6yGWQ7iBTA31P23gTzqVju78aa+gPmd7zd87uh63T5wk1gfRubbPwwaiOxmt0sF5I8i6Rp+zYC0XaQEiFlrxeL+b2t20vmf/yp/M/zlRGwIcHv5zMT7+srKuXzS0qwWsJWVwZFHGol6f2Yb2+E2Ch4dnEpp11a1ke8IZp8kGsfTLevDYtmI8lq4bXfXcPMGypk1tlzBUD0xsdJSEjv2Sa0k4R4aDrcQnx8Gl2+bpC97ab5zRIdQ+N7q+ho85GQmNNvHyDxdHZT19JKjNUarGP3Laan289HN89g1upWADo8HvnRfeU4bN1INKShgRBIoSGDllRKwXCbRnd7M7oMvniEhhCCTl8OWJKBQ+YFFIl9jieCllGEvguDpxobsA3/K+fXP0yMfJ+ANAj0vGhC7rkBUsdiiaIgtp04ayIyKFIpJVtbO3DGxPRYXSH7fn70kx+ROmOGTC48sSrVl5WvjIC9Ouyrh4ZNVTJj3Kdrl31/bZV89oESbMH6kyQo3qOtb/B3KWHTQdh8EMqXbiA3v2DA/XbrYMECIhmwgBQ47AbvPvZrZg9Kl9WHu0iyawijk75WxjyIPcqLHvDh9XnDLqSUQSNqWp93nrmbIXEJCBndY3XCZwF2GcBit9Da1QlHO9hBd92wh21Tm7uGjhfvI0oYgECKkOSCAhYaEkFDt0ZrWxtxFq3HaxAIugNeENGgxQI+MPwgbD3CCr4CECJ0ngYIG0/uqqU16grGaxcSMAQ9og0KFxEAix/dkogNPZjsEiyXgPTEBGTAwBvwB8tjnqXQzJeWzZH4lcgj/szbgT2+blnT6QFNY+muLYBg/pBRFCalfeo3nbuxXZ771/eQtngOHWmk0+9Ft8ex7PzhTB2eRv3299i+fBZnXrWMYdNPrZ1v5YpK+e/7S7BpprXVg3WuzJHzMGxg52nSBv+M9nb4+EUXPt2Mhs65eQnnXTyXnLzjewBv/rdTekUihqEjpY6u+zGMAN3eFgbZJTap96qT9hWflJKt9RaSrFYCwTqm7LWOlGCgkRUFsYb/qCOH7/OuZon3qFhY70LrUjK79Pckz57Lxnn5WEVfbyNUm6z3jaZNTmDsN8aRd+23Wb1oIY1rKxEi3M2gzj+RO7suA20QQlgQIgp0G0KKfsIN1aklBhIdpE5a/CAwEmj2gK63gRYA4Qc6QcSywGrjMu0ms0wiuCBo1Q2aO7xEa1rQrQ866cHv1rh4Jj1YwdArr1IWOERVwz75amsDrsZaxIGDyJo6MMA1eg9vTD5bFucUnPLFcje2ybKXdvOtwQ6uPD0HvIlgGGx3N1Dy0FLmnTGDxVdPoWv2Mt54ooSOliWyYMrcT3SpK56pNp1iQyexfTtv//Vb2INXRQATZpdx9tz5JCQmISzw4j+eZuoUeL3KjIROmVPGhVfOZ/S4E3PFdGmh29uKYfgwjAC6EUDKAH49gMdnkBevDyAuUz5RscOY9qP/Y9293wECpnhlX5n7DYndIog/Rmls0Tmc8csHeOV/rsRvEI4h9Tke7HxnNY53V2PT+v8/SJY338THvizeJI8y/1DKnU4Rc9ZM6VlV2RPkFkCUqOVsm5U1MhrNoqFpFoQVhA/0npeQYQbGeoRrAAEwdBpb9gJ2LGIQ2DJBs5v/J3VAMF0+gkXvpncpJYIEKdFsNhq8XtMCE9R3aB1vNzvnX81Qn36qj+SXgs9MwOJPd8qyaTPIOeRh36jJOM/KFQDVzQ2y6OV/82rzQSamZUlH1KmNmHD+gyv55rgC7rhqYnB7080rHDcKefHZLLrnLzL/jhrKpp9O4vhlVO/4kHdX5JNy1l/lyOkX9+yn6E/vhyIhYaQp4G/XrmRovGl1U4bOY8hpM/nGdQv6lPei7+yVmz9YQUF2KXMfW0Za3lTiHCde7953uBa7VcOQOoY00A2JISW6hHYfgI2MGL/ZuNkLTXOQUHgVoy6dJzyHGuQ7fyk1i07YrQ/Z7IMdkrRssB+1DwlEF5xJwWmTiLmsjINPuULxLXp9ALDp3UpOc0BMr98afFPZ0j2eX7aNBksiiCgQUbiebMT15HK57K5LEKKUJr+ZvGHawnqiY+3YfFFmvRgNKQR6lIHR7UVKrY/FBR0MHXQ/4AfpBVrR5V4wDoElh0utVs6jltO0xwe8xgFgZHkFHaPHsP/8WXSGXHUZfrFowJ6oGDrcbhkXwe3Bn50FbvMwP3MIheNz+lyMgvgkysYW4mptYn57K4Up6ae0+wPWGK6cXHDM/190UwnzD9RTdPeLWHNGUTZkNlXWXN7alg7b3g+vaBwdfgp+1yy4M6Zz2D+BH10+jgnjhpKR0//GZmU7RVb2At58LUNWPl7ClKnzyM6fKYdPWHBCD8HBNj+Z8QJdmm2pAcN8YYSaR1q6/fiTICfOfJ57rKuErPO+CcCw8+fy4V9LaegMdyI4+nPjYShMpp/7mzxxJjE5TvGd2xbJ5zVY809Xz//1PoH2AMRbYWwcCAP+feQmPvblUSXTwBpt1mtFsF9usE23pGwzV9nuJMv/P3iN8D67vO1oWgYSDR2BgcDQLMjoGKzdR0A48BseU7iG32xuwgfSB7IT6Ap+6kyW6xmt7WZi1EH6ZF4Gep3juDNJv3QOsU6nWAqyi7BLH2rEsgABXxc7VqzgtAWR2x78mdWBF917l3R1N1I25Uzmj54IVgtogsK0XFGx9UNZ2rAPvD7kBVef0ttu6F0r5b9LJlA4OPWEtq945HG5ek8XlTI7/KPOwNY3/EefZpVlc0YwMjeJguwkHHEDew5PPl4hu46sZuzooQwfN5/kjOO70u4t1XL5T4rwBRMR/EHx+nTzM6Cbv52WBYMd4PVBtAXy5ixh1LfCL4mH/neR3LTc1aemfLQ7XZgCwxwQkGYKocMGZ62QPft4580qufH1V/nocRc+o78b7ZeQFXcJrrbpYE0FLRqEbYBkDNGzjaZFM8O/E6dnQc//bLP8Lx9ax5jCDVYIZCiOr3u4nkP8pd0GUgPpCQq3C1O4HSC7mSYaGGLZR4JwAzDOCqNsvY9uEi0EcTfcTuH/lQuABrdbrlmxgjU/LKWzV2lDS56A6z/cQEaERqM/MwF72tpkTe0Biu69A9JSIDEe0hwsOX0GY9PymLX1I7BakWdfdooCfk3++5unU5g/6IS3d++vlev2dFDy8i7zh+MKWPb/WwehS24vTCUnJZa504fgzEzsd/yDdW65b/c6ajaXUHzxG2Q4jx0Fb/d45AsPlvPBCy78QbGGLLAhwznGNg1yHTA+zUwXzL1xCTMvCgu43eORf19czvon+4q4xxIHT2FSGuTHg1WD4QuWMXpO3+Bep8cj/3J3OW886sIieru+cFifxEqfE6wZED81GEkOCbd3MkbQqgmwCdBFDGe2v0tKxy8B2GO9neqoiX1fNqFrLKJ56/4c4oensvTJj3D9vg70raZw6WYczRSIWlK1vrnndgETbTDYCl3BxBqHgOQbyxh+e//ui7urq+WzS5ey6W4XLZiup4ZZRZj9szIm5OSQNzfyein9R3sjVb29Vm5u2M9qvYXK3EHQprFkUDYLTp920hfJ/ptn5Pprz6Ew7+QHLata/Zac9dReiBlEP/e5t/mCXhXKoICN/sJ+6opRjMxLpiA7GUd82DKvf7dKvv3qLMaNhWmz9xGbcOyHoeKORXLDChcdPlO0o87t08JJRh6MKoSODnhvPYwZvYRrvtvfTX/soYo+LaShZcSYscw459M1p1U8+Lgs/c3roMWDJQGiC826rzQj3CGX1BSuxIbEKiTCkMTGJLL4f4dx1RVOUfHgSlla3nLUNTbPNiU6kapnp1M43hScOYTOGhBxzJ1zBqtXPNWvi2FPiiUwUkDbmtUMmzGTVqDolhOryoSoc7vlqytWYAcGA1MXnNz2XzSfS3fCiheXy9LDu6BbcvWkCdwz8kzyYk9OiNaFj8gPb72SQmfyKV3g6i275dJ1Tbg2H+71qxzA/wz+YEgI9ErK792mGvx+e1E6syfmUjxpcE+Ztm6tlps/XEp+9m7GTV5MTPzAIm7zeGS9u4bWjl1s2fJjktPcPa0gPa0hQMAfxfJlPi6du4R58z7fh6viwaWy1PWxGfnV7IANrIPBEo9m+EzhIrFpEquUaEgMw0A3zKYwqSXyrz9PYvPmrZTeeZBQu7V5Hc2gVWJ0CqtXnE3h+IRTPrc6t1tmR5jl/Kz4jydyLPr9PdK1fjUAjpkTWSk7WNdSR15s0knt52fDkile/jGHf1J8SuUoHDNUFI4ZCq5HpKsuGaJi+lvf3p+yd4+agV9yd33cwF0fN8Aj78vbJ6Qzv3gEhaMLxejRhTz1j0WyrbWAaefXSHtc/4crweEQCeMKue22Ijn1DPCFIrfC9FA1Ad3doGk+4uM5png37aqUm3aX4POZrS+ZKWWMHzG/510UG5NEcmL/43s8nbJmXyNJyQ6cucd6KQqwpph13lDdVx4iOzqKVq/Eiml1hSExpI7PMPDrOgFDJyADGLKNS6/rQBILWhToZiDKjM75AcnsMweRlOQFEk7pvgJ8XcULn4MFrt62RRb99nZCokj5yfcAODzx5BItqrfvkZOf3oL3fy79VDfL42mTNQdbKPpztanLloNwaBcMn04fAfuOZ32D64R+l2aSBQHJktmDQcK1l47ixWfKGVmwm2GFi4/Z1PSb3wo5dChoWlC4QfFqGiQkWHh7jc6MmcsonjXw9XqqSkift2/RQ0ULeGFQ8jymFS0mbZB5fPf+Q3LFCx9RW+/F9Uwt8ybmsfiOs3Hm9reAFQ8+IUvvbQwK2BqMOlsR0iDeiMZui0UaBgHDwK8HzJRHI4CBjpTBaLL0I2QAS0whEE2gcxdmPrQOUcPYt3YmzryYr60APy3/8WyyJEci8/KGhj3Twy1ICe621pN6cxSOHCLuHe2gYlXNp3rjOBwJonBknth32wzmObp54+Zi5HMuse/Hp7FkZBNlI+OhufYTrK8c0GgDlL6yh9JXd5NQ+jwibT4fb7fS0frxMcvT3Q1dXebS3QXebvB6zSU+fhwZGfMYM3bqgNvW1rql1aqF3yk9lVJTbylZsPTvlbz33kaqN+6Ti371tMyfs5zSh924nmsGazyVH9WTf8XLuA909jvRsWPzQYsBzY7QotFENDbNRrQ1BmmDbl8rnX4fnX4vXboXn9GNLruRRhcYnWB0gNGG1FsIeF4k0PEGRMeBPYN5545hye0OJd5PyedTB37ib7L0+UoAYk8bTXTxVH6TOJhbhk86qZvnrmuQC1/cweIrJuJMif30qZn7D0hnXm6f/Xg8bbJmnxvsqSx9ZiV37YvrWzeWvUxc8G+JWV9Gyr7/bwRYdUMWcYG7mXjOawOW97afCZmfDxaLaXVDn52dUFQ0izGj/sqg1IGt99LlFdJrL+3p+N/70+eF5BQov+MWjnRms6cryXRjhc20pCJo8nUBUnLLpXbmzj2ANOD04XNJSzaPKUY8KoWwYhEWrELDpmlYNQ2L0NB1Px1tHUgtHr/eGrS4vuBnt/nd6DabhIxOMLxgtLHskf9m6tTTcTpzlHg/JZ9LZ4YF37pWlD6/rFe+kJ+yw3tJtznkvIIRJ3wTndkZYqjxjly3qwHnlMGfulxHixeCFnr8WAAKb/s25UDVqrVyc2Msq7c1sryufYDINb3E2/fvYUNG8vbraWTveURmDfnvfscbMrSMw0dcRFlN8VosZhO6xQI2m35M8QLExEGHt5d4w6nAWCzw9ptj+GBXJ6SkgjWmV/NPULi9moEeeiFAB14mTF7I1vpSpERabWCVf8BmicGmWbBqAi3Y9huQgoCI5vJZ6Ri+eipXe4NiDQm3y/zb6ADpZd7sLGbOHMeCW65Tov0M+fx6IwXTZvz7arEeHoIlOYVr6naQao+VxZm5J3xT588cz/SnPiTVESeLR6V/Lg9D8dnTRTEwt75VzvtoKyVPbkTEJoctc5+25aAFFhrLvnM62dlOIaKnyeamdSRlzJYxRwW0hhRotLSl4GlvxmIFW1DINgvounHcclltEGinf/RagNUKaRlbwCiEjt2Qchb4gzlJsv9lk4aXp55LJz5xMcNHLaSjFRJTwSa7sVsHYQkKV5cCvzSTPHQBM87KZc4Fo5i3fi8lP1xnFihkcaUXgGV/vpapU8bgdJ74fVacGJ9bj6oNv7oXAP/hFoyObhAGQpPMqtlO5f69J+zHF44aKp69aAQrd9bj6Q785/3/XjgzE8W8i84Q8rEbRM2vzuP35w7m9qKMoOXVwBYH0ckQ74T4VEbmpwFwZckCsfrtN2hp/qBnX16vR65ZtUgeab6TQ/XNtLZCawu0hBYP1DUePGZZPG2dcsdOyaHGK/D5MMfp8pl9ogP+YDO2D4hKBvzQXmMK9yjxmp0DJRZhxS9sPPrUSD56749oNrBYwaK3YhEWAlKjyxB0GNAFeK0Q0MweUPakAKedlcDO98/jpX+fxblz4zl3rptzvxHDri23MemczE8Ub32r+3O9l18VPsf+wGEX0//BVrS8DKxaJ0gHJfW1vGGPkcVpmSf0hi6eMl5c+eMl0maP4dfnDwfAfbhdrthYx9hMB8WjTmw/nwZnZpJYMG8SnvZuOX/WEYruXAXWKGjeB/GDKCuMoSA7vmf9UeNdfLBuIeO662SnV9LdVYvP62JQkiA5EQ4ekui6KUAtGI1uPtzZ77juA01yxcvV1NZ34nolisvHT2D6lH+ZUezezVAWQXISppm2OcA4jDBSkJo5vGUoSKcFR6kICVn6W3n25TxsMYspTF7IjLOaWPOxaXUDAgwLwV5QwbQTYeWjuhW8UV3aU8aJF4Rv+d/e+zNth+H+a4+tz/f2VMmVe/7AiEEzJUY4jNC2H667IrISKz5vPtdxoSv++VdZ+tyTAMT99DsAeMkmoNkJPYH7Ro3HGfPJ02K4aw/K2//5GqMnTeMbo9LYXt9Cyfr9odMCYNmUPEZmxFMwKAFHjO0/+iCIkkfkht9ezuoPd7F6Yx03zx1H8dThfY75/ntVstOzkk2b7mXW+b+js9OgsQk6u+GlV0r7uMAi2JR04UWLyc+dx/bdhyi5Z10wEGUJB6Isdr51ei2Fw37cI14hwGYDRzL8149vhvihZlja20pUTBFIHUP6+gg31B9XBvvjRkWlMf/yOgzP+zz2/MUYllDk3RyszmzLDTAiO45Zl11B0jHGp/F1Qks9XDx5CVeeM7AYn91dIV/bXton4C+kufi7zXfQoun7yE79+rb3HovPVcDuulqZ/+PrAIi+eDraqMEYIh6vJaMne2FetJ3FBcNxxnxylNlde1BOcj2Bf9gEWqJCAyf36hsXzPMry3GQE2/+/4Lpw/8jD4E495ey7IrLKL9lknDXNUtndsqAx2lv98hD9TUMGdY3ef6G7wtpGGEBakEhP/zOzyFhKKa165WHHFI6EqKTueOiS3rakUMvgvyhYGtbRcn/VSM0KwINqz+AEIlIzA71UpqC7OmPK43gbwbxUUkUDrXy1jaNnkRP2SsRw5rCeGcTZ8+9nviUga+L7ocjdXD+uCWUzO4v4P21bvnohoU0UTng9pYoaNwBF49YwrfPG/gFsP5AldzVuNkMs+hQPGIu2UlfD7F/7jMzLLrPJV3vvIFlaC7W2WcgdY1AZzxGXkGfSExZvINFziE4rMe3nNV762XRE29BSgZ9xCsw+9L1nGnfLxsuGAVAYc6ppWb2K8em7bLol2+y76Fv48yKP+l91h10y4qHFnKgtrInkUMIePSdWyDtzOB4Ur360fQ+QlcjZw7P5ozhDxMT9RqaZtaHx07IZ4JzLaf/18vBgeaC4yr7u7EEbJiOtNEzyiQYSBnsUC9DneYlxI8JdpPygOEzm4OEBREzhI1L03nw9SIcaQOfV2ermVDyX8VvMGlM/9zszTuq5d1vFRGfFo6m98YIaBxxw9JSfcBr6mn3yMe2lPNeU7BbZO+WPMOM2xkBqPyO/EoK+nMfFmj+hXNASvRd+zEaWyDOhmg6AO79fQTs6mijfP8eqpobj/+G6W6D6rWw/UPY/gHs+BDaW80M+xCi3xeKXtlG0avbqXhrl6x469NPSVngzKbsdFhY8Q7u+o6T3l92llMsuHkxPq8pvlBACn8bBDrC7bZC9HvIiUnjnTpBQ+NoOjvNNmQpobvLHH5PaDYQNqSwYggLRMcTsBjohhfdCGDIAFL6kYY/LFAj2CzkbwHPx2AcgehMiMmH2GFgz+OpX2QiDdADwa68AyyJgwqIjS0YULwhBtpOGubSWm9gsR07Gr//UA1rdruOqv+DZjWtd1wadB7mE3lsa4X86/oKuXZXVUQF076QuZEq/vGoLH32CQBsP70GAP/7zTBlEsTYe0QsAE0IlqZmMTUxCae9f9aOu65ernjjHUCyunoHle5D4T5xUsJp080VB2UddeY9/4R/ELBh9ggKUuJx2E+tzrzo/x6Vrs3x7PvdxadkiWvr3PK++xeye08lFgs8vel6wALZs01x9aZ3Wqe/nXhbHJePX4vd+ic0iymAsZO+y08emN0zGJ3sbcG7jkBXh/m0y6AKQymQhs/8rnebYtZ9oHcz79wzmTl9JAtuvqDn3FbuflC+9PbAneJjHLF0tcDvvtcx4LU4UOeWD61ZSJNWGa7/h26NgLb6ZJKzoOIbzQNuv/VgtfztuiIstt73NfhVQKAbWmrghR8f2wI/+naFfPpIaThjNmjFpW5ur1nhr+fvIyf5y+eWfyGjUs49dzalz5jDoRhb9yJGFaDF+zDWvg2z+w7HLtC4pukwl3nauCcvTx4tYmd2pljwncvN/dbVy1+0toOAot/8AZDw0RpzxZwh5mdSKmQX0M+MBevMRVU7KMtykBMXJeeOyMSZfHLzzC4qLYEHlrLw/tXMPH2YXHD1iSeqAORkO8VPfrRYtrT8gudfWMrTm49ATCp0HgB7BuFhKEzxitB4xxY7nf52Pqq7iDGpOnFRjxDwQ3OThiEsobX7nrbdARY7dPvA13iUcLvMhIxAcCRJvYNlD13P1CkT+jQJ1Te55UdbVuHzD5x0qrd2Ep96nBMWYE8EvZkBBZySlUTJab879uZBH9IIhG9paD8S850U6Dj+NbemAq0Eh5wNPw5YzZghwIvvrOCGiwd+Sa3ZUyVnDDn5rpurdlfJbdbNCItA+s18gpuGnlzU/QsRsDM7V5RNO1e63lqJsW0vmjMT0uNg9x54+TU4ZwYiJgZNaGhYsQAr/T7O3LuH6+Pi5cLsHBxWq+i/30zhDA7AIR83b7q7rl6uqHqb2qYjuNZthtq9sPk9OH2mueKgTPOOW+ipULjqzdkNSncfpizTIeePymTptnrmj8qkMPv43SAdjnhR/ssbcB9okAt/t4rawz656LsjccSfuEXPznaK7GwnY8YUcvtjN0lsCRDwgD8GrHFh0YYqej1NOhZ2Hmpif/d8irMM4myPcsdDmXB0NT+4fXR0KiVnv4Ij8VFef/lWttVp4D8SdKP9oHu5dE4TU0cW84uFPx84FXRJPtYYcOTY6Wrr7ifitk7IyT/nmOdavXsddZ5n8Hf3jcCHvmtxktzk4cfcXkpz1BJLr23BHCChywaJQPGQsuNeb0usCCfjHOWU2WLh8Edg5Ay87eamalm2cRbG+z2j+wYLZr4DbQ54+MwNjMs2g5Ybj1RLa7SFeRunE9WVxI3pP8Wol+yvruVvbheLJ5TKu85YxuTsqeTFf7LF/8LGhV50o9ls4HrrVeRpoyBvEOIMJ/KVHVC1GnHJhQgsPR3Gg1M68++uLmz1Byl2OOR0R+InnqAzO1Ms+PYVeNo75PwLDrK9Zj8lf18BH64y73bOUPOmFU4K3rS+u3TVe3oE7Wpo440p+bJ46CdngDlzM8Tin86U+Tc/CxLKbxl36hfLajefJL0doVsRIjiRWKiiiAwGnyReqRPdupMPxFVMSBUQE3qjhf4J+Yd+sNiZNuNe3PuSGDXq7+TlTeG11+0QOwJ8jZx52nuMm7yR666+d8BifbynSmYPM4vg0wS+7v7rCA1qdq1n89gqOTa1v5VavvFqun0SzJhaWLzB6n6H5wAB37HrwCE3V7eEt286Ak0BqMuGiR0w95z5x9x+f61bvvPxKgyjr+Un+L3rkECLMsc0GIjl7y0152gKvvx7TcWELckMISx7dSlrJq2WjowEfrvzByS0OFk6dRWyDQoLCgVjoDqzWv7xZy58tXDrthKKz5zH9KEz5U1jjm+Rv/D5gcVlMyWAtvDbSCSvZ0zjD5XP8LQ1Cuu552KLiSFaQKzQiBWCBItGjKYRo1m4NSmZ0+PiyI6KOmn3xV1XL1e8+Q61jUdwvb/Z9J+Gj4fEFEhIhuij5iDqdYRl47KYmpuCM/kEmroOHJQLy1cwdPQZLLp2zElZYoDKZ9bIq5dsCbb5Cqw6JIsYmrydZnOP1Hs+zSkkdNB1EBZsSaMJBAykv8u0qATbWaQO8VlcPPwIl132HaSEtW9CZ/tRnSKAuESN8WcKfnppoE+512yqlCu3lvSkfbt32dAFBPy9xqMOPlqew/Dt7y3i8qIyYq3hoW7++VKFXNdaSpMbrI4sOtsOhuN0vVrKMkfZeWB214DX7aK7hZR2INqcvO79RnOwTADrOOh6G9aXbqAwZ+Axr6q3VstbVhYRm0XYgvdy5QPBON6b3x+4Dj1pmZB93I7gWoYPLJnQVZeBNlwyxbiAiVFTuHlyf0G669xy4q35oZFyzUtnQOxQ+MV3l3BT0bFF/IUPTr/sxp+aPXq21oCEzfIIi6+/AaNmH/rKlVhD1ldAlBBECQ2rEFiE4M9trdx3uIk6v++k30LO7Eyx4FuXi0XXX82Gn99s/rhjI7z3JlS/a7rax5hqs2TTQRau3Yn7SOcnHteZmyUWl83hrudWUv7Y1pO+PiW/fdbMZLBakcKKX5PI7lrSY5ORhg+pB/Mo/V7wdZvtJnon+JrxN74Lvga0uFSISTQ7GugeiEnhwpF+Ljj3r0RZICN9JOlpZputHui16OBpNqh3S3Y2hqOzH++ukqt2lhAdBdE2c8nMhq426G7vtXSYiy0aXl/rosFT03NeDR63rLOuxhoFGUMxu2B3BJfO8OJtA9038OTIb2+qkjEOaO2E3c3wQQsIO6ZfGQVGHUSNgic3Lj3m9S3ILeCiYWVmrcFnxupC3w2/Gcm2RB37/lhiejWN68HWtwB4U1PwaIMwYsG/oYVfDfvtgOIFeH7VCqwJpsW2JZpLVDIEmsGoP/7z8YULeN4ll4klV34Pua0GOru5tX4L67pq2fe//8sVXh/+Z1dg6+oiWgiiNYFNCKy9RLxf17nt0CG2dXXLdt04aSE74uNE4ahhQv79XiH/ca9YctFM5sVKs57s3mmuNMBlr+zykf/6ZqrrW6TH6z/ucZ152aLmkfns3rqORQ9tkZ72k8jhtichNStSs5rhUFssjY4cGtrcaJoDvF3g7zSf/EC72ezk84CvFbobkU3vYuz5B3TshehElvzgEpZcU8AVF13JhNGTGTd4CTOHv8rvFkpx+w1v4A2+B3xe850Q8MHGtw3Wf/wq+xqr5Ts7KuUr22ZhizKbayxWs+NE0iA/Q0f5iY614g9u6++1j4bdkgdemkxTl1vWH3HL8lfzaeyuxGIzM1DbGw/i74YuD3S1hhdvB3hq42jo7JsrvXlXtfzd2lm8sgU2GVCvAVGY4rWYllR2gCVJ4/cHXce+vgI0m0agCwJdZtA90A2611wQcMHoY9ehQy1vgQD4bNAcG0dbxiB87S0kWw/jr2ogqt1HXobzmB7Ab18vRYslvMSFF2wcly/F3Ehzz7uQ0mV/RUqJuGwmV+9bj3HOD8TiG2+U8zZt4oZXXmHQVVf2WN+QeC1CoAlz3ps7G5uZFB3FrRmpn6osC751uZhbVy/nbdlFyQtvm6aoN0NGhwcXBorW7qQsPYHymaOOu19nXrZYXHapzL/lRRAa5Tcff/0e4nNMpRwVXZEJKdB8ABGVjOw4EDYZ0h9sDgomYgSfsLLzu5hfMo7CwqECYMu2D2VebgEJvSYaP3NysbinbIN89qWlvP6uKzxCiAYrnnext81FrCMYqOkVMAq5m+mZsHubeXigX1h678c+lhYsJBCAqFiCwxaZZA6BXR8Fx3PvXWvR4ODOOt7Zv4JvjAxHgd84uJS4tODos6EhJukXwsDWkIA1FqrcVbJ4gNFC3Y01rD7yCIHusOtOr08tGuaMOXYdWm+H7mjQBqXiN0Cr78LadBitDaISM7DaG/j1WcuOfX8twcE+j+Eki09Q6JdCwM6cXLHv4afkwrvuYHlTKwxysOjDFXLRuPOZd/75IjUxUc4qdzHm3HNJOOussIgRZpNvMEnnvW4v39q7X16TmMBFKSc/emVPebIzBZpFLmkzOxOs3rGPyvpm8z+bDoZHVM0dDPEOXC2HwdMs508YTmHuseeAcuZmiX0PXiIX3vs2iyqQi64d+sl1Yks0fe+uGYjKjEvh+osmcOMV2Sz8nz9R+aHPbC+RAbNNRe+m7JozmH3emRSfc1a/Y4wZNXCdcOyoQjF2VCHfrb1ZvvjqCrTgudYfquXVf7o46zIzTBAVbUWzWrFogzAMU9H5SdfyzdIbufOhheyo758a6ffCyn9XMuZssNlNKx8Sf0IypBXA/q3m5dWt4LULujJhc66gffutjE6bKbNsBfx5VTmbpAtLFMwuhtfr+gs31KZreA2EprHFs5liivuVqaZtO52Nh/C39cqVCWWraqDpg3qaqnpT3VAtK6ufojklmlh/Eh2bGrD7zAFHALBCfFQGrckNDM8beczbu8O9HUvsAP8hzHEER+eOPe7j8YUHsXrjrj0g88tuQMyZDikOPp5wGYXBBPbKV1+RJU88wdQrrySzqIgoTesRsdBFz5y15rhMBnNiYzkvOZEc+6lN5dKnXPWNsqUt3Ji4dM17uLbs6XOxARg2ljfOn0zxkIzjHtN94JAcfOtqfjZrLOULRh9z3aq1W+Ss8g30HwpXkpnk5NVfjWf8yGTh3l8rW1r9LH3qGVz/fIdli7/HyOH5FBQ4cThOfbTH3njaPHKfuwaLFewJcM/jE4mOsSKNQZSc9wCZScPJSCwgPs4hDtS55Yeb1nHvP0vC1jgU3NEhMR1GnAlJWdB8yBRfYrqDTg+8+ZqHww6Bzwa10YAd6AQaNcrm3kaWHz5uc2G1m5eiqxs21sOeYAS8dzIGwSmW4k5L4pe5v+WWolv6BuKqq+Q9m2dxsBoC1r4C1sx5CUjOGsIDVz3LiPhxAmB/q1s+517Bg3vvpetQO4unP8ivV1+D3urtd81iCzREk8Gj39jAuKyBX5i5pULajnYag2vaUgU7fmB8uaPQR+OuPSAXvvoPlufGgZTUnPFtnI7wbAyLliyRVamDyBg5koTMDERAMzN6pcQwpDnAmmHg1XV8us79edk4Y2MGbDf+TMrb0ChXvPOR+YemcSQllx9PHUG8TfsEETfKhfe+w7ChIyn73lAc8X3L5/G0yfKH1uJa3Uy4+cds681yZPL4j4sonvrpZ3z8T/Pw3yt6ugj2cbkF2JMh0Wk6GX9891aeP0i4HSa0rhVAgw3AUI3rphtE+3QzYttrvSdqhDkbS7fsM8C2NAPylM4to2zkIhzRZpWhzeuRf1pXzpoGF0hobkyneeehflbYkZXJzy6swC8lP9l6I2fZz2d6wkxGW8dQfEax+Pe6Svk/K0vM2WCOwvDBou8/yHV5PzjmfRp6jxhQgMKiEZUJW76lR5aAASoefVje2r4NRubz++xxLBh/bs9JeNrbZfmjj/KEex8T53+H+LSM4CzxEj0oXr+h4w3oeA2dzoDOxbEx/HrE0M/lYR9R/qicP20qd5w99gSamBrk2O+/wA8vOoPMQfEgYcF80+Oo3lwji378qvl0S8N0i40A8Wnj+Nt1Q7hy9ldrPCnxN4vk6LR3CSQJ6BCwBbAKzjhPMDHJj6HTk/whBBxsFLzZKZCthinc3tMJeyFqhpVVUz+gMM20hPe9t0iuqXX1JF4cOQCHdtA3EwzwTdGwJmTQ3tjF/UV/ZnL+FJxp4YDUlIeEFHFpNG9tHPC8zrmohF9NvIfcAZIy3txQJW9YNWvA7azxMfzf1Me4Yuy8yBMwwKJH7pN3pXjBbuWpYWcxb8SZfU7EXVcnF/5+CYErS4hNT0MPWl+fruM3DLoCAby6Tqeu4zUMunWde7IzmZqcRF78yaVHngzVe9zyvLd2c+iaE0+tq1rzkZx1xyrobEVLnwBRCcgjO7DHpuM3Aui6n1RHNjdOS+fcSXaKp30+L6PP5Hrsq5YA2w/soKTm+wAsG/NH5p3Wd15esdQiOXDUaJ8SiANiNPjQXP3qqZczyzYTb2YtG1p/h2bVmFLwY+yHc3j+/dW8IJ8mRjjobG0JC9gALQHOOAeWjNnAC9uX8nav3ksA3nY48JH5qSeBkZeANwOiGjQCO1p5+8595MSGRdjW7ZEPvFXOSwdddDWDr3UQnU39e00k5Cfzm6seZq6z7/l6Oj1ycVU5T9UOHCGfNqKE/zfxHvISjp+N9aUIYg3Eoquvh6f+wl1ZPq7esYpUe4Isdo7rORlndrZYfGupfH/PXsqfW8GQiy81p+uUppAD0sAvJYHg37qU3LqvjrNrG7l73HD5HxOxrxtr65GT2qR4xmliw/2Jcum/VuNa9ixEJyHsidDdzMKLRjP/ivNBb6cgLxmH4+Q7SHzeVG15U24+uBkElG4050fCL2GcDR5up+Sd63hjYaosLjgnfC5NsmesgD5LK1hHCAIfm6tNT5/JjRctEJ42j9y334wO5+cV4BjvEC0NyH9vqCQ6GVO4AXpEbByB9TvhtthzifU0hV8UwRJEJ4A9Do44ITbLSXvzEaI/BNvhVux2eG3/Cq7tFQX//bpyXjnsQrNBXAb4jtB/3i2g/YCHOzd8j7nOq/r8vq+5hmX1LsQAzURaNJyZNvMTxQtfYgscYtE7y+RdjbuRSJaNKu5niQGq3n1Xfv/lVxl62eUYdrtpeQMBvIZBl27OGOAzDAy/OYuARUquTUrgtrEjcER99iN1/OntTdJvtbJgyqiT3nfFH5+QSJ0FN1/zpRSqp80ja5pqIElQEJePI6rvJGLVjdWy6IVZ4AnlaAexG1Bggcd9oEHZ+bey6KqynjrposcXSVfDXeaAW6E6rMScmyoGLOOsBF4FRgg2zHufwgFmgax6p0pe8MqsnkwqrRtSc7I4UnOQmPhEug63YnXasIyB7EAsWdEg21vBBl5LAru8kHA4mfatbuIO06c5KWW8xi++8SSDY0byzM6lvNro6jMbj65D8xboPtT/mtmS4Lvzy/jh6EUkWB1i/xG3vOSF/AGvryUqgStGLuCXRXee0P3/0lrgEItOvxQ+eA7XoV2UbH2DN2Icsjivb/2y+IwzRGVioly+cTPPG5LYMWMJSInfMAhIiS5lsLeHRJPmZM9PHvEgNu/gvPRUOTMn4zMVix7wgd1+Stsu+P63vlTCrXj/D5K2oBAF1B6oxSWegBo/ZeOuo/yy3/TdwA90Bcy5pUJPuMQcNzuYIYUA1+6HmH/kmxRmFgIwv3g+rqfuQgT6BqEwAA9EDYvClg9dAf8x04+KzywWvBbuMWnEwqGmg1jy4aapP8D4SLLkoIvoA0m0W2JpGObA50uhtfsw+gHJQ2c8yoixIxAz4Mp7iswRP4PBrOaNBq64q4kfDl1HZL9xFaxmpuuAwSxfEyxbfQ/SAtfm3Cz/962FAzZNARTkTODyjG+e8P350gvYER0rZueOla6GnWBIZm18ng32eFmYlt/nQS8cPVoUjh5N+t//Iddt38Z7DgdGyiAC0kA3pBnAJTRxgcQC/OuIh+eOtKJt3y0fKxxNviOehM/AIhuBAMe8Q18wnk6PrGncZ/4RLSj64L9Z5rydqYMn44wPdxOs3l8ti56/tH8fwWgNMq2woQ3X5j+Sk5gtF5xzc99rJoOzlfd2hTshyhD4bMGklIDFnO41SBJJzNOuYrm/sq94DXN1fZNO7IwYuvYHjjVVFRX/qJA94g6VyA6Okan83+Q7BZOhnHIA3LVu+dzrKxgzYizFZ/SPV+z4i+TNt6rklp2be8T61ser2XqwkrTJIHUNLUogLClIqTM+fQ4Tis6idZ2XNZtXs3p/33bwprd0/tbg4tlpi5FC79Mr1BIHiUnDmJ3zTc7yzmJc5onPVfylFzBAsXOcWNbRKku2vAFdXpbuWU9h2sAuyILvXiPm1tbKsb+6g+TLr8QYNAipm13vNGkK1yLN1opQfpMArt+wlUuTHfzy9E/RayiEoffPLPiCqXj9TxKg1lOHa9/T0KXD2AR4r5WSl37CvDPOYfFlv5HOhKCILZhDEoXSzEOisQnY6QO7BgJWV69h7mmXSmdinrmdHYgR0Cb7uMKAOZFvqHXNK01rHcSZ7RSLv71YLr+7smfywt4vAN8RL/a1drKnpfbt8tObJMBNn/Jmpzu5d/R9/VZ15jjFLd9dwPE456xicc5Z4eSPObPmyiOeX6DFwO7W7ZS/OZ+5I2/g8ulXkyCTyHU4BUNgTt1cOflHleHyB+nYAgGPTvxIsDstWGI0DF3H8Br8Ycoz5EbnkWBznNSDExECBpg3+iyxpKNVlu5ej2vvJrBa5KLxF+GI6j9KhzMnR7Q98jBVb78tV1os/OVIOxa73bS+IRFjDqmqAVqwIvNicysvrlwrby/IZVJ6KrmfImAkviQC9rR7ZPn79+HaGLQIoQcqy266tbu6QEDl26uZN/o9nBNzASgqPw9G2I+abQLwGRAtIMr0Hysb1/CL9haciXnmem1AvRGeaiYkYAN8H/qIvtiO9+UAIlr0E6Iz1SluH1Em79rs6hsQ6unV1Ers6lgu1S5l7VlrpdMeDvJ42j2y1lPbN4qdDFMKpzLJMekzuZZ5uU6RhxOAcRRy2YR5A6+X7RT1yz6f2NKX0887BnOHTeqZssRVu53yzS8ed/3iadPE7aOG8V8N+0NzfvX5FIRHYTCfBLOefNcON3e8v5k/f7z11O6CNNCsn8+70d10QFa88YiseOdRWbHj77LqwNt9ylzTsg9X9XLTpQ0tAWlW2PZ2mi5xlAbdBiVv/b/whqH1dEwxBoLbthswPNq0zhbRd0oZoGBQAWW5pWbU2U/fpVPib9fR8kXffre9WDR/EbefFew8cHRWlQH1jQfxvOHhtjW3UbGvoufANfU1/G6nq2fd+NQkEgqTWDxqMU7Hl28onM+KiLHAAM6kdLHvglvkwjVPUuk5hGvfZhDIRWMuwhE1cN9cR0KCuPPaa/j+gVr5vLuWJd16H+trPkcyPJxKMHha3dHFhvZO/lRTJ1t9Xv41YzL5yQ4cJ5Ka6fOSEBPzH7kGlVufkyVv32sGinozOAH+VQeHvSy7ySXnTb3MLKdVmEtXqE5qftolYLXQbQv1AgDqunC3HpDOxFyx4eevU7T8EugOWeDg9l06yX6NIyHrGRJ56HrHO8TsCedL16YHwnXYXiJ07LQyKCeFQ5rHtORH3684h8iJyZGkatBo9G9aAjxNrVQuXUZl/jLunny3rNfrsTRp2AvisdqtdKa14iq4iwuTL8QZ99UVL0SYBQZwJqeLmemDzQfK04WrZS/lW1/+5O1yc8QPpk0Rv02MIdDU2GMAwoYg+IDq4XFJQ/nVcVYb31z7AYvXbWDVnv2fbJV9XizaqV3aircekxVbnjjmMUrWLIbOYCDHkGZ9u7nL/KztAJ9OSeWvwht0STjiB78RXCT4Jd5uHW/AMOukFmF+tgVYsTd4LS2Yv/ulWQ8OLZrA3xKAwuDggzatnytcPL5YECVMqxvAFHhQiC2HOvEH/PjHy76DUPXGgtl90mYNb6v3WgLmvtgDB57YT2C1H1kP8iC8eeEq1o/5mBuH3iicKV9t8UIEChhgwRlzRFnmcDO98GAzrsO7EWvvk5Xu9Z8orisnThBbSuaK69ubKbJH97W+ujlVqDlDAWaKZlDImoB/HTrMze9vZNRTL8ifV70jqw8eGvh43i68Pt9xy+HpbpPVB7ZIsewqKR68SIqHLpbiDxfL0m3LKV328IDbVKz4k6Qz2MHW7zMnQfIHINEKSIixQrQFWn1UvPdXs2yxAuKt4DXAq0O3Dt0B5OFuLAmEu0ZqmC+E4BORRBLz/GcFtzNMS9xtQLdB+7o2xhRkgRBE2yzhwFQvNtz0NrGJtv6JGRLc1Q3EtMB2345+21Xvqpal798GURZklg05xG6eUzTmC8EXXLqBLrgqfR6/H7eEl2a8RNuiNlGYVCgKs048ihvpRJQL3ZtFM+bBKgNX7WY42Az56ZQceJs3ohNkccboT7yBP5h7qTjQ1iHfP9TEXXv3B61ZuOlDypCQQ0uv6p6EyvrDPFHfxM8G50pDCm45c0L4mHqAQCBw3OOXr/szrm2vB0XTq7ipsSwrvHHgjRIt5mhtvVxhZHB7DbMxEjM63OP6dkk43G2Kt/c2tT4yClOo3dDV6wDh95Ez0ylmFs6Qla9UBa1nr6gy0NXUScHQVA7qnQN2Oi9IKuBW5w9wNT/Qa/fhgFjXuk4WaD8ibVaaPCf57J4LsPTNpWYUO4QQxE1OYEHq92Er3LXXBR7AA0/duIypE6bizPnqW9pjEbECdtjjRPkF/4XrkZ9IOrqhywtxdmbVrGSZv13Oy538iTc1NyFO5CbE8Y2h+fx503a5vrGV6vbO/qINqrr3p0RikXDPzv0YuuSubXtlt2Zh5XlTqW3vZOhxOiO5a/dL1+aV5h9HzSlcljWNC4qKB95Ql0EhhtfHANwd5IxNp9ZiDQeGvOZ+CwvGiyUzfipLnysPbxPEs9vDuOHZbNpZZ/5g7+sLj40fY+5vgEHljuxuISkvEc1v7VMH7rk/8Q6Rk5sj2WeBFt2sK/ecJ3S3Beh+pZm5tVfw6AV/kiOzRyLbJa7WoOCjYdCgBOaMuYRpMWdyw4gbBBeE23EVJhHpQvdm2elzgqOqHYJOs09mycF1VNRUSXdn0wlHkW8YN1L8auIYFo3I7+VGm0uviRX7ZAdKJFLvUTlRgQCzX36L3ze0EBd37CDWijdfBN0wrWlABj/N5AdX7VvUdNQOvGGjborJZ4BPN11bnw5RGrI9EAytB7vn9O6dGKovH5U227a9DTEuGnJNEyoy7abFDlI89Ryx7NKKo1xgs1tjy6EOAh3d/M/Maylw9G+Tdze55eraNeCIgjjLwPXYALR91EHJX7/H7GUXctr7Z5E4PpZhE/MQg81EjzuG/toUr2JAIl7A804vFm+cfQ10+mDjXvNHAaWHN5O//XFORsS5jnjxjZGDxXtzZ4mbnFlMiLX3tbu9A7kyOGoNvRcJhoGWP5TW9vZjHmfs4FHBgJJuLiFB+nSSmr1BV7g/C67+vsCqmfXYLrMuS5dp/o60dBAzNjEclYsJ72PB7O+L+OHx/eujwP51ByganA12jaSMWBZM7SuWqcOnMC93Vq95T4JZVobkwObDuNY9xMqWN/qVdd2e9VS2vWE2UWXZIdYWTgzx6sH6eAA6DeQuPzO2nMUDR8r5bd2veX34axiXtImm7zQI5wmMjfx1JmJd6N4Uj5ooeOnPEr8OtU3gTOtxJRfWvMjMuFy5IH/WST0IN54+VlzU4pEt3V6Wb99LZUNTP1c6ZJp7u9y6zcaIrGwuzk455r6Lp50t2P47SUNH33qpBLyBsLs5EJ2Bo+qzwd9rO2BiKuxo7ydggEcn/oar625DtvWtm7fUdZCb7Wfw2Zkc0AfqlY7ZVjzIAo290hiDx+54v4Nb227j4AUH5ZzMS3Em5ImqrW/KknU/6BWd1sicng4+nd8n3kXJ49+BPA0aDMrG/oT5F80nKTHpa12XPVW+9L2RThR340G5cPlDVNbvhamjIDMJRDilsSw+n/lpp1GYeGoPyf4Wj3xhx17u3b3fjE4bEiMQHAmkZzFAs3BdRgp3XnL2cY8jfjVTmkMn0sukA1EWRswcxvZzHhl4FMOdG2XRA1f3/w+fTsLENJJ1O4d8AV68spzivL49tyqefEiWrirvN0IPQObZGfzhnDv4RvYlfbapXP+0LHn7dtPFr20HT7AN52hrnmElc1Iy9Q4fMS0G6VEOYjU7e72NpCTHsiijlLnZc3Cm5SmRfoZ8ZQQM4D50UObf92NITYTi8X0EDICUvJF7PsVpY075Idp48JBESi5b+a45jro0TMtrGBhS8ur5UylITcYRf/w0zNg7z5dYJV3NXb1SDs368MhpQ/nDGbdS7Dyj3z48HR5Z/toDuFYGxzruuX0SrBqD5w7niF9y5MJn+4/AWOuW+f87LTxzY+ilAWATDB2ZyY8vu4k5mRfijMkVVVtXyVkr/zu8g27dTCDZ22a6wj0JGjKctFFgIybJRnpcIvfPuZshqYOhUx5zYHXFp+MrJWCARX/5nXRtWAMjs2Da6L7peqGmIsNgw/ArKIhPx2EzM7iqd2+VBZm5OOJOfBC4N3fWyC2Hmllb10hVaxv+ri6aSj+5H6+77aBc+O6D8EE9lQc3HhVcMsvo+mkpN+ddicPa/0VQ9e4qOeufNwe77IU3A0hJiSVhVg6rp/0BZ0zfYXfcDftl/t/mImIN5KZmMwgW2jYkZoeVuKnJdKRbsTZ7GRU3CF3q1OBhdGIG1yVexdyci1mxckXfDgcC5p4/B2e2coM/T75yAvZ0tMnyx/+Aq+Z9OK8IUhLM/+hpdgkGYfQAZfFOZqeOoTi7UIhFV8iymbOZPXoqxQWnndRDuL+5Va6rqQW/l6umHn9bt+egXLjlEWb6CqCpi9I3Hz6qe5z5R8aYdF6bfz/jk0YOuD/xPxMlrZ3muYQ3g4BBZnI8xfPO4e4Jt5EbnSUA3PX75cKnf0mld2NwalE/NHXCwY5eUWrC+dKDY7EmWhk1KJ3fzF7EkIzB0GqYc/kovjR85QQcYtEf75Kuj96Eq6ebIpYybIH14KzUus+MAusGtHSY36OsLBt9CfPGnfx0kZ+E+3CdHP/Br7klZjx3zig1R6JYfqd0vbm8f71UwIhpQ1h5+RLyYrP6WtKmAzL/8W9Dtx92H+6baBHsWUW0haQp6Xx/4sXMHzyXohduhBYfxNtIs9uw2W1cP+JCiqOnQkOAzbVboEuy4Nu3KIFGEF9ZAXva22T53x/EtXc9XDgRUuLD4jUMMx1RD5iiDejhJh1/AAI6b0y5huLhkz6zh9ldf0AufO9BhuXmUzbmOziiTde4evtGWXTfd8OufkiAEhCCkgvPZsb4qSwYOt+0pC21cuHLd1LZtMVcv90LdW3Q2hV+SfVq9xX5ccQWxNOREewaGKWRdljn9W88TH5MLo7oz2bcaMUXw1dWwCEWVZRL13sr4TvnQHKCOXiRIc0JcELCDQSF6zfbYs2/fSw7/UpGpudTkJ7bU1c+VSr3rJTXbH+S7oseGbBO++pHVbg+/HdfSxq8N2JECr+6oIQrh81mwis/QW/pNtuOY21kJcbSmiC4K3UO7OwCr2T1x2uZWTS9J/Vx7uw5OHNU9PeryFdewJ72Nln+l9/j2vkOXDoZkuNNyxvwmU0jIeH2CNi0wASCI+3HRlM2ZirlE059kLmqne/KGxuWcmfChcwrumjA/XjaPbL8H/fiend536BS0KKK5GjyhqRTmxONHm8z66nRFn4efQYl4y+mMC2c/+2u3S+VYL8efOUFHMJdd0Au/N0dVBZnQXIM+P39XWe/Dj6/+X9SpyznNHLiU1m9/SMWz/shzsTMkxZFdc0Weca2+3mh8EaKsz/ZJXfX75crql7slTvct8117PDRFE8/R4lTAXyNBAzmtC3rtn1MyZt/h1ljTQGHLK4vKGKfHwJ+Nlz4UwoG5eCIiRcVT/5FUpDIgjOuOmnh/HLjo/Jve9ezf+4flegUnzlfKwH3xt12SC5c+xiVrQchygr+AGWpY5jtnNAveFX17ho5690/suGbv6Ywc/gJCdHT1S7v2fQELfEGt2VfhjMxSwlY8ZnzlciFPiU6/bC1HmQzFKSxYebNFCRn47D3n7Gh+IwZgpcWS05i/nDX2kdZmljLqtwf40w4eddboTgRvrYWGKDqo3ckKXaK8z85cWPRH++Urri9yGv+fNx1PV3tsnzto+zO9rF48DU4Yz/bQeMVit5EfHfCT0PxaWeKExEvwPxz5kLNYar2f3jcN175pn9yn2OfEq/ic+FrbYFPlqr1a+WsD//MslnXMjVrDM6EsECrm3bKpU1vsbu9nsWjrsUZr9xmxX8eJeCTpPK1FbLk48eZN/k0ZuaNNns7aYLS2jWwrZ59V9yFM1kFrBSfD0rAp0jFU49IMmLMIWMCBmNFDsWTpyvhKj5XlIAVigjmax3EUigiHSVghSKCUQJWKCIYJWCFIoJRAlYoIhglYIUiglECVigiGCVghSKCUQJWKCIYJWCFIoJRAlYoIhglYIUiglECVigiGCVghSKCUQJWKCIYJWCFIoJRAlYoIhglYIUiglECVigiGCVghSKCUQJWKCIYJWCFIoJRAlYoIhglYIUiglECVigiGCVghSKCUQJWKCIYJWCFIoJRAlYoIhglYIUiglECVigiGCVghSKCUQJWKCIYJWCFIoJRAlYoIhglYIUiglECVigiGCVghSKCUQJWKCIYJWCFIoJRAlYoIhglYIUiglECVigiGCVghSKCUQJWKCIYJWCFIoJRAlYoIhglYIUiglECVigiGCVghSKCUQJWKCIYJWCFIoJRAlYoIhglYIUiglECVigiGCVghSKCUQJWKCIYJWCFIoJRAlYoIhglYIUiglECVigiGCVghSKCUQJWKCIYJWCFIoJRAlYoIhglYIUiglECVigiGCVghSKCUQJWKCIYJWCFIoJRAlYoIhglYIUiglECVigiGCVghSKC+f9QWs7BPX3PhgAAACV0RVh0ZGF0ZTpjcmVhdGUAMjAxOC0wOS0wNFQyMzo0MjoxNSswMjowMBVbRPsAAAAldEVYdGRhdGU6bW9kaWZ5ADIwMTgtMDktMDRUMjM6NDI6MTUrMDI6MDBkBvxHAAAAAElFTkSuQmCC		Tbio		1.40483	2.21118	1.14073	1.96253	1.19139	1.54489	2.4122	2.62873	1.99894	1.80662	4.47211	1.99887	2.86992	0.623249	0.99417	1.7029	4.34829	2.13137	1.0518	1.65769
stringdb:9606.ENSP00000217159	1.07197	1.1472	0.94424		1.40514	0.577833	0.696729	1.26385	1.54479		5	SLCO4A1	9606.ENSP00000217159	9606.ENSP00000217159	FALSE	9606.ENSP00000217159	Q96BD0	9606.ENSP00000217159	Solute carrier organic anion transporter family, member 4A1; Mediates the Na(+)-independent transport of organic anions such as the thyroid hormones T3 (triiodo-L-thyronine), T4 (thyroxine) and rT3, and of estrone-3-sulfate and taurocholate; Belongs to the organo anion transporter (TC 2.A.60) family.	label: attribute="display name" labelsize=12 labelAlignment=left outline=true outlineColor=white outlineTransparency=95 outlineWidth=10 background=false color=black dropShadow=false		stringdb	protein	MPLHQLGDKPLTFPSPNSAMENGLDHTPPSRRASPGTPLSPGSLRSAAHSPLDTSKQPLCQLWAEKHGARGTHEVRYVSAGQSVACGWWAFAPPCLQVLNTPKGILFFLCAAAFLQGMTVNGFINTVITSLERRYDLHSYQSGLIASSYDIAACLCLTFVSYFGGSGHKPRWLGWGVLLMGTGSLVFALPHFTAGRYEVELDAGVRTCPANPGAVCADSTSGLSRYQLVFMLGQFLHGVGATPLYTLGVTYLDENVKSSCSPVYIAIFYTAAILGPAAGYLIGGALLNIYTEMGRRTELTTESPLWVGAWWVGFLGSGAAAFFTAVPILGYPRQLPGSQRYAVMRAAEMHQLKDSSRGEASNPDFGKTIRDLPLSIWLLLKNPTFILLCLAGATEATLITGMSTFSPKFLESQFSLSASEAATLFGYLVVPAGGGGTFLGGFFVNKLRLRGSAVIKFCLFCTVVSLLGILVFSLHCPSVPMAGVTASYGGSLLPEGHLNLTAPCNAACSCQPEHYSPVCGSDGLMYFSLCHAGCPAATETNVDGQKVYRDCSCIPQNLSSGFGHATAGKCTSTCQRKPLLLVFIFVVIFFTFLSSIPALTATLRCVRDPQRSFALGIQWIVVRILGGIPGPIAFGWVIDKACLLWQDQCGQQGSCLVYQNSAMSRYILIMGLLYKVLGVLFFAIACFLYKPLSESSDGLETCLPSQSSAPDSATDSQLQSSV	Homo sapiens	string:		Tbio	Transporter	1.07702	1.6678	0.67763	0.164755	2.65358	1.80052	1.67868	3.06244	4.45624	2.26629	1.59337	1.41938	4.3356	4.3122	0.30103	1.41971	1.08569	1.39938	1.98365	1.31666
stringdb:9606.ENSP00000400010	1.59176	1.53835	1.54278	1.43926	4.40382	0.805922	1.30275	0.977975	2.68351		5	PTPRJ	9606.ENSP00000400010	9606.ENSP00000400010	FALSE	9606.ENSP00000400010	Q12913	9606.ENSP00000400010	Protein tyrosine phosphatase, receptor type, J; Tyrosine phosphatase which dephosphorylates or contributes to the dephosphorylation of CTNND1, FLT3, PDGFRB, MET, RET (variant MEN2A), KDR, LYN, SRC, MAPK1, MAPK3, EGFR, TJP1, OCLN, PIK3R1 and PIK3R2. Plays a role in cell adhesion, migration, proliferation and differentiation. Involved in vascular development. Regulator of macrophage adhesion and spreading. Positively affects cell-matrix adhesion. Positive regulator of platelet activation and thrombosis. Negative regulator of cell proliferation. Negative regulator of PDGF-stimulated cell migration; through dephosphorylation of PDGFR. Positive regulator of endothelial cell survival, as well as of VEGF-induced SRC and AKT activation; through KDR dephosphorylation. Negative regulator of EGFR signaling pathway; through EGFR dephosphorylation. Enhances the barrier function of epithelial junctions during reassembly. Negatively regulates T-cell receptor (TCR) signaling. Upon T-cell TCR activation, it is up-regulated and excluded from the immunological synapses, while upon T-cell-antigen presenting cells (APC) disengagement, it is no longer excluded and can dephosphorylate PLCG1 and LAT to down-regulate prolongation of signaling.	label: attribute="display name" labelsize=12 labelAlignment=left outline=true outlineColor=white outlineTransparency=95 outlineWidth=10 background=false color=black dropShadow=false		stringdb	protein	MKPAAREARLPPRSPGLRWALPLLLLLLRLGQILCAGGTPSPIPDPSVATVATGENGITQISSTAESFHKQNGTGTPQVETNTSEDGESSGANDSLRTPEQGSNGTDGASQKTPSSTGPSPVFDIKAVSISPTNVILTWKSNDTAASEYKYVVKHKMENEKTITVVHQPWCNITGLRPATSYVFSITPGIGNETWGDPRVIKVITEPIPVSDLRVALTGVRKAALSWSNGNGTASCRVLLESIGSHEELTQDSRLQVNISGLKPGVQYNINPYLLQSNKTKGDPLGTEGGLDASNTERSRAGSPTAPVHDESLVGPVDPSSGQQSRDTEVLLVGLEPGTRYNATVYSQAANGTEGQPQAIEFRTNAIQVFDVTAVNISATSLTLIWKVSDNESSSNYTYKIHVAGETDSSNLNVSEPRAVIPGLRSSTFYNITVCPVLGDIEGTPGFLQVHTPPVPVSDFRVTVVSTTEIGLAWSSHDAESFQMHITQEGAGNSRVEITTNQSIIIGGLFPGTKYCFEIVPKGPNGTEGASRTVCNRTVPSAVFDIHVVYVTTTEMWLDWKSPDGASEYVYHLVIESKHGSNHTSTYDKAITLQGLIPGTLYNITISPEVDHVWGDPNSTAQYTRPSNVSNIDVSTNTTAATLSWQNFDDASPTYSYCLLIEKAGNSSNATQVVTDIGITDATVTELIPGSSYTVEIFAQVGDGIKSLEPGRKSFCTDPASMASFDCEVVPKEPALVLKWTCPPGANAGFELEVSSGAWNNATHLESCSSENGTEYRTEVTYLNFSTSYNISITTVSCGKMAAPTRNTCTTGITDPPPPDGSPNITSVSHNSVKVKFSGFEASHGPIKAYAVILTTGEAGHPSADVLKYTYEDFKKGASDTYVTYLIRTEEKGRSQSLSEVLKYEIDVGNESTTLGYYNGKLEPLGSYRACVAGFTNITFHPQNKGLIDGAESYVSFSRYSDAVSLPQDPGVICGAVFGCIFGALVIVTVGGFIFWRKKRKDAKNNEVSFSQIKPKKSKLIRVENFEAYFKKQQADSNCGFAEEYEDLKLVGISQPKYAAELAENRGKNRYNNVLPYDISRVKLSVQTHSTDDYINANYMPGYHSKKDFIATQGPLPNTLKDFWRMVWEKNVYAIIMLTKCVEQGRTKCEEYWPSKQAQDYGDITVAMTSEIVLPEWTIRDFTVKNIQTSESHPLRQFHFTSWPDHGVPDTTDLLINFRYLVRDYMKQSPPESPILVHCSAGVGRTGTFIAIDRLIYQIENENTVDVYGIVYDLRMHRPLMVQTEDQYVFLNQCVLDIVRSQKDSKVDLIYQNTTAMTIYENLAPVTTFGKTNGYIA	Homo sapiens	string:data:image/png;base64,iVBORw0KGgoAAAANSUhEUgAAAPAAAADwCAYAAAA+VemSAAAABGdBTUEAALGPC/xhBQAAACBjSFJNAAB6JgAAgIQAAPoAAACA6AAAdTAAAOpgAAA6mAAAF3CculE8AAAABmJLR0QA/wD/AP+gvaeTAAAACXBIWXMAAAsSAAALEgHS3X78AAAAB3RJTUUH4ggIEA4CDjec1QAAgABJREFUeNrsnXeYXVX19z/7lNun10zNZGomPXQQ6b1LBykioPBDRREQURGkCHZBRJoU6YTeBaT39J5MpmVmMr3eetp+/zh3WjIJAVviO9/nmefOzD397LXX2qt8l5BSMolJTGLnhPLfvoBJTGISXx6TAjyJSezEmBTgSUxiJ8akAE9iEjsxJgV4EpPYiTEpwJOYxE6MSQGexCR2YkwK8CQmsRNjUoAnMYmdGJMCPIlJ7MSYFOBJTGInxqQAT2ISOzEmBXgSk9iJMSnAk5jEToxJAZ7EJHZiTArwJCaxE2NSgCcxiZ0YkwI8iUnsxJgU4ElMYifGpABPYhI7MSYFeBKT2IkxKcCTmMROjEkBnsQkdmJMCvAkJrETY1KAJzGJnRiTAjyJSezEmBTgSUxiJ8akAE9iEjsxJgV4EpPYiTEpwJOYxE6MSQGexCR2Ymj/7QuYxHZiuI2z2NoGTvLzvzUnO5v9Pakb/hOYfMqTmMRODCGl/OePMol/OT5X4W73fv8tzfzftgj+/8CkCf0/j0kB+l/GpAaexGb4T2nOSQ39r8Dk05vEJHZiTGrg/28xqQH/FzD59v7n4bBliGcS/yuYFOAdFJJRj/LI/76AtTSyrVTcnxEMC7QCKNs85ja/A5xxV/hFJ4rJieVfgUkB3gGxNcERYvuDStu77ba2+7xjiC8c5JrEvxqTa+AdBK7GlSj/MqH4YmtcKeU2Bfbzvp/EfweTAryDYOQtbC4oXzaj41/ppJKb/T72WiZl+r+KSRN6B8OI8DqwdPEK+dQjz0tsQG7NtJ54LSml4Iu/3gnWpMOLcWuCHznxdU0qhf8cJjOxdlQIWL54BXf8/h5mVs+WVfNKhVC+xBpYjj/m1rGZ8I4R3OZVnfLV59+gfl0DM2fMxsFmWsU0yiqLKahOF0JNHljb7NyT+LdjUoB3EIgJ/qGgk+JJZ8FDz3HVnO9MrFAdAUKMHGDcWnVYOUvcfdXkNmPON2qhjzn4GOG967pH5Qd/X0SaPxuPCLJiUyNCCFa/0YLlmBSW5cl9D9+T+UeWuYdU3YN/7pp6a/c9iS+ESRN6R4UEj6rjV4M88/hzE8eVwBXecX+6f0sJf7v/YbnHzH3lN069SG5Y2Txiiotxp5ETnhsLvn/Wz+Syd9ZRnFJJrqeYHE8x2XoROZ5i8nylFKVNwx5Seemp17j12r/K9vpeufl1jFz3pFX9b8GkAP+r8CUG6eetFVWhoas+QoE0Xl7wDznhOUTyZ7O1sAAUqRL0pLBq4Tru+NU9tKzudYV4DJSJgkEOtK8YktFNFlm+KaTomaR40gjqKaR5MsjwZZGZmoUQkk9Xvs9Lbz3HbXfcxmWXXU7D2hY5Tmg3/9n8sv8Fz/ELHWbki/+NOPSkAO/AcBwHIQTSkjSsb/zC42327LlYJpxx6tfpbO/iW9+8gI3rOuWIA2qrJ4bbfn0n2b4C/GoqHnx48OFT/ejCR9AfImoM8dHSD9jY0UDMiOD1elmxZCXrVq5zHVwm1C9pka8/8b58c8GH8rXH35EYgIH7fdK0/2/6u/4XnG2Ta+Aviq0t3j53MZeUvuGsKOEkrd+t7CjgxDOPFo/e8ZzcbbfdUFBHE6iS+7tQNvsc3X/m3GpRW1sr/SEv9z9/uzj1+HPkRd+4hDvvuUMWTM90l72br1clNK7qlG31XUxNrUJBQ1E0hFBRFA2/7scf9PLx4vfptzvxBLw4ThDH8SJVCysmaViySf7u+ttob+ol6E1FUTQUBRa9UienVZSy/1H7kjvdI1BBaFve978CY9f4I4cc94fC1pboO1PMe1ID76CQ0l2sHnz4AbRsaubxx5+ceJttQYFjTziSl159geb1nfKxZ+8XqampfPO882la2zZi6m6+Xq1bXYdP9aM4HnDEyHmklCi6QtyJ0tXXjuZT8ftTCHlSCeghAkoK9Ss2cvst9xBtlxQEp5HnLSHfW0qBt4J4m2T5x+v4zXW/5+m//l221ffIESfbyE3hTlRjw1Wbb/NvfOY7k/DCpAB/cWx18fZ5cHOPR/dP/j0hXNMZBQ459gBMNU5GatqoCZ3cXwh1G+dzQMCRpx4oCkoLuPvWe2lb2S8ffv5ukZod4jc3/561i+q39GE5sGZ1HYqi4TgWtrSQ0sZxLBxMpNdgQ/NaQqEQXjVAihoiO5BDVjCPgEjlxcdeZ7A1QbonlxQ9k6CeRoonnSxfHgWZxeiKTnNzC3fdfi+3XP9bGla3jgrxcLzZABLQunhQkkj+nXTAfZnXNfEfE2y7EwnuMCZN6P80NnfqCMabdiPCDTgwbWa+sKUhy8ur6KqPyJzKoPhCk4gKl15+CXf+/j7uuuseLrj4PHntz67n1zf9msb6jVTPn7bFLkJKHMfBlCaqbWJgoqDi0TxkZKXR8ulGfFoAj0/Bq/uwHBNHMVGkSsCXQlDNxKeE8KkBPKofv9dLSkoKcTnExws/YNNAE1EnSl3TWt7/4B2eev4JWVyVL5DQVxeTj/z1KRrXN6MpOnE7JvOLc9nnoN3Z54h5ApWRUNW/AzubEE9q4P8QRpSHDVjQurJXvvf8InnnLQ/K3/38DvnGgg/kP57+SNYvapOYjJiOzz32mmxsbKSvr4eFCxfT0xhhCyfUmN9HzepRbV81Z6r49qXfoGegg59c/nOinQkqyqpYvmT5hNdqSQtbGpi2geVYWDKBaRvY0qKjuwvTtMlKzSHdn0NATSEtmIWUAtO0CXlS0dHRFR1VaHhUL4GUACUzcnnu3ScYsvrwBDVCKT5CgRSEqfPc4y+DDe+/uFj+4oe/Yf1nGxnqSNCzaYBIp0H90lYeue15/vCjB2Tvhjif64Tb3heyDS/5zoJJDfwfgkiu7Taua5d33HoXa1etp6ysjMrqChzH4bHHHqOhoQGfz4dlm7JvsA+hwuDgIMcfexw3/Poacd5pF8tnnlsgz/nm2ex10LwRJ9SIFnfPtNmJ3Y+KmaXij3+9hTMP/7b8za9/h+WY7Lr3XEbCSmN2s50EMSNKSDEQxNyvFQ3bsWhtbaUgvwgpbaSQCF2i+gRL124kKycbRdHQFB0hFBRFwRvUiFiDFNfMJ6EOoXtVpO1FdVSklKiKytql9TR81i3v+v19pDg5RPvDmLbhTkaOimNJPCos7VjPwnevlrfe9xvSyhFouNr4c9TQ5k664XV204Z2mZoaEBl5qTttRsmkAP8nkFzbdTeHuf6am1BVwc1/uJ7ymSXusBnjMn3kwSelV9ORisC2TWbMrmXG7OkC4N4nbxcvPvm6vPEXNzJrwRx5yXf/j4LqDDHWES3GCfOY8ydTox96+Q7xy6tvk2uWrSM9lM27Ly6S+x45X4wIggJVM6r44IWlRJUwjiaRjgOqQtz0oKLi1wIA2IqB8DsUluVQUHEi77//PkJIpCNQVBVVBy1kM7WymI3dDSheBSEFmqJh2xaO46CqGs3rWqhf3kxWMJ/O1m5M08JxAEMh3Z9GWmoO0woryUxLJ+5Eee2uj8mvzJJz96sgpRqBzjYFcJzw2rBmUZN87P6nSM9IxZuB/Pb3v7mTiu9kNdJ/Bg60rOqVd//5bi686HwKqjJd7THRWlaO+RTJj+FEDamADRtWtMhfXnszLS0t5BbnUFVTwe6770E4HCZmRN3dhYOiKKhCQVVVli9fiaIoPPTAQ9im5Nc3/p4XnnuR7t4O0rJSOf6kYzjhtKMFEhqWbZLfPvUy8lKK8KtBfFoQvxoiLZBBWdE0Oto7cRQb4bdoG2rg+lsu45hjz6Qor4SQlkFQS8WnhEhND+HJglPOOZ5rbvwZjU31aPjAcdfYjrRQVRVN0fnasSeydu0G1q5eg51wSA1kUV5QQXlRDX4RIqil4vf4sSyDIXOIsNNPa2wDB399T+YeXia2qomHn2fSCdayrlM+cO9DSEPhvAvOY8r0FDFOje1kojypgf/dSJprD93zCAFvaCvCOybAu1mp3qhyTsYtVSifXSTueuJW1ixdLx955DGaGpp4+7X3SAmlIqWkp78Xw0pgWgksx8SyTAwjzhlnncF1v7yGGTNmMHN2rTj+nENYs2KD/PGVP+aGa3/J35//h5xTO5cZ1bMxTZNwbADpcZCOhaPZqAmVgYEBYvEoGfmptAw287M/XCba+jul6nETT6SUrlMLC6FLdt17HrZiUL9uAz6PHw0vKalpWIaJZRmgQ3QowrIlK4kPGlhhQWluFXvO2IeQnkaKL0QoEMSr+1AUBcty0MMevIYfNaDS9FkHc/cvAx9bCvCwuWxD68oB+fjDTzIU7iNhxzjvom8wpTZF/DsdYv8JTGrgfyeSA6hpVZv81c//yFU/uYrCmWnjZnwp7aSJNzz6nOT/xTiP6BZFRZtpFhx4/K/PSSEEjnCS/7KZM3cWM+ZVimETegutnxzg65Y2yAWPPkNXew+N65uIhuOYEYeQN5WAlopfDRLyZVCQVkxBUQF6ps0J5x0gfOWw4JEX5F9uvJ+8QAkBzdWWQT2drLwM5u0/gyeffZSN9RvJSMvGrwcABcVRsBUDx2MR8gcRCR8yrlCSW0ZhZimZnlwygxmEUnQ8XhVddy0RKaGnL0Z/b4xBo48e0ca+X5vH1INDAt+Ye0tmSjau6pCLPl7Css9WkpqSwmlnnUxBTbr7DhR2auGFSQH+AvgSvX+Sa98H//KEbKhr4Gc3X+Gu18YW/nzhxIHNMrrGnmsibE/G2FgP7JiY7NnHXyhb13YTUFPwq0ECegp5mcUUl+VzyR9PEnhxbTgbvlp9lMwLlhDS0wgoKYQ8meTk5NAbbqe+aT2ZGdl4NC+K4pofqqMgfA5FtTks+mwx80v3xZtIJSc1n5AnncxgJmkpPlLTICUNFC+oGkgHentsWpsi9A+EGbT7aQiv4txrTiCzVh2dHE3YtGZAPnn/sySsBHP3ruXgr+0zGoIb+zPRI9lJEjomTejthVTGr0+HS/S2FZNNareXnnuZ87597oTxy396kIjNPr/sMYb3VxjR6Fdf/yPOOv48JDaWY2I6Np4hL6LPoKWhWxbNzB5xwlVOr6C9vsdNvVRVdMWHaZrkZxXgJJKPQwpU1fU+634N4bE5/7yv83Qwn0ijJCOQR1BJwycCCEegqBAIgj8NRAiGlx4ZPpVIxEc0nsAXDZDpyWfBfS9wwfXHjbybt59YIl97+h+k+NI47+Jzyd1VH126DL+bbT2SnUB4YVKAt68wNSmI4+prJa5A6tvY34F/PP2xzM8qpKx86kg9LmzPDL81SpwJ1soT7sdW9p/g9ja/lqS5XT1nmnj42fvlacefRUBxsG0bwqAOObQ2d1A0PZthU7Rs+lTq1jaiOBqqR0c1wxhmFDEo8ashhKq4hQuORPWrCL+BYZv4LOhpDJOlFOBT/SAV18GV/FF1BREAskeftTcIqf0e+vogbmj4zBC9Te2sfblPNvds4K4/30NN3jymTZnNUKKPlKC+5US7k2veYUwK8NYwJl6IDUPNNs31LfLlF15i3bo6hKpz+DEHccJ5h2yZHTQmMWDRoiXst9++VMwYHzLankHiDqZ//61OeC1JIa6YXSoOPno/+cozb2CpBmbcxOyI8uyTz1FYnC+LarMEwBknn84Lj71MTPegOBrCqxAxIviDKfg8HgSq6xnXHRSfTSgvxHnnHM8tv3iYnEABHsWPcEAKie04WJaFkVCJxTwEJO5IDSGwARWZVQADfT4iCQOv5SHdyeHh25+hJ9LOvKn7MMU3FRFTwBri3TcWcWj1fDcBRBlzf2M/t/UsdmD8zwvw5yrYba0JLfjwuZWys2GAnpYB4vE4q1c00tjWhEf18M4rH7B00XJ51gWnUT6/YNSjmdy3Y8OAXLlmOSeddfxmDpOxZUVbu/Avy085/rj/FPNFUoh/eesvxDe+eY78yY+uYf3KBmKDQT7+cAiP5mHvr+wphVAJedLRHR+WZRGTQ4AgHB+kIKMEgYau+BEeiR0Mo6ZozJhVw733PIsHH5rjAxsc4eAoFo6jYdoOiYRFeFAQCut4Y4CGJAx97RbBoEZhTQqOBmZTDDuSSpmopMiciq56UB0d0zFRbIWN69vdfOrhZc/Yny/5cHYURpH/eSfW5g96qybS2A0dwIRrLvm1XP1xE/agQro3k8HwAFF1AENGQbU58ZSvsam7jThDfPvSb1JWWySGj/WXX98v33vvPW685SaKq7PHhCuc5DVsqxCBf+kI2ZxI8ks/RAmP3fe0fOxvC1i/fD1pKZnkZOcS8qYQ0jLcCW7DCnw+L141QFYon71mfhUnKkjLSKdzqI28qlTOueIoccMld8lwR4J8/1RSlHQCegivFkBXPGiqB1314vNqpKfp5BQFSC2EsBWnpWMTjmqTkR/Cshw+fWs5zXU9GGFJaiCT9JRMVFXFkTYJJ07EHKA33kaX2YYIWhRNzaeqtpyK6eXM+2rNqHd+Ao/0tszpSQHeGv4bT2Z4jQuuKWzBX659VK58fx3GoEB1dHTVgy0NeiNdxNUo+BIseOdesWFVq7zplhtoqt/IySeejKIoPPvss9TUVvGdH1xCSfWULxBrdJBJtbC1/I7PPcznkdh94efrTOjxXr5wjVyzfA0LHn2GSLfJvjMPxDQsXnn3RSzHwKN5CeppVE2ZQV5eHnsduiszdq8ip8Yj2laH5ZUXXkNpWoVbtaSl4ddT8GlBvLofXdHRFR8eXcfvVQmkebA9UTqNVjbZ9Zxy4XHCV+hex21XPixXvFdH1ZQ5pHmy0BR3oWw5JnEzSsyOMJjoI2z1EJOD9Ia7SZhRvAE/Bx58IKeddTJpZULgYZyPYpvPA9hRygj+503oLbB5N5BkccGGT7plXkG2CE11/xdtsylMrQCfQNrCrc7BxBGSuDJI2bwCN6libqG4++HbefaRV2Xj+kYALvq/izjylAPFCJHcF5yMJHJ8ne7m32+vo2UbqldKtn99LUZNfiklQhHM2rVGzNqlhpPPOp71C1vkS4+8wbzqWSRCgzz7/FOYtg8Hm4bOOvY5dA/m7FNDRoUmUODGm65HRZBIJIgTRROeJGmAghACoQuEYyJsCabKUO8gfU4HTeHVXHbX193wleq+p7S8AJl5aXi9OgKBg43jOCSsGKZtuKwmjsCIO8QSBrGo6zwb6o/z5MPP0FDXREqWX179+0vEiGPyv61WvwB2PA38hfEFZsSxjqnkOtWuh7eeXSv7WobImJLKvidXCU8+3HL2wzJdy3dH+rBnVFg0dzcQVfs59JR9OPqCfUcdWGOPOzyTj+GrGk7M2Nm8nBNycG3+3fBEOPwaJHzt8NNk3apGUpRMcrPz2H2f3bjqlovFqwvel7+68bcUBqcSUjJJ9WeS4k0j5Ekn6EnFpwbxan58qg9NU3BUh0G6iKZ3sP+JezBtjxwx8nxNWPNqk3zvuUVENkkCaiaoCqZputVTjkHcjGLKOF3hDnqjHQwZ/cSsKAkrRiKRIMWXwm677kFefg5nXnAauTN948NNOzj+/9HASeFtWdsuNzV3oRheQlY2nSuGMFoVskQR6oDFkjfr5e77TROZ3hz8MhUhkhODdDOHinMEy5o/wXGSE8fYWPCEc4i73bDQbrfwbpYTPYJ/xcDabq7oCfazJzjG8HOAkcnrqVcfFU888Ix88uFnqF/bSPTdITq+0S5jkTia9BA3DXQtRtQMowgNRXhG/QKKRCo2YNPW3UzhzEwOO3E/CucmUx+Tk6/VAmVZpaTsN4VXnnubWCSB4iiYtoXjWJh28mKFA0oylo2Fo1nYMoGlxOkYCLNu/RqygwU8eecLnHLRUTK7xj+aqbWDY8cT4JE12vbGM7df89Yv3ygvPOcicrzFzJ6yN9V5s/E76fiVVFJ8fjKzvaRkCPrX2DIrmImM+xBCdUMgEhy8+FJ9ZASzME17Owf/F/QKb24lDAvw2AninxHi5DHXLqmXf33gfn75u2u33aNsTHVT3fIG+eKCvxPSU92EDeGhprIGRzhMqyglr8bvZpolCwtOPvd4MX32dPnY3x5jwSPPMjDUj0f4CeppmKZBQsTRTB1d0dCEBtLtDSUVG1OLsKp+CXP2q+GgM3Yno1Ib9SVYMLQa2bqomyyyMXoFhTnFLO5Yht/vT4aibBAOUjhYjoVpGxh2AomB6cRIOFESIkpYhNFSwIo6GDH41RV/4apfXirTazerctpRvFabYccT4O2F3OxzW9s5sHpFnTz1+DOYlj2dR+76Mx8u6GJwo4EHPwHNQ1owQEaqQnoQSIM95+3CqmUNWIaaTP8DR1jYikFRThFG3PjSBeASOUrmuvl9SKhfu1G2NLXS19OPpuh4vF6ysjPIzs2kpHLKKBkdX9AcT2rQ9qZeedEFl+ALeLffRS3hkYee4O8L3iHdl0OKL5WUYBor3luPgoqqCoqr82SgSOGc754yImwzd6kWM+f/jDPPPFP+4upfsnF9+0hmV9yOuYR35mhMR1UFpqoRjvdhp0TZ88jZZFRpI2atlO7c/re/PEFV+myigBmzUTUPq9asYt68eSAdNyQlbWxpY0iTqDFEwokQSQxyzElHUjFrKrWzq5k+t0pgwAd3Nci6xRtRpZff//ROjjvvYDnvyGmjNcc7KHY8AR7DGuhiOOySTPIf7t83nMQ/VkuNhYQ1i5tl28ZWlq5Yxt3338Gxh53Add/5GW8+XUekBXxOCpqu4vF40DTFTfSJAiZMyYPB/Hx6eqNomo6WNOukkKhpZTjBofFMGJtf/lb+7ypTMX796MDGtR3yuedeYPnypSxaspjp06uZN28eqqqjKTpvv95GeDDCnnvuLb9ywN4U1WSOtjTZ1gnHIhkee+TOJwjqKdx8yw3bv78Njeua8SoBMAUxO4EZ7ceT7mdacRU+JwTdBg++dC/nfOeULd5nzdxyMX1OtWxY14xlmQhFIKxRwjwFFUUBadqYZoLFdR/z45suo3y3vNE1aVJ429b2yk8Wfkarp4e50/YgNZTB6oZVlE4rJW7G0XUVx7GxHQNTJkiYEfqivQQzvDz01+fIrNDHC6YKwSwPqekhhKWhCx8v/fU9mta3yuO/t6/YkYsedjgB3oI9wVZGaaKSLxAJfc1xOtu75PLlyxGKJG7EMZIsDoWFhaio/Pn2OxgcHOSwow5lwYInqZlRLt57eLVs2thKpix2PZ5Jx5Jp2gz0q0RiEgsLxxZoXg3NI0hLC5KerhJMAd0HzUMa8dz+L39fSVx1+dVy/Zp6Vi9bi1+E2HXXXTny+KO59Affo2Zu+fiNHWha2Sn/dOsdeHwq6VkHEsr1frGKmqQ10tncx2knnEHtnAoxkp20reMkJ8nG9RvJCOSiST+a8KBLnchQnJb6TewyfW/wJoj2J0abniERIpk9oYJpxzGsGIqqJZ2Cbk3wMP+1oksc22JjRxPZRalE5MD460paEDdedwu2bdM52MXbn73FHvP3ZDAySGZ2BoYRx7ASOI6NKQzidpQhs59LrvwWjz7zIN+97P845mvHyFPPO0aMzafp6NtEamYqdr+GInwoms7KDxrY/6h9ZHq1Ira3Zcx/GjucACPEqEK1YdOqIfmX2+7kgu+cS2F5ljCb4LWX35d1TRtoaWumsGwKRWVTiMfjJKwYmqbR2NyAaZqcdcEZHH/qkaMzqA3Fs7NpbdpEpLEfrxLEkV4Slo2ICCIJExQLU7i1qg6SmB3DNhMIOwVNCxHKhqKCNOoiveMG/NZeqRhzX5tj6dKleD1+jjvhWDau2sSaNeu447TfThw3llA6J1fcctfPeOaRF+VJx50q/3znnyibVTheQ4zL9oKR8E/yq8ZlvdI2JXvP2w8M6FnnyLqm1RRWZVNUnTcxYZ6EphWd0vUQh/BIL6rUXK2pa8TtGBs7GvCkCrKzs0e0uDvQR4uaDWkQMcJIXWAJAx0vtmJhqxYy6mDLONFoHMULMSdOWWUJKOOFZt2iZrmxvo2QzMSUURzF5o2PXqG6bDqJRAzbtlxnlTQxZIKoM0TetEwOP2svcfi5e3HD1b+RTzz6OKuWrpHfvOBcSmblCAQkjDAhfxZ+r4JIuM/OUnJ58p4XOPrsA2X+zJDLYz3cuuZz3vt/CjueADN+DN792wexhzw8+PsnOfbYY+Wi9xejeVTOOussMqvF+Dzkzb21m1cLqVA6J0eU1hzIUzd8LHtb25AiD0cEiTkSTIeuvg6GIkMMDQ3QP9hH31APiiLRPYJQihePX6F0RjF7HDV/1Nk0waDfnpn6pVdfcDew4e6bH5WqKrbhzR49x/GnHyVmz5wnv3PxJdx5/59lQXneeGqezTFsuZjw/CMvMdAWZ+mHq/n47YR85/13cPQEZ3/3JIoq8yZe70lYt2Y9Xs2PR3jQ8aAkid5F8hX4dA1bGsydO3er13Hmmafz8F2Pg67iERJLAakKLAGOqiISKpqqI3A48LADqZk/1aW+H9OsramxGccB0zGQUkGxTKZOrcCWJpZhY8kElnSFOC4jDJo9nHjs6QybzFffeJmoX94m7/jj3dz1l3u54P/OkSUV+SIjlEpF1lSWNmxMpnQGCJJOV/NGOtcNkl8dGkdNJJQv7QL5l2KHc5SPZdGvX9EuW+s78SbS8fZn88ifnyVuxzjtysNE5iwh8ANe3CoVHfclDf9MINSS5Hde+NrVewitNEqf3c6Q1ceQ0sObS17h9YUv8vaivzOY6CduxikoKCArJ5dgKB1dT8GjZrJu+UZeef4f9NYb4zmNx96HENsmXt+sHrV1Ywvl5eWj1zkWElYvWSfXLF0vh/N5p80sEAcedgBPPPLUVlgaxyT72tCzJiHX/b1XFnoqmVeyF80rO1j03nJ0w4fu+BBS2+aI1ISGKlRUkdS8ipt0oQodXXgpLyqnsqScWXNrR+5r3P0LmDl3urjs+1cw1B8n2m8Q7THw2mmUpFUwu3R3ZhXvziG7Hsu8it2ZO3vO+PeXPNTy5cuJRsMMxQcZGOgjP7cQFY2oESVmR4nbMeJ2nIQVJ2ZHyCtP58ATdx+1UlSYNqdAnHfJ12nvauFPt9xB15KIjPbE8esCTagoyXv14CNVZPPQ7Qt4+S8fy+VvNrqMoRM0iftvYYfUwMMCsWblahRHQzE0dBGgKK2MoZ4eOtclZO5s70jx9vaGNUcUYnK/U67cXyy4/iPZu6mN9//xIYYRp6KiCq+iU5hbgmM5JAyDhGWQsKI4jkNaagbpgXRSchX+76JLOOSY/eV53z1jwuD/9mZLNa5pkR1d7UyrnLbVG3jogYd45aXXeGLBY7KspkQg4KhjjuLib36HnJw8eca3via2dY4fffenlKRUkyqz8Qgvmzo6MCwLRVFAatSt3sBeR8zaqldaSA1N6iMtVhRUFKGiopKXk09aZip9Vgc5+ZmjDqcJ+hmn+tM4+cjTSfdn4Rch/EoIr/DjJYBfD5KamorRH6WwuGDCSsqh2CDd/V14pJ/aqbMRKkQTEWzbxpZOkozewHBMhqx+Tj72NMbmoQ87VGrmTBNXXn6l/NP1d/HQHU8yr3IeThSkraAIB01oaI6OjwAhNZ177/gbImSwx367yK8esje7HTjzS2fa/Suxw2ngsRBCYJhR4mYM27YRhka6WcCiV1bTtqpfDi/zPodcwcXmWlIFPHDIWXvSLZoxiLDbvD2ZmjONgrRSrKhDLJogEo8yFO1nMNxPX6SL+tb1bOprpGaXcn7zx1t47YU36agLb9ki5HORvHgbnl7wLDPmTKeoNlMM38/mME2b4sKpnP/1i9m4pksCVM+eJgYjg3i9+tbPnbzv/Jx84tEEhhWnc6CDsNGHLQxsHKTtsGr5mombpyX3X7e6DkXqqFJxw0YoaFInNz0PfzDAkvVLaB5oYv+TktpuKwRzwtRRDS8BM52AmYnXTMFrhdAcP9JWkNImMyeDklnZ49fjyd9PPfsULCVGRkYaQoXecCc9kU764z0MxnsJG/0Mmv0Mmt3kTcvksJO/OmZyHSXMx4anH3mBwU4Ds18j3CHpbQUsgUB1nWqKgoJA03TCsTDtne0seGIB1//kZn71wztl59roFt0e/9PYoQXYkTYRY4iEFSZhJXCkRFV1hBCEQqHx3oRtYMSUG/4ckxiRWoYYcnqJywhCd9z83HicoegQA7E++iPd9Md66I110jnUQutQHZ/VfcimgSYKpqeLXXbfhR/+4HI2ru2WX7j9R3INnYhY+FJ82/QEa4pKXV0d9//1AS664GK3y2ByICqKsvXCBRtuuvp3cvHSpQzG++lP9NIX6XTzujFdjWVLult62fDZpvETUVJ4G1Zuks8/8yKKVJPZUgK/P0jBlCLi8ThNLU00tzfQ2dfOtoQXCetXrQdDQZg6iqWh2Do4KtgK0pZYlsPhh+87+p42Q83sMvHsq09RXJlPfcdaWgYa6Ig20R1toSe6ie5oGz2xDjrCLeSX57hOsHHP22X2/Max35Ublm8kpKXRUt8BcS+dLf1YpsslNjJMhIqquhOLjYlhGTQ1NvLum+/z4uOv0bk27JrV/6VOpTuUAMvNBKyytoLBeB8RY4i4FcXS4qRW6OxzwhyRWqKNU7sjIeEJ1p0i2cFeTpCS+OYzn8j169fztTOOpmOoiZ54Bz3xTnpiHfSEO+mNddATaaMr3sqmWDN1A8s469KTOPRkNw/68hsuEqGMAHf/6a9sXPH5QjxqCCjgwBtPfyy7N/Wx/4H7buFAGnsvZ511Fj6fhyWrFnHHX/7Mpd++nK61Eak52sSliUnhbVjeId985R3Kp5fSMdREx0ALg4kBHGwsx8bBRpoOXhmiZ+PQOJI8cI/x4tOvEvKkIm0FLAW/x09qKI3evm6G4mGkYiGEoL6+YYt7l2Ni9c2rOuW6tXUkEu7E4YaQLGzbHgknWQl4/+3lEz/D5PuumFUi7nnmVnH3k39k72PmEirRaRpYR8vgeloHG2nt30BOWRrHn3b0SIOKkWdiwUUnXyE98RS0mB/bBE3T8XlTGBqMj7kWC9sZJhiUONLExsTEIC5jrG9cy7Ily7j1539lcCUjLVv/07UFO9QaePM1Y9XsUjG1skQOtfST6mQSQXDIKUeL4DRAHZ/RJEZSEAVjvYVjhXyiNenb/3iLvCk5nPL9A8WN318jm9aswUMAw0oQM6PErDBRc4DeaDfFlQX8+qY/UT1/mhhr2n3nBxdx7x/+xu1/+At7H7SrLK+dRu3sSrGFF3x0F7ck77O18uMPPmaXXea5JO+bbTv2emvmVYjyymnyxRef5+gTDxbfPPcb8oofXkVBfjFOwhnNUU5q0IbVLXL5kjX8/bl/YCUcfnjV93j26Rd464UP8CshpPSi2CoOAlXVyfLn8MkbS1E0IQurcplSnSYAmlf0yleeeYN0PQekIC0tjdRgGn29/ZhWAiEElpRga2SmZdK2rk8WzBglmxfD9dUWvPDUK3gUP4lYHDNoYgkLgclYPWIZNtZgfKsJOhLXA4yAqvll4pp5P3KdfIvr5IP3P4iiKCxcvJBrfnk1tfPKxTgnmA1fP/JC6Umk4LGCSFNFdTSKCkqJhw2kIZKaVrpZXNhuixkZYzDRx7FnH4FhG1i2jWpp9LVEmZZTyW9/eiffvfE8mVmtCaGJ/+iaeIcS4HFIDubymhLerf+ETCWHzNQAwVJGyM02Z9zfVNcnW9d0Ih1BSXkheTXBrbP2S1i/olF29/Zw3PHHgQd+/KeLxfe+/hO5bsVaVFUjYbrUpceeeBQnnn4cVXPKJhTK2nkV4uIffFt+96JLefu9t6meXsUpp54ojzj5gFHC8VFGAfcPC9589R18KTp77L/bVkNRCOkWVKhwzfXX8M0zv82rT70jjzxjf/Hnu2+XJbnTyE6dAjasX7pRvvTMa8QHDZobN7Ju3Tp8vgC77rYLxbOzxFHa4XL9mg20re/Ca0PAk0J+7hRsU+IXqUTbJS/d/Q5hc4D0wlR5wMFf4cknnyRIKprUELqO4cRp74lgmw5CKKjS7VvsCIm0FTbWt1EwPWOcJ1pIQdPyDvnKU6+T5SnCp3uJJWLoqmfM3braTjVNNFuy9K16OeewaeNi4nJsDeRm1tT0XSrEjfOvHf/dWOF14KkHX5HmgECXCrY0EVLDiVjkpucTM2JgChAO9jC/tWIQdaKk5AZ55Nn7KdstT4xJEKRpYY9c8Ns3yPUX8fsf3cllN14s06Z/fqeIfyV2XAEGt83HzApefu51TCXKwUfvP75UbywkLHxvMR+8sAxhafRFO/HnqvI3D14zkrk4TgFLWL9+PbFYhENP2ntE0P7w0PXi5p/+QdqWw4yZtdTMqqR67rStatNhTT9tVr7Iyc+QiWgCK2Zz0/U38+rrr8pLf/gdplYXjuZzJC+mbW2v7O7s5FuXXEhRZY6YaDEjhEC61cEIAdNnV4iDDztA3njTDQgdedFFF/Gj7/6Mgf4hHvibLlevXs204ko2rNuAomtMn16NFA4fLXyf6352k/zZ9VeJI449VP7hptvxBAKkZqbQ0dVGPGyhWD6+svtXkfE8DDtOpH+QVx5+l3ivQkCm4yQsEDbt7e34/X40Rcer+0gJpiBQUVWVsGXx9+ffZI/DZoxMWgIBDtz8i9/iU0JkpbgN0QYHXeeblBKpyhETGkCLW3Q29YI9bST0M/LsJgrbKaPvYWvlpWuW1Mvf3PQH8n3FmFgIVSMRi7D79H1wTIeEE0U6ChI7aTJLTCdG2OnD47Upm5M3+uaT11Q6O0vEI1GZm1GMZVjcfNVt/OCW82V2je8/Rhi/Qwnw+OQHlwmiakYlCSdKzAjT29sDsjS5MVvMwqXF01iutKBJPx7dR1trE39/4n15yCn7TLhMdBwHwzDGHQMNrrzpe2Lc8bdCgDZynUkN+eNrr+TcUy4gkBLgngfv4hc3XMe3z72EY446Vh533HEUVWeKlrW98uWXX+bNN99kr/32cIV3my9bGffrdb++Wjz5t1ny6SeeoWFdM+np6TQ0NFFUVILq+Ghra8OXrpNVmMEPrrsYcLj5Vzfz1nuvc9bas+T06dOxpU1qZpANLeswEwZBTxpOLIbP58OjBLANSQoZGHoe2d5CBiK9tHU3EbfjeDwKlmHiCwQI+gJoqgchBLZjYpo2G9d30rUmIXNmesVwOKl+RZtsWNtEpl6YrPsN0bqpBX/Qg6M42NJBU3RMYWI4cbwxjUSfn4ZPe2TZnlmjTya5pn/1hb+TlZ6BbdsUlRbxlSPnj5T/TVjg4cAzT7yIXwtimHEUVKRUmZJbjKZpGEbcjYPjcqK4jb5t4iLKoNlDGj5+feVf5NcvPJ386tRxbVyqa6cju30E1XSyPDaP3/kCF//yJPDwH5GuHbigP0nlYsE3T/yONDoFVkIypTKTH1z1PTfkMjaH14H+dbb8y08ew2ekY9gxuhOb8BTGOfcHZ1A+p2C8lpOwbkmDvPq7P+db3/oWB5+29xbm2vblvCYTapNaYcEDL8if/+xaHn36IWbMrhLPPfK6fP3l12loaEBV3TdfUTGNSy+7hKLpuVvv6TN6me6LIlmJA2BBw+IOefopZ2LbJprmwYzblJRMJScnix///ApK5yQnBgfq1jTJi7/1bWprZuNxgqxaupqe7n68ugeP6kFzfMh+L9848WKCVgbSUHEcC8sxSNgx4jJCX6yT9RvXkFeUxZp1q8nOzEHTPKjC1aIDQwOgmEivYNqsAk755jFU7VIs6pa3yLNPO49MPY+QzKZ6ymwK8gr5ZMkH+P1egsEUNEVHQ0PTNGxb4igWeqqkeo9pnPKDg1zhdGDj2i5515/uYemi5Rx11FGsWLGC9vZ2ZsyeztkXnklZbcHEk6EN5xx3sWxc1YJH+PARItFvceA+h+FzQqiOnoyHJ9NOhYPtWETFAIEiwQlnH8VNN99I70AnhWVT+N4V36G0aorAgObnLLn0zXUM9EWJ2oN0y1YOO31fdjluqkvT82/WwjuUBh6PUf7jmpoa1ne14vWmonZ6+M1ld/KVg/aSXz1iL3Kme0YSOtJLVfHV/b8il7yzFidmEdJTaKxvpXHVRspnjU8MkEDVrDKRlzdFvvPOexx8yt7j6m23nz1jPE/ziWcfLWJyUM6YXyUAjv36weLYMw7m4QeekJqmMWvWLKbPqtiiwmWcQTHmD1dw3bXfcC7C2qX18uYbfsPMedO5+/FbRzTd2Sd+W3Z2duLVvO7Ow+ZmQqWqaBYbVjYSN6MUTStkn8N3Ix6P07i+ibplTaSq+egelaAWxJEuhZDluORyuuNFExqx7BjdA61MKc2jqaWJlJQUpCUwExZCBWwHEgprl67nmXtf4gz7DHnmKecRDKbg2GCQ7LckpzCjcjYLl36MVBxQpEsjO2wNKQJ1SGHlY0s54Mh9ZE6lT3z6yjp59713kZLj48Zbf+62iwE2rGyRTz78FC8+/honnnKCnFKbtqUQC1iyZBEeGSBmxrA12GXWnsSjMWwp0RSXTGCs9WdLi0F6OfCwgynZLU38ecHNNKxukX/41Z+469b7+PYlF8iikmzh92r4fT5imoUklVTLYMlbK9nlyKnu0Pg3s3vswBqYEa32wgOvyw+eWI03morPE3DLxTSLiNPHHgfPp6A8n6KSKfgVTdx98zNyw7ImyooqSThhWiMNzP5qOd/86UlihIR9GDY0Lu2Q3/m/SymcOoU7HvztF6ZT2baQjyl3+Zzs9xGZ3Uad8/LFq+WG9fU8s+BZpCn42XU/oXxmsTsZJGPCF554qczOzuXiyy5k4eJPWLeujuefeQlhCQ474lBOPPN4qoedcUnnTv3CdvnU7a9Qm7sLhf5SzCEwEzYJww3xGFaCuB2nK9FCLNjNOZecypVX/pjGxma8us+NACgiWXnkTn65OTlkZWezeNlnxIwYPm8Ij/ARJJV5tfPJyclh0fLPaOttAt0tJxzeV1FUFKmgeVWm1ZaQNyWPwcFB9tx3N/Y7ad74d2TD+iVN8qG7nyAjI4PjTz+S0trNiAQd1zK68Wc3k+rLJEXPJNuXT0jLwK950XU/utCT4TgHR3EwZJzMshCnXXoMRbUZYrgYZv0nrfK3v/wj+fn5HPmV4/D3ZdLTGKanYxDDsojYg/SYLcw7vILiWbnU7FEy3lL8Fwvzji3A4DqbPm6R9/38WfK9ZejSj0/3oarCpUZRDAzimPEE+fn5rFi9Cq/qJ+BJwZYGPfEOlMw451x2GnF1kFnzakY01vDxm9a2yysv+TG/v/X35E9PFRPZJVuXvy2rfibe7nMPNPp9UhiNvgSmY9PW1i7vvOtu3n//fSqqKphWOY2TTvoaM3eZPlrE4MCPv3+NDCkZvPzca1iWhdQcamZXUF45la+dehIz5laIsVbGiDPIgGd+97YMxdKpmVKFEtOJDJpEwhaxiEsGZ1gxOo1W9jltNuUHBMWbjy+Vr7/6OiuWrcS23SKChJVASgfNo6OrOgF/iJRACrF4hN7+fvxeLwE9lczMLKqrq5i720weeOJe6hvr8atBlGQGlBAKAS0FXfVSVj6N+XvM5oDj9hbpU7WR1MWRtW4yArF+SZN86L5HUKXOT39z2WgPKuG4yRsSjjvkJNlS10FQTSeopJHmSyegp7hFGpoXVdVRFBUpTCIMsteh8znnyuNHTHgcaPisQ7bX9/HYvU9RnT+DNJlDYVYZ/b1DGKZJwokz4HSzfNNHOMEoBx26L6eef7QgCKOFN9vBC76d2PEFGCAOH93fINd/0IoaD+ARHlAUIvEhBqK9RKJDFE0pAB0+WPoumkdlSlYR3qBOf6yL+s41bBzcQF5JFnN3mYfuUfHpPiqqp1FeOY3qWdPEJadfJQsKCjj+nCOo3bViC5qZf6sAj5lMor0RBvuHZEdLO319A4TSQgwNRUAI+vv7OeH0Y8SE1VcSDtv/aLlxbRvpviwSQzbzd5vP7Xf9Wui5MC6ctfm5DXjnvpVS7VPZa3YNCmD2Q38P9HYaDA4kiETjdCbayJvn46OV77J+bR2maWObFpH4IJFYGEfYmKZJPJ5AcTQcS6JpGmmZIcLWIGed83UAqqqqKJ1WzNTZLl923aqN8pnHn0NTvNTW1qArOs8/9QoBb4hZs2Zz6FEHklGtbt06SgrxhmUb5eWXXM20aVP59b3XjW/jmtzmiQeek9f95EaCaioBNYRPDeDTg/h017Ou6hqWiFNYlcsv775qxGpbs7hBvvLc67z76oekKJnkeAoxeiSH73MsquMlGolj2haGHWeIXhY2vMXKjYtQfYK84hz22md3zvzG6eRXpk/8/r4kdkAB3qz7nnAH2JJnm2TDR52ovSEU28NAvJeFyz/BUhNk5WRQU1XLx59+SNgexHDibuNon4rqsWls3cBgbNClkFGTvMuOcDNrbIPqmiqqKqtZuORTDj76QC74/pn/ub6xYziwEn1x/vibW2VOTg7Co3DokQczZWqB2Hw9N+5zDJYvWiGfevg5PnjzU74y7wA++egz0tJSmVpZykXfP5/C2oyJG4snoPm1mGxZ2cLe+1ZCCjAEsgsG26Gv3aa7L8qm/jaWb1rIpnATtm2SsOOYdpyYGSUSjxCODJKZloNtSnwywJ5f2YtDjjyQgoocsmeM6Rw49tzKZs9h7HMZe8+f9z6SAvrCQ2/I+//6ALfd+UfyytK2bGgmYdWSDfKaH/2c9Ssb8CsBPIoPXfW6TkbFoXJGGZf//FJKp08RSGhd0yv/8rv7qV/ZiGNJnAQUZpShRn0cutcxxAetJBNmAsOJM6T0EA5tomr3IhavWsiaNeuI9xkcdthhnHTmCeRUBP9lpHk7hwBbQAL+fucimWuV0tsyRMI0+GTxJ3RFWpk5bwb1dQ2Eo0MYIoHhxIjGI0TiYSLGAIYRJz0tm1Agxa1hlQIV1c20EQatXU10DbXz3e9fgs/n44LLzvzPcSElHU1Gd4KP3/tY1q3bwIaGOvY6aG+OOumoL0DnkvTa27BuaZN87el/8PeX3iQWjiEViT/Vw1HHH86hRx/odpAYm6mWgK63kMvfXcWuu9WSmoab2TUEZh/0dkJPj0VTVwvLWj6jfaAFU8YxZQxTGiTMKFEzSiKRwI5L9pz/FXJCUzASFjF7iKypKex+0DzmH1omtlbq+S9B0pr4+gnnS4/m4Re//AWFVVlbTsYSVixcK3902Y9Yv6oer+aSydvY1M6czrU3XUPl7BKBhFOPPEeaA+A1U8FUsG0bvxYgRc+iungWJemVOAmwHFf7WtJggA7K9svkmG99RaDC6sX18iffv5ZYf5yamhp+dM2V5E4PCLQJ8hO+IHaoXOjRS1K2KMTHA7MPmMacI7LEnH2nkp2ZwdTCqQghaGhuJGJEkJobv3OQSEWi6BJFF0hF4PMECehu8+mQmkpAySBVz8Svh5BSsOte8zjiuMP45MPPeP2pj+SXrtaWE/669W0lDLQN8vZr70jFVIgOROjq6iIjI+OLDfDhCU+Fqnml4pKfnytuuftavnLs7pTU5NPd182D9z7Mt77+XW65+k+yflmLHMsrJh0wwtC2Mkz7EuhcCR310LUJwkNg2zJ5eIGqKGjDtcFSQVE0PJrP7aqg+vAJP5l6HvmeEgq85dCWwj/u+4y7r3hedq9OjOQNb/6snH+2RF4AuhuPT/Gn8fTDz9K0qmPL/HThku298I+nxYKXH+WIUw7m8JMP4rHnH+DhF+8RlXPcRnSNq9rkwKYIMuqS0Bu2gWVZCDQGugbJzcglYcRImDESVsxlArHd0FvCjDFcbjh912liwVv3C0+GoKu1jxt/9Bva14Ql1j8/h+2AGngrSJpIvasHJb0+OlaFWbe6iQ+WvcdApAdN0XGQJJK8SzEj6lKJWgnCgzHKcssJeNLQpE5qwGVUTMsJ0jS0nrcWv8LfnruLyllTxQ2X/lHmTcnl/B+dJr5UkG1MCOhzCR8l9Lb28fiDj0u/7WXp4mWEQiHySvI4+PiDqZ5XLbZbU21tbZ3U8E//7WW54LGnWLdmg+st9jh87ZTjuPLaHwgS8M6f1su+NTEyPdn4CIwU7DuOdBkwbElfrJs1m5bREW7BchKYmC7PlWNiWDEM28KMGsyYOo/dyw5AjeuYjoUhE5hOgpjSj7fE4aiz9yerxjPOvP0iFDUTef7H/c+B9Z9ulE88tADFKzjljJOZNqtg69bM5lldyaKHC0/7nmxc1oou/Wiq2z1CxhVKcssoziwnP70QJ+Fmh7nslwksJ+HGgs/bg72Omzmu4d3qjzfIC475Pkcdchx1m1Zzwx9/tlWn6fZiB9DAw013PwfJdVDm9FTRqW6E0hgb7TVsCjcStcIoWtIVq9g4wkFFQceLbgWZXjCHWSW7scvUfdhv5mHsVvFV5pbuwi4zd6NiejEPP3cflXOmCgQUFE0hJSVlgnfsILf3Orf8dWJI2LC+TrZubKWpZSM1NTXMqKklLzMXn8f/xUoTt5HmiQonnH2E+Nvzd4kHnvwLh3/tIIrLCvjrA39l5Yo1EiAYTME0bMJRg4FIjP7BCP2DMQbDcQajMWKJOJbtphmS1LqgjMRPFUVBSou4HWPW3Jn4PD78nlQCnhRSPemkejJIU3KwWr08f+8/2LyOduvz1DAb6Rghn8DmHJfBJ6Byl2Jx8rlfI+RN4ZF7n6BhSbur+cf2ed78Z8x7QUJnew/xRIKEE8fE1b4yISmdUk5mShaJaALDSpCwo8TtCAknRlgOkl2URknlZoQEAqbPLxdHf+1w4vEoWZ4p3PObv/3TZYg7cCLHBEimOtbsXS4wYMnqFLmLZxZf2Wt/Xnn+77Q0tBDuDdPd2UNqaiqZqVlk5uVRll9JChn4lRC640NDwa96qZw2hbnzTxHeaTAcS7VtE9s2Jzj1v2euk1IQi8WIJWKUFU0lNTUVxasQGRxKbsAXNKUneGbDnwrUzK8U1877ySiXlwLEoblxI5alYAgTR7pF7WCPJrQoEtMxkdIeYfNUhYKjKAgBphOjtLqQK394JV0bBulZFsPv82KaCokE6JaC7qh4HC8d7Q30b3DGsT3+y8eJCpWzS4TOkfKH372Czt42Dj38UBlMD5BIxEbJ6aQbvxZCEI6GOeG0o8WwtTe9ajqL+5cRHoiiCI14xGR22a6oqMRiMbeGWbiNyG1hYco4Yaeb0uJKCmsyt7SeBMyeO4v3XvoUvwjRVt/OK0+/JQ8/Zf9RmvAvyHq5Awjw1gRjs6T0CQZyW3sTu++3B7scOlUUV54lf/KDa8jLKaAku8LdU6r4RBDF9oCqJHNc3fUxOny4aDFHHT2PsWbO8DYTYnu5e9h+k9Cre8hMyyQxGGPJkiVkZGSQkplK60ArtXvM2IaNNEHniqTmsGI2mlcdX1K5+XWPddBJaNzQQLaYihBxVGwUlKRWTd6JLTHtOIlEAkUOO18ESIeEHaagOocfXH4RuVW66Go2ZFqWRkFqCrGYSWRQIzpkEYt60AydVC2Lhe8v46DKudtBiztxt8bP235YiKfOzRfX/+Gn8vFHn+SThZ8QDycY6BskFothWS6ZgZQSXXEfyLqFTTI7O5sDDj6AgoICPrE/Ix6P4yNIeUkF6SlphMNhhIyMEP5L6VomcTVMZ7yVS44+a6v3ZUuBx+ND2C4tkVf4xw0WIcQXmrN3AAH+8li6cilz9p4NGuRW+8QFF18gH7j1cXDrY1BsFSkF2BIbG1PYCGxwbBKWQNGVCcMYI32PGPOdA/0dfQCk52aMPPAJhYMxnsWxmVUTVFDpio7P4+UrB+xDa3MLg4ODOCrEB2KjZubm69qx9DCbX6eElg0tMuRNpaurg7TcdArK87ekpxmzT2dDVEYTcWJKDEexUYTu0uYIMTJNCCEwbYtd5+zKex+/gz/FT0+0i7gTpbhqCjf99UfuOUxYvHgh+5TvS840AB2zX2ewG/q7TPp6oiTiKfgVnREmi7GTyeb8SF/a8EnyXwmFmvmV4mdzrhp5j4/f+7ycM2cO1fNKRp7E+sWtcvnylTTVN/Hcc88xMDDAvLm78NB9j6LrOqFQCEVR6B3qRUdH0zwjlog7ZkzCso89D51Lfm3qVg02FZWAL0g4nMAeXpL8E9iBBXizJyBG2Q6G7Q3TNN0+DcmB+9BDD2FiJzmLfdgo2GaMmBVDSA2RjAHbQiAsh5k11W6a3cPPyVmzZlFVUyaEULE3pxx0ILIpzHOPPidxXJOyduZ0pAI5ebmUzZwqthh4EwjrFkIswbEcYhEDn+qjemq16zgSbjofPUCGu4/dY484lsYmZUjTQUiXbWT16tWyp6uXUCCFlOwQGWSycVkz4fZBmZqfRn75BLzPDtTV1TEUGcCr9+LXfKiKB024TB9KUo0LIbBNi5qiGjICWdR31tG+spXC6hx+cc9lo9lKNnS19UC5AyEgFaFnI7NSIRDU8XhSCXf04FU8YEF4A/Kll/5OXV0dny78lOqZFRx89AEcfMJeYvvSD7fWnXLM32NKEpFwyoXHjB4xKT+VuxeKyt0LAThyyUHy1l/dSVlJObvuujurlq/CsGO097US0APoqg9V1fEoLr2To0hsGSevPIMDj/vqNvOfWxtbUaRC3IgQTgxSUT11i22+yIpiBxbgLTGugF+BgqICmhtawIa3n1sk42aUcy76Bh/840Na6rrQhEyySkbcgnRHgA6OLcAyiZsJTj3iErlow4cU5BVz95/vlqtWrKZmVvXoSR1Y9vEyuWl9K6qluowfCNYvq0OosGFVPR+9/aHMys8mOzcbISSKopCVmzMyQ7vcyaNUrFKRYmBgQA72DRIfiDGjqoagP4QmNFdgFIkjoHV9q5Say3nlETqapqF5dBRdEWvWrZWKojB7+myXjEQ6bKrvYO3aNWRnZJE+O5W0lHQKswvZ0LyBhx99CC3kkQcctD/7HLzPOKYKIxanN9yO6tOIqn501etmJSleVCEQuER2ab40rAQIS9Df30ssESYjdwrrV2yUlXOLBRL6ViOLssuI9JnEW8CTjlR09zx+H6QGBQE9wKqPV7KprVMu/GQxigI9vf14En4Wvr+MNavW8/ar78mLL/02U6pTxFazyL7Q4Ene7mZFIhOtN6vnTxPfuewi+ftbbuOcs7/BJRd/B9PjR1djJKwwquI+H5cXWyIViyFzgGsu/zMlM3K3nCSHJ28L2jZ2YA/BQKKXKWXZlNTmb3+kYQLsVAI8gqQza/9D9uX+2x6hpnCWfOT+xzjrm2ey1zE1omz2FHntD2+mqrwWJwoDHQMoaK45jYOQAttWuO9vd7Ni1XJuuOVG/vrnB6hb2ciqFasonJo/Ym698fwbsn5lHQElCI5ASfb5VRUVJKhSxXFgaNMgka4IquoKavu6jpHfVVVFEyqaprnZPqoih4aGaGpqpLm5maz0TPyan+zMHHIys1AUBU3REbZIxlkVl8xPVVizZh03/+YWuXr1WooKSjlw70PksUcdTfWMEjGjqpb1a9bS3dfDp0s+Iy0tjeLiYlqamslOycYRDm88/TpO2JYlVVMJhIKirWWTfOHFZ+gYasE0Tfx6Kl7VjycpxMNJ/hpeUoMhhiIxBiJD9Js9dPa38eyTq6nfuJ7Lf36pLC3LF7E+iYgHGeoUNMctgikKXq+CVwHbhEgE7KiKP5pD94pB8vSphBN9JKKbUFUdr+alf1OYgZDBby67g4yCNHnh988hp9Y7PtwyMuA307xbOB/Ga+ixFV9bbcsooHrXUvHdH31L/vLnv0YPKPQMdBL0h9BtL7qiJ73v7tKsYnopv7nhOkpm5U6YNDLcRP68o74vU0UORtxkINFNbcX8L9YaZwLsvAIs4JiTDxdvv/Cx/OPvbmfm7Jnsc8RsgQL5VWni5HOPlQcesad48OaXZVvrJjThR0gFieXO+H2DfLToA04942RwBH4txIqlq/D4PFRWV4w81NXLVpHmS0VaY/i3hEARAkW4qTQaAiVJL6M4CpqioeNBOEndJVR0RUd1VFShoqDgD3nJmZVD5dRKBgcHaWpoZtmS5WSlZ5CVlUV2Zg4VFRUIRyDUpINlbR2/u+23KKj86Iqr8CkBWuq6ePGZV6mZfgF5mfmipmq6XLNuNb39PfT299DQVI8jQEgFDZWpxVPpbOvk488+wRvyycHwEJu6W8mZmkHjugYCWgi/HsKvhfAobmM1XfWjWx78fj8dQy0MmP0s37CIIbMfdIfmxo3c+cd7uOFXV9PV2INqeEk4kp5whCFdoHsUNKGAqmA7gkTMxmsFcWwFnDCGEkdYoKsefJ4gwqPhMVIpySol0jvIzZffxvwDauUZ3z9ifIbcdg384VKtbWNkeZYkQHTDPhXi6muvlLfc8Bs++fAzSiuKWL9mPbruRcWtg66ureTqn/+YaTPH1JuPSY9FQtuaPnnXH+7HI/3E4jEGY/3kV2bzvWsvEKMsIl9usb8DCPDW1jDbAQFHH3sUv73xVsLhQVpWDciiWW496IEn7CmwobQmn7f/8S66CCSpqFTCkUGa2htJzUjhrHPPYfGKhQgUVq5cyVB8kGPPPGRkcv7wk4/ZbdYuZKZmo+CAoqEoAqG6HlikgpCumTusOVWhjjGd3Z8Rc1qCgnDTOYVKVmo2uRl51JTVMDAwwODgIH0DvXy86BM+WfwpFRUVVFZWkp2Xzx/+9AdUNK68/IfMmjlDKBLe+fsS+d7bH7CpaUhOKU4R0ytmsnbteqSwcMR4B4klbPrC/WipOnN2n8OcXeeK3MIccGDd8kb50x9dR8PqRnxqCj4lgFfxoasevIofjxMkpzCbTrmRwqo8ctrTaF6VYObcWhRdY83y9cTqkS899Xeq8+dgOAa2lBi2hkgIV4CFgwMkDAtF0dB1LxpxYuEYiqKio+NVvKiajhcfGd5cQkoGKUoOzR/08OeWBfKUi44hq9qz9cKGiXwPKAz3m5ZSTBymGfO/EdNaQNW8MnHE8YfKVStX8/Wzz+SOe29nzaq1+EmhoqyKb5z9TcpnFIixAjsyrG345IW18oG7H0bYKvGIScToprAij+9e9a0x0vflQ5Q7gAB/OQznkD77wrNUTC8jISN899KLqJxRKStrKimvnIYRsxG2Rs9AJ0rQQ8KTYKhnAMsysKXBzJmziPXH0SwPRtzEn+vjaycdN1KeBzBlSiHvvP8eQgimFpegCo3szCwy09NJS81w8yQUDRQ58iNUl9VBKApSSKQikEoyfCXk6HfSTuZmu+fKzMwkMzOTaVoZu+y+C/WNDQwMDPDy31/l/Y8/obmxib/cdjvTq2tRTHeolORUEOl5j2Ufrmeoq1j2RbrwihQSTgTUMXRBUqMwbwpzdp1NTkGOSCsKjFNOVbOmiseev5cNS9rkT678KevWbMCTdNbo0ovPCVLuKcVXIDn44hmi8sBL5ElnvEnB1HyuuelK8asf/0X+7Ce/ojprV7cUEgsViWnYqIqCgYpQ3FRXw4iTkpIGBhjoOKaVdJipeDQvigapoQx8ahAfGgHFJGSnMtjWxTP3vMrXvnmEzKjWvhR53PbEWEe2GSZpOONY8fyTL8knn3ySV9561iUSWLZJfvubF/PIY4/w0acfyK8etA8JI46m6oQCKdSvb6RhXTPNa9sY6osQS0SJ2WFKqwv57tUXuZlhw2WR/4QNvQMI8FZmn88JpA7/+7Oln3LFZVdwzBkHiicfeVo2bGhi0aJFvPjsS6QF0knxp5OVl0FsaIC1a1fi8XjQFS8luaX4CbLw7VXkFKbT3z9IX7ibH177PcAtCHjyySd55+33mVYxlQu/dR4ONnV19dTXbWDxR4vxaF6y0jPJTM9y17mKTnZGNgpuUXp6ejoZqWlI4SCFQAqBnWRucZLOLoQDCijJkI2iKDjCtawqKipAERiO5NkXX6KsfBqOsFGkYMPyXsIdNt1tYWYX7UlfnUXXhrX0xDbx0fL3IRRnv4P3xBEOilRICeRQv7INI6Zwz1/vlAnHxHISVNZUUztzOo5jMXPmTGbWzkL36dTOq+LEE0/kkUcfZtXyNRRll5FTFeDUKw8SqFA6P0dc9fMr5PU/v4kzTz9TXn79t8QfLn9Emt0GhjSQjnDX8UJBdZJ2iCJxZIJgyEdWRiZmTwINhbhpuA4+6W6nqyqDvUP4igIIoWILD7qio6seoi193Hb1fVx8w9ly83TMbQ6UCaIa2/hzC5xwwgn88pe/pG5Vk6yYUSrK50wRt937W3nd1dfz7ruNLF+8Ap/uQzqCaDSKYRgYhoFpmljSwpAxjjvpaI479WimzR5N6/xnhBd2CAH+JyBcLWzYCdDgpLNPEGOJydd81iRXrVhLSiCFJx5dgNJnomoa6aEgjm7T09+Hvdzigfs+IBaLUTu/CgWVX9/4R7lm1Vosy+KRJx6hvLZ45IEfnDx147om2bihEVUoNDU0I4RAExrvv/teMtHfkzQ/dbdQXILp2KBIl+k/SSNjJQy3qZkz+iJdYjWb9vZO2to20dXThzfkQWoWdz10J/vvdghKXwbqYAglHsQvM1xfiUygBn3kpjazKVLH0kVr2WuvPXjvnQ/QZRCfN8AnHy3GK1KwrSjSFnQ299G64R9YtsGLT72K4zhI4VBZU86s2TM5/qz7xeol9XLN8rVUTa9ipFDega+ddox4dsEL8vHHnuTHMy9F11XiRpSoEkFTDLeHcNJb6y4bXAHOTc8gLV2lf0inOxonbkTcJYhUUKRb2TNrei0hnx9MgWXaWI6GZut4LB/4YcF9z3HhDSdtUWb4eZlM2/x+s7UrEtYtb5Ib61vITs1levl0rv/5Ddz3xJ2gQvW8MnH1dT+Sq5fVseChp1myYimaorsTNg4ONrWzaqidVcPJZ3zNpSX+F2ee7bgCvJ03OWPGDNLS0kb3GfbqSajZs1TU7OGyWJbOnCKfeeIFXnj6BTAsIk6EFDuNbC2DObVzSMgIrT3N3POnexg0+zn6hKM5/uQjtpoAMbWqVEytKgUJ+465nlMvOGUkZPDCo6/Klg2t7L/v/qxeuQYHm6pZlTiqjVQtbGm51VOO4zrYkllgDhLHsTh66rFMKckX3znvcnngjGouvuJ8dyIxYdGCjbLug1a8uo4m/QDYQkNVVHJSChhM9NDV0kt70xA+J5P0YA6mmUDDi64a+HTXdu5p76GkpATbsEcSCyxp0VHXx7mnXMDRJx4hr7zxO2L6/DGN18bkE1eWVtNU18zGJf1y5fJVTPFOQ1F0PKoPXdHRFK/bBE1oCMUBGSUjp4qADzxeQdwMI4XEEQ7SsUk4MUzTIisjg/zUTBzHJhqNEYs6aIaOJlRMkUZjS5NbZrpZXe3nmcijKZSbCXJSYFd/Vi97mvtpWt1O16Ye1tatZd36Nfh8XmzVoC/aTd3yJlkxp1SgQO2ulaJ2fiUnnnMEKxbXyZXLlycz2BxOOesE9wRjWVD+xdhxBXg7cfzxx/P8889z8PF7j+EGHh/vQ0LV3KniitmXcMW1l4zMsP94aqE0ek2KCopxsIjZUYqnFTKlNkkdOhZiK39v8VKSFC4KLF+2hnkz53P3vfexoX49pmNSOaOSH1x+KcVVyaSKzbOQ5JhPB5qWd8jGpiYOOfqA0QQBCfOPLRZ9LUNStnrwqF4EDg4qltDJS82jrb8RFMna5RvIzswhNZDBhvq1eDQ/NpbrfBMCkSawbZugLxXHcge2bdsIRxDU03j7pQ9Yt26dvOdJlzyvfmmbfOcfH/DkY08SHnS7AjomfP3McynKLsPn78LSrJHSQs+YmKlbb5IgNdWHYoPuUwgnhrBVw6XkkTG+871LKMospvH9FsqrfTgqDAwE6e+M0t8bIxIB0/GTomRsyRE9tiXM5s+TMduRNF3HjBccWPXZOvmnW+5i04YefHaIUCCNSCxGZigPqRs0t7cTc6L8/OfX8ben7xk9hxtRZOZuFWLmrhUTjws5/GEjxp34n8NOL8BTp5VSV1fH4w8+LU8554QREnfkGM6kYQyTiyVf+gGn7CJGBoEDLWt65co1K3jw8YXSNE1mz5/FMacc8gXbSLo9j9pW98vFHy3j07eWMGNODd+4+BwSTpznn32Jb5//f5QUlco//+03YjimPWGqpQO3/fZ2qitrOfaUI0etARXwQkTtJiMYJDc9DSEtTNvGth1sClm5UUd6gkRiYWzbprO3HUVX0W0NqfpcTS9MHGmQPSWTSKdBwJuKY9kIoRDypeNg0xvdRFf9AH/8yV/leed8g9cf/oSli1fijadgIYibMbwenZRgCr39XaiWRswTxasH3Xiy5sej6mjCi0dRyQqm4vNAfAikImntaCahROhJdLLfAfswMNTPe6+9y/41B+IpBNLBF4PUTQFCLRrdbTpWJIbP8I5piAXYULesRTaub2TZ0hWuNSEAaSc9zAo4gj3m7YXH42GvI2eIsRMiNvz2xtvobhrAjoJhD9A/NICKhidFpaAsizMuPoH7HryPzxZ9wkMPPCLPPOf0kSXshFWKY7X8yIc6+nJHBuWXx84twAKq55WI/Q78inz/3Q+pra2VM3evdp/Z5qaUGPPAJgi03/jzX8mXX36VqVOnMrN2Fh5dZ9Gni3jxxRfl+Rd+k12/Mms8u+DWkBxQN157M/3dg2RkZ/Ct736LopnpAgVOPut4nn347/KOW+/gqkt+Ib9x8TlUzS4RW1yTA+efeYnsbuvn1j/9fss0TQ12P2A+a55uprhcQ/FoOCYYUUiPTGVxXR5t/W2YmpdwOOyyR6puS1BHsfEoNtH4AGU1Jdz9+G/EY799Tb750rsI24OKxi41e7CxdSPxeBRV6Pzj+Q/QY6n0tYSx+1W8MoRUFBSPRsKO0d3d7cZSHUFED+P3BvDrATyam9nlUT14pZ+clEy6uwykrbCufr1LQWMO0NvfyWNPPkZADbH37H1cAoEobjpmEPyZUOB48Dge4h1xvP1+14Q23MnyhmtuZmN9CwDRaBSPx+Ou54eXJQJUW2fDRx1kZ2Tz6F3PyH0P2ZN9Dt2VKZVp4uWH35ORTguvDIEusVQH27bJSs8mIcJc8dMfUjwjW1TOmSYffOgB5syf+98e/cD/gACjwhXXfE9cdPb35c+uvo6nXntoy23YSvxPwtrF9fKGX9yEEJJ777uTylljGpc58NKCN+QLT7/Is4+9JL9+9ulU71EyzrweN8smJ4Obfvo7+dnHi8jPz2e/w/d0hXdYgytw3JmHiJlzpss///EOHrr7Mfbff39ZVDKFyjlFAqB1bZ+880/30L9pkFvv/D3F1dmjNLBjtHD+jJBY8sKQtFMgMBVIQKAPPD1eDtn3QB579kls1cHC7R4oEKiqikDBknGm1ZZy6yM3CoDMwlR0j4Ju+Zlbsysl2SX0tPeiq35QBAoqqxauIS+rCNt28CheUFxPuiYVFE3Btk2ksOgNd+I1vXh0Hx7Nh98TxCu8BEQqtiPo7BoiZkRo7W6jL9ZHb6IH2zGxExZCVUnVszEHVTZtgFAvBN1LAAM8Ovg0HZ/jhzg0vmXI22+/l+L0Gjzp6WzsbiRuWcTjFmWl0xgaiCT9Chaq4iXXU0iBvwS8gk2fRHm19SNOO+swufj1VQTsNGzFwdEcNNtG82pkpGWSXlBEcW22QINZu9aIW3a9ceuT+LiClm3N9JMmtIvkgL7yqh9y8smnsm5Fg6yaWSZGvhvebALhxYYbfnETAD/+yY+onD1tC6fVkSceJKoqquWTDz7DQw88ztc9p8qqecUj223uCFm/olE+9fjTnHfWhXz06UccesxBW5rfCpTPKBIXXnS+fPHpV/nj735PXsEUenu7pYpKWko6eTlT+NOtt5FXmSqaGzbKxg31pGdlMnuXWeNocQMpPjr7ekkpy3Q9xCroKkzJKOSoA47n7YVv09rTglRwu/opKo50KK0u5f+uOI/hIoRDTtlTPHTHI3JucQVf2XN3ElGbYMCHR/WAkKiaymB/hOwUm5RACgNxE0263iwHDUea3P/Qfdz669vYWL+R9vZO4vE4Xo+faNy1ABLCwFJtOvo7GYj10hXuQqrS7bXkBVOTBIxU8tOLSUQF7c1Rgt3g8yvoqltcYRoCI+agmUHu++G7UmiCyuzZROMR7Ginm3SixDGMCF4C5BeUMtg/RDjej0Al0pcgvSAX3fYhhUOsZ4AbL7vXXQrIAKYwXEIIxSEQCqLqCocedejIOBuuh94huDD4XxBgHFAUps4oFA89/qA84+QzeOyxx2T5zJJtU6hYcPoJZ0uPz8uPrr6S6jkVWwbWk++pYk6ROFEcKx978AkevW8B53u/KQtqUsS4lD4Jq5atk9dfcwNHH300rZs2UV5ZTsXMUjGSGLIZD1TV3Kmias63OPJrB8u6dfU01G1gZu0sokNR5s+dR0PzWu64/2VZ31SfLIaA/Q85QE6bNo3M9CwKgyUUTSmhY10PhemZ+FRIDEC4HyL9koDIZO9ZB7G6fgWbBjYStgaR0m2ZcvjxB1A6K2/Un6LCzHmVfOvUs/CZEBmE0GoFtU2iCbcNqc+jEI+Y5GTlEtk05PYWFi75e/n0Uopnp4mDjzxQPnb/Aiq8WfR29dI32EvECaN6BzE0k5gIs7G/gY6uViJmP7quE5BBTFvF1CHLm4e0VAzpMGDGiEYUdI+KR3WSPg2NWBR0O0Sq6sGyTaQUWNYAtm3iUT0EvEGkBZrjISdQQKowGYj2EY4MYpom/YN9lGVXo9gKqVoaZCu8s/gNfBk6qnBAsQAwjCiWIphaVTS6hhX/CabD7cf/gAAz8nCrZpaJRx9/TJ526mkUlxbL62+6jtq51cm4weh2OHDmiedKr9fLVT+9iupZo5p3i8B6chKonF0iTj7zRPnHW/7M/110MfsevLc87uSjKJ/ushci4Sc//imKVDjl9FP53S/+yNnnnj3CgPjkY0/S0tJCd2cXP7rqCnw+H/F4lNz8HMKRfmbPmUFK0E9TXQNer5cPPnyHd999l4GhfhRlOM1W4a2/v8276ntoUuGoA05E6Qzg9HloXNtDQA0RizpEIyaxqEU8YWI4NlOyizBFgmj3IFKaTK0s5sDj9hxfs6rA9DnT6e/vZ0phOiEVevu63EIKBIoiEbpKIpHA48lEU9QkQ43NtIqpXPKT80GFQ0/dSyz8cLFsWd1DQXYJeTn5DMUH6O7roKe7h6ZN9Qz1hhEeieZR0WwVHA+ooKkqBXkl2IbE1EyEULGERiJhoypOsprLwjAcly5J8RC3Y1giQTQaRWiqGyvW/EgdNOkhxZNOSAr8WoAhLZXe/h5CoQBZmSFUR8NxHIJBHanuy+I1C5GaBEUgpUHUjFJbXkFutX/csPiirBn/TvwPCPD43kQVs0rEQ48/KG/4+U2cdcq5nHbaaTKRSDBn3tyRB79gwQJUXeOqn40X3q0iueasnj9V/Onhm2lY0ypvuek3XHjORVRUlcnC4iI+/fQTVI/O9Tdex5oVK0lJS6GspJL2FRH50B2P09LdRFl5KZWV5bRuaqG0uIQ33niDqopqcjNyWPbBqzQ1NBKNxqkom0ZeTj5lRdNYsnoRQLIgQaKiojpuCGTDhvXsN+sw3lz0IZoZIqAkMBI2pmO7RHSWRcKJk5Axgj4/OBKTODPm7EpP06DMKk8dtVIUSElPYWNdJ/lKOrYC7Zu6EKrilsxJB1VViUaH8AfL3GocRSEho/zwJ9dSOHO0qXd+aR5ta/vQhQ9NauheLxn5WZCnYBgJNL+KYSTwKDpSaqgCsN067VAwFdu2Sci4m3Iq3Nalij2aX26aJoGAD8exMB0VwzDd5mpCoigaXtUDGvi9IfxqEHTdZctUAgT0AP193ZR+NR1Vgm06JOJ+fJ7pqI7KwrqPiSuumexIiz333+ULx5r/k/gfEOAxSApi1axycf9jd1O3okk+9eTTBAIB6urqAFBVlZNOOZGjTzx01Ku8XcdOthEVUFZbKP58329Zt6xJrlixjCXLljBr7hzOPPN0audWivWr1kvHlqxbvY4//Ok3FFcU8NOf/pSqZPB/2Ize9Su7goSXHn9ZZudlEgj42LBhA6G0EKmpqVRWVrK6bhVxOwG2g6Kqbk2zUFGERn19I/vMtskqyKS+tQEjDKquuLnX0saWFnEzwWCkj7y8bDw+DdWRfPbJxyxd/RG2HpcnnnUye+y7u0CBrx67u3jwu69KfyKHiDGIM6ZKf5gbCxWWr1qGogksaTC1upjCGRmjE4EKuUVZqKpAt3UcRyCllhQIBzvp+DKsOI7joGkabljaBlUhnogSUYaQOpjCg6roqFJHH16vqO55y4sK6e3rJjYoSfTHknXYoDoKDqpb2aQF8GkBFLw4jh9d8eLR/MTifTz38nOcf8mxEFewBhUCWi6RcIyW3o009zW6BAbSYMq0vP8MP/iXxP+WAA8jGWapmFMqrphz6cTfJ0kBYOu8cVKOXQ+P1/RoLv9y1bxSviaOGbefYRho0sttf7yN4uoCbn3w5vEpdJuFjI48/YgRM3zpx0ulHbcwoya9zb0UFhYSS8QJDw5h2haW6SCFwlB/Ao+icN/fHiSopKBZIYywjSldbmLLMjAd1/ssBTSuWktaZpDiimKmVk6he6CVzoFNtDa2wFd2d0+uCIRXp2VTOx297Ug0wEiW2klsaSOFjSUtPELDdAy+e+XlWxC1H3Xq/uKR3z8rp4SCSa2pJq0f6boDkoIrpUQk652lLUGxGYz3omkapm3gU4Nu61FVRxfaiCBl56	2CFV|2DLE|2NZ6	Tbio	Enzyme	1.70436	3.15629	0.8567	4.44294	1.7928	1.09091	2.47324	4.46931	2.07803	4.40817	2.3825	2.1519	2.21844	4.28215	1.10935	1.29082	2.40383	1.55947	2.30299	0.687232
stringdb:9606.ENSP00000279281	1.14447	3.37346	1.13465	5	1.09772	5	1.33743	0.865036	4.53078	0.178733	1.34377	VPS51	9606.ENSP00000279281	9606.ENSP00000279281	FALSE	9606.ENSP00000279281	Q9UID3	9606.ENSP00000279281	Vacuolar protein sorting-associated protein 51 homolog; Acts as component of the GARP complex that is involved in retrograde transport from early and late endosomes to the trans-Golgi network (TGN). The GARP complex is required for the maintenance of protein retrieval from endosomes to the TGN, acid hydrolase sorting, lysosome function, endosomal cholesterol traffic and autophagy. VPS51 participates in retrograde transport of acid hydrolase receptors, likely by promoting tethering and SNARE-dependent fusion of endosome-derived carriers to the TGN. Acts as component of the EARP complex that is involved in endocytic recycling. The EARP complex associates with Rab4-positive endosomes and promotes recycling of internalized transferrin receptor (TFRC) to the plasma membrane.	label: attribute="display name" labelsize=12 labelAlignment=left outline=true outlineColor=white outlineTransparency=95 outlineWidth=10 background=false color=black dropShadow=false		stringdb	protein	MAAAAAAGPSPGSGPGDSPEGPEGEAPERRRKAHGMLKLYYGLSEGEAAGRPAGPDPLDPTDLNGAHFDPEVYLDKLRRECPLAQLMDSETDMVRQIRALDSDMQTLVYENYNKFISATDTIRKMKNDFRKMEDEMDRLATNMAVITDFSARISATLQDRHERITKLAGVHALLRKLQFLFELPSRLTKCVELGAYGQAVRYQGRAQAVLQQYQHLPSFRAIQDDCQVITARLAQQLRQRFREGGSGAPEQAECVELLLALGEPAEELCEEFLAHARGRLEKELRNLEAELGPSPPAPDVLEFTDHGGSGFVGGLCQVAAAYQELFAAQGPAGAEKLAAFARQLGSRYFALVERRLAQEQGGGDNSLLVRALDRFHRRLRAPGALLAAAGLADAATEIVERVARERLGHHLQGLRAAFLGCLTDVRQALAAPRVAGKEGPGLAELLANVASSILSHIKASLAAVHLFTAKEVSFSNKPYFRGEFCSQGVREGLIVGFVHSMCQTAQSFCDSPGEKGGATPPALLLLLSRLCLDYETATISYILTLTDEQFLVQDQFPVTPVSTLCAEARETARRLLTHYVKVQGLVISQMLRKSVETRDWLSTLEPRNVRAVMKRVVEDTTAIDVQVGLLYEEGVRKAQSSDSSKRTFSVYSSSRQQGRYAPSYTPSAPMDTNLLSNIQKLFSERIDVFSPVEFNKVSVLTGIIKISLKTLLECVRLRTFGRFGLQQVQVDCHFLQLYLWRFVADEELVHLLLDEVVASAALRCPDPVPMEPSVVEVICERG	Homo sapiens	string:data:image/png;base64,iVBORw0KGgoAAAANSUhEUgAAAPAAAADwCAYAAAA+VemSAAAABGdBTUEAALGPC/xhBQAAACBjSFJNAAB6JgAAgIQAAPoAAACA6AAAdTAAAOpgAAA6mAAAF3CculE8AAAABmJLR0QA/wD/AP+gvaeTAAAACXBIWXMAAAsSAAALEgHS3X78AAAAB3RJTUUH4ggIFiwodrNvkQAATRFJREFUeNrtnXm8pFdZ57/POed936q69/a9vaSzkEBC9oSkO509hGVmEB1URmdQVEAWCTDIMrjgoKLO6MC44SCoCAECiCtuCCo66gSCCVl6S0ISErKQELL2dreq9z3nPPPHeatu3ZvuJIDSfe3z7U99blfVW1VvvfX+3uec5zyLqCqZTGZ1Yg72DmQymW+cLOBMZhWTBZzJrGKygDOZVUwWcCaziskCzmRWMVnAmcwqJgs4k1nFZAFnMquYLOBMZhWTBZzJrGKygDOZVUwWcCaziskCzmRWMVnAmcwqJgs4k1nFZAFnMquYLOBMZhWTBZzJrGKygDOZVUwWcCaziskCzmRWMVnAmcwqJgs4k1nFZAFnMquYLOBMZhWTBZzJrGKygDOZVUwWcCaziskCzmRWMVnAmcwqJgs4k1nFZAFnMquYLOBMZhWTBZzJrGKygDOZVUwWcCaziskCzmRWMVnAmcwqJgs4k1nFZAFnMquYLOBMZhWTBZzJrGKygDOZVUwWcCaziskCzmRWMVnAmcwqJgs4k1nFZAFnMquYLOBMZhWTBZzJrGKygDOZVUwWcCaziskCzmRWMVnAmcwqJgs4k1nFZAFnMquYLOBMZhWTBZzJrGKygDOZVUwWcCaziskCzmRWMe5g70DmiYhP8Hy+Bh/OZAF/s+iK+/LkN0+btgJVM3qtAjISbtzPK9OrdfQeWcSHK/mXP4gsk6Qsf0wxj5Hsyo0FQ/4JD29EVb/5dzmc+SYsMOx/gKz7eX4oUzv8iOFGT/B5mX/b5Mv3QcaM3YbsT5PjA+p8yc0MyRb4YKJjf4eqlf1vspJIEn02wIc32Yl1KDCuwhWKlcd6vdD2bxZxJgv4IKICkTgywIa4JMaRcB/rqJKxR7J4D2+ygA8yoZWiWebOWuGhkrjs7vL/ZjfG4UwW8LeAoZ9B5LH2cjgENmrSspB68AFEwFkwEGMEYxGUGAJCxBgLqq1+s4gPV/Iv/6+M9x4RQURQVbz3SZAk4ToFqxA9yfCqQOHAWULU9JBxRASvYGyBscXB/lqZQ4Tshf5XZnh8VRVjzLLHRWX5aFmg1oAxgidiMChmNOcNAUqbNtXoEZMDOQ538q//r8zQ+hpjRmL23hNCWDanbbyiAoGaSMRA696C2G5qSV7pGCFqdl9lsgX+pnmiQKwQAtba/b9AIERIhjkCAfBEDVixNBGcqYjRpG1imhrH0WvIbujDnGyB/5Wx1hJjHM17Ywj4piGGADFgaZA4QPqzSH8R6Q+wA8+f/5/36q6dN6v0a6xGCGl6rAJmeD0ITQ7LOszJFvib5MmEQi+zwuMvaAagnoeuuUYfuPlW7rj+Br68bQe33ngzsSo5ftNmfvI33kVv8yahMPhWuZaIaISoYC35Onz4kpeR9pMU8PXkJ8jYa4aRUcseV7DGgkao69EzX/nCtfqpP/x97t52A/ffdCPTXpmoI9NiOQnHYg2zN9/C127YzomnnQq2xBltgz4UmnYc3X7oYwK2xr7X8L8rEyOe6Lt93cdR9v/wkz2WT8zj5UabFb/A17nbB9rRFefHsrsH+M7fSg5vC6w8xgs8FOI4Bzolhj9i8B4tUp6QapqnDke53kNhgeDBN3zuA5fr33zkYzyw80amvGeysJQxUGmgUMGhqBR4W7DgCo7avIXX/OWfCt0irTc5lz7UtztaVmANQZbOJwvEgWIKQUWJIgSWvtvQZnsfqJxd+i4rj83YEwc6S2R/T4y95kDHclnEmfA4YogH+P9KDiRg87j7PwpHje0dGbutOA4pci5hh+fO+LYHgSzgr1PAsuIlwx89SPIaK4IF1EecNclLFQJf/fxV+ps//3buvvZ6nmItk4sLzIjBasS1n2El/VURvHE0pmTWWr7rZS9l5qQTMGsmiVbxiwNu3noD5190CWtPOInO+ecLvSqJezikbjS9YXviNaT9EwWD4FacdF+vgJfFYR9AxAc6lo8R75PiiSqT7I+xZbsDvOPoojd+pz1msuL8UImE4fY6dlZkAR9EVow9H8egLG0/fnVOrmJC8JjCEQhYFFGFfp9dO27Sn33d69h3x52sqRtmULqhoVClFCgkBXMUbUBH0b69CkQBKQr2DRrOOOZoTIxoU9MtLYP5WYqpSe7aO8dF3//9PP3lPwzPOEuY7EJRgpapykeIqAW1ASWmEy9aqE36MLuUHPGY7/oEh+sxx2i/w9C44hCPj/fjUpjoiFYY+vhD4eE+H2h/H8/ijhPaJTvXfmZaylt6b0tM0x8Zbp+wow9xWcCHEvtJ/nl8T6+SFmqtTeFUVqHpgwr7brhBf/7Vr2P2rrtZq5Fe7enESK99c1GojGBVMQLlUMgs2Q4FegUcNTnNxpkZ5ubmKAqbPsZ7BkZ4wDfcXxb4px7HK3/nt+HkUwXXBVulebIBxAO+dWUbaAqGZ+43I+DxefV+j5c8nuWM+znmT07AMGYlv24BpfGDEkdr7sPP9W1UupJ+B0dsdzCJeEnAw/07uA7ELODHQw/w2NgJs+hrqqLARAUNSSj1gC9cfoX+8hvfwkndLq6/SFBYU8BkgB6CRXFqMe2JqiZgRSlUKSJU7cfUFmrSHe102eMcc4NA1xdMimG99aztWGIzQCc63NfA9771bZSvvkzodaEsiKToLkTboTS40Sn42Eynr/fQHHCYrKRF62VPxrHhdYo0G//c/c6RD8QTjZge8+RYWQQ16eKi7YYirUANoS1nZEmjo/FhdJDls4uDnc552At4v5VpnuwhGV2RIzaGlIiwuMDrvu35+tAXtvJUVzHRDJgAXCFIVDpAEdLJ0QWK9tofUYxJTqxSodvmKfSB2DHMqeW05/0HvrKmy5mXPAedM3xl207+/o8/xNOs4SlOmVBhanItj3Z67D7pRF78p38sTPSgdNB46FTUDK9BKQ/KsnwZ6usV8Eov/FJq5AFE3HqMdJR/tfwC8sTxKXHZ1iu9/8u+x/4ErPt7r3av27lvaFM401yXFfPg/XzOQSQLmKXEgvTA1zskCjShpnAGQsNnf+v9+ls/9TOsrwNTMTBlHBJrKqDA4JyhNIauQhE8LsbhVDSdhDYNo3sxidkVHXY1Nc3ENP/xl34eXvEiodsF7YFX9m29Tr+69Xqu/v0/YO+27ZxKyWRZsKssmNiymW/7+bfDeecKRTd5yEtDjB5jhr+7HVnBZcfhyR/Apf/KkohXDq2XCVri8uP8ddYRe7I8ue/il3/IMqedWRrSr9yZ/c4dvvVkAT8ZAe9vDRBYuqIHCH2+ev0N+prnPI9jcUzUA9a6DuoHrK0mCIMFeqYgxIZClAkxmBiYlCTYDskaRyMUYiijYBG8Kr7qsK/T4ZQfeBHH/erbhakpBtFRmg6iHhYG0Pd85i0/pls/9jFO7fU4olOwK3qKc87hBb/wP+C884SikzzTQcENY7HNNy7g/Xjxx5erxq3xcBM7/trH4+vxTsmT3/Rxh/syNsQeVQVdcWw0Lv/exhxUAecQHuDxlihUwKMEoA6eSCQQqf0gPe89hMhD1+3Ulz33+cxE6KGUAN7ToaQeLNIxJVahS2Stwjoi00DXCh2BtVIyhWF9LJgMMFVYnFXKXkG0ysaNGxgszKcTCKhMisEJ4qA3Ad1pvv29H5S3/eOVXIXnq/UCa3wfueF6PvfzPws7tiqDhXYCLO08b2momE7OlO4IjEI/D3xg2r8S0VATY5pdR43L3s8CsdFRIobSRnyPD0c1or4GiYRQt0JKTjeNdZqaxCaFjgYP83PgG6gH7eMD0AZoQOv0Wm2Q4XvQUMe6rX4SCfjx3Ye00pe80BiUlL4Zx8osDA+HxvaL2Jhu8o0sb/3LkS1w+1ONwpnGCqwPLUogIu2/dJIGCrHQ1Iix3PeF6/TX3vwWHty5k3V4qtozZaCjhkIjE1LhNFIRmDaGTvR0ga4ToiupBw2FKej2JilnpulbmG8GzDYNoSoZWMu9u2b5Uqj57YfvSUNo78AVeFrLVrf7PBgwe82V+lf//cdwX/oSx7kOD/lIveVcvu8d/xs2nyuUBRSpMLwOY7RjxDk3+v8w/HM8BXLFgUuC8x7r0oVAVWlCpHDF8PDRNIGiDRaJQTFOCEHBKBYdKieFrA3vyzByrQHn+McrPqoOxRlLGPSZ6PVomgaxMDeoOeeC81h7+umCEbBF+8EByiK9j2lzMGXcWrZRbFSju8RIu1AOpi1y1O7WePKIArU2AJRSZCfWwWXsCrpCwNrm54q0J2D0GFEKSVJm0HDHF67VX/7xn2Du5i8xtbhAF8+0QOXANDBtLd0QEZSjXEX0A0pg3fAzi4py40b2dEq+4gfco4o5ciNPe8bZPP3sTSwKbDr/ImbOOEtwBp0smScyoWUbVJLSEM0wtzgq+D5+6+f1/W96I1M3fYkjTZc528WddTbf9eu/jDlvc/qGrWBH4WOqLA76dLvdJ33sIoqgBN9eANS0YoTofboAWEuqRjA8yMPjHSD2QQOPbtupN33hOr7yxdvoePjkx36/9RMEjAYmqw4iSpSILQxYw959+6iqCXwTwQheI3WMRCM0UYlWaDTyoh/4QYpeh4VBzdlbzmHgG8Q4tvzwywQtoCzTj6URbPv7R0nHRwrAjKYITQBxS8tJjrFpwUEgC/gJBNwm+LX2N6ShsUJc7GNcwY8881Lde9vtTM4uMknNEZ0uob+IAdaV0AvpPD0aS9m+fmKqy0Ab7NQ0X9m7wMwpp9I59SQ2btnEsRddzNQ5W4SqB7agUYjGUAnUMS0rCTABhMUBprJEVay1eO+xxrRBJHsZbL1OP/GWt7Hvhh0cP3kE99YN/uIt/OD/+DnWXniJUFgQQ10PMMbgigLfNLiyeNwyQOOHKxJpQkPHFukB38587TD/kWRVraTnFBjUfG37Tr1tx1bu+OJW/uiKDzNhC6aMo+NhQizlILB+YpKJosDEQK/qsHbDOqZmJjFlQdmpCKoszi6wZ88eBv2afj1gdmEeRIjGMr+4gC0LghgW+os03hPFINagIuxenKcuK/aFhssueyW1b7BimB/UBFtQFxXf8/JXceTZm6TxgaJbjs6JQBLuqND+QeKwF7AOK0EOnVfj4XSkGZS2s8U0j4upZhWGe6+6Sl/3/O9gra+ZxjHlLNEPWGOhDLDGpGXPp0yU2Pmajti0bLNhLY9s6LJr7TQ/8mvvgZNOEiYm2qu/AVOAN2no1wZa+AZcAU0bbulGXqIIJlL7hsK5JF7fpDFfE+hfda2+5YXfw9Nrz1Rh2VcZuqefzit/9deY3HyOUJZQFEtWGEYiHh6O/bFs+SiElLARNI0ATPriigcj6HBltQn87e98UB/50p38yfsuZwaYkoZKQrpQiME5h6pSlh0e3bMHI0J3okeMEGJMJYmE0XZWI84ZvI+IpseJEfERg1A4h/ceJ4bSFZTOpVFBVIKJuE7JwPcpJR3kjnFoUTErhtmJCdadu5m3fvQjQlESEYy0o5bQLIWtZi/0wWPJC22WvIvjAtaIEZNKvmpIoZNiIHje+O3foY9+/irWhUiBUIilNFAFzwbncN6z1kDPJH9H2V2DWbeBG3Y9zCnf95+49FWvYOacC5J4x50halLEgMgoJGg4OlYB9YGiDTwYD4zo+5quK1PknzhYXATr2HvVVfrW73oBR8XAdOF4xAe655zL2//u74Sqk+a7VbUUUUb7/cdEvZLHrJurpgubc0Ak+gGmdGlYGhv+7P0f0L/6+B9w/46b6SzUrLclvaAUeJwzNBqJzjHfDJgLEW/SNWwQYE+EizadxTOe8Qw6nR4G4eqrr+GLX7wZjy7FkrO0JjxphAJDjIGuGETbZbx2hFIVFaUT6mYhrQoUBXEwoKOC2IJ5W/KQE5776lfxA+/8X+lgVx2C9xgFsaadX5cHVcA5nZDHX480YhAU3zTJGWMs1J6/+djv6bWf/SynAF0LISpFYTG1pyclznumgMmY4p3tzBpuX+wT10/wY1dcDhdeIhQVuORvlWhAfLvKU2OMtHNvhw8RcWbktS0KSSeP98nhg6EJntL1UqBGaxRsr4slMn3RJnn3P3xKX/rs53E8kbXVJLu27+CX/v3z9Gev/H9iOx0gCVZDwFhLXdeUZXlACzxKIgrpeqZGCKUjAt7X9EoHg5p7r9+qv/iTb+VL117HhMK60jE1UdFfnGeh22OXL6jFsK+/wMmnns6mC8/j1M2bWPA1/+WyywSR5IyKJMvexnf/0PC+GRsLaLtDCNR97tmxXW/cth3f1KxdM83nP/dZqrKkUzguv/xDhIW0jDc9MUF/bp61vRJT10hIFcn6ZZdHpf3MqkvdBMqibH1uHjFy0CM5DmsL/EQ5tJEkTGfaVcG6ToLxnlc859/pIzfdyDGDBSZimuJ1bUnHB9ZiWUtkGqFjBZ3qcUdsWDz+WP7bP/2T0JsB103CdW3OsEDUiJXYDuuHZ0YrUI2oDOddrXitbdWaJsaNJt9Lm1+RvKcCJYvQn2V220592SXfxrGuYEPVZd5Y3NmbeOff/21KoWrnxI8XZKFjPoPxxIQBmipvEikJiPf85eUf1P/1xp+g6z0bqg4FSlDPINQsAied/QxO2HwBp2w+h+95zWtTzIQImLTjKqYtNBRJq+JCjEphlnInh9lBIUIxCiBP+zIUszYDpHBLa/a0dYkw3LV1u17zuc8xNdFFBzUuBApjMa5kb9PwvW/4UcFaoqQLqLRp2Kqp9K8c5JXYLODRgYCRQ0vMyMs4xDc1lTPgGz7zgQ/or/z4W5kaDNgo0I1QiWGNK+k0fY7EcHRVEgeBWE1y32TJq//0Y3DuJqHTAynRUCLDqadpq1SKEnxK9DXGIMak4XBbEE/bE1OGeW4qDLNhholRYzn+YyG+DYa0lvrg56/R1377C3lqMBw5Mc28KuWJx/MLn/s7oVug0SJSpvN8mDwstMNFUAnJaSZp6Si0Sy0pBzoiwYMqL7r4Ev3S9ds4spqgCOlo1iLsiQOOP/sZfN+rX8GLX/va5AWWVgQrA6IP0GJ1/JqiB3h82QYr12pXBnIPY6J1/EkZW3oyo2N8sEMnV5IDOcYZS3MbzwaKPrZDp5Ra9gcf+TDSH7CuU+GAykCFIE2fGWuoRNk76KPTU9xZWV790SvgvPOFySnUFGAdUqSYhDQMTRY3NBFrS6ztIFISgqS5bBREDUZc6xU2aEzK19guX5Is0ChsMYJrLUZQS01BlIIjL75E3vjOd3B/COyp+xxZVZj7vsJNV1yh9AeIb0bBIjjGEtaHQR8W2zpyfAz4NpPKKUiM3LV1u77wvAv1SzdsZ0NvkvnBPAsxsg84+ozT+LMrP8cnrvmCvPj1b5DaONS55Lyzph0SL+/XKPu5jXOgx5dtsKwHpBkT5fBzHViX5u+uaG/tY2ORVoeaeCFb4LEDAaNlD2D86h/bITL9ee7dvk2/7989l6OiZaqpmQbWks719dawwQgTRQXS4W4TeeNf/QlcdF6a7xqXPLVSJCeVZfllXcA3AYzgnHnMFV8VNKSkh3Q/trWhGVkZHQ0fzZJnWdIwNDR9SlNAf8ArLn6W7rv1Np6K5/SnPY09dY0/YgM/9r730N28SWoM6jpoSKtNw0qYVtPo3bTe8aiRYjiGbRpe/Kzn6M7rr2NN0UFjJFihAb7r+17EOz70QUGH66vLA2Yy3xiHtQWWlXdWjM2EpAEjpDPYldyy40acVyR4Sgwd0nLLWoGJdqmksQVfip43/vEfwvkXSFNUBFPhI6i0whqu/o+N7mIAV9il+tFNQDVFM0E7PXSSooOk9YQKo3hAjalsT7KgETSk6peARqUseu182XDFtdfK+k1n8pCF2++/l5PWH8WxXvitn3wre79wtZbaUMU+nTDAto442u4RziRrazVQEGGwACHwny+5VK+//jpmelOoMfRRTtj0DP7oH/6Wd3zkg0IbgIGYNN4/fG3HvxiHtYDHGQbhL6N9QIbi9g237bgx1a6KKam7aRU4KTAt0LOOMD3JC37xZ+A5lwrlFGK6DDB4U+DFECUmZ6oBLZKxjEYxDpBIUQja9CmcIuIpiuRS87FJQQQWakmphvOxoaEtdmdMu7zRuuCMwTibVqKMxft2Cazbg7LgA5+9Us7/wR/ky3Xgqu07cX3P5mqav/n5d/CpN7xRd77vt3T++s8ru++HZh4ri6ADkAFCA6GGQZ+7tm7T/3zJxXrT9m1MV132LMwyW/c5+ZxNvPM97+H0S54pWItXiG2/J5zJAv4X4LAeQg9JAfZxKVtmLCJrVLqlSZbtxZu26L47bmetKr3gmcJyXKfDmv4865xg161n7oTjeck//IM0ZZfCFtQR1A3n0326zqXlGiSZ936d+iGFCKrct32b7ty2jc1nnc0xZ5/dLqWkAAWKsjXFyZKN8mo1LUEtH/c7FIPXdj4MSzW8iMmb3QR2X3WN/uaP/SR7br2Nkzau57inHsMdD97L/fv28KivefpZmzhx02aOevqJuMlJFgcpcaEoKj7ykY9w7bXXtwcy9X/CFZy+6Sze+Rvv4rQLLxSM0MSIsWXaLChWJPnF8kLmN0UWMI8vYC8p+soqMOhzydr1Ot14pqJno3VMqDITA083Bpns0D1/M9/x1rdRPPc7JImSpUoOJn2S0QYTSSGGPnDl739cZVBz87VbefjLd7Pt8//MpHWU1uC955wLL+S4U0+hb4TjN53JGeedy9ozzxA6E0mQVZeIx8dA2SYSaEzqqDWJJWUFxRSnERvUmbRUNR/AFTyw43r92de+hoVbb+UIk5a/CisEVfr9hmYQsFWXucKyp79IHRXvHI80A/piUSvEwjFb10Tn+Mw//CPPuOjCNOeV5EUXaxjUHle6UezH6MKS+YbIAh6tJ6ah8EoBpxIqiovKX37og/oLl72Gp1jHmuCZBmaAYzsVM4MGPXI9F//Uf+PE175eKGdGlm9UlcKGNARV5aHrt+qff/gj/OlHrmDalRQxMl1UFP2abkz5wWhqcNaPnlgU7I2e0O2wpx6w+ZKL+bb/9L2cdtGzWHPGGUKvAAlt5o2gIQ2nPanvUulaEff7mMq2SycCtEtGDEAjV/3O+/VTH7qCu27cThGhVzo6tsA10ITIrCp9IzSi7A41i65kVgP9GIhlydPPOpP3vO93OX3LOa14bbpQtRlBQVlWx/pgxxKvdg5vAY999SD7F3A9jD0ONX92+eX6zte/gaOMY60GJkNkI3BMt8N02WXiGafzXX/9F8LEGoKmKCurtAEgCr7m0W3b9Wf+25v52i03MROFmaB0YgoHdChGI04V264Pj3JoRfDG4LE0kpqb9Y3j0SB858t/mBdc9sNMb3lGGpeWnVR5Ug1qYaEOFGWqgaXNgKIwJI+UaXsztSlxQdOt3/DoTTv1xu3buPWmm7j+mqv58i23oXWKbQ4qNEaZDx7vLDWR0886m3e9972csmWLYF0KothfG1ShLSZHe7yzG+abIc9AWoZlwQHGC42nx1NXsVtvvRWxhn7ToEYogCkDwdf4mQ0cedoz0mTXFti2xh1+EYg8+s/X6P/88bdyzy23UdSLHCGRGWNZ0yil6qiwjZhRINKyGtSqKVc2aBrsqwoDIj1b8o8fupy/+sTvsfaUE/Ud730P02dvFqKBqqKpI0U7ZPVAVVTEMMDYtqSdgdg2XhJxmAJwjvUXXCjP3XIuzzXtYvKg4d6dO/WWm25mMGiQsmShGXDOuedw8nnnStuCop1jD9dzVyDDuPO4IgUvi/gbJQt4jGWnkYwP81IFw9nZWawVumKgjvTa0sqdTodHQ+D8738xlD1QQxz0Mc5y3/br9O2vfS17b7qdtTiOsYaJqkcv1mi/pgOjYHwjKenBSLLcw2UsSH6rmFJ223I1SimRjqupfCQs9pnbcQs//txv44jTz9T//t73ML35bCm6HYa5/tI6ocVWNKGPSRNiBMW0Oc+hDU8sLcnDFAEi9Docd9F5cty556VhsR3ziklMcZzGtY2MIWhMbVXtcIB8cCtX/Fvl8L70yfL/yn6e02EeelS6ZUEMASdt2dEIHQUxjuqpT4HzNkta46wxIuy+4Tr9lTe9iYU7vsxGDOuiUtaLFAtzdOqaaRnVVqeAdhidoposqVZWKelWaPqsDtCRVN2yJ5HOoGEmBI7yniPrPkcvDpi78SZ+4y1vYXb7dpWFBcpYpyu1KD6kJSdjO6RLkx3F846Kmg9zj4MSbMoMUkOyqs62ccrttsZQD0LrHQffFpK3xX5OrfFw1cy/CNkCP0FBNCcgPhWA67gCouIbT48kpp5avDi+/dU/nJQWa+7fulP/1xvfyJ1bb2BjIRwRhSpAtyiY1BIXPTamcM2CZHFTaxVprWGywMP5+LD/0NAip7DdZIq7AvMKLkasgNOINH3mtu3gvz3/BUyffpr+9HvfzfqzzhTb7dE3gZKCIoC04YRDqztMDHCAG9Z8ait+KKkpuTOpBoWoSU8LlJ2KGNvAr9YrVfsmecQf42IxT3A/8/Vw2B89PcBjQzuRKv9biOAHNVahNDCBUOHoVBPEomDD00+AwvLojh36Kz/2Yzx8442c2O2wtlHWIBQoTTPAhoapokh1oWXJ4hZAoUql0Gkte1ehp6l+dI/2fvu3S1tXWmFdOx93Aj2BSeBIVabm9jK/8ybe+drXp2R3beiIWWrmNcyJaL9rGglELA0x1Ck0TDWFbGKwtiCKoWlq8DUYqAepuN8wjNm0iQkpM4kDBDIvj3fOfOMc1hZ4vCj4UmnRFRv59vQOkVtvvBltkwQMihGD73aZOPJIJs+7UB64/gZ91be/kOl+zZpQUzTQc47Gewrj6FpHFTzG+3bIbHGEVFdJwSEUCI5UYjY5tgTTVp4CRg22UpodLCiIq6jrfgrVdEnUvulzfNVlT12z+5bbePtzn6+/+Pd/LW6im76AMwSfin9IBKuKHaXpCULRpk6mQnRDJ5gCtrSpUiSesqoIIRDCMFc2FaxzbSWOmErXMZ6ccLC7GfxbIl8Cx1lmIVps6zkyhuuuv5ayrc82hWGiqKg7HY4/+yx02zZ9yfO+g6mFPtPBs95ZuqmHJxPG0gOqUGOjx4aQspY0MAWsaW/TAtNGmDKGKWOZtAUTYukZx4SxTFhDVyyTRpgUmDDCjC3Qus9MUTDpkgWekBTaaQaLTGnD9KDPI9t38EdvfZvS+JSNoDpa5UnJQK14Q2wrDLRlQNo2hmG8Fh06eiCqx1pLWZbtMWw9zSKML1Hud+Z7GK9g/ktxWAu4LRzKsIPeUjX+xOika5MGQgiIpGFsSWTDxCT3zu5lwRhe9B++nWO8Z716ekQ6pHO5MNAVZSJ6JmPkyMowBUwQ2WBho4ENwFoDlSoz3RITPUVpcKXFVBY1UJSOsiyprGPClfSwTEVlvXqOFphWz2SENQ3MBJiwaUhcCkxaZW3T8JkrPsa+bTvTpBYZpSEuK87u2rS61lRqG04qw3k6aaSQ1G+WakQNXy/DHhMGK270mvHuEzK+feab4vAO5AAe0/5yGIHV3h/NF0PDS551sT5w/Q2cEGCzOI7esJF/3v0o9/kBk0BJWhc2MZ2sa8qSUNd0SRFbM8bgJK2Buqqi9g1OCmbWrcVWHeYHA+aaPt0108wu9umHVHs4Nj7lDKvStQXRN0x1e8igTwelNMLs7Cxg6LiCRwZ9FoGBSX2BZyMMsDxkCyYvPI9f/MzfpjDPsjrwYRl64dlPFxHd/7aZbz2H9RwYaGeZMDpN91NWZ5gksOmMZ/DgF27AWaGanmFX3WefH1DBKLFfUuEK1pYVdT1gxjo6MbJWDGvEUQSPlS46uZ5B4XhkoseVX/sqTz/2RE48+wwWFubZcMZpbNywlvmmYdA0FEVB0bZiofbcc/vt7JpfZNedd3H3NddwxvQMx04dQTU/TydENmBZKCxzMbAQAgpUhWPWN9x39Re4+WMf1zNf+XIZlbocjxjZD48Zpsny45Q5eBz2Ah6hZqnvTXtSLut6FyO9spscTkWHQVHw4K6vEYGpTkXdH6SqFEDPQqwHrDeWteKwkvJ6Q2+KmXUb+drCPPUR61lz+mmccMEFvOiC8+mcfbYk55Jtayq3tZSNbcMwh90LDOcO+uDKVHXy5pv0L/7Pu7nmr/6apxYFG63Q9QXSH1CpIDgGeEIzYI0YtCz5hTe9gd897yxdd+4W2X9vv8xq4bAW8MjC0v5nrDa0GVsbde1joQlUtsKUJV+dn2V3+9y+/oB1JoVElERKlB6wzsKapmHD+qPgyGPY+uhD3HnMWp79Q6/m9Fe+RHAGbC/tgaRqiziH+oAUnSVLF9sdim3d5aqXJqUTFjZvku/56Ac5/6or9fN/+gk+89E/4KzuNMd6WKfKgqTeTQtR8RoZNA3TleOLW7/ApWedBtVUGoUcwJI+fqmazMEmX3r3R3tytoUdRxO/1CvIUgfhK3Nz9NvN1wg4FUoVKlW6EY7qOkwMlGtnuG1+jjsKy3Pe/GZe++lPyun/9TJhskI7Fb6w+MIRnEOrEjUmlVGVVDNrqRMYbYxl26rEmORsmuhCt+Ipz3++fP97f0t+4dOfYtexx/Bgr8uewtDXgMTIpLOscyUTUVmD8pcf+WgKuj7sfSCrmyzglZjlHedkaKfb5PjaR+b6A2YBb9MNAA10NLIG2Ggt1aJnYmYtN3aVf/erP8eL//7Tcsqb3yCsmU7FwClSFwUd74MXU9CEpHxeO2y8U7DkPRIljKrhtb1txRJjgW8c05f+e3n5u9/NXU/dwHYZUE+UrJueohCh8TVrjKG7OOCBnV9k7oYblThs7ja8rUDHbgd+KHOQOKwFPAwqWHbHLPfPWGTUanMQPF6VhTDAtiVxTIAJY0bF7TYYmxxO62a4t7S86eMf4+iX/qCwdgK6BX0xBFNAdEAHJw5iSP20Qhh1Axw09fJ9Ek3+ciMEja2nfJjxIBgxuG4HCscRlzxTXv+b72b+6U9j+9wc96unNspRExNMqLIOw0Y13HHNtUt9M58MY4odyj2L+OByWAsYluKMh2IZRjnRWsUYW1G166FRhJrUic/G1GRsOqS13BkiR5iC7ppp7lw/w2Uf/xicd4nQWwdSpC6Ctq2/ZQqggGCwWkA0WFOMQhuLTgcP1O2tGeUDgy1LAmDatdhRhbxRaFnBhoueLb909bXyn37ll/j84iJzzmFVmBbDeoR1g8jf//6ftIEbabkqhPTtY7uI9vhLjAew2JlvKYe9gFf2Ah4fGgpQGgs+QvC4qmRe+0wUHSyKDWntdw2SgjPKCj89yT1GeOMH3g+XXCJUE2ArsEkapq05PTr1h3WHD1BidX8/0KjsFWkZTIevN2N/XQFVly2v/1FpTnwa18732dfpMB8DExRMBM+dN2xL9bishajY1vqrJmu/386E2eQeUmQB69Kf8aCFEcGnoH4jhHrAVFkxaPp0VZgG1gNdAh1x6PQMOwrD6/7go3DhxULRhaJA7bBHWcQRU/6vptxbL+BNJEi6DRuOj7bVFPVVtn9d+5xpu80PYHSrgdqkqpUp7MmCFrzvhp1iN53JP+zeRZzZQDSW6cIxXQr9229XoqZue7r07WOMYw68zKFKFnDLeLTRMiS1+bx76zb98OWXQ4x0EIomNS+bIi0llevXcx/CT33ij+CZlwhVB2+K0ZB8SQfLg/rTQNS09TiGE14zrDXbbjDsnJgeF00pDpY2s6jd+2XOJSFZ904Xig4/9t7f4nZVvjg7S9Or0OipiNxwzdXt2vdSjQwjBjH2gAPksal51vdBJgt4bMnItqVe7PARbYUzaLh1+w661lCoUqJMAxtJAt6wdpoHC8sp3/kC2Hye4LrERlNi/jCttn3PMNbxQWIagheYUUaSrHTxrmwENHaTCGWIVBEqTe+11DE+ohJZlIgvLMdd+Ez5GsqtYZ57tUFKQxfh7ttvX1L8sFTk6OPyePlQJwu4RdqyssvSVocZ9EXB733ww1QKvbIYlcGZEMsa5zjxzDOpTjiWS1/y4ranToFxxVhSMTCysss+dClh/4m6dB2oQdDYa4Xxi4AZWfZA6o3ykldfxoMod8/vw1S9FPftw7ANY3oHkZF3eZk138/uZA4+h72AdeWdJTd0Ikbu23Gj3rh9B4UKzeIik87wFNdBNGC6U1z1xVu5Y3YP8z07OqKx0ZER95Iy9Jaa/bVrzbJ8zXlcoGpW3GT5bTSObRuDhba9Smplv/SWJQbXNtmO1jMPPArsnutjXZeq6Iyato2+cvYurxoOewGPLMlQKS3JCkUwlg9/4ANUGpk0KW+38BHr+xx75HHMFhU37trFP974JV7/ljeDeGK9gClShdfxEAkdvXP7kUDqlscBTVo8wG1oHYflcFj2PcbuB7AxveIr117L0xxUwKN+gHYmU70CldSJD0MIIRVhb51pcsC9Mge9N24mC5iRJEZzzrZO1NAO+cjtO7bToaEMnnW0c19b0Fkzyc5dD/MggMC2G27mrp3b1dhUIErabn4ahgdaCSG0Ht5hf90VfZmG81tdEWiy9BSDJi5bhQ1NSJUzm2FFjbabIOAkQD3gj370Dbrxnge5yExwbPuZu8Tju1VryVObTy/DTg4BG8Oy5d5k/WOeGR9CZAEPkeX/bxsIgMDO66/HhlQJctrCTAlTvS533ncfDxHYRRLctIPnXfIs7t75RcV7Qr9JddbtUiK8NRYjDtWlaj0rP36ZowpGIhoa6m6RvM8aUmG7omg9yC4pNzYxVcMZ1BAaFnZu009/+CMc7SMnVx1Ow1IAC4O5lKIY044EwJm2sgYRMfuzvzmA41AiCxgYHYaxoeyw5ceXr7teHcJkYZPzKqQQ5O7MDHcuzqKkaKwu0GuEmVDyvHMv4X//xNvUumIUhilRYbGfJsNNpK6btqt9271hped5FJPtsaa9aYM2i4h6RD3OhBTSGQP9epEoDVpFYhVo/ICiFO7bvlUvuuhZbKwKijjAD+aYcMqRDmRuHrNnV5r/Nql6tKI0dZOaog1jrtt9SocnD50PJQ77X2L/ntZ27qeR22+5BWKDbUIKm3SGY485lvsf3UUDlCYNgyeKEolKxytHFBNc8d738t0XXqypGk9MkRsdN0pKqKqCJoR2B4ZOpKGp9aP/K5pakWjqDuFsmyM13HHf4ETpFAYTBojv4/yAsql56KrP6X+54JmcDDSDho5EysJQGmFDp+C4juWOa66GZgBGiE2DRajKLotNjbXucefneSh98DmsBZwir8zyAeHYujBRCfWACesoWaoD3a163LkwRyC1zexZaJqGCVvSo6RoGmZwPHDzrXzn+RfqTddeq1EbgigLukgo05C3Y+3SZ46PlUeVn7V1ihtC20oUU7Whyy41bsKk5mEL87DQx1/5Wb3jPe/Vh3/nt/Wnn/0fuAg4HZgGZmcX2Tu/SIyRrnccU0zy0M23cNPlH1AaT2EKaKe9rqgICIE4arGa05AOPQ7rmljjoZN2WUnZVkhB+eXXv1E/9f7f5STgFOc475jj6A9qPv/g/Qw6HRb6izQOdkfYF6EkdTwIKHtYpC4Knr75TN71gfdx/BlnihZlKrXqI67tJLhsKWnF/kFrwRVoQpv4D9SevV+8WW++/jru3H4Du750K/fccD1HoEyLYVIsvSIlXGhoKJxQzy/Sb1Is9hox7NXII2smuWrfHB+88rNMXnSx4BwDbcOjqTGphF1bZN4sLTcZs98qvJlvLYd1RY5xVPbjSGr7AhUidFSJ3iNRufvB+zny1FO5/YH76fUXGXioCpiqhMXFPpUpsTGyBqXxNV+7YRv/5fyLedHLX6EvfOUrOPPii2TYBjRhRh8Jy8M6RYFB6m74yHU36D3btnLn1q3ce9Mt3LN9O0+pSqb7A04qKi4tJ1lbOJpBTU1k0E/LYD461CvRddjXLNApZVRfutaaU7olv/SGN/C///malPrccQQNWHEr9ma8/M4Bg08z30KygFew0qps374dZyxF8BwxNUnTNOxGefmP/Ahv+7mf5qzS0tHAHQ30G219VHXqBEjyNM8rVDHyVx/+CNu3b+cll12mL3zFqyRlIrUtDXTpc+3w4qGe+2/Yrn/ywQ9wz/at3LdzJxudY50R1hYll2xczxGqHL1+A925Rboq+MGA4ANzzSKx02W+ronGMmhqjIXO1CRzi3OoB7XgtOaobo+bb72NHVd8VDe95jJJjbdT4zMdHZUx8Waze8hwWA+h4bEhx0nAbQRGCLzzjT+q//f9H+BshQuPPhLm+myf3cv/fvgh+fOf+u868Y9XMrlrD19Z2MejvkFNwe7YsAg8CCwCfUkdFAZA7QyzPrLpvPN557t/k2PPP1dGxk0j+JoHrt+qf/l7v8cdN2zjqzu/yDojbOx0OWpqkqPWrGFN4QiDPvX8LKE/j/Rr6DdElNrCglF2h8BsUOZD+lwlxUqvLw1rRVgzCEyXjtnoedTDrs4kesoZ/PTVVwqdKjUwA2Lbj8EOw8NGIs4W+FDgsLfA8iSeLQqHqz3HHvMUbrvxZqR9/Htf+jL+9NN/z8Sg4YRqkiN0kV2hzzTQL0ueOtHj7j17WHCGh5qU+hcjTBrLnddfx/f9u3/PaVs26UmnnEjPWsoQ+dodd3DLtdcybSwbuxNcetzRrO32WFOUNP1Fdj38EHft3Yv3HjFKjBGvyfIPgHkPc6TbAml5ay9pqasBZurUlPxkV9LUNQUwU6RorZ07t3PVFVfopa95tYBLI3zZz1FqY7vzevDB57AX8Mo60GmVZxjemIaQTeMxwIMP3I8WltlaU1H0c7fI7MYZPXqiQ/+ue1lrDWVZsDd69tY1g6CcaHr0jeOoKWFf9Ozp1ywAa6uKhwcL3HvNNQy2b6OqG9YYx1G9Hi848jiO3rAWYy37Fud5aN8j3Lx7N3v7AwbJt8aAlIfA0u6n+nftbeg5ntX0I8+RJDfb/r/va04qSo4RT6VKIcLR1vAXl3+AS1/18nRgqgKT6pIs/6DRsTN5OH2QObwFrPv979IDaqiqLrSpepU1LIQ+NbD3xpt0etPZ8opf/2Xe++KXcMH0Gtizi8p6TICpyR6+jhi1PDLYR3+Q7NW0sZgYmAsNJ7uKnjVMlwXHHn0sR6xZw6QtaRYX+OpX7uPh3buYI7KPJLwFWuHSdjM0sDCmrUgquSMiiCgORVSx4qjVU0qJasM6V+B9zVxT0wBTRgjNAus6FTft2Mb1v/dxPe+HfjiNoWWl02qMLN6DzuEtYGAYozhaTloWlWU4+eSTgSTgyW6H2qcwxR3bdvDsc8+Hiy6WwfFP00duv5enFRWx8fQM3Bdrbqs98/QR0hDWAFNlwRQVWnRZv3Yt68qCiapkoRlwz1fv5+G9e2jaOI09bUBJ0+7OJGk9dxg/HWLq0zS0uoGI4giqiC71ezLqmRBw1KwBjgSe2lvDuqhM+RoXPd0i0qXhqWXBlz77Oc77gZeNXdWWSg/kOe+hRRbwGLqfO2XZoRBBVJndsxdbgDagPgAFmJI3vutdvO8F382kUdZYw0RpsDZ1RPDAMUcdxXRR0LGRji3wGlHXY/cjj/JQXbN3bi8iQl+VfSTBRmB9UVK5IjX91lSrqolNyhayBnHKwsDTkLzdQUqilCCRGBtCbFJSg4O+T1+pD2hR8O+/53u46s/+nAk1NDEQga6LzDTK7tu/nJauigKxY4IdFpqX3FnlUCELGFhaLnmsden3+5TG4oJnstvD73oUEbjny/cks9ftUV54iZzyX75L7//7v2VqUfD75pnqdVlDnz5CHYR983tZ8H0W+zU1wGSHxX5NDJF5YEpTB+BjgGNmJujPzVPZ0JaXFTw2LVGpSxFgNdSDhgkrNAohFjQIgUCDJ9CM0oX7vi0vXZWYaoJXvP3tnPTDL5VtDz6ge//pcxxjKubtAEFZL5Yd13yewZe/rNW5m+Ux62oS89z3ECKPh4Cl3NbHHo4LLryY2eCpAVM4uoVjAsOOz39uKQTSFVz6mlfz6FOO4i4U35lg0nWZBhqUuYe/xvzsPvYu1vQVaoUHZ/vUTUQjHN91PHWi5JReyVGlwJ55ZiKU/cCUh26jlMFjG0/hG8ooVCpUQBmEKkJBTPcJ9IhMGJi0Kfxz0sCkM0jV4YjTTuXkV79amOhy2nd/FwvdSRZIhUech/VVwYxYPn7576RCd2PHKIdRHnpkAQOowaoZ1ZJKlTLSU8ecs0lO3XQ2e4H5/oBJKVjj4avbr+NzV7xPCRCsYfLSZ8qLf/3X2XXC07nXWExUTqHiBFLN6A6p8PtTgNMQnlX1OLeoOL8wnBA8G5uayaamippyHuKKPAIFa1MAl6GmoE+nrVAJSmUMMKDE0zGRHkInQE+hiCDWETsVP/XrvwJdC1WHs171all/zhb2uApiSoesB4t0XOCrt22DZh7avOIs3EOTLOAhbRK9tuVagVFzpC2XPDP12a1rOsZRaWRjUXDPjm0pkcDAnCobnvUceemv/ir7TjiOh5zFdDpsWTPNab0OZ/QqTqgKTiy7HIVlajDgaOeYbiJTNXQbKH1KVzRBcGIpcW36nkXELO2QhlHFDIdQYfCxpidQEami0o3KGltixCETk8xWJe/+w99n5vwtQlEQrIEY2PTCF3C/M8wZw/wAOs7SNXDLF65j97YbdKnUTvv57RVFNI+iDwUObwEvywIa0mYnjfJglaefdAo1sGZmmkhDz4DUA/74Qx/ioZ1b1TZ9Jk0BpqDznGfJD/7mb/DV44/mrspRq2GNDzxFDMcS6NSLbCiUGQn4xXkKUkcGJy5Vp1SDVUFU2oocNv2LBhsFGy1oykyKCAsorrRUQEdhrQgzwEZTEYNnUPVYv2kzv/bJT7Lm0mcKYsFYjBiYqPj0Ldu4dmEPD1Qlc2VB01fW2h7rXcHtO3aCtkFiy4YDcSm6Mlvmg8rhLeDxUhft/C6Oz4UFsAWURVpfLSusMzhJEU4bTMmffvDy9MLag1i0LJl+9rPlVf/nXew+/jhu9H32Tk2ye7AIwFqXSuDMlI4ZaygQChWqKHTU0EEoSSVtBE9qqebbIu9KoZEOaVmrJM1trUYmBDoiOGNQcezSSJhZz+SZp/Dad/wPjnzmRUJRQNGhrj0aUw7yu664gtuB7fN97g2CTKwjNoZOEHpqQePoJFmeOx2zeA8BDnMBjxWak/HHTBpGSzIxz3v5K2QW2Fv3WVhYYNLBOixTjedTl1/B3m03KdbR90oIDkzF1EWXyE9//rPyps98kjtPexq3z6zhke4k89EyYRyDgacI0EHpaKSDp4OnS6ArgRJtq4J4CiIdIj0CE+1tksgkSukjrgl0sTgpWLQVj3S73DFZceyLvpPX/s5vsO7SCwVrqAcDAEpXYoLwiY//kUq3JBi4A9jR1Hx5boHGFLiYCvjhl8Ke46iG134qamYOCoe1gB/fgLTW2QhYyxlbtnDH1x7g1FNPpAjgCEwjPMVU/Oxl/xUaT8cKzghNBK1K6E0xeckl8hOf+mv59re9jc/O7uPeySm+VlWE3jSNq3BFl8pYKhwVMrKslYFSaD3L6W+HFLjRbe8XAuumOhSVo18VzE72uDtG3Gmn8Bt/8yle8e7fkI3nbJEgAmIoq2763k0KDdnxz9citbIQU3jlowhfYoHdKN2q4pZt25N7elhruj0qAUahppmDy2Et4AOx7LSMKaf2BT/0EnYFT/DJcq6XkgkCR8TI/K1f4urffb8yvwhEjGtP+ABoD3obOfX1b5b/+fmruOlpR3N1VXJHp8vu7gT7EGrjoChxtsKJxWHankitiNshe4cUQmkxIIKKYddsn7mi4IHJDvOnPI3/9Zm/4u2f+38yce75QjUJFFgpASGox0tASst9W3fqJz7wQdYEWFd06JMEvA/Dg80iVa/EqF86GrrU8Hz41R6v3E7mW8Nhnk44bCYGaIpp8aOidr6d6jkYNOzbdq2++XnP5geechTx3gfYVTvu15oFLA+hPFQ6rvjH/8vE+RcIroQoyyKXsMBgDjSyeM11+pnfuZw9X7yNh2+7hbXOMF1UdBFMqDExpmpYGggqqZyrQoMwMJZFURYF+kaYi7Dh1JN59kt/gM2vuUwoS3AVwQvWueS09hEpDYrH+5pCLC++4Nl6x9btFHhqImo7aBhwJMoxxvDUyQ4bzzyDH/2/nxU6yXLTNmOL+LYVTS5wd7A57AW8ZGHcqMUo0MY9kQTsPeiAn3vus/Scrz1A+cBD7A0lD/k+c05Tp4MIJ1x4Pj/+rt9gctMWwXXALhXYSm2HaozG1O1wsQYj7Lvuar1rxw6+cuMtfPrjf8jGqkfpAz1X4AwIFtetmOsvMhsa9hnha/05/uMPfT+nb97CWWecQ++884VCoDA0GnFFF8ERQ+pZthTnHaFp+L5nPVNvvf4GXBgmRVgWYqTEMonnKODkmS4PBM/7Ht4toZpY6u9kWFpmgyzgg8xhLmAYLw0zXndi2PEvdQhUkD6//epX6THXbcN95X4eHTTs8gMejoqZtuyaC8w6xxFnbeLn3v0eZs7bItiiDYOMWGNT62xtUB8oiwJRBZpUbtYU0G/45/d/UNe4Euoaq5EdO24EEUy3YjZ6jj/rDP7D618rOJfm5zENjwk1obQEU6CYUZM2n4pZYhRM9Lzw3HP0zp030XFQuVQAMwQQLYHApCSn2hmV5bgt5/CjV/6T+GISF5cdnJzQf4iQY6Hbdioqy8/P5USwhrMvfRZ/+wd/wfNPOpl7b78NO9FDfM1CLZS9LoVveOTLd/KOt/4Eb/rld+qx528Ryg4WQwxpLF3YCilIc2tATQm9LqIRqLnkLW9JPVl8A1Y4XceTCdoKlEWBhoi4ChSC95hOL1WZZWmOWkKy4gqEhhdefJHefcst9FxKRRz0U9H5oFBJQDViSgeDSNHpcuaZZ0GU5cdDx49bzPPgg0y+fI55V2FoeeNSryQB386UL33JS+WeQZ9/vPlm7q1r7pmd56HFhnsWa+6dneOhxQEP7N7NzTu38/affAsP3vpFJQYkeKxJMVVLfVRSPawmQoOhr4bQ6eGtgbJCu128s9CpoCqhLFNmQrdHUEGqKnUCtWA6btQ8TUhXZRNTI3HxDV/+wtX6A8++VO/esZ1uCjdLOctVstIdB1FTMmJ/0OCBuUGTki4YVqQcHaBl6+aZg0sW8DLG+iS1XQCDgnWmFZ/ywstex+zU9Cgnt0Hok2pfhSItxzwyv8BN12/lzS9/Bb/wX1+vt1x3naIxtV2CVPvKpP69ljQPrYxBIjhjk3XF4qRMQ/jQ1n8Wi8aIMSZtIxAGPllYn37MEigVOjHNd3/xssv0h57zbO695lrW+NS9sCgNiwHUpxK1VsHZZK3LwjLR69J0Opx01uYVpWSXOiXmcjqHBnkO3H79IGDwCNrWmHUjh5YQEF8jCrPX7tCXPee5nFIq9WLNPDAP7COd0k0retr7fYFTNp/NSeds4SWveCUnnn9hqkZpNPUSHu8maMB7n3y7pk2tqGtMVQ53JG2qipA6KRhXLFnFOAwni3xl61b9qf/6Or6y80bEe2aKgkHTECrL/CBQiVCIQTR1frCF0NRKhaEyhumJHh/9m0/D+ecLZTGaatTSNk0bdpMw+8/iynxryAJux53JqniEQDI1BaEdPpeE1NsoRGiEj//3n9J/fv9vMjNItZX7JGu8j6W6VBOmZBDr1FlBwBs47pRTOfGcLbz4stey8aJL0syxDbKgMESNiEliEKVdgzaEGMBavAaspPGrjYpI68KIEY01YoUvfeEa/Zk3vonbb9jJemNakUI/ekSERpWuGDpFh7l6AUvqxNgxKWupQ0VRVJz+zHP5mU/+mTAxQW0KCiIRM6oOUtEKWLKADybZifUYB8xojNiudQoBwRlNSiwM//H7v4//9+EPcNyGNaydX0AHA3arsq9RxHWJYmhCjTqLmoiPDYMYCffczbY77+bKP/9LZnH6n1/6Us7cfDbP2LKZmbPPEuPsUrREaC20V6wRCB5rTepVSrqPpvhrVPnkRz+iH37f73D3LTfj+p6jqwIZNEl2pkhCFqGrgkWo60UKBGnL1hURpozDRI+VLidu2tS6r4flZc1+prxLfoLMwSFbYMZbrMQlh007ZAxmWGsq4lCsV+h7/uRNP6n1dddzzL13onsf5RFJpWT7PhJVECKRSE3Et8PqBmikYCAGLw4vio8N8+o5YfPZPG3T2Rx/9tk0RcHmzRewftNmSUIeGyZLAKP82Yc+qC5Ebtx6A7duv5Ev33QzflAzaV26KseISHKcibbLSAQEQyQQMPj2W3ctdEMKz6wAmVrPq379nVz4ipcJrtNOL9Ix8u1ulMNMpP277TPfIrKA23I6w5ybkYCHLl0DA5Qan2KSIzBf02y/Td/+3d/Nt5vA9Nxe5q1ld3+BGiVgmCdSWFgMjDzEyQEthDYV0BNwzjAfA/3CspfIoOqyr/FEU7RlYw0Lgz4/+LKXYgrHzpt3cvW1XwDSMLtrwfg2Xto5rEITfJoIiB05oMbt53BfokDpwDSwjrboXm+KY7Zs4Sf+5pNCtwumGJWoTZqNCCYFdmQBH3TyEJoVpY6H94cPRqU0gqTV3KSawlCcc6Zc/D3fqQ98+i9Yv24G++CjbKSgBuZb21aHFIwlmhqW2lSeLs2tRbEC3gd61mDqQMc5Bgs1x3Y79OuaJkSstZjScscn/ji1R3HChc4SYsCUBY2PLBCSF9yn8M8ebX9jDaMVn4Z2fi6j1HwQqBvY4KDjwVFQdyqe/5IXQ9F2JW9Xx4fRoNr+/zEHLnNQyBa4HUaGMUeMXXo4lZzVlJXUNAOMRgqb2nCyOM9vXXqJrrv/a5zuJjG7drPo57Gu4qt+QG1goOAxhNaMaetJ9qIEAZXUsiQET1VULDT9JH6gLB1N44cJQct7gBuhH5VoDN4InvR+IoIRwUZS14aoNKIMRKhR6jaueliyp1sJtq9MImB7rL1gM7/wd38tOIFO6rS4TLTjp0sW8EEnC7hVqq7oE7w0F2asOscwbjpQ1zWlNdBf5J3PfJYe/eV7OKtTUuzazaImz/Q+oI+lwbbzzqXLhAeCCFENimBIy0eppbehIdI4oY5KVCisY+A9vc4ke/tzDIBu0U2z87ZpeFCP94HYtgcVC42mi0hNuvkIUdPcwGiga1No9jo3yeLkGn7l05+gc95mwTo0BigcLBNwbnB2KJEFfAABj6Z2rdN3uB6blnSGi00eVzdQD/j1Cy7UYx55hBMGAyYGffoDpbGWfUHoixJVCW3FLWiLsbcVPyQKNmqbLg8DUh+lfrt30SSrCUKtULouc76PwbZNwNPQuTSGwgpNDPhIW4Y2rU33SX9jW3XEqMUSsESmexPsbQzrzz6LX7zyH4Sy9SxbM0rwMEMRZwEfUmQBr+hzqyseGcXst5Y4EonGsICnxNAhwsIC0PA/L322Pu2u+zm5iUwPFuh7Ty3QN+CDUGNoJA1pvaYh72L7/sPc3zj0VgMUoNay0A9LgwGp0msRRARnQaISCMnz3HYyGuprgSTePjBoY0ZEDYVaHEohAZ2a5A4PH/q/f8/0eefLsN0pEsHGkYBhZfZR7tRwsMkCHqUTLlmW8XptyRlE60JWcEKtgdhGSlVEJIb0irlFfuXi5+iRDz3IqRroze0l+CYtIUXoYxgADZHQWrbGgrGGpk774TX5j/ohDXkj4KyhCamwwGIMCBbrHI1vcK202+RHLLRDcajbxxuSgIdNzwxCoRYRpdHAwvQkr/y1X+e8l71McN2kyQDEBkpB2yOR5DoWaCJZwAebw17ASwn9Zmm+K0v9h1Iwx4rqMYYlwUSPDBMfItBf4ONvfoPu+pu/5fxeh7W7d8O+PfSlnYeGlKA/UCWQLKQ3bdqfMwx8xFnBB22H9YpHU/uUdjeDSevKhrQsbCUNlZFU/7kJaS06INR4TNsqVHX4jprWdQvDQqdDefrJ/NKVnxU6PYJ3WEPa2YK0RiVKwLaHJ0k4C/jQIAt4KOC4QsBjyf0p9pflHtjRcJSRs0sDKVWwHhCv/Kx+9CffSnXb7Zy5bobB3C7C4iIugKhgrWUheII45jVQCyyqItZSh2RlPQGLw6NpfdlEwjBQLLbeZFI4cojpIlCT1neDCDFCWaYCdjHU+Pa7irMMNDBXGCZPOZn/edXnhIkeA9OhxKZCdkNdim8vaGa5gFdMPTIHhyxgxkpDjyUVDAU8fL4cbjy2vISkHmCuSmVrjIkptt/79AaN57bffb/e8Pt/QHHn7RxrhF6/jy72qVWpWnEuEFgAgikYGJLnOQKS4p89sQ28WKpPNfxjCqHfKC7V3qMeithBVZXMz9ZMOEvjAx3XZa8qcwXMdoTJE5/OO/7pnwRXEKxFy0lsTInRYtN83LSfuZQvPZwLZwEfChzWAl62pLnCe6WtgIcPFSy3tulF6U8woG2MVSRgsAQczgeMj9RXX6P/9Nvv5bpP/DEXPPUYOnPz9Bqwgxpbe4qiZJ9vmNdIX5LjauDrdgidLF8jgdAWvBVdCm3sk6xiVaaev3VUbAmDkG69QmgaBVuyYByPOMPDTnnTL/8Sm3/wB4SJyeRtNiWKg9DWDWgDUJI840jAdszZN3YIMgeJLODRgWD5WbnCAo/mfSvfwAMW+hrw1lOIbbc3OEwb/uQhNjQ7tuovve41yD13sWVymuk980z3G6LvA5ZoDXWMDDRgjCEYqENc6v+ry3YPwbS5UtreGkBpE5qIbSO1eWPZV3Z4uHDcaw2/++lPsu7cc4SqJGo7Iw4R6xy+DriyoNG2ou7Q2reWeOgvGIZXZgEfXA5rAcOYZlceBlnx/PgLZOz/7URZXfIuAzR+ka7rtOu0o6xAJHroz8P27fp3v/letv7Zn/PUouCY7gS+X1Oqor6hWzjm5uexVghRUyVIXXKEp/0RBEfAoWKY0zrVyXGW2jdg0rLVwFV8ramZOf00XvDqH2Hd2WdxzCUXS7AWL2Z0cXKxzXggJgeZOAaDhqoqxr7/UjcGFbP8uGQOClnAwwMxfgcOWLR8ONIOMCoch08lLSIp0V5RzOjlsjRNjAp1W6jGN+y57mr92o5tfObjv8/DX7yNp3YnmW4CXd8wXRSExTmIKZ5ZRIiaXG5BhSDJCi42Nb2ZaR5d7NN3hrpT8ejAs2CEXTGy/sST+Z5XvZKLXvUjgjPgKupBQ9mtUANNaKO2IgTtE0UpTYFECyIp3JM2aF7HKtuJWXYtyxwcsoCHB+IxD4w5jGT59sO5cRpWR+ww1L8VmFlxVscQMG6svmt6MFk834f5ObjtLv2z334fR0T42z/8IyQMWFdUdAuDFcG04+KgQtCIJ8U/e1HmmwF7B4HTz9vCsWeewZyxnPCMszn5/PNYe975gipUnbYY/FKRuujB2Ha+HxVrNVXO9A2l7YJXQiErBDw8HlnAhwKHvYCfkP2cpU8qnv9AXp5lh7utahEVmgawabwdI4TAZ6/4sBbW0fgBt9xyC5s2bSLWEVsWhBBoNCCF4xmbz2HdmWek5mUiSZXSJv87l/4/Ksj1+N9v2bo4LJ/rZs/VIUcW8EFGw1IZnSGhrrFlCY1PleYA7Q+Qqmp7FWk7qYYQIrZYygqNbblaY/LyzuFAFvAhgqoSQsC17VB80+CKoo0OaSeiITByMSPJetvUUSK21SrH308km8p/62QBHwKEELDWoqop3LEVooaI2JSob60dZjMMXwTG4H1ErEnPZw478jjrIJPq17VJhpLygYf3xabaGdal9drkHUvxk1EAI7iyGIk3xjgaQmcOD7IFPsgMl5588Dib5rI6zBn2HmMM1li0LQurqsQYcc61YjUjqz0+ZB7+rnkY/W+bLOCDTLNCuN57CleMntexteUYU5O0IVEjVsxj5rshhFRaJzuy/s2TBXwI0IS2G4NNrVPEmP0KFpJojaRi79bYpTXd7H0+LMkCPlQYrsfm6IjM10G+XB9sxpMoVv7NZJ6AXBf6UOXJijhb68OabIEzmVVMtsAHm2xBM98E2QIfAuSpb+YbJVvgg8wwv9jw9VVZzoY7A9kCZzKrmrwOfAiQl4Az3yjZAh8CyIq/mcyTJQs4k1nFZAFnMquYLOBMZhWTBZzJrGKygDOZVUwWcCaziskCzmRWMVnAmcwqJgs4k1nFZAFnMquYLOBMZhWTBZzJrGKygDOZVUwWcCaziskCzmRWMVnAmcwqJgs4k1nFZAFnMquYLOBMZhWTBZzJrGKygDOZVUwWcCaziskCzmRWMVnAmcwqJgs4k1nFZAFnMquYLOBMZhWTBZzJrGKygDOZVUwWcCaziskCzmRWMVnAmcwqJgs4k1nFZAFnMquYLOBMZhWTBZzJrGKygDOZVUwWcCaziskCzmRWMVnAmcwqJgs4k1nFZAFnMquYLOBMZhWTBZzJrGKygDOZVUwWcCazivn/cREpxLnK9vwAAAAldEVYdGRhdGU6Y3JlYXRlADIwMTgtMDgtMDhUMDk6Mzg6MTArMDI6MDDSix8NAAAAJXRFWHRkYXRlOm1vZGlmeQAyMDE3LTExLTE4VDA5OjMwOjE0KzAxOjAwtuMZIAAAAABJRU5ErkJggg==	4J2C	Tbio		1.46736	2.1915	0.838235	1.8844	4.44143	2.37869	2.48893	2.64665	2.23341	2.01815	4.61355	4.51743	3.99156	2.15484	1.65386	2.3474	1.5849	1.51681	1.63749	1.45738
stringdb:9606.ENSP00000282561	3.79167	3.42326	4.48382	1.69129	2.73373	4.40091	2.0067	5	5	1.11384	5	GJA1	9606.ENSP00000282561	9606.ENSP00000282561	FALSE	9606.ENSP00000282561	P17302	9606.ENSP00000282561	Gap junction protein, alpha 1, 43kDa; Gap junction protein that acts as a regulator of bladder capacity. A gap junction consists of a cluster of closely packed pairs of transmembrane channels, the connexons, through which materials of low MW diffuse from one cell to a neighboring cell. May play a critical role in the physiology of hearing by participating in the recycling of potassium to the cochlear endolymph. Negative regulator of bladder functional capacity: acts by enhancing intercellular electrical and chemical transmission, thus sensitizing bladder muscles to cholinergic neural stimuli and causing them to contract (By similarity). May play a role in cell growth inhibition through the regulation of NOV expression and localization. Plays an essential role in gap junction communication in the ventricles (By similarity).	label: attribute="display name" labelsize=12 labelAlignment=left outline=true outlineColor=white outlineTransparency=95 outlineWidth=10 background=false color=black dropShadow=false		stringdb	protein	MGDWSALGKLLDKVQAYSTAGGKVWLSVLFIFRILLLGTAVESAWGDEQSAFRCNTQQPGCENVCYDKSFPISHVRFWVLQIIFVSVPTLLYLAHVFYVMRKEEKLNKKEEELKVAQTDGVNVDMHLKQIEIKKFKYGIEEHGKVKMRGGLLRTYIISILFKSIFEVAFLLIQWYIYGFSLSAVYTCKRDPCPHQVDCFLSRPTEKTIFIIFMLVVSLVSLALNIIELFYVFFKGVKDRVKGKSDPYHATSGALSPAKDCGSQKYAYFNGCSSPTAPLSPMSPPGYKLVTGDRNNSSCRNYNKQASEQNWANYSAEQNRMGQAGSTISNSHAQPFDFPDDNQNSKKLAAGHELQPLAIVDQRPSSRASSRASSRPRPDDLEI	Homo sapiens	string:data:image/png;base64,iVBORw0KGgoAAAANSUhEUgAAAPAAAADwCAYAAAA+VemSAAAABGdBTUEAALGPC/xhBQAAACBjSFJNAAB6JgAAgIQAAPoAAACA6AAAdTAAAOpgAAA6mAAAF3CculE8AAAABmJLR0QA/wD/AP+gvaeTAAAACXBIWXMAAAsSAAALEgHS3X78AAAAB3RJTUUH4ggIDzM2UhHEkwAAKE1JREFUeNrtnXd4VMX6x7+zSUiAIEiH9LppBKlX7hWUTggdRIq/a29XLCgWsCBIC6CIXBAL2BsindARFOWKCKSXTSeVEhFIgGx2398fe7Zvkt1Ayknez/OcJ7ubc+bMmTPfKe+8MyOICAzDyBNFQ0eAYZjawwJmGBnDAmYYGcMCZhgZwwJmGBnDAmYYGcMCZhgZwwJmGBnDAmYYGcMCZhgZwwJmGBnDAmYYGcMCZhgZwwJmGBnDAmYYGcMCZhgZwwJmGBnDAmYYGcMCZhgZwwJmGBnDAmYYGcMCZhgZwwJmGBnDAmYYGcMCZhgZwwJmGBnDAmYYGcMCZhgZwwJmGBnDAmYYGcMCZhgZwwJmGBnDAmYYGcMCZhgZwwJmGBnDAmYYGcMCZhgZwwJmGBnDAmYYGcMCZhgZwwJmGBnDAmYYGcMCZhgZwwJmGBnDAmYYGcMCZhgZwwJmGBnDAmYYGcMCZhgZwwJmGBnDAmYYGcMCZhgZwwJmGBnDAmYYGcMCZhgZwwJmGBnDAmYYGcMCZhgZwwJmGBnDAmYYGcMCZhgZwwJmGBnDAmYYGcMCZhgZwwJmGBnDAmYYGcMCZhgZwwJmGBnDAmYYGcMCZhgZwwJmGBnDAmYYGcMCZhgZwwJmGBnDAmYYGcMCZhgZwwJmGBnDAmYYGePc0BFgGjFk8VdIB9NoYAE3UUw1V6sTSTo0Fuc42xMoU1+wgBlrJOHmphbS9XI1crNyUanWoLt3N9zxrxABJ/1pBCFYzQ0J94GbHFoAWvtbu9KJRGT8TQPEfnGY5s5agJ0/7oYyOAQtWrjhw7UfYfbjcyk7KZ9AYPE2AljADIhMalIC0hNy6JP1n2PCqMmYMvY+zH3xTdANBSZPnApvD298+fmXDR1lRoKb0E2OKsrkajrFpuKFBti2eQcCg4IwYMA/UZhTiEtny9C2RXt4+HfFsEl3Cu4HNx6EWdOJabrYY9UiAJXA7EfmkbjRAkV559C5XVe4urhBIQRKyy5g0er56BzcikXcSGABNzeqFLIW0CqASuAfIYNp4D8Gw9fDD6ER4XBzcsO+7Yfg6uqGC5dKMG/xS+gU4Sq4/dbw8CtgJHRN75zEYurUrismjZ2Mf0aHCwgABCi0zrRl83Z0aNsZRw8ew5TwoQ0dYQZsxGp+VGWelvq/q2PWYWC/wTh5/BSOb0unP3fn0MV0LSVnx2PF1y8JtzZO2LJ9c0M/BSPBNXBzxKTXtOm7LdQjrAdCw4NEUcbfVJh1Dh38PVFQnIfzuVfQ0sUN1zRlyCxKxyOzp6DvgL4IiPTh/m8jgQXc3JA8rGLeXknlV8rRp38/LF+8Er3C+tDAvkPRUtyGK+evw7d9KNxd3eEknKEmNVp2bYfls76gpJxTGDZxYEM/BSPBAm5OSOJdPH8ZTZs2DQFKXwEA4yZE4a9MNT064yl0cOsKPz8fhAREoCj/HLLSctC5c2e0b9kZOcUqFJUUYPDIu7nz1Ujg19Dc0ALx8fEICPPVuUQ6ARDA5xu/hL+PP65cv4KCyznIV6cjrvgYylueR9b5JFzDFbi0VCD0jhB4BncU3IRuHHAN3Azp06eP7oOJCEv/uojg0GBkZmTjl9+PYMCIPlj24kvibxUoP6sE6nINPvxsHSbNHAm9LzTT8LCAmxsCuKGuMH4nICM5m1KzErBw1UuisLCATp88hfdi3sfWTdtoyrRJ0Gi1iDsdD6fbKzB80kDB0wobDyzgZsiff/6p+yBZo1u2bImHH34YEMDTs5/AJx9uQPzpJOTm5uLtpQtRobmOaxVlWLLibV2ni8XbaOA+cHND6JrQqsQs0gvYw7+raNOyDQCgY4ibePKlh0S/gb0RqAyEj48PWrdphWWrlmDstFGiyeQYsvnRMA3aiFY67A+2Jt9GS+9Hx7whzePDrpTNDQISTidR7M49mDhxIoIjAgS0wNV8NTZ//wM9OHuGrn6tlM4X0PV5FTAYvJoEZHwWk482PE31YrGv5LJ7IYVaYx6fplKeVo09RWJzQgA9eoWLcRPG48cft0KVlEUA4O7hggkzxovXXnibMhMLCM4AXKTDGQbx1lzgO1Jj2V+z1UU62Pho7N4b8o0C1cnEMnsJaCFqeC5dGlqkEwHQVpe2+vN18dHft+nXwHVfJMoTLQACZk5+kBYsWIDAMB8BAPlppbRv3z74BHaHb7AXAkP862jIyLGard6xM9/UvsbWnUckdNM5a7yfebiG05u8gJsLtSmoNEDa6Sxa/PYyPPHEY0hNTcefJ0/jjt498dPPB3H8xDHkFGXelIAtcxeXo7cKnaBZwE0FRwUsTV4oSL9IK2NWIjo6GsPG32UcIhIwWpyFjftYIixW9qji9GYp4Kq6cdJMr9oPy2mb4TBSU21SO/I8BGz5aidlpuXgwJ6DiIyMRJs2bcxFqzANV+p7SRkxIzmXcrNykZSUBLW6ElFjRiGsV5AQQkinEBRShGSTzHWVL6Tubk5yER3YexhurV2g0ahx4sQJdOjUEXf9818YOWGIMLUx2L/WmKKp1MD6zr0dNFUB2/PoUuZIjkul1DOZSE9S4b7p01GpqUCl9gYSkxMxaPAg0cWzvYWA9QHomty/Hf0Do4aORjf/NqIwqYwWLV2Idd/GCIOxq5F2a+sdqcDLVRXSN59twr/vfwAegbebdUliFr5HWTkZ+PCL/9bKQaZGAVvl93puE9V4/3qKh+wxTUgtgErghafn0rvrlgp9rZt4JpVWLX8P8+e/Be+grsLMaUO67o9DSXTjghZ5KUW4fP4aCrNK4OzsjC4+HeHu4YKZc6IEuQBCAThUsN6ix9OtlunghXWVd6QlijZ88AUNvGcggsP9hFmzWUqiGVMfoCVLFsE32MthEdcudfWiZ9HIDiIy9LlCwoKRl11E+u8RvULEhq/Wiy1btuDecTNo5ZLVlJuuW0JW3xS8WHARy+avRNL/0lFWVIlut/mgi7sHrl+sRNrJbJzcn07CdDH4ekboBWISZ7Pv1aWNvelnxzlEBBCQmZRH0ALBEX7CMCKlb6VIXZU33ngN27btcDjNiKhmAVsVCAKAQhgHwQ1jWo56lNiHzfvbOhhzrAcoAWGyAqUTMHTEUHyydoPOaUNfKzgBI8YMgXAm+Pv4Yumi5cjPOm8QcbYqD56dfNBScRvcXd3R3acr2nRyQ7tOt6Fjx444/XMiLmVW6nZ0qOe2tGH8VgvEbj5Aa2I+pDXLPqLDu45Rbkohwapg0ZrlY1PtV3kPO6p3IQQEdENDmaos9O/7D2MEbdzgzJkz0Gg0Nm+stXQZs7j+plNY90AKux/uVtA0+u31g820ksQcEOotnnvuOTHrkRfIUFMJICwyRLzx1mtQhimxfuP74uWXXkF+VglBC6iSsuCscIH77a2Qlp+ErAtJuGfCP/HAgmFiwODeaHWbG7Zu3dpgL+jM6QRaNH8pEQEe3TzRvXt3XCu7jgXz30bs1gNkLhJj9tfnXUGAMK21TT87lPC6ay9evIj27dtXe15eXj4mThxvU42GDjMBKQlp9NP+XwyFqRD2rCto0nfSGUH0P1TjneKQJc3+++vQSn0cUf1ptzoecsPgG6iFqVnZkE7S/zt4t0HZjcvYuXUvjZ08ymA67tErwpBw32zeKJ588FmaPv7/KCkuFaFBEfDs0QFderrhntED0U3pIkBAv0mBoh8CsXPbPqr3KYek6/wKIVBRqUagMgDKcH9ds5WA6MnD8NDMxyk0Moz8gjysfbolUeSlFNHevfvh7KyAWlOJM6dOY97r8+BlaRMwucwsuYl0otMCaQlZdFu7NvAI6iTMbAkmpMfnUFZaFvxDfGz2f01bFWdzCtG5c1ddoSKlr0M1sHEBcEW1JVOdi0Z/f/1BtlvRzVa8ZmlgbRY2SxUF8Ok3n4id27abezYKrXTozlm/8X0hhIBGqFGu/hvnrxXgjrsi0E3ZVoCAkrQrdGzXGcpJKqHTp+LqvQ+sf9c974gQ06ZPxZYtm5GeoiJTUTz55FPIysi0zrfS96KsC/Tll18jOmo0Hn7q/8QTzzwkPtj4vpg//y3s3XnI2EoxvS/pDmiga5GTTrwZSbn0wQcf4K7Bd1U9AYSAfXv244035pvvBEm2zy3KL0ZxcaHZC6zFOLDCvHlha7ihTq2PxvurErJo06bNuHfaZAT3CDDXq6ForD9LaGOFyGiaNbXmpydn0EtzXkGvnr1x5coVpCSkU+gdwdIpJmkm7Uo4aFxfEf6dkvr37Y+iSwVo5dYapUlE327YjEtnyyGcgMK/t+PNd16pTwO0OVIXQGgVtGP7LkxxmUK+gV66QqaoGOOmR5kLSspL+Wkl9M47q7Bq/TJhlqcJePbFWVi3ej1GRQ81PpO+YSP1q3PTiikzMxNCCKSkJMHZ2RkvvPQC2nZqZWan0ZqMkZ/5M54KiwvgGdBJGPQkTKNmvuVNly5d4OvvbTCAEewVsFlHX3flWVUhbd26FZevXcHrb70qDEYQgq6GFLbDqJXByfT+0gNlJxTQ3u2H4KxugTxVEYLDAqznqnIFDEBXO5kV6lJm+XHTNixZtBgkgK+//AqhPYOrTjEpE/boHQa/AD8M8LoTu7cegOp4PoI6hsHDrTtIaNGqozuOH/gD48MH1m6I5hYNU4b2DBYtnFrQrq2xmPXCE1iz4mMKUvrbvF9GcjatWr4Gaz9512gp1jdHhAJ39I0QfXr1Jcva8WxGMf3v1/+htPQvaNRaKJVKqNVqjBw5EgHh3sKWJ5uA0LX2CcjLLsCMadMBANs3xZJ7W3coFAp4enZHULi/MNvyhoCSonMYNXGIXoIAbAnYslFv4h0iIAANcO1SJRYvXor1n64RC95YZDQMaIHs5EK6fPkyTp8+DScnJ/Ts2RPt27eDZ2AXo7cJAEhh1uhXYfrwwlCMYd07n+DksdN44JH/w+HdPyMzPZN8g7wwcrzk1WIoZZt37avHMn13/rCPnOCM8F4hAgJY2muR7RMt8Pfxx6n/ncEM//tx6Ww5urb2gqvWHa1c3KFwFnASwMljCeg9PIS8enYyVPtWfUVb8TK1st5MQSxVJAFhviJtaQYd2XqCLl28hFEThlobTrTA7h27MWfuCxbTJU2rWgXUNyqwZ8tPFHXvYAEA53Mu470V7+PJZx5HULivsBkHG3E3MeUgKy0LeaoCHD54lCpRgR49ekA4K/DtV5vQt3dvGj15hGEr17Pp56l9uw4W4djpSmmYLUFAbnoR/f7771j/6RoBAVRUVEjNsWzav2c/crPPYtTI0XB1dYUQAiUlJTh58iQ6nmlPo6JHiRbuQteaq23/lABVYi7lZp1FK7fWOH/uIq6VlcPT0xNJSUnIzs0mT5/uGDMpqulMPq9NMukLSFuODQQU5hdh+n0zdN/t99zDkEl3irSkDHrk34/A8/YgeLu3hcLNGW07tMZfZRcRF38Krt0FcnPOwiuyk31h6/veBOSoCujq1atwcXGBq6uLzrlBiqNDRkmFLtzo0WPx2WdfYNE7b9keciTdjCC/YE+bRio9wcHBcHNx0wkvNZfeWb4GazesNO4RVU20bMabgJSUNJSWliImJgb+YR4GJ48ho+7C/VMeoriEeJq7cI5IPJVCX2/8Dv+Z9bRVojlb/mBVY5nUriAgPTUN/fv3MzRXnVu4IGbxu9SyhSvGTxoPn0BPm7NXEk+l0BNPPEEL3lwA76Buhtq42hLZMhEk6962Ldvxn+cfR2Z6NgIC/ODSug/+NaqPiHYaivjTiZSbcxbvLV9Lz895WjSpSegOYBgWEaZilkYRhAIKZwGvoM6OzTSS+sLjpkXhp9hfQJUEKIDrKMPO335EyaV8XLpRir9yizHs4b5Wl9r8LlUMV8+pcWDfQTp/sRj+gf4gImRlZKGyspKiokfCP8JH6EZAqo+wWT5SAKPuHSS279xGnsEdbRfoAlBr1dXYcHTdQR8/L6xZvRaXy67SgUP78cq8F401dg1paKvQSYxLoZ+PHcaipUvgH+Fh1S//6sdPxdvzl9FTDz5LAwYMwFtL5wtXd4V1C0HvNUKk0R1a0h363/XfNYRH73+Crl9Ug9Tmv1Ml6X7TWFxremh05zw58xnKTyuhKs+zPEzjo9WFEeHTh7L/LKL1iz+nDcu/odzEYiKNyTkawtavdtOezQftv08jPbRabTX/q02Yunf80apPiSqqeV/VvY8bhOfHvUWP/2M+vT3mM5rVL4ZmhL9IE0IepSH+E6mvzz206/v9VG1+0IdVSbhRqsVzD75CqpNndXFSE6hCd+z6ej8d3HpUer+aGtNJKx2G8CsIHyzfSEd2/qoLWx8njXRUEBbOW0pbvt9mklc01vFUE3KSCui9tz+gnKTCmp+thjSMO5lALz3/CsWfSbLIoxqzfKxPh6ruZ6J7qfeuHz4wLSql4+Mv1gvX253NSx79EKNZaaQ1LUzMgp/94mxs2bLF/H/VFaeWB4AZM2bAN7yr0Co0yMhRwTu4i1VNolAodN4tVji2xlFDoy+9jY9vjH9teiH6V15ZWengldJ9pXfsG+wFp1Za5P2lwlXxF9zaOMO9jRtcW7ug/4DeiJ40XFg1r8zCgmFyxCsvvkrvfbxMBPbyNK5VLU2M8AnwRnJqsqFK1TumWDmamVjZzZLFCRg2YggO7P4JcUdVBDV0nmfSkRaXRQlnEhAaGmpykVEWpH9mZ8AntLt4bt6Twie0m3HMtjZOHgKI7B0hlr+7TPToGWaRdxWGc/T3NTTTbTjl2D+MJOz93Vocpg2f4Ag/ERurIZsnSeHp3XVBwObvtlFmZiYmTZ6AoJAAAQI6deoEAMjMzISHV3fj9VIYu7btpe27tmHD5+ubTONZmJWE1Z1oX3i//34cT+HRWkYGUFMFOnvfjseefAyXr16BQku4XPY3SsvPYeS9dxv7k1WJVyI3Ow8zZsywWLnG2ISN6K0UBw7sM4Ti0Ni+dH+1+gYuXLgADWmxYe3XVKG9Do1aDS0IarUai5Yu0vkq2wxaYXwEk9LhpjOWPQFYjv7YeHYbAr5Zy08VTgNSKhRkniNBNuaKCouPGmDHD7spMT4B902fhi0/bMUr8+YAAFJTU3Foxy/UuUNHKJVBWL1iHQkhcObMGfTu1xu+vt7Y8OX6KmZ2NFbLVjU2CAKyk/Mpdlcs7hp0F44f/xVaoUBlZSU0FWoEKgMxdqJxxUiz8UPToMhYSl67XlZFJrKOh67vbB4vDTQYMW4oPHq5Cw+FuxRsdwCh5sN5VkYO83D8A/2watUq9Bv8nqGk1y0zU31qWf3bpiue7nHOnbuA6Mkj0XuwUvQeqjSfSF9lgNX+7MAJ1WMa7aqMdFW9S/tcKe2JhL3WQQL27duH6Ohok5dlca2U6CV5pRQbuxfrP1sjAMAFk+nAziM0fMw9wtvTC3///TdeXvC8VNIPNw6C65v0AvJ24jDxzMlKPUuxO2MxevRo+Id5iZ79wgwZJy0+i9LT0xGz8F0KCgnCpOljRVXvwnQYzrA7gx3YCi8yMgIbN26Ef9BC6hp8m7HpC9ifqQUQ2MNHBAYHUm5GIfkEdRdW9xO67pClk4Pp/z/f8CX1798foRFKC38EnUfU1999i48+W2NuKKrBJfJW4Kgrr+m5NV2r/1/VArZ4ouoeUDeeK/XLrASj1Tl2ELBv+0Hy9fdFYLiPobliS7w5qgL66eARPPfCbIP+AsP8xOGDPxMACCcF/IP8zQVr6RGmN0NW8TyNBWO0LOIqdTmv/w0c3HcIw0cPh3+El3nfC4Cyl79Q3uGPiq/U1LJFSxPhS+NHNjKqUAAVlZVIT86k4B4BltaDGmKsBYQCSqUSLSpbIWbOWgwdPpi6KNui36jQqq3+Vf3mBMyeO0s8fv/T9Mb8N8lL2cX8TAVwpbwM/13+Mc164TEBAGdVJZSVk4mEhHiUX7+GP/74A0XZ5xAaojTcJy+9hEpLS/HHnycw+8VnaxyGqjJbVJVv7MhPds1csvta2y20qif0OyBg3f9rFvCRPb+QthIYMnqgsLlyg+RTun71BhoyfAiCw/x0bQQpMx/d+xsFBgYjJSkV8fHxGD9xDJJViRg7ebR5m1zYjGCNCd4QGFpyFr65mSl5FLNkOUJDwjH71aeE1ZCFWdsLQCXwn0efo5fnzjFODK8mLTZ9uZWcnZ0xafpYBxet0wJaBaAG9mz8jeIOquDs7IyOSnc8+Op4AReY751kEmczAZn6/mqBjLh8OnzkEB6f/YBNV8f924/QlUvluPz3X3BxcUGnLh0xcpzOK2nzN9vpbO5ZtGzZElAA5eXX0L5dB3h4emL42IEG76pazd2/CQHfWhwV8C26gekDZyRlU0FWMby8vODfw9O8tJZe1LZNu4mIMPG+MeZ9WC2QmZJDiadT0SMkEosXL4aLmwumTJ2MnJwsTJk6RbTr3NposZMT0rP/8M1mSklNh0KhQOuW7hg/fjz8Q2oQo0nSZ6bk0Po1H2HFmiWiyqVtpHtNn/wgvfXWm1BGVr9srHU+NRbI2aeKKXF/Nopzz8Otowtc2wH5pbkIjwxFYkoitFDjpbeeN+mbmxRWUmF9VlVMudn5OP3HGZyK/xPj7o3CxGnjzONEFn9NqcqRwPS7Q8/nwDuzFY96pl47iIFhfiIgyB8ZWZk4uv+Y0bdUOtKSVRQffwYTp46xNkAJICDUV8TG7oLC2Rkbvl0rysvLEaoMw6NPPyDmvvIanc0slu1E4Vdmz6PEuERMmjARr7/5qpj98ixhEG9NzgIKY/oEBAShOOcv4woz+gLapFl+7/gZtGjRQigj/O2y0YgqfvSL7CruHj0AgT19EdEjDD8dPoqi/CLs2bMHarUaTk4uyEo9a3C1NTVoZqbk0TOPvUB79+5HWdkVePl5QhkaiIn3jRNVRkJhPEiQVKuS4X8kSHLbJOO5civMHcTuGvimWwwmpWjiqRQ6V3QO6enpuHjpIm7v0B6kAUpLSzF56gSERer8c636LFogL62I3lmxCqvXLxfJp1W0YsUKvP76m3BycsKOXdvw7KtPyW/vWgIWvrqYQkJCMPWBycKy4LIbLZCdmE+HDx/GI8/823woR5o1U5B9nr7d9B3mzH1G1CaDG2pRafocKnWfl768jnr3i0QX/46441+695d4OoUOHziK6HFjEBAmeehpdeI9cugohg8fpvPKszAuVWVFN8ShWgOPPQur14Vx8+YWqq+tvuy2Qtsc0qsNCiCiT6iAJhRDou42D9zUggwbHXkBeAd1Ey++NJtWr1pHHh4eiBoXhY8+/QgxKxeKqz+UU50uUlaHtGvXDlPvn2yocWu1GIEA/MI8xdVdVykvs4C8Az0Ms0XOZhTTV199DTc3N8x51QHxGipwaUILAQlxKZSjykZGWga0WiAvJx+iQgG/0DEI7utt6BpF9AkVrd3a0M4du/Bs6JO6gLTArl27MG7cBKNLLczjUlMJ3DjneUvO1/VMzTXwTQqiypKlqtvWdC+Tmvz7bzbRjUo1/v3vmQJaIGbxuzRh8lgow4PkUwtrdQk8YfR9tG3X98LcoaEWSN2R92PWUknROfj4+KBj5044d+4cho8ajoBQbztXPrTYykNyJkiNy6QdO3YgMNAf5deu4v4HZoojB38lTYUGQ0cPsrZraICVi1fR+EkTERTqKyaOnUor3lmOwBDfKiab1O2WK7esJalHVH+aqN3ldmOfgG/iTrr8ZJzEbPX/2i57Y2mFJWDLph3k1qIlRo8bbt8khurc4OzK5LcAKQ4fvPsJPfX8o1UK2KF0MlmpxFAAm42P2xsIYDkUFzP/XZo69T74hXhYTXy3Clu6f3pKBm3+/kecOHEC02fOwH0zJ4uqrcJ1J2CbCxs4HIjF9wYWcM1N6Ju8g+6d1jwgXauALT5PmjpOzHpoNt3zr3vQqoML4CRlEmEjQfVjzslFdGDfQfzx5wn06dMLlRVqjB0/Ft6h3U3XE6tTLacmpZNhVcKqPIKE1IG0J2ObNo/t9DiyznAmNa/JO1IonJCSlAy/MA/rYTvDaVI8pe/BYYFi3oJXrOIgbD5P3dlVb0nT284g7PY8vtnoNIUVHg2ZTHKOP3TgEPyV/hg1bqjt8WFJvHnpRXTk0DEMGTwYnkEdBQBkJeXT/oP7MCxqCAKlhbjrTMBSDbVn+0Fyc2mBwaMGNdj0R7saWlL67t9/ACOihkPZw8YQlADsK2ga+e6EMqFJCNgMSZw7t+yl9JR0uLq4IjQ0FEOjBxmbpwRkxufTz0ePYdDgf+qWPzHJiBnJ2RSzZAU+/mKdtaDM1toCbioDSn3EpFPplFeQg6jxI6w8rewa56zPtCUgJ72AvtjwFaZPm4mgSE+xL/YwtW7TCnfdfWetLNtM7Wl6xZ/U1xs7eZR4ce6zIioqCm3atMFXn3xHeekFBA2Q8GcqrXl/LYYNH4KACG9hOr4IoRuvDgwMREbq2bov3QhQqVTw9vOqv373zaStAHyDPcTDDz+MNav/C2iB5IQUeHb3aujYNUuanIBNtw6BMxAQ6S36D+4l+t/ZDz/8sAXZyYW08cONePn1OfBSdrZpkU2MS6YjvxzGqVMnrG9gON/C2lSbeaFSeGkZaQjvGWo9/uvI9/pCuq9ncCfRrmsbbP12DzkrXOAb7CEMjhW2qG36MNXS5ARsMFRYWF6DewaIS5cu4rXX5uK52c+ju28HQ3PPshuRmpqKlatWGMdl65Dk+DS6fr28oZPNMaRJCAuXviYyMtKh1WoNvzfOMdqmSxPeH1grGbecDDXV2++8JcwsUpYOI3rH+rRsTLlvkmNW6Frm26+//UY3ob0qGukkDH2inI47hcVLl9Qcv8YW/yZCk6uBDViOm9o7FkpAq1buSI5LqZcGX+vWbRAeqZRf9iYgOSGFklWpujFhpkFougI23VLEYk2tmogMj0BhXrHBf9iR3OmoVb+FcLHtgWfphFHf1JReAtj4+UZs+vFrYy6y69HltSZZY6cJN6ElarHg2I0b19C9q0etjC6O9AETTidS27ZtGzZ9boKV76wwf1iuh+udplsD6xEWR03nKgDfID/ExcWb10KOWlHJ5kezH3Nzc6GMCNZNgLe8TxVuifWeblXdV8CxtDWEc7PO3owpnJKWCEAZHiCuXLmCSyVl1n7FVSx1WxNmTWvpujHjosWgwf/UZf3G+ibsbMLzKFHD0IQ8sW6hax4Bqrgs+u3Y/+Dn54dBIwZYZeGk0+nk7OwM5R3+ds7uMQ8fGuDw/l9Jo9Fg+OhB7MHE1Iqm3wc24Ngk7qBIf1FJWiouKMGHaz4lhUKBVq1aQqlU4vjx4zhz6gycXJwQqAykl1+fbXN4CqhmFpEAQAIuCudGXXU11lEsRkfTqYFvdU4zXcaUgKT4FEpPUcHV1RVBQUEICvcXKXHplJOThyxVFpTKEAwznQ9bUzy0wI/f76TSklI89vQDhjWsiDSS4OunTe1ostU+mS1aSFwy3BJYwDUFazLTyXAf03tI/eM8VTHt3bsHI0cPh0+QZ83NaqnT+N8VH9LIkSMR1MO3ys23GlOyOXK+eeuDBVwXNFbTiePU0XiplWum5SHtC+Wt7CqGDL8Hu7bH6saP7YzviKgRWLBgAbKSz5Jhzx4NDGPQdd28djTZHDnfvOtgYX1u7BM3ZEIz6gPfImzNf5VEVl5eDhcXJ4cyZnCEn5j3xquUkp6Cffv2kbt7G/Tr1w8lJcUo/fuC9SqNnOkZE5pOE7ohkRZWP7T7KIX0UMLDv6v9CwFYLOiekqAiVVoGWrZoCSEE4hLjUFZWBiEE3lj4qom1mifEM0CD738r+0Pax7Uw7Tw9OXOWcZ9i031qaxEeqc33yb1/4kOUFpdhsYetpuGfn48GPbgGvhmk8dz8zBJatGgR1n+65tYtiWOye0HszkNEpEb0xFE179LANCu4/XWT5KYX0rJlMTrx3hofEl2r2sRIlp2djejxo1iyjBUs4Jtk+/YdmD17toNLtppiPjvHLAhJzd26dUNaUgaZnsQtJwZgAd80166VIy7uTN0ELqm5XbvbUFx8zmwWHq98wQAs4Jtm4pSJUKlU5pMeAFjNe61yTNd8fNTsNKkJ3aV7RyQnJDf0ozKNEBbwTRIc4SeuVZThyYeeoRxVERl0q1VIB8yFbW/L12RaYXjPUHHixB+N2meaaRjYCn2zSELLSM6lmCXLMXTwMPj7+qG8vNyw2Jt/YAB8Q7oJ/WJwujWlbWyEDhg3odF7YklzhVctWkfjJoxFQA8v+ez7xNQ5LOBbgcmQT3ZKIWWqMgx+wE5OTlBlZiApKQEvzHkePkpPs9Uwrfqy0sJ6K95eTc7OzggODkL0xBHi0K7f6EZlOUZPHnZLrN1M04AFfKuorolMQFZyLsXG7kXUmJEICPU1mewg1cZmu9afo8zULNwTdadY8voqatWqFVRZGXhuztMI7unLAmYMsC/0raI6BwsC/MN9xDDNMNq5czeeVz5tbEELo3gzU/Jo63fbUHr+EpycnBAeHk6TJkzGY489hqUxyxAc7suNZ8YMLsvrA6m2DYkMEBPGTsBTDz9HZjOOoPt8IPYQpk6dhgt/ncPMh6fhRNxx5Bbn4KNPPsb2zTtQlH6ZzC3dTHOHBVxf6PcVUnqIefPmYsmbKyhPb7XWADs27aOggGB4B3UWvXr1QkhkgIieNEL0u7O3WL1uFS6XXcbBgweRnZpPvAAVo4f7wHWN5ZQkqZ+bk3aWfjn6K4YNG4Zuvh3F0jdXUVhoBJygQNt2t6GbZzesWr0SwSGBGDxsKCJ7hYp92w/Tju2xWLtxpYAzbDbXq54nz7OXmiIs4LrGlqL0zWAt8M7i9yk7Oxd+vgFQV1SgS8cu8PHxQXJaMkaPGwn/MC+h3xI1JS6Dnn38RWzcuBFeoR1sTpyofqELx9YFYxo/LOC6xpaiLJrA6YmZlJOZh4S4BGg0BNeWLTBmfDQCQr3N9wvWAJ+99x3duK7GsDF3IyDS2+bSPVUupMc0OVjAdU11VaJp0mstzrW1zKwW+HTVtzRyWBSWv7cE7320XJh5YgoWb3OD21N1TXUzlGysrWU4qrimgq6he0g78e67y8WcWa9RvuoCma6fVbN4eW+ipgSPAzcW9FMEJQGKKs5Ra9SAABStgFn/eQabN/0IhQtR1PjhCAoN4Kq3mcE1cB1jNeJTzZYsQtS8Gu2Y8WPw+ANP0/4dP1NKSgpCQgNRcqEYanWFnTHivYmaEtwHrmOsusCWye3oliwEpCdmU5YqGwBQfqMMk6aN5aV2miks4EaLZT/VYkF0SxwULq+r3jTgPrDcYMUxJnAN3NjhqpKpBrZmMIyM4SZ0I8VQ8Qo7z2voCDMNAtfADCNjuAZupNi9A6DDs4x4VlJTgt8iw8gYtkIzjIzhGphhZAwLmGFkDAuYYWQMC5hhZAwLmGFkDAuYYWQMC5hhZAwLmGFkDAuYYWQMC5hhZAwLmGFkDAuYYWQMC5hhZAwLmGFkDAuYYWQMC5hhZAwLmGFkDAuYYWQMC5hhZAwLmGFkDAuYYWQMC5hhZAwLmGFkDAuYYWQMC5hhZAwLmGFkDAuYYWQMC5hhZAwLmGFkDAuYYWQMC5hhZAwLmGFkDAuYYWQMC5hhZAwLmGFkDAuYYWQMC5hhZAwLmGFkDAuYYWQMC5hhZAwLmGFkDAuYYWQMC5hhZAwLmGFkDAuYYWQMC5hhZAwLmGFkDAuYYWQMC5hhZAwLmGFkDAuYYWQMC5hhZAwLmGFkDAuYYWQMC5hhZAwLmGFkDAuYYWQMC5hhZAwLmGFkDAuYYWQMC5hhZAwLmGFkDAuYYWTM/wN3TDFoN8F/RwAAACV0RVh0ZGF0ZTpjcmVhdGUAMjAxOC0wOC0wOFQxMDowMzo1OCswMjowMB62KfgAAAAldEVYdGRhdGU6bW9kaWZ5ADIwMTItMDItMDVUMDI6MzM6MTQrMDE6MDC5Sd61AAAAAElFTkSuQmCC	2LL2	Tbio		3.16556	2.92164	2.93032	2.30989	3.62237	2.20485	4.79567	2.77321	2.93148	2.7048	3.44419	4.7924	4.9838	2.22638	1.82175	3.58449	2.31402	2.37169	3.00643	2.75291
stringdb:9606.ENSP00000269228	1.73994	2.00368	5	4.22418	4.45626	3.23964	5	1.95344	5	1.64753	5	NPC1	9606.ENSP00000269228	9606.ENSP00000269228	FALSE	9606.ENSP00000269228	O15118	9606.ENSP00000269228	Niemann-Pick disease, type C1; Intracellular cholesterol transporter which acts in concert with NPC2 and plays an important role in the egress of cholesterol from the endosomal/lysosomal compartment. Both NPC1 and NPC2 function as the cellular 'tag team duo' (TTD) to catalyze the mobilization of cholesterol within the multivesicular environment of the late endosome (LE) to effect egress through the limiting bilayer of the LE. NPC2 binds unesterified cholesterol that has been released from LDLs in the lumen of the late endosomes/lysosomes and transfers it to the cholesterol-binding pocket of the N-terminal domain of NPC1. Cholesterol binds to NPC1 with the hydroxyl group buried in the binding pocket and is exported from the limiting membrane of late endosomes/ lysosomes to the ER and plasma membrane by an unknown mechanism. Binds oxysterol with higher affinity than cholesterol. May play a role in vesicular trafficking in glia, a process that may be crucial for maintaining the structural and functional integrity of nerve terminals; Belongs to the patched family.	label: attribute="display name" labelsize=12 labelAlignment=left outline=true outlineColor=white outlineTransparency=95 outlineWidth=10 background=false color=black dropShadow=false		stringdb	protein	MTARGLALGLLLLLLCPAQVFSQSCVWYGECGIAYGDKRYNCEYSGPPKPLPKDGYDLVQELCPGFFFGNVSLCCDVRQLQTLKDNLQLPLQFLSRCPSCFYNLLNLFCELTCSPRQSQFLNVTATEDYVDPVTNQTKTNVKELQYYVGQSFANAMYNACRDVEAPSSNDKALGLLCGKDADACNATNWIEYMFNKDNGQAPFTITPVFSDFPVHGMEPMNNATKGCDESVDEVTAPCSCQDCSIVCGPKPQPPPPPAPWTILGLDAMYVIMWITYMAFLLVFFGAFFAVWCYRKRYFVSEYTPIDSNIAFSVNASDKGEASCCDPVSAAFEGCLRRLFTRWGSFCVRNPGCVIFFSLVFITACSSGLVFVRVTTNPVDLWSAPSSQARLEKEYFDQHFGPFFRTEQLIIRAPLTDKHIYQPYPSGADVPFGPPLDIQILHQVLDLQIAIENITASYDNETVTLQDICLAPLSPYNTNCTILSVLNYFQNSHSVLDHKKGDDFFVYADYHTHFLYCVRAPASLNDTSLLHDPCLGTFGGPVFPWLVLGGYDDQNYNNATALVITFPVNNYYNDTEKLQRAQAWEKEFINFVKNYKNPNLTISFTAERSIEDELNRESDSDVFTVVISYAIMFLYISLALGHMKSCRRLLVDSKVSLGIAGILIVLSSVACSLGVFSYIGLPLTLIVIEVIPFLVLAVGVDNIFILVQAYQRDERLQGETLDQQLGRVLGEVAPSMFLSSFSETVAFFLGALSVMPAVHTFSLFAGLAVFIDFLLQITCFVSLLGLDIKRQEKNRLDIFCCVRGAEDGTSVQASESCLFRFFKNSYSPLLLKDWMRPIVIAIFVGVLSFSIAVLNKVDIGLDQSLSMPDDSYMVDYFKSISQYLHAGPPVYFVLEEGHDYTSSKGQNMVCGGMGCNNDSLVQQIFNAAQLDNYTRIGFAPSSWIDDYFDWVKPQSSCCRVDNITDQFCNASVVDPACVRCRPLTPEGKQRPQGGDFMRFLPMFLSDNPNPKCGKGGHAAYSSAVNILLGHGTRVGATYFMTYHTVLQTSADFIDALKKARLIASNVTETMGINGSAYRVFPYSVFYVFYEQYLTIIDDTIFNLGVSLGAIFLVTMVLLGCELWSAVIMCATIAMVLVNMFGVMWLWGISLNAVSLVNLVMSCGISVEFCSHITRAFTVSMKGSRVERAEEALAHMGSSVFSGITLTKFGGIVVLAFAKSQIFQIFYFRMYLAMVLLGATHGLIFLPVLLSYIGPSVNKAKSCATEERYKGTERERLLNF	Homo sapiens	string:data:image/png;base64,iVBORw0KGgoAAAANSUhEUgAAAPAAAADwCAYAAAA+VemSAAAABGdBTUEAALGPC/xhBQAAACBjSFJNAAB6JgAAgIQAAPoAAACA6AAAdTAAAOpgAAA6mAAAF3CculE8AAAABmJLR0QA/wD/AP+gvaeTAAAACXBIWXMAAAsSAAALEgHS3X78AAAAB3RJTUUH4ggIEQMqj+4gVQAAgABJREFUeNrsvXe8XFXV///ee58yM7ekA0lISEIC6b3QBRRBFEEQASGhiPqg4gMo0qWDFFFBVHrvVUCkKNID6b0XQkgh/baZOWXv/ftjn7n3JgT1Eb8/H57cldd95U67c+bM+ey19lqf9VnCWkubtVmbfT5N/qcPoM3arM3+dWsDcJu12efY2gDcZm32ObY2ALdZm32OrQ3AbdZmn2NrA3Cbtdnn2NoA3GZt9jm2NgC3WZt9jq0NwG3WZp9jawNwm7XZ59jaANxmbfY5tjYAt1mbfY6tDcBt1mafY2sDcJu12efY2gD8PzX7KffZT3lsm6e0WZv9O837Tx/Af9wqqBJb32Tru7d+oPXvwrTcJ1r/Krd6evYs1Pbfts3a7F+yNgC3ss/kIcV2f/3Uv9kG3Db7d5hoU+RoscqZMK3uk2wDNsv2ESrYOk6WW3vebfcqFceNoA3NbfYvW5sHZmsvaT7l8WaMiW28qmh5nRTZzQzIQrQAV2QvsqINr23277Md3gO39pKt7e9l91o/X2/zGkUrEFf+b+2lt0VvG5rb7DPYDu2BP23p+kep+crjptXvYpv7Wnvi5ie0AqsV2zy3zdrsX7AdGsDOnD9tAa3cLqBsq+dXHlcAVrY8QThgNpto+al4epU9VbP1AtBmbfav2A4N4EreaVsvCnwiWeV+bVUyav2cVrfFtn9ItAAWPhlyt1mbfRbb4ffAn9gB20+BlTCgDTbVCF9BasCTDrtSYrHOd1fCZiHBWpBiu0myttC5zf4d1uYE/hmzNgOlRSjlUKgtJAYhQKcpFoG2Dp4mTdzrpIOocC9FWHfCZXa7jZrVZp/V2gDc2j4NVEKANmAFS2bMtC/c/6BdOWu2xQqIUjwhEXGEEpDaBBEotDCkzTtd01Jasi0lpTZrs89qbSF06xDaxcMttys1Xp0gpQBj6dtpJ2ujiFo/x7ixY/nWccexx+DB7DpiqMBT4EFsNVL4aKsJhMoy0ttZK9ti6Db7jNbmgStBra0Et5ll29koKSOVar572JChHLDPvrz2ysv077EbLz74KGceeyLP3XCz3TB1tiVKCYREolFCkAAREAmIW5eS2sDbZv8G26Gz0J9qrco+nh+gbYpCgjH86pc3cNwRX0ckCWf9+iaBlbx+1112xoxZVLWr5Yt79AOhkAKk58pKCZDilgdNpfzU8l5t1mb/qu3wIfT2cFQBr3vMkOoIP7Uoz4dSxB8uu8KG2nDq5ZcKchLSGESOB6681n68/COGDx/Ol474OuzWTRBKF1Yjm7uUfEDo7A0UbSBus3/ZdvgQ+tN6CVqWNYmvQlQYuCfmFD13343nn3o6IzsLKBQgkIy/8Hzx0/PPI2lq4v1XXoblH1jiBOKEIE0IrcbfDnFzx15C2+yz2A4P4OYscatscWtAKwAjSQAtwXqWw78zQXho4mmzLSbAEIDyIe/BwF5i6CH7smzlEt750zMwe4Zl3gI78Q+3W7toqRVJktWH3bbbUSoNdpuflmPKzH7KT5vt0Na2B/4HZjW4HJaHJSVCk1MCk6TMnzuXYePGIhCUjcVXHooy3fcaKb7pK/v6U0/z1pNPsnD2XLrt0p0VYRW9eu6G8DTWehjZUhdubW0RdZv9s9bmgbcLoVahdUbiEMYgrSFHwPLps2x1+w707NMbpEAAoZQIYxza0xQ/CGlY+zF2/SYGd9qFbkax5J2JsPIjS6JJ4qjV+8itfpxrrvzQQtnc3k+b7dC2wwO4ORLdpk5baQ2UyqFEpzESCVHC3GmzWb9lCx322UtU2M3CgjWO7DHplb/Yy39yLp3zVYRJQpVOCItFOqaWZa+/DuUyge+3ZMrawuI2+xdthwbwJ3qBrQTh9qDN7YDG7Yt95bkni5AlCxbTffc+LoGlII7LYC0qqxsV6xqJiyVsklLwFCGaGl8SpmWSj9dnNMwYJbc5mP/hsbdhvc12aABXrDWIm0HdXF8SDsQiC2kjjSd9Bo8eBZ6T1wgCzz3PCtCWA489TuzSrTvSU2hSjEnBRiiTsnHFcli92qKs22BX7O+Fw22hcpt9irUBmK1PQjOYRZYFrpSKkJBqUB5Tp06l37Ch4LlXxpHbz1osCA+sZKdeu/Hh5vWknsT4ULYJVTU5VFTm40mTwBisMNs/oH9in9u2BW4zaANwi9nt/upMZE2/0nnhVatWYcMw6863BEGIERaNAOVSy10H9GddqYQREiklYejTuGUz7f2QdR8sB6uz3mHT0vRf+aFtW9xm/5zt0ADO/Oqne7IMWFEat3jiJGHnnXemqn0txmqQApMkWARGCUoAYcgBp44Xhe7dSI3AswoTaapyeXSxxOZVq+HDlRabgrXNINVYYp1uW5ne2tqQ3WatbIcGcLP9HUAkOsXzgxaU+4pyuUxjsQEpFQiQgd/8cgOkAvAk1bt0QXohyrgEmI0NykCgLUunTYdyAlhSa0iMRiDwlNd8GEnWV2z+0bG32Q5rOzyAP30f6erDUnmUk4jUOLC9+tBD1vd99ujTGzCkNiGlRe8qFJCkFm0thx91NB+v3UC5lCBlgFI+woCMNZsXLMmEsSyeAF8KwGDRGJsABt9T//gDtNkObTs8gD/NWsJaQ+iHKJnJ0QkLaUK/wUMExuAJhTYpHhaFA3HOEwgh6dB/gOiyWy9sWEVZC2Lt9sgyTan/YAWr//SiJUmbE1IKENrgC4XAgjWfQjNpZW2ZrB3a2gC8lVV0IltrVEq0dntVjGHMyBEOgPMWWsoJGENoQWrtyByRRaTudSjFyC8eRKkmT6OU1MdlyjpBkRKUIma98Sbo1JWpjAGjUdYgcPpbSkgE2e2KtTGx2qyVtQG42cwnbhnAGEugPISVICTlUgllDZec/ROevvlWu2HWPIvJkKRTpC9aJpilGt2xhlU6ouhLTBCQmBStU9JSIxs+WknTgkWWVEOiwQgQTnNLVphdbdZmf8d2eABbzFalnG1PiMq4zqQaLLz84p9ImorIcsQ7z/+Zx265jbrpcyzGur8jDamO3YtDj6qxI8Rue42kpKCkE4pJhEEjAkFVdY5J777jnltRsUxTSBKX8a6I4211vG1J6DZrsR0ewM0mWv7bbupISdCahbPnUgh8fGuxTU2smDmLq845l2d+fbNdu3CRxWg8LwOjUiAFXXbvw5ZUk3g+RkpKaUySRIg04r2XX4SoDFFM46y59o3Hn7Jv//EFS32Da2zQLWyt1uLyfEpf8VbA3uaO/yf15W3+UFsN+/9fa1PkaD4Rre7IvLHGyeH4gIrKbJi30J55/AnsXFVFXgl0EuMhEH5AZCSiQzvOv+U3dOrbS+D5GVXSQF0Tb1//a9u0ZDlpsZ6cZ0nSMjb0WJeU6T9sJO++OYPX35vMRpviV+XYZ8QQLrr6KgpjRgm8EG0lKRBIgyFxe2xAuJaL5hKWxq3KXmsECccCbZkGYbLXur36v7yV3mZ0TGVczLbWutb+qfOX2+xfsjYPXLFPGerbPJFBeSyYP580Tsh5CpMmhEoihYa4TGihR5edUQjX3I8E4YNUUFXFoH33YU2xCaN8EiuJjSWNyix9fyJP3XIzK6dOQif15NIyUd0mFr/zDjeddy7J7DmWxkYUjrlpkEgUAoHWuhlEFfBu9/O0stZTKD6zuPw2ybTK36y8T1uv8/97awPwtrZNdldm5SHSlDlz5tC+YweKpajZb0ml0ErQRMoZPzub9n17icSmWAGpsJSw4Etq+vaCTrWUtKZcjjF+wF9ffwO7pUyunGCiRnygVip29iU2Sfl49gxuO+dcyu9NsyTuy0pji7UeGA9P5MBIsBUlj5Y2yOZIIkOpsM4ru1KXRFmJMPIzx7gV+mcziC2oLB1Q0cAW28TUW93fZp/JdmgAf2Kg9zbuQeIa+Z34nMdjjz2GCkNyNVUI5ZEkCeUkRnoKP/R49rnnAONaD7M/KPCwQuD17in6jBxByVqM8vnTn18lLRuCBLoEVShrCYHEJATa0MUD1VBm7ZTJ3H3F5VBuQhgIfYEEbGUbbFsOvaXk9OnZ639n9al12G4/7Qlt9v/UdmgAb9daTRMUgIdyXg7JiDGjKemEumIJqTzy+SqCME8cx4RG8JdnnmfTwqUWrTFRjAf4ZFlsqdjnS18kygUsWfURNk1oZ3PUkCM0Pr7wCIB2MnB0S8A3oJqKrJwzlfKimZa40WWprUtaO3frsugKg5/paelKZh3TjHQrQLdulMj2xZ8VzTp7P936fVv/VBaUVvdZYVo8d5t9JtuhAVy5frbtq/+E4zDunvMuupjf3X03vQb0pymKaYpiDJYgCIiKRQqex2+vvRY0KM+DOEVFsROF1hqvTy+x56hhzF/xATmZB6uRQKgUnQvVdJASaRKqhEeSQo2EGqCdgGfuuzfbVFrQiZu/tNUe1AX1WznmvwOQf1eFubIGtBYXaT6523n/1lGPoc1Jf1bboQG8PdteAGqjCCTs3H8PUdW3jzjkyCOgkEcGAcYY0jjBCxT5QLJq0SLq5s622MRtBq2ExjKVq/mhZ59kTf0miiZCAGXKlKItdAkVA3fpSgFBKBQ1wqV0Q0CWI3YOCy4lHqekGGQgMGT15ixdZJFZdlqiyZJa2TfcvDfNjkRVHORnQJArucns5+8AGZo1vgQSk2XN28D72W2HB3CLeF3LfVtJ7aQGkc+5mFUJ8ASjj/q66DlgT8rWIqwk7wf4nqTUUEetp7j9+ushTqAcsWXaNDvr+T/ZP5xzrn3nnvvsbbfeigVCPwApkZ5rUyw2NmB1wp579icRFiklgXCyoVWeRyHSEDtKp4eENEFqm3l3mcnhyixsb/kcW3ni/wcF2srCoKxs5oK3fstP3mjx2m0R9Ge3NllZ2GZgd+sJvmRN/O6mRSCEAE/x/XPP4ZyTTqHGgCjHiHxAPvBJS01sXLiIjU/80b751tvc/egjRFFEjQp4WccMGj7QAcwaDAZsQGM5IgI69qyl54ihTF6xlKrE0k64iFkmmhoLTJtppy9eROp7KJMwcPBwcoNHCDyZodZJ/wgB0misp6hwuYLKIPLW9EzxGdfvlo6PLOPtCCyiIn6QITRNU0duwfFbhHVrodEW4bXB+LPYDk/k2NYTWWEy7yu3muOb2BSpJAKNtEBTEzee9VO7ftpMgiRChD7FqEgh8ClvrEOvraOmXS3vr1sJQB6oFh6pNAhryBnoLCW1SDwsjUbTe8AAZLfuvP7G3+icaropyGvo2rc3syLDCm0phjl67N6btKmJxUuW0XPgYHYfMoSBI4dx2IknCowGX2GsRbQCsN/8WTIAN2P3M4D407x5FtJo62R2jVv6SJIUXyo8KVoYJ22u+DNZG4Bb6y6zNYDBhYQ6a1Iy2KwurMEYPp412152xg/xyhHSJhQ8SeOG9fhbmuhQl1LTvh3vbvmYGKjG7WfLQLuCR7mY0tGjOVnVtbqKbl26c+BhX+Whhx6kR5caAhNDopm/uY54+Gi+e+21dBo1pjlHvvS9iXbpssVMfm8iTzzwKOP23Y+fXXslu48eIRCSRBt86WWfq7ItMM0zn0S2Z/4s+NEmc7bbML/ImF/axRmkGHyX08emBr9VZNMG4H/d2gD8Ce9RucAzwmGlwxBIdYqnJAqDjiOUlDx8w032jeefw9RtQTY1YDdvIl8fsSuK2qpalqR1rI4MNbiwMQgEvpBEZY0G/DzUl2C3QkC/XXvTu1df6jdtYM6094mM89y2Y2e+ftON7H788QIlIbWuc8nEQAQCGmbOtQcd8mWuvvkWDj15vIOECj9BDXX7+5Yw2v8MALa4LXjzjDabnSprM3KHRQOlNML3AiQCYcEXFcF666SK2gD8L9sOn8TaXghXIUVIaO4UxECoPFQ20EgFISZO2ffLh7JL777IIEe5romgIaaLkhSUwsZN9PFz9MABsYOC6tjSUUNPCbXAxyUo5wPW1bSj2KsnOx20L2LPnizNJD5CJJ4I6NG7D8gU0iKNc6fZB773Xfuns8+2Sx+63yZTJtqaQX3EhJOO5U+PPwzFkkuixbHjQGf7X2UcGyvg0+ZR/M+tkvCLsKSVWrO0GJNi0hjPaGqUT85aAmvwTUtdWGvdBt7PaG1JrIpty7YXGbOpkuixmdersCA8gczn2W3ocHHm2T+1v73iMqbOmEU1oLWlTEw1UKs9hlbV8FFTA0kKOQm+MeStIt+uhp369OGsX/+aS6+8nNVSMn3lKqQX0Ahs1iD9PHuOGEkwbJggiijOnWtvv/Ai6ibPoWA1b91fz4C9RtG5b1/bWcNfJ0+lOGeOLYwcJfBkM1OqmV5pASHxpAtvPyt+Klnnih83aLfNkAKMgsgJ/znWSJa9sgZrU5Qf/Ke/9c+97fAAbh1BNytfbGdosJLCxYuQ9e5qTKKRhHTu218ceNAX7azXXiUulkgznCsFNirSpaYjeXzqSShZSdkYBJoqP2Sv/Q+EQUPET6682t51xx2s31BHV9/HB9J8wMe1tfzs4nMh74ORvHvX/ej3ptE71tRiETKg/N5sPnpvDp0GDKTDlgaWTZvB4MGDwfeah4qnwh1P672qai4S/2vnrqWEZLBKYjBEOsJTnlvsmsrUz11sZ02aRE6FGCXYtX9fuu09TghfuYRaRkJps3/N2vbAmbmtomnJ0gqJzggRPiASm01eSAENMuWlJ5628ybN4PsnTSBp3MS3vnQwu/ke7eKUzhKqDVQLKFhJJ69ATfsOzNiwEh8oSI9yPs9CL+CaBQsEVTmiJUvtYzf+mo9mzWLRnGnIMGT/8Sdx6s2/ESgPyjFPHnSI9eYtoKO0iFIjoVBERuPla1ltLbPRtN93HGc9+7QgF4KniLN1eqs2Q9iKNkqruz5JZZHbnqiW3w3unAQSiyFBEwDUlSgu/sB+/ZDDkAjiOEX6HoknOPbEE/jxNVcKQuW6taQjoWx1DJ88qE98X5/y0A5lbUtfKzaSU+ewWGGJMCS4E6TjrHgZN0CpDmZMshcefqi9+rQJPPe7X/OVvUYwf9Y0TjvtNBrjFKFCUhNgVUidhQZPsCYtsXLTWgZ23IVaQJmUPJaeOR9mTLEkEeFuu4oaTzN7zjTCIKTX0KGc+ptfC/wArIedNtdumrOQnYwDb04J8r6hHYLqUkSPsApRbmTtsqVMeuB+SxKT+V/YRlursjeu9Ai7bHEr/nTlh5ZOp+wkNf/YSrZZqeYHLRpsQrJgiT3lq0dxyZWX88pHy8Trm1eJ19avFOdfexVz58zhnK99wzZMnWPRGnRKSpr1X2fvldrtChJU/m+jYjrbsT1w64Z3p5uDcANSiCutDBY8AzQ1gki5cL+9bdOaVdSXY9Y1RHhAGPpoLEmUss/Q4Xw0bwGFNKEWqAp8orhMB88jbw15LdipQyfWbt5A5Ht06NeXnYYPo+te+6Fqanj4zltZsmgRu+0xgLN/cQ35cXsJt//2+MsFF9pNf7iNncr1dAxDbBrha/ClIqjpyMrU8HzTRmynzkyv28LTk9+nZsgAYZWHU512bYTQ0tgArTnhJmvx21pEz2Ypr9aesdKIIGyWTJaGqNxEkJMIbbnyq9+2+47ei4Mv/IlwlDKPNEnwUsuHU6fZG352AX4YcNOfnxMYjS3kMpkCibUZLyXN9szbJBor3BGgmcK5o9qO7YG36WMV1gPr+odCLKE1qGy5/3j2XHv+QV+0Ztkyuiaa9rGmgGs2yEcJ/b0augH1ST1dh+9OPZrYV5S0xgJbdMomYVmJZvrmdWwJPBolzF+4gJefeY77rvkVl//4PN6fNY+gXx9Ou+4a8mPGCBdieqAjbHEzWhRpX/BIo4i8hipwqiBd2zO5aSM5QDSVqEo1T912N6QtM4gtLeyoCu2x0jLsenhl1l/sBPwqLU/Cyube3UpXk8nOGSmIsgEjCYMcQks+mjbbrt6wgdGHHOSoZJ4HscGTIQSKnuPGiFteekEUsfzmgkssKkQkKTqNs/lS2YF5rcBbWVjsjg3YbW3HBjAGRNqKPpmZ9UCr5i64ZVOm2yt/fBbr586jqhRTXY7YvdCObkA7JO2Q5JOILp7PhmXLOOn440hzilVJzAatqUNSB6xOLXUebPFgZRzzYRSzWcKaUhML137Ixw0bsUJywoTT2GX0aEEQuGFpqQGrWbZ4HsakJInLpgmgWgQYKVjRsJFGnGcKgI4E1FTYG1Y0S/A0c6O3bahv3cUhZEZZkVvPTc6ev1UJSgKBzGRxgRQevOcBJnzvu9SOHikIA1IkxmZgVAptEigEHPT1r/Hw/Q84NohQ5D0P4YiYTrHEtEJr6++oDcTNtoMD2Jllm/5UC60v00VT32ft9KnsYiw5CTWeT+c4ZWeggKE69NkYF9FpQrcI3n/sefoNGsJhp4xnKbC+ppaVFpJCjo0pbNKwFlitYEFiWO6BN7QvP/nV9Tx630P0rOkCIiTVW389M2bMQPqSpqyTMAY22JgkH1AOFU1ku900or3yqWouMsit01Kt9pafuACyc9As0SO2fr6LVEwL+AWkRmdD3QRISbv2HVmzcaNLBKbGUaVDhREQaYMOfPAkx515hkiKZSY+/LilHLt9NZbUpkgpEEpsvcfdhrbZBuI2AG+lKmHgk6LpcZllC+bSThiCOCLEIy3GhFGZ3sKnEwoRRVQryAE9vZD1C5YRVNVw7E2/FPe99jfGHX8C6zyfpcUyjUC9hUjAOg3dRgzkrBuv48p77+KA731HlLc08dQd97kyT9YAgPJASnYfNIRSCirwaACKKMpIGo1m5Zr1dKpyhBFloJAPETLr/BetpHaaP3iLy23+3HL756X5fpsJ0LeKXKyweIFyo1J1ClqSRjGN5QiwKN9rfg/XB+KhhKKhXAIJ+XyehrrNkNWEJRYlVHYMn56f2eEv3Mx26PNgs95UnXkol22tXJjZ2QkDtE0RUuMrAYl18s9pRIdCQLUbKorUjutcYxU1XkifgYMhV6D93vuI7918s3i5frM47LSTSYRPgNtT7rZzN2594AkOO+NM0WPocIE26IZGNq5YATZBk6AlrlrvK3YbOoKNMWyIDfX41EuPegEl4cLmtMkBuF1YIFHQd9TQrIuqlQ4VtCxQzXzlrCMxCzoq0S605LBbFDV0RpHULm8sHOsqsYkrNCcp3dp1otfufcCT6NQVsWRsEAaUsUhjqAkLLJs202qt2Xv//VwmTJtsobEIa5xAYPa90Pq4Ww5/h/fCOzSAK+ZOgiuzCKvB6JYQURr6DR1EWQoiaxFCIRFYAUlUpsYL6e75rtsIULqETCKWzV/oEKGkS8YoScnzSKQkKLRD5mrZ+/DDoVdvl6hSAXgB7fvviQg8NkyaYr1Eo+Ky04aONRhJ7IU0oSgjKBnNJmtoKsUEKqQKFwWEyqcceLTbbVea81at9rjNO4TsM2ccqa20rVr7PkXmebWFxDilEW3wbIowSdbMkAFcSuq3bKGmkAdrUVK6cTGVaEIYN245McyfMotBw4dSM3iQ26wr2azLrYREGNtc+tqeL97RwQs7CBPLGIOU8hO/C0Bl83mVEAits8kIOmNvGGyg6D92NPXCo0FoOguL0ZqiBd9YavN5vHIZQUI1LgQUJmLljGlQLgIa8iHoBCUhMZYNSZnuo4Zyym9/JQgE1vNILW4a4eghotuwgfbqs8/lV6++CtJQN3eunffOZJZMnMqWuER7oBHoBHT1qpwAgJA0EtEFHxtW8YVvHk7n/fdywbOWDniexFjHyhJYFBZlbXMDR4rB4KFJkXhIjMtUJwloyYbJ0+ySqTOozoUMHDIYOWgPQVUIpK67yLiZMInQrF+1Kku+Ab4FaTDCYq1FOclOnrr/YYaMG+Guwq0qAtJNwlDZQDlaekqaQduaULID2w4BYCklxhh38SiFte5CkkKCVQiTQlJkzezZ9k+PPcGUie/Tt/8ATvr+6ewyerjo1W9P8Y1TT7UTH3iQTU1FJOCHPnGUEkRuOFmfzu3ZuGELUkIgUrqkgg/vvc/2/O5pgrKFJObRu++hix+gEfQaPIS1c+bYXUYMEyJN8LzQfRt5n+N+eAanHHksR/bsZeujejwE7UVAISnSEyjkQtoLQxin+GFI2cKShk00AgWVp9eQQRx11WUCX0EUg++7SABIsw4gm0E4yxwhRCazI53ytM04zWjX8/er886zLzzyGHkj2aljB8rlMuMOPsCefM6PaT9gT4FOHKvKpPTq15upf3mTL588wZWQbIIV7lJTQkFTRN3cpXbZ0qVccMPVLtTOFK+tcbkwpMp6Fd13WNmTq+aSEm0gZgcgclhrEUJgrcUYg1KKJEnwfd9du01lhBKYSRPtdZdezJ/ffAekpDbIkeiUY087mdOvv15smjXbHv+lLzJMGLoZgYlSamQea5zPUjKlOgcFFOXE0uTl+TBOOfg7p1DvKRYuXszbk96jPknp1W9Pgnx75i9cwPgJ3+aIE4+nw4gRQguBMgZSw8fvT7XXX3oJM95+jSpP4iWG7sqnR5owpLYGGTViUov0algaNTAbSAOPQ75yBEf9138RHLyvsL5E4ENindh8K/YVgDExgVQtDYWtAEOqXQKsnHLaN46yRmu+9a1vcvgpJwuwLJ482T739DM8fNu9DB0+jHtef0mQRBD6bJg22/74iON5+MnHYdxAYQOBzuR+aDTUz1tqv/LFQ7j42iv5yvdPEfiCNNvVKisQutKcbcG32xA3tiaUtAH4/ziAoQXE4EJocF7ZaUxJ6t991z5w3lmsmD+XeY1lDFCLJJSKXG2Bnfr15afX/4K87zPhgAPp4XsUIqhVeZROUaRo3KDvDi7PhUVQr3w+9gTrraHRarr17881t9xMu1HjBKlH/Zx59jc3XMm6xgZu+fNLAs8DnTh3aGD1pIn2pp+fz7z33qXWz9GuvszIIKRnLkARs64+oqpjF6ZtWs9SoOfYkVx0/S+pGT1KUMgRYwiE3yKloyRxqp0Wl1RZhcjiVdBgskyXJRvmJnnr8Sfsnbfdzg2/+RU7DdhD4ANZZpnUsvb9mfbyiy5BVOe49MrL2Hn33gLh87NxB9qdunflp88+IMh5IGD5tFn2+Qee4omHHuOiSy/lsNNPFfgG7UnSTOguRCIqJYFMfc+KTwHwDg5e2EEAbIxBCNHsiStgJk756N337D3nn08y5R12ri4wu66IUR5ap7QXIdpGeFU5dh42gnOffkpMfuh++4ufX8quJkc+SgmMJpCWkokohIoo0hkVE9YBGwPYoODI8d/mvJtvFljfjVzxQsCAKXP8gV+0Sodcc9Ov2G2voSI2hsDzIU1ZMf1te/W557J25kJ2TWBUoT3d8wFhIeDDjetZF8XMrG9kPfD0229SNW60SIRAqRCBINUxnnL7UyFbBp5obVGqFQKMBWmxJkVUCCBNRU445DB7xhlncMBxxwhyAVZBjEUhkdYgtWTZ+1PsDZdeSb8ePTji0EPo1r4jVSiOP+YbXHrDtRRtypy585mxaBFNnuLn11zDroOHurA7UFglKWMxVpATThyvBbFmK5FB2Qbgrez/PIC11ii19bzB5kRWkvD9MXtZtWwJu5eKVFmNbVfDvE31tMfH93zStEgE+FUFDjnxJL5w3TWibuYse9V//5QPZ82hRlqkTvCVh5SShiTGCEmTknycpvQaPpArf3czvceNyYozAQhFKjwMKX5cRgjFqQcfbrWBK373S3oNGyJcFi0FUwRt2PzeDLt62iyipR/QOcwhQ0Vtxw6cd/H5rC4lWD/HkWecwXeuu1bEuRCfzJn7oG2EMilKeejUIvCRVm1V+7UyA4lNUVaDlqyZNdt+86tf54mnn6Lb6JECadGepIzBJ0BYg68zRbsEXr7jDjvt3YksnTuHLR9/jGkqsmvHTmypr+OrJxzHToP6c9D3vyscv7lVL7BwggAIp9jh4RiYzWKCokVDpNIC2RZBZ59/RwJwxROnaYrv+yx792179pcOYvfU0CUx7OKHSGXYXE5oxNU/S0CVB7WpwN+5Gz988nEYMUwgYNP0KfbFh+9j9sT3WTRzAUVj8PLtWFtq4hunnML3/vvH7DRggEAYCDzKOiEnncxNYxyRz4WOa63dTODxh33ZKjTnX3Ip/b9wiBvpoLSbE6yVQ1nSRDM/Oo1ZcM+d9urzL8bKKvYYtx8/f+FZN3vFgxYmZJqVx1JXrrL+1gLOEmLlPq9Ek8NAYnn+3vvsow88xEOvvuykfCQuGSVEJeGcER8t6NiJY2F59r67bV4bOhjJX+99hDhNufT1FwU5DyMlRoZ4VmW1KwvWoAPVMj3RZiqalTBauFpwNo0KaANwxf4P1IG3kWJv1XrmmuoVaZqCcVlnIQR+1kz++MMPUUBAYvA8n8QYRJrQs30VPXNVVOGIESaFnfyAqiji1osvzSQuFB3HjBInXXu12H3USOoRpGENXUeOZmopEhffcYfYacgQgfDAc3xgT4XuiC3kc2ELiIwC3+eBl18WpAm33nCDq/1qDVY5basghNDHVldDdRWR50O+wPvzFhBWVaMMzJ8xg7ceedQiNagSyC0IViFYywcT/2If+vVNdsWihdbY9BNXvgtTM0lYDERlli1YwMmnn+aAmaaAj7DOS1pdUaUVDtCeh/UkqbIc9Z1TxKGnnyLGTvi2uOCaq1m1eQsfz55rkQotXQtFOcpE6YV7vcQttgKXhTatwAvblI+2tX+zD/pHf+6T8tqV689s1XSx1f2f+vPZ7HMO4K1IkC0n1bbqF7Vu4LZJ05bXWANpgm9BESCkoJwmRDalmEKxXCaU0D1fTUegHdCQRDQ1bmbL/LnMvu02p9aGDzLP7Xc+SKG6PYceeRTn33h1i+gUNNc4m5lNFoRqUeZxBy5c04IqcMUNN5EqwYsP3W1R7nNpbZvnDAnhgZaEvgfasnDBMo74+lEMHj4A4TUxb/7b4K+mmE6xm4ov2w+W3W/1yhfsvRd/j8evuwLTWI+QkkQnWxVWHYFCE+Bq4XXTZ9sXH3iEgf0HOJD5+eazrrVz4nFzCC6QxkNYD08EgI/Fc/v8UaPFXl8+lEnvTYNE4VuFwrVgNvM7PbevzSlFkN0lP0GzyvbvrY53q2z0NsL8trmP2WRMrta9zVvf1xpIlf32p2nft6aYuitvO3/LbvP/9h63rR//1+1zDuCK2ZYTm7W7VT6cEBaMRnrKLeuNRddnqg35KCYqFbFCIXMBDcZiPEi0Ji6XMKUSXcMCvdu1o0u7WvK+BxvWU164EBobaJw2w0575HFbW1XFhnKR8Wf+gL5jRonWQ3ijUiNgUDrGsykq67nV2rRchQHNF2bPYcPFKcccywtPPpF1+Bik72UsJ4NNTPMMk1Vz5tmZs+ey+6DBnHvlz1nVsIG/vP4n5r7/qn3q4d8yf8bf0KWPOe2UM1i2eDX9evWl9+DhQiBdGa0V79ukCXksIipBFHPlJZdwzDFHs+uIwW6GuM2YWE7quaXaVJGrze5IdEqKRUjlnuh77D5sGO++OdG1KhqJzbYylXO0LSj/6bD4U8C7rYnt/P733mP7oMgWUFpaMVXzc+U2r8wWGlEJ97cZJSNavZP9bBD8P0DkEM11wgoVUFBxfAajNTLLwhInbFyyzN57yy10FIrd/AIhliadorLe2hjH08ca8kKSxmVMVMYPQrp06oxsbGLSE4/xxnPP2HK7Gt5b/hFFT/DHd99k56FDstmf2XJiISyEEBVbCMZWQ+ATKifXY4TGGI0n8pCm3PWjs2y7MCBXykapVIUkgDUpgQwQfkZujjUz3p8EUjL4tFMFQcr5N99ob/7djdx18+9YsmgqXXfN88HaEgfsvT8r0i3c+PxEAYWWSQoCktTgB5KcJ1zWSwsmPfaEJac4+vSTQKRoK5DSQ+C5WnGUoEIfY2JS5eFJiY1iVOC5jLIuU6NCSGJQHmWRkpjU3Q59hHQrkNEaKf1/fSNbIXVs9/XyU8Nu8Xde98m7ttH+sBqybQTIzEvIrf6A3foVWw0KqLyH/Dep6X7OAdxCiWz94yIzd+Klki7mSwW/veACe+/v/kCQROxW1QE/KjnhdhxwA6CkJSVr6BgENMQxvlKUtUakZdavW0ukNVoo6us169evZ8+Ro7jzN79m54EDBL7nYgGTeX5tIImZ/MRTtn1qSEolyspi8wE799iVXfcaK5BZxjVJOOOAL9nSomWkacrh//W9jMVUEXV0WSkDSAN4glwhJCZrMMDQb/RIPlq1nsZ1azlknyEU4yaKHTUfrDbc8cpEAVUtpOeMAO1X9rdpzKa5c+wtV14FccxVl11Orn9/USFXuJNUhCAAT0Ea4/mS2CZ4wkf5CnSK8hQF5QOmeSzN1OnT2GPQAAj8DD04dQ7P/2e/6E838Q/u/nt75m31vf5Hrr+SZZPNN1uXu1q/7fZ87Ceoof+ifb4B3MLKR2W83U/sKYyBYsS0ex+17z3wOCQRBSBuqsPzhAOuFATGIyZhc7YxTVMnvC60RgSwObZoX2OVx6Y4ZT3Qe/Qozrn5N+wyZrRA2GyAiMwQZsEkXPzlI+zGabPZLZdn86b1FENBWUdUe3lGjhhmu+/WkwP224977riPqnmLqcKyOi6x2x67u8+iM6KFdHQLx/GwSGGoixvoM3wPp/mTy9F36Fjx7OMv2esuOp9pr89mrwP3ZecBfTn72psEpsqFyhllkQjWzVlkZ05+m4IUrFq4kCcefpAxI4Zy+OFfZe2ipSz/25t2ycpVSC8kLWmGjxnFuBOPExBBlcKSUhCKJCqDH4IUKJ01NVgNnmL1pOn2hWef4cE/PuMqY9a6CMnz/m0p5O3q3/2zia1/EH5X9t7NemKthADdHnz7IXBzt9S2f3TbheIznoPPN4C3VUfMROmae+aybFbj3AX2lp+eT41O6IbbI4cS4lQT+gqTaPJBiBJ5OvbZjekL5tIYhqRxmbwSRIlG+5BKQUOU0iAVXzrlFH72u1tcqcdTzaqKLvnounz+et99dsW779NHS2rLCVU2YWPZkAMKSZHGdyeyauosnnr5r5Q319PRJmzGEiiPaTOnsa86zX2eLCObphrfUwglIIlYsnwRQwb1BwlLJ75vL7r0ShbPms+1l1xMtdBccdUV9NisIbIgSqTS4vnuirrissvsX5/5E7k4YUDXbozZvT/XXfxzJs6Zxs9/cQ3DRoyk2649GT5qDDNnzsZay3333893f/Zje+L3TmHg0CEc8e1vCbQmkL7rlkJAueSYWqHig5mz7ZUXXUzfPfrTZ+SIbG6Ti1LEvwm9/64EtP2H4bT8RGgMLZJdrb2ve/Z21DW38347tAeu7HulcB174G64KFHiWc2qdyfZ3/73T2kXN9GlqoampIkNMWAckDDWtdt6EJNQrIY7/vYCb06dxcIFS5g/cQpr5swlSAweAoViwqmnceKtvxIEkjRrPheW5hpzoCQYzeKZM+icy5FrakTrhK5BgU5xkdowpKNfQGk3AKycJHjt88zYHFMA2ufyLmFmTCa8nPXFWuvqr8p1FhW3bGHdooU8eeFF9vf3PsjAUXtx8tXX8uUTThAEhnM8Za+/8CJ+ePDB9rSLzya3Sy1z5s3gLxPfIt+pG7sd1J8LJ/yI/kPGCqbNsRedey4N7T1ueuoReo0e7S5NbRkjTspqO5qF82fbJx94kKd/dze/PvsCO3DoMEYNH0G18PF9n/qkDL6iWIq4+4H7GDh0CNf96pdQTiAXZN+ZwmpDqP4dl18LR+vvAcZ9SbR4wG3C3pb9aauey228qxDuNOhW77w1AN1fktsK5lcixYr33ooa+tlA/LkGcOXcNCtKWLlVQssDnnn4ERbOnMoIVUU1hs6e4pvfPIJ7H3kWAklgBL6SlMtNxNKyZtli3ps9nYN++ANxkAghlrx/2932hnPPw/MEIh/wrVPGg03RIp910zqcSQG+50MauYRQmlIuNpALAgpIkrhI5zCkGrCNdRmHQmBjKElNRwF1Fnwp8CtZ2lY05SCocJATsIZlcxewZMp0Zk+dz5Chw7nkiivoNHysIPSAiP57783407/HtPff4bpLL6Nnvx6s+/hDRu+3Nyua6rj/tt8LohzvP/q0veDMszju2yfw/d9cJ/CdNI61IHwPnWqkF2AQ9Bk6WFx0/fVQ1GyZNtNOnzubMAgIU4nWCTv5Hlq4kaJXXX0th5x8krtcPdcRpXESO4Hytmrt/Kwm/sEDn8gAN0sHmVZPrdRvbSuXLLd5fgv+W7LQra01J8FsHSVu90B34Cx0a5kYi0AbNyxEVIqIJuH2O37PgCCkMW6gkAT0qqri6yd/hyNOO4VzL7mEjyfPRWuDyPmk5QRbX+a1Z15g3wmnQ1UInqWYkzTZCKRPnyH98Ef0F/huSqE1FiUrTK+sh99TYASp0RSlYX1cxAYSK6FdGtOkXSOfVIJYGxIlUZ6knBoK+Rx11hA3FDN+MhAliJzvVm2doIBo0Qc2T55LfnUbg0eMpseg/oLAc4J0HsSE7DxshDh54BAOmTPXPvS737N60TxK81czZ/mfWd/QxKXzTrQTJ81mj2HDefD1V+g2dJAgStx+trnmqsDzibMz7knpLsy8pP0+o8VB+43Gcbqz+61slVGsxIlexuKSmXBs9r39m8DbbNt638zDJsYi5dZIEs0CwhaFwJgEJWXGUMlqY57F2BQhvGbVlkpoLNGOjtraDQs3H9kKk332DOq2srWrvKd7gbYW9RlnNH+u68ACpwTh4c6P53koqdz+SjtioJKQmgStoBRHqFLCr789AYHPjc88L0btuScp0FhO8JWk2noseW86xYWLLcUmsAlKpKhAYUOPK275jcumyhBQeCinNEMWZQJxmoDyGDh8OEVtEIUcW2JD0cAWbakHdC5HnbZEnqKIoGhcxFoG6hsbKW3c5PaVqQXfp75UIjEpSsBHM2ban5zxQ3585jl8ZfxposeooYJc0NzzW2HHWqHQQUi3gUPEubf8XvzquVfEV7/wFfSGIt/5xvF887CvccnPL+W3L7wgug0bIrQUUChkPcAKbbaemNB8yQjpMtG+wCqBVRJ8AX5FfUQ0q5AgZTN4K9WrreY0/Zuug0/7WwbQ1mRRmQNPlmrMGKcKayRK+DTPYDVui+Lq1R4ai7Y6EzHRCJP1Thnd8iaVMY1CIITzzRa3BlvpJlBYBDq1WOM43YFQO/YeGDJye6aVqpOURLmwNBRAknL6hAn87cEHiDNhioZyic5eyD0n/Bc9e/eyXxk0jPalEguWfUCiDSEeHVTA+ikz2a3vHpCU+NOD99Ozx65U77QTuf6DBfikxkOo7GJsNUFMeCC8EBM1YYKQRAjqihEdAO1JtmhLtefTWC4TyhwGQYNOqDOw1kK5VAbPZ8F7k1n7p5ftLkd8TRAG5PJ592WVmtiwbDkIyaCvfFng1pEMtY6xJY0llAkIRZJIVJiVa6Qm3KkDXqdacn26M+S7EwSqCjxBbECpAGsF+J6bSpHN/VW0LE5ufKhs3tcJWWEiSXcitvIoLd54u3yjf0Me6+/9idZ02sqzjdEoYRHC6V2TZGU8pBsP0zxAqvKVuu4oVcmNptnCpG2mQEJLKCgqVbpsNRFqaw0vAV7lWAxOscT/bOfhc+2B3TdkIE2xSYRSkhySwBgopxBrfnjyacjEomNLkoBAsrlxC3b9Jj6eNYe3X3yBaMtmOufz9KjtSDWKfJTwwr33U371r/b2/zrDLl/xAaJdLde//LJA+dispCNbe5EMRDY7rTII2WPoMBqUx0ZgPbAqNawSktWBz8denjVhwHJP8GHgsdwY6pRHk/Swnk9p4ybmvvc+SIWJYxKdZtpUmtdf/jN+LgTPw6QxsQArRTPd0lH0XHbA9xVxkjp2mqfoOmAAH2zewpqmEigPY1OMFAReSBolCCGary3bfI5pnv37ibJIa5VoIVvdbJW0yZ651XX6/1MXgjt8S5RGCDS+dM1QpGkLoaUCQOP27sYaUp2ipO/yABXwGrJVTThugcpC7oqlGmE0HhZpNJYUiybFENmUpKJz3Swv8tnh9/kGMLjueSkRvg9J4qiSjWXMlCl2+f0P2pVTZ1GDoAafAA+DwvdCGkWRdeXN1Dc2Uqyro0paVLmJ7u0L9N+tOx8tWMwPvvcDHnv+T9BlF2595x3hGtmFowaT4cUCJgEF1hcZfcR5op6jRoudhw1hQyFHQ217VudCPsgFzMEy11fEwwbR+6RvceWrf+aXr71KbsBANnqK+iRFYZGZUJwMAnLKgzShuHKJXfPxKoqlCBDI0AVRGpPJ5XggfSAAq9BaEwQeNgGsx4GnnCrqgzzXX38zaA/ph24vl0IoXYOFjlPyMhtvAs1A/AQAZeVarAyCc435Gul0tmlhqlcw8u8ehfKPonCR7XELXoiHwERlp3lmBSTlrZNaIsH3QAmnQCpIsyYL93hqWj6AVl4Wgxug7LrESCEuQ5ogoxK+tfgYfAye8ECKjH3nQuv/GW90+/a5D6HxFToqofI+K+bNsY3T5/HyQw+xeN4s4sZGpJUUqjpgtUAKhYkaKaZFfJyCIwqaNOimMj6wMY5o2LKRItAADBs+lJveeEOgHS0QnWYdNJmHkS5BYWyKFV72/Wb7JwNX/+FWZk6cyOJJ0+jcvh09du9NLldg1IiR5PvvIci5hafgF7jy7nvs+T84gyVTJtEpCFHCDcDWJsaTAQjJ8lmzqVEeOh+CzqSalYOQkqq59OH6ipKsad/geZmGbFDF144+nhcfe8J1QVnQOkUZBVpjjSAIPaeuU8ljtc6mVrL9rUNDWjVWtbrdmiGc6aFkSa5tK6afzf4RiUoARsdIAcrzIYqcxBDCVQysZtOc2XbOtGkkpUYOOOAA/H79BCqAFFQuB8pD+dmCZMFTwnlfHUESs2neAvuzs86hY007jjzyG+x74kmChiYIfJTvoaQltYD0m3tXrPjsi9nnG8BZTU3mQyya3Qb2F9/90tdsVVORDVE91oPG1AFRA938kBFV1XQzHjVJA02xpU67k1DEdR21AzrkcjQGIbm4zPmnTmDzow/YMAxZW99An2+fIPBzUFWLzUJQKV1axGBJEk3Oz3jDStJ79CjRe9SIbPl2x4y2zktWuNGFAsSCLsNGikt/c5O96swfkluxkigqAWmm3gFEMfFHH9O3qgMzNm9h48JlttOIPYQHeBmarZUkFseKEgFGlxHWYlU+E4sLGDp0BEvffY94zmwbDB8iVOhn1AoPYSxpmpJ4EoElV5HYoVUJVUBrtTlBNreblguyAku1bVkFaN09JrZ69v+LS0QQlUsUcmG23TIOvFHKOw89aFfPncaKmTNZNGkynbyQ9irgrdIllHzf9ho9ii+MH8/Ak44XKDAqEx8SWdtlEkNU4rGfnWv/+MhTpE0lUuFx11/f4dWb/2BHHfgFjhj/bejTW9C+xs1Ndjw6UloSev9n6sDbXUm3Uxpo/ZAmi2JKRYqTp9q0oR7tSUSoWJ9qYg9iKfjrm+/Qbs8Bgskz7C3HfYtOtkwhicmrkLo0plY5eWYSw+ZymXXlMpuBiy69jPZdOzN06FCWf7gC8/QT9vtn/4zOX/iiEPk8KrBZltLgCx/lec7BJCZjl2Te2iSuFopws4QS6xhcWcZSuO+WnkOGiR+e+h37+wsvJJLC8aHBZTytQTUU6eCHrFyxnAUL5rHviD1asrBZj64vWwaQ+VnSRJO1Fgs44tTTxKyXXrJ/efFFDh8+DKM1Wrl42EfgCScxu/X5ls11UkErj2xk5eGtvhtTqZA3e9yslPL3Zg//neui+VAMrdrxWh+ezs5BSy+uU9oUFATQ1OQUOoXP7Eces888/STTp0zEi4uccfIEDhk+isfvvJv2+ZAaJEifjbPn8ee772Tgt45yWWlShArwrGuMoRzz668fZZdMnkJtrPGMIw8ZEjYsWcwb6z7m9cce48gTjrcHHH8s7NlP0K4dwvedImrlM/0z6gSfEmb8xwHcrLrfqs621QdrDeBsD6KNRmYXpgOvhslz7MTf3cEhR36FoQcfyODxE8SLD9xvp8+ezuL5C7nigsu54qLLbNWYMeLYK35u/3bBBfQMBX45op0IqMPQlKQY61Q4tiBYLwLW1xXZvW9HrrnvAbFu9gy7ftoMfvHTnzJ24Dj7rXN+DOMGCxV6SOG1usBwiPGF2/AAEGR0w0whEtfsIKSbR4wnoBTDtNn2rXsfophEbM48ljLaZTw//NCuWvoBH69eQ2zLzFs2k33FV0iNQcq8SwBnmnieD1q4Fv3E2pZkknRa2Dt3744RDrSSrGmC7LilRBFnKZjQ6VBZmDNlls0ZTd+RQwUkWRKnkn2GFItBZQQV4wTzKiMuhM7SOQqRCeNUBpklicX3BcaaTDY2o0lkx1yp0PjWIlLrgIjNlEp8t1kPErennb3IfjR3PvMXzGT+3HnMnDQTX2sKOkWWIwIjqCnUsLm4idOO+yZH/O5XgiAEQoZdehksWmgfvPIqPp73AaKxgUE9usGSBZaBQ4QXhm6BSDU0FLn3qG/Y0ux5dChpyjKk0UbkhU8iE9bHRYINRcbUdmLZg48w6Z67+Onzz1pGjhRUVyOzbrSt9h4epNptd+JyRBCGrbYbcrsg/o9L6vxDALculLdOItiseaGkYeEie/vpp7FxxQeM/MbXOfS6XwgSA1V50CXq58y3F/74fPBCzrv+cnoMHiTmnHC8rXtnIrk4IU5T1mGIhKBoLR8AH4UFvH57cPltt7Hz2JEilRbPpk6s/d337ZO/u5/E9/nqT35A7aihAs9DW4HSqlXHvmHZ9Kn2mYfuZ+HkKSydNw9hNONP+DbjRo2h1+59yY0ZJRyhwcCHq+wrZ53PxDdfZ25UzyHfPZnv3nyrQLhOnzkPP2ZX/PUNli5bxpTGDVz/8H3sMmCgIMij8dBxJkUjAJkBxlqkyrVWz0GlKZPvuMc+9vBD3Pjqy4IgdJUhDTKx4KVYrzLgPHR17sRy0dnn2CVTJjFm9HCG7j2GPQYMpM+QEcLtkSsRhsw+fxmUj9U+jm2aZJAOsO5aRScpSsmWXmML2Ex4IU5cvR2oqHZ8PHOWXTFrPivmL+Ddv71G3UcfkSunGBNzxPhjqM7lePnuhyjWbaYR2ALsN2QonbyQjQvm0l54yBSsTol0maaaADNwIP91/Q1Ujd5LoJTbE5fKfPjUi7Zn/74snz6RPzx4L7+48x5Ev/4CL4T6BuZecLGd9Nij5JKUNVETDQTEvk9j0kQKFH2Jnxj2RNG/UxfiUgNLdcxP//IXGDtG4OfRwmlxt76uP9mYUaF2bhOpZJj4j3vg1gvKJ9qrWvcIAlYYhMgK5CZFGQFJE3dccRHerp046fij+etzL8PMRZY9eol7jjnaxg31fP/Ci/jtKy+ICQcdaC89/1zuuOxS23/saN6YPIkwichj6BkW2JRE5JSmqBR+v5789PZbCYcPFwjPEUJSi+cpOGAfcaBfZW/5xS+pu/lOxv/wDFs1dpgwHiSewMPgpSkrJ71vv3XAAbQ3UCugu4VOPiy6/Q78rn/mnWLEQcd+0/bpvweLZ87i1WefJZ+AH5XQwLAhQyFJXehZikk/3ohAsb6uDuHBLnsOEpCD1AMPZECrK8AtcC6xpbFJxtkODCQlFs6axJhhA8BGWOGhUW4dCZqpFhirKwMHEb5g9LABvHjX79l7cH8euf1Oli1bhizH9gt7j2Pf/fZCa02nnboz7oQTBFZDqJyoHiC1al6cdbYwK+lBUu+2FyXJrLvutTW+x7zZswg8Sb+BeyBzPjOnTuOD2QuYMW0WFGooRhFf+tIXWfDhcnqomJyOWHLXvUhj2V17lLwc76Vlnnz1ORg6VjBlmn3t8qtYNXMmiTF0rM5RHcWUimXqF6zghfOv5JhrLrfe6FECFUJ1QM/xxwo86L33QHp/sNje88vfcNpNN4OfwqIFdsHTTzNQW4xJ8IBVxKxLYjoqQZO2mERiESxF08WzdNaGbijeefgR9h02HFKFLQREwqK8TMjIapRQmOyfQGTxyqdsLcX/Ag/cmoy+3UcdA41KhVVkfZjWGGSaMOf2O+xtN93ADXfdQW74KHHzN8fbMI45+ZtHcc0lF9IpzNOQJBw84SQG7jWOE06awG1XX8mS55+jOHc+/TyfdMsWYmOxYcDGNGalLxF7jeXUJ54R1HQC5bth8T4IG7v+2wRIJRd86Qgb5nNc9sJTgpygCARYvCji3osusc/99nd0TmNqtYPFLsBuBZ+4mNBVhaTV1dSVy+R8x/ipSzQrdcIckdJn//3YqVcfDv7CgTQsXsHahUvZsn4dc5cvodypmlveekOgqrGpRRRUNjIFbFLCk7hwT3lu9dYZgUAkYBN+fMABdujIUZz+25tFqsJKkyGeBYQTitFWIG0m85qU+ePdd9tn77+Pe175qyBrRNgyY4ZdOHMGUhkWLlzIwgVLSVPDsGGD+MJXDqfrvl8QbnCZbp6yWCk0r5v6jl2yaCprly3nqTsfp70MKZgYVaynvbFU+ZJiUsSzgoKRbIoTanr14cc33QhjxwpmTrW3fPVI+uUlnp9DlwxKWxokrKz2GHvkN9jr6l+Ih7893ibz5lDauJGN1jCsX29qP16LX4xo1D5rghz+PmM5+uILCffeWxD4mOZCQwRRwnf7DrY/P+ssehywNxd/6zi+WLZ03LAeZWM2ahe1bVTQoKERRb1fRY899+DiG69k4h23Ef3lDeJSmWmBz/lPPQFfOEhEnkIpSSktkfdCBFCOy+SC3NaRKGztgVt56v+4B7afppwgWnSjdDN4bdbpYRy3NYp44MknGHfoYeTG7Sewlh//6Slxz3k/s2defB5dgfrNGygoxTt33c2kBx/hyG5dmfHIo2yYt4BOFkSXKkTgkYtTmqKYQt4jj2HxtOkwf75l5L4CP+NpaBDSc7I2foCwCRfcdC2Xn3cht5xznj3zputEIajUBiRRfSPdwzzdZcDOSqAbG+jogSgm9PU9AixpsZG8hPWlJhqUoLpnL3Yt1FDVrob1GlZ/tIpuXXbmwTsfJFq3nk11WxCeYHCvvlBKoCZGFALIcmYG40olcZLRAl2yBZXxmxWsnDbNzlqxmgtv+R1aSCJsMzHfCjDacXRlhctsDFjLh4sWMmj0COelVQBG0n70WDFu1FgwKWNUAOWI9Qvn21+d9xPqVq3h9LBgJ0+fybARI8kP3FMgoWnWVPv+I4/wxIP30ugJNpQ0fYfuz2njT2XtvEnY5Yuoe+ttahqa8KxASYuxCbuEUOgYQq0PQULd0vn07Zijc6mMFpBIjZ8kdMpVEWwps+Lhp9n41kwrmxpgSz0la1hXEzD2tBPpuHwlk558mlxDkV1MibWT3uPRiy/h5FdeglggvcCV6RKJECFHffNoVq5fTbeoSOeePTBrN1LjCWjaSGBTNtfFNGqXP0l8j53GjuLsX1wDA3cXXd7saxe/8goFE9NL+Ux87BH23m8cYVgADDVeJoBgocoLIDVc9N9n2f323oevHHe8qKSrK11Mrbea/3EAV3D7aY3PLh+ks3DC7eREtqFbtXSpnb1oIV875mh3gfqKJG7i1BuuFe3ikv3rnffQHlDaYOMSFEvYBsn8VWvcILJ8LWu31NE1X4VO6vGxlKKU6rxPRyN4+c57OPT3+zlatZflbGKN8F1bnPIVtQP7iSO+9Q17ybkXc+KJJ9qOY4a5/K8V3HvHXYwLCgSpQZmUnXI5dLlMje9Wgyh1RIFIQGNeMvjgAwl37sa6yNCwZj1rPljOF75xFB1260XHLp0pmYSPNqxiS0OJjpu28Ph1N9j9jz+argMGOPVLAzIps37mTLth7gI6VdVQMhFz5syh3NDEAQccyOo1a3nwicd4/U8vQN8+Ainxs3RSpUdXSrV1ZtTCqven2AfvvY+nXn8FpFOHkr5bqHSaIsMg+w5DugwcLL72ta/bK87/Gc89/Qz5IMRaywknnGBH7TWKv/zxKWb96c9IA+sM9B03mlteedXt9YtfoeHOP9i/vv4WO0lFDkWqIxRQn8KGxUu48cgjOf7CC+y8994lZyXFEjSViowaOoANSz+goamJ7sInQbJu2TIaaaJjmKdYVcVXvv1Ndho/ARYvo/7lV2lfjshFMYH2mDt3Num0Kdbba19B6vjQIgihHNFnjz158pH72efCc8VZzzzOswd/zX7UUE/X6naINKK6XIdX1qR5ny6DBnPRy392lC9Tou+oUayr7YDXuJZCY5G6BfMwM6dbOXa0QBsnGFiKIAhZMmWaveCnP6OQKzBowqktiQu2r2P5vwLAnwBuduG03sSL7EqSzY36lplTptF30BD2P+XUZuE1P8xDqURDWGCtF5JoqEsi2uVC1pcjbGqoAhICklKRfn6OqnKKpzMvb0E3JbQLJLt4OShHyFrfDfizBj/TPFXCQhpDTnHgqePFqEefsU8+8hjfGzYQQg/iEkGYJ44tsbVY5VNXLpFTipLRzstJR7hY5yk2dOnEa+vW0z6yrF67kYaypqkx4mvHfJOp06cx64PFFHRC2LmasOxjCjnefuc9fn/XHZx+6nj7jUMPpeAH/NdXDqdrkGMnlcNXHjrvs+zj1RRNypt33021VXxh/wP4+I2/sXOf7lCEIF+FW+IV1gqXzc7KUGlqCQR8MH8Re40ex65Dh4hUeC7/AKQiQfhurrLQgk2T59hLf3IuM+dM5dTvnc70996jY6Gabx3+FV559hn+8sC9KGtQymdtmvDlU47lJ7+9TZBTEEM8bZb9wy23MdCroqm0garqHH6s8Y3GSy1+ySdQAS9ccSOpjhgY5hG+QiSWd2bNp0/HjuQshDoljhppH+SIYihFJSIZgAmh0EkwuCOm/2AbFKeSK26kqIt0CWv4wyUX8aM/vgDV1dmKDShFQznm/dlzIHB92kfdeCN/vfBSmtISuTSlW01X5iyaR8exoznz+RcEnnRD5bRm/vIPyQcF8gQkyvLhvIW8cvvtHDZ4ABSqsDpGBD4fTJlqrzzvQvJScvkVl9Fz5FCBMs1znB2WZYvaB/8vK+j/JFb/kahm5SAroy5dexYQpyxatIS+gwa7EyVxJ9xIkCGHnTCBLkNGOFVk5bE8jdmsHKkjyeWoQ7IZwwdJI4kfoKVPiiC24HseNo544qGHwHNZ1ATtOsS8bFHRhifvf8Be+pNz7C/O/5ndXG7i5jv+AGEWDuXylNKUkjXEUrFRRyReQKPWNFloVLAZ+FhJ6mvbsTEo8GFTwtwVa6hLDNb32Hv//egweKj4YMWKbPxIgiiEVO3UmSNPGs/NL70qLrv8Gia/N42rrriSN596isHtO1NbX49ft5l0wxq2rFyBihNEaumqoLfy2TBlKk9cfwNPnjTernj0cVucNNlSVw86be4ArCxmgS8gTVk0ZwED+w0AAzHalba1RmAQxEiT8tGUKfbS887F8yRPvfQSp153nbjxlt8w+a03GdixHemiRXQplWgXa9q360z7jh34yW9uFXh+luyAj5Ysol3o09BYR4pgRWMjun0tuZoOABQMdExh10TQLoWNTSWavJAmT9J9934M++rXMB07UYoS2klJqBPaBT5NgJEqmxXlQb7A4edfRNELEZ4iUCCiMutnzyaZPs2CJs0UTVGWsadMELFUrJk2w9YvXmr/+4wz+OJNNzD85FP5oLqW5X6OXcbuy/hLL4N8Dhu6RR8kvYeN4INyTF0uR1OsoRwz9bmXWPHgE5aSQSSwdvoce9mFF1Mul7n/lZdErzEjRWVf01qssbmxInPH/yu40M0N+dt9zGRVQ4u1ptUmwGPqpKnUpxo8j8SkmcqBBBWw8/Cx4g9vvCXu/ttrnPmbX3HAKSfzoYY9RoykITbEGDSCdUDJE2wyMQ1YrOdRl6bEShJL21yH8x2FyvV6Sss3DzjYXvSjswmspJSk9Bkzgm7DBriapK/AWoy1bCFmi0goKsGmNCIWEEloArZ4gjVhyHovR0yOvFdLLqyhprYD+U4d6T90MGjNx8tXEPoBcZoiPB8b5NhiBQQ+X/ju98Wv//KaaL/HQK69/W4SlcOE1XxoEj7E0uBls4R9aJ/PE0qDVy4i1m/ko1df56kzfsKL514CCxdakkyIACc6J4RrFMFa7v39HxjSd0+wkgIKm5aQnkFhkFqwccoce9PFV1DUCb966XnRZewYgRIEg/qLC370Xe7/6XkMKJUZGAR0wrBm3RqCGO76xnGWtydakhTSEo/fcStN61dSCA2xb1njgezdF9OuE/hVJJ4GEVNrLB2RbAQ2SEO5kKfnmDFw5NGsxEOGNUgjENqJBggJ9XHC0oWLsrKNghEjRb737mySPuUsKZcrR6yZOwesS+S5rF4KYUhDCiumz+cvTz7LroMHwJ59BBO+LQ679WY6Hnskx9/8S9rvtY/ACxwbDkBKcnuNE/udfSYLO9SwNggRXp6gPubO8y7nL2ddZh/6wQV2wmFHMLD/njz21muCEKxvsdJlfVQ2rVlZ2bx9rHi//30h9DbmtSLlNSsmaA3aMnfBfI6dcCIIiVJZ7+pW6TvFzqNHCu0Ze/tD93H1LTezafYi5s+cS+ol6NTQAdgQlcj7AR6WuiSB0KMkBFviiPVzZtlOo0YKFbhmbJFa/vjAg3bhnAX85S+v0WPMsKy9xQOpKJuUUHoIqdh9yCDqFy5kbZIQS0t736eUpHjWIpSg5CmaPI/aTh0p+Hk8P4fv+zSkEYmCgcMGweLFdvmc2ahyI7VVtRR1TIpk36OPEZXxviD52R9+L354+nfsD/bZj84YPE9htKZrbRXxpiYaEzBbGuiIU980OBJMKFLWzJjBH879Gf91/XWW/gMFYYiHYdOU6fbVJ57muAsuFLvUVGFs2rzFEdlsKRBsmb/EHnPYEezepx93vfmGwBdZ/dmDNCKsq6OHEOTLESmWdvk8voYzfvZTVsyewauPPsEh+XY2athC3aoV+KWUeh98X1D0cgw8/HAW/PFF0lKJZMs6QiUQaYKXEUHWlsrU1vgU8yGMHiXo2csWN26hSvloXSZKEkQupK4YUT99FixaYhk5RKAEHXvvztLZs0hSTWoMgYEls2bTMzUoX6LTGOW5cTJHTziZvJ/nd7fcyuU3/wpqqlzkMGig2Lvv7hCG4PukSJKsJJT1ENLle98RB+dz9vbLrqRP124ctvfevDV9Jnfcdx977jOOx599mvZjRwiUQQtFMS6TD/LNghWfIDVl5dX/FR54K2vdoWFdY4DJRm6QjQZFKlAecZI6AfE4QaLQRhObVt0e0rJu+gx71QWXoGTAPhNOE02RIfE9VqeGUsFF3yUlaJCGegl1AlZFKaujhCgMmLNgPlIphLXIWEMqefT2+/jG0cfSY8wYt9dREm012mh8GWQEbcVNd97NIePHs1xrPpCKFV7AbG1ZUdOO+UGOqlFj6DR0CGsbNlMVKDrkfKxJ8As+ZRETpSXeffEFOuiUWk9ho4RQVtG/zyBAYpJsCfYNWmmqhg8WXfYYiPBrKaWagoWdS5I9g2zYWQBrgTVAMaxig/DYUOXTmPeI6jbzvS8dwu+POcbyzjuWt96yz//kHBofe4oPLrjI7uSnyECDdK12pAYSwY/2+ZI99ctHcuUvbuCut98Q+K7dTgQ+pJro+ZesXrIcWWwklFANlEolvv6dCQz57/8SB333VJZtXMfD115L3aRJJPUNGAErE9jiB5SEoGQN/Y8/hjUFD42PjRICZdFojIKNBrRSRL4HoU+X4UMwtTVs1GVSJWjUBmMFAZA21vPHB+5xkYYxxL5ki0lpSBKE75FYQxLFoANUbF2jv3CzqPoOHcNp/30W5SDHviee6Aao+1UgAihUk2hNUiEkSUdSimwKuRCqqtn19NPFFSuWiFMmviaG3HiZ+MEbfxKPNSwXV7z2jGg/bojAA5SHRFAI8i2yA8391y340BJS+R/2wJ/YhFd6JVvdtta6JnMrsxYOAA3lEsNGjuDeO27jiG8fB2lKoBQR7oMpCcQpD9x/DyaOuP+V1wRRSilXYIO2UIC1RWgnoM4apBWU4oRYQL2ALVKxITbs1q9f8/gQhGL9pOl28Yw5XHfzraA8rLRExARegMSv5MnR2tB9xDBxzs03c85vbgJtKc6aYefOmo1NNWOP+7ZACZ679mq7uaERpQTlciOR1cRpwG579mL3gw8SD177S6uKZfycj1IKIyQDhgwBDDLnzl6SaITvQWC4/qF7Gb/X/vRUeXJGUyckG41hLaDyBQgEjY1F/DTGy3lsaWzCb2qCdRuQQMdiE9cc/Q3KDY0M2rkz1Q0l3nn4ATyZIpISxClekGPF1On2t1f/gu7devDr396KN6i/wHMq29bzia0ltIKGpR8i1m+iJvBIizEBEPqK3gMGQBBQtd++4pQwZ6885tu027COqqwLqkFDXIoJ2ncmzRVg914sa6xnqCdRsaRoNWkAkXFUy4+21DFp3nwGhD49BvVn4r2b2dXzqSehScDmUpkI2JSWmDZ5MvvPnWM77rmHsID2PZpKUF+MWBd41PmZfnW2ECdpgudJvjHhJOGb2A4d7I7dKZM4cKVG4+ULzcxImfEVlPRcU6InMVbh57Kh67hRNSlQNim5IEAh3OKIbNYKa85JtO4BEFuxL/+zJrYlcmzL9RTCaQhXiLw6dXIu1dVcdc1VHHng/px60BfsJdf/gj57jROBCikhSK2m4Au0MJxw8skucx0U+OLJp/DGnOnMn/hX2gEm8FhTipEajAxoIqVJKTZpya7DhtFn3FiBgFSneCiWzZnN/mPH0nPEEFFSGmE1oQicugNZ550Csml7SviuscGkFMaMEmNGj4HYgFVE8xfYP73wErXSsMVYLJrEghYJfXv2YumLL9k0jqkpFCijUYU8ZSOIFeC5rhZhwfdCSlEZL/SRw/cU+0z4pl3y4NMYBCMmHMu4YUMYddJpAuGxdsZsO3v2TBIbIXTCsgWLuPvW39MF6FGQzJ02GREb+oSSQrGBHJbAh06FHDsFIQ2TZtrf3v0Azz37AqP3Gsf4yy/C69/PSfpIg82mUkjhPMfaRSvQdU2oOKY6G4nsWY0vsuyMkIQjR4nDv36knfjIo9QaH4SliZRibAmbDInIw7j9xa57DLDMmU1kNVss1BtBUUMjFmXhz2+/zYR58yxGQ+BRFzeyWbioqj7juAd+gfenTeHCc87mD3/8I9MnTyFJDGngs0Ua5puUC884HWzilElMivB9YuMw+7VTJmTjUd18mZJO8JXv2FIGTDakUQWQpDGeF6CNRRjwPUGCj8aA1gRKIbFUSRc9aiSeCprhv5Uj2wY3XvO8h/9lZrf5Ma3T1AKXxgfSNKL30EHib2+9ibBw5c/OZ8WUadYpIgikEGidMnX2bJrS2IE+EPQYPkhcdOMv6T1sNJGv+MhYPgKWYFhqLIuNYXmSsNJajvzO6c0tMNZaMClPPPQg/fv1AekawjwRYE2WH9SZ9EzqVscojXGKjDIrP+D2757HliXL7JVXXUOiU2QuRxKG1CeaOEmImorUr1/PkgULEfiosBpjBUmakvqGzt27ZC1tLUo6+TDnBlDolP77jKOmx640KMFBJxzPqJMnCHI5yOfYZe8x4pDvnS4O/6/vi6/84Azxw1//RkxtbBC/uOl6Bu85AN8KOgM2tUSxYUsUExkQxvLBosV87ctfZtH8BVx99ZXc8vQTYtdhg4SuyjldLCGx1hFtfIBikeeefJK4WATPo0k77kng5+kzaIjbCnlORKBfz+5UK6iRHgUvhwJSIWhKElI/AOXRa/BgGo0l9hV1QAMeTVagEWyxFuN7XPDjc1gwbSYla1mbwkcpfKxgI4J6FBuTGC0Es95/l58cfKCd99FqVhlYUE6YU9Q8+MZbdB42UpDPuz1mltxK0tj1pYQeNnOLFpDKUR9F1hjiS5cfw0h8FSCsxZMqo+K2lIJ85XjjaWoQSJT0UdJHZODViWlGbcXbbq8O/J8F8DZo3fZADc1Cf6TaNKsYWCUhl4MwpNOgweLnN/2aUBV47ZmXILYIa5AolOezx+BB3HnP3Xwwa6olagIFfUcPE4+8/774ya23st93TmH0qRPIjxzN8tBnvQroOnoMh373uxz+/e8KPIWxBt/zQBo+XLWU/b8wFkpFclSSbK1a6owL3z2TUvAEi6a+b6/77zPtH370I7tfVbU9aOcu9uyvfMneevWlfLhsPlZJ6g3MWfsxDconjiBtKFNqKPHKS6+i8jWUYkt1UEvO8xEBDB7ZH2yKTUoIZYh0nJUrfTyV54snniJWFuv5yWUXc/q3vkXTzFkWmxIlkbsIBaRNRXfAnssnDO8/GLOhkSqRJ0GxTsOSKGG1VqwuG1aub+SO2+/mypt/yT1vvyQO/t6JgsCASpE4GRoX+nnNo1rihXNt6FnWNdWzKTGU/BCvqj2J8VmxYIFLgkUJzJhpp7z8R7xSHaFn0TpBIdHWUhc3cOcj94HVNHqKdUazOtFswWN9aikiaMBSVq4asHDaZP72xHOsratnvYIPPfgwCFmIpS6XJwoKpMZiU1i4aD7LsbynU9KRA7ln0pt0GjxWIAJMOQajUTYlKddTHQgkCdpEiK30ZDVGRy3QysZHmTh1JU0B1sTgpMbwdEJgUjzrtCB8z0cjiZO0RQnJgvK2hqZs9dPa/uMh9N+zypwwIXCKElQGRAIIImsIwjy9Ro8VV1x3gxXCnSXVrOskuPLm34tLfvQD+7Pzz2PC+NPsgIFD2H34MIEnOOI7pwpOHZ9tKvxsel7SfFFrBWjtVC3ShDXzF9hBw4ey62693Kxe4zZstnX4L4E0RvqC+ZPet0d/6YtUJSmdpU/Xmho67dSF+rVraWpoZHPDFhdGbmkg70saVq3Gj1MCT/LmSy/TYaeuqIJAKYVAY62gd5++5Hr2ElgQfohB4/meoxun4HkhaMuWNEHVVLNTt+7c8stfcfqFF9rOg4eLyqru5fIuVLAG0pgrzv4JwcY6wkQj8YlIKKNpQiOsR5DP03GnLvTvt0eLKHImlWrSFOXlsmHq0nnW1HDhWWfRTWryhZANxYjqOKEqyJHLV7Fw2gx2O/54mDnZnj/hJHo1biAnITaa1A+oiyLKQCI93ps2hcVPP2WnTJvmlEKQrEewWQjW2JjE81mXJvhAJ0I2WSiGBeqSJj6ycOFVV3Hgd/5L3PyzC+zk96cwb/Z0fGk44uRTiIzHseNPouu4YcJpAgfYFGS+kqu35HP55t+V9Jo/Z5JGeJ5CKh8bJy6hKjOaeNa879SVZHMuR1VYbqlL6aTaqQYGftDseSvgNdZFdH/P/rMAzuRZKr9vm9QSsBWxwIG6ZSiHEE7vQXmSncaMcNwhVWklr5wsxZU3/0EsmzXdXn7BhfiJ4errrrE7jxomKrNpQbkR9VK4kC6bh6bcy5uPZs1Ha7BBNbVDRwmEh5GKtLLSmIwvLUEEEuKY5bPnkIs1XmIIOuTouMsuSOHR1NTI+qY6iqkl0Dny5Yid0xLdPUE7IWgol/Gr2lMTBuRVQqgsJonxvBx9+g0FWwAvTyogtTG+EMRRSi4MSIWTSj1p/KkYP8cvX39D/ODIr9sHrrmO039wpq3Zex/3ueMm5wK0gcnTbf3yD+kUJ6QkhAg6KkVkNA0W6mTKLoMHkt+lO7+99Bdc8fyLUKWyBI7J9JQTlFLoTMVx1eSpdt60mXxxrxEUF84mlLCq0dBNlzHaZ/38hVAqUTfjfTonTZjEEEmPhjhlc5rSANQBJZOgpOK8H/2IXoUactrSJCSbAp+dBw/k7PHjmbFoEW+/N5GFi5cQC0WHPfsydMxIeu/Zj+H77MMu/fsLwhw//s0vHeVUOHHArYYQS9t8sQnVcrW1bEZbJGBVJkYXeCG2MoUhCLejkdPyeiFENhUxuy+bG+0psVWbr/JbEFAB7/Yx7J73n/fA4u/e/LsvkbRMYaic1MrJaP5qBKAUfYaNFPc9/Qx1ixbZ88//GT0G9LMX3nSjsJ7nvpxsfEmSuoZqlwQ0CFvZ1Fo2rP2YAw45FMKcEyizBo1qlkK2rTcoFpSGGplj1+4dyVcVaGgsUY5TjCfxZUAVmmqt6aI8+qkAr34T+VyO1JPIfBU2TfCCEA+Nzpp4du29Owjf5QYU+CIgjYvkwgJJnKJDD8/zaYhjFn+0kj6ez+9e+JO46Zjj7e8vu4IfXnGZrRoxRMx64H5bi6ZGGG48/yJ6WIEipkOuGkxCFEckQhBLy4D99+Hbl/8cE1Zz9MFf50eHftn+9o1XhBPzU80nPLUxQuQg1Tx6z/0MGzac9n37snrZQgo6pTZMWRlFpF7AhoXzYfZcu2zyTEINW6IUIxUbsOwyYCDFD1bSqFPWxyVqhaVDTQ2btaGYRjRIwZe+dQwTfnQmnYcNFfsLOLPSN16Zf5J5BJOkEAZOO8w4gFgkxngtml9/1/7+LlO0flywnd+338f7P73mP83+8wD+jCYqjXAGsNJpNVfKUcJxzeIoIvDzUMjTbtAgcf4VV9qvHXYIp5xyiu02YoRwWT6DkBIvlM0i4AEGYSxEbj/z7KNP8N3//jF4Fivc/je0YGMDvszohYkT//Z8hAzI+XmIJCkGi48MfLROyZctHayiaxrT1aZUJ0VsoPg4LRPlq1HKo0vHXSBNsFaTL+TZFJcYcNgXBZ5ThfCkG1qu/BBMjB	3GKH|3GKI|3GKJ|3JD8|5F18|5F1B|5HNS|5JNX|5KWY|5U73|5U74	Tbio		2.56588	2.59493	1.21037	2.26898	1.90278	2.00161	2.18595	2.46934	2.63937	4.5548	2.51353	2.06755	4.91068	1.67085	1.33041	2.62917	2.59471	1.84335	1.58821	1.42015
stringdb:9606.ENSP00000410964	0.891425	1.13482	5		2.20771	1.20657	0.761593	1.34038	0.988373	0.553151	1.29574	ERLIN1	9606.ENSP00000410964	9606.ENSP00000410964	FALSE	9606.ENSP00000410964	O75477	9606.ENSP00000410964	Stomatin-prohibitin-flotillin-HflC/K domain-containing protein 1; Component of the ERLIN1/ERLIN2 complex which mediates the endoplasmic reticulum-associated degradation (ERAD) of inositol 1,4,5-trisphosphate receptors (IP3Rs). Involved in regulation of cellular cholesterol homeostasis by regulation the SREBP signaling pathway. Binds cholesterol and may promote ER retention of the SCAP-SREBF complex; Belongs to the band 7/mec-2 family.	label: attribute="display name" labelsize=12 labelAlignment=left outline=true outlineColor=white outlineTransparency=95 outlineWidth=10 background=false color=black dropShadow=false		stringdb	protein	MNMTQARVLVAAVVGLVAVLLYASIHKIEEGHLAVYYRGGALLTSPSGPGYHIMLPFITTFRSVQTTLQTDEVKNVPCGTSGGVMIYIDRIEVVNMLAPYAVFDIVRNYTADYDKTLIFNKIHHELNQFCSAHTLQEVYIELFDQIDENLKQALQKDLNLMAPGLTIQAVRVTKPKIPEAIRRNFELMEAEKTKLLIAAQKQKVVEKEAETERKKAVIEAEKIAQVAKIRFQQKVMEKETEKRISEIEDAAFLAREKAKADAEYYAAHKYATSNKHKLTPEYLELKKYQAIASNSKIYFGSNIPNMFVDSSCALKYSDIRTGRESSLPSKEALEPSGENVIQNKESTG	Homo sapiens	string:data:image/png;base64,iVBORw0KGgoAAAANSUhEUgAAAPAAAADwCAYAAAA+VemSAAAABGdBTUEAALGPC/xhBQAAAAFzUkdCAK7OHOkAAAAgY0hSTQAAeiYAAICEAAD6AAAAgOgAAHUwAADqYAAAOpgAABdwnLpRPAAAAAZiS0dEAP8A/wD/oL2nkwAAAAlwSFlzAAAOxAAADsQBlSsOGwAAUVhJREFUeNrtnXl8VNX5h59zZ8k+2SHrJGwJa0BBUDaNVtzjGpTWura2KtTaogardrWkirUWrN37s2pRcKngSpUAigKCSJB9SyYr2TNZZr/n98edbJCQBAhJ8D58Lpm565k79zvve855z3uElBIdHZ3BidLfBdDR0Tl5dAHr6AxidAHr6AxidAHr6AxidAHr6AxidAHr6AxidAHr6AxidAHr6AxidAHr6AxidAHr6AxidAHr6AxidAHr6AxidAHr6AxidAHr6AxidAHr6AxidAHr6AxidAHr6AxidAHr6AxidAHr6AxidAHr6AxidAHr6AxidAHr6AxidAHr6AxidAHr6AxidAHr6AxidAHr6AxidAHr6AxidAHr6AxidAHr6AxidAEPcuzNXmlv9upTTH5D0QU8yFn8p1dY/PqO/i6GTj8h9PmBBxb5h2rl8k0V5B5sBiG0hZa/IMzaXwWBLN2NqC3HmDIRY1gM/5oVw7SRFqwxgaK/P8dAw97gkgVFjSBM2gqpAh4yxsYO6nulC3iAYCupkKs+K2HBdheYDKAYQChdClggUNBWK4ARgQG4IsrEU9cm6yL2s+yfn0rMSVTUqCzLq6bW5wWvA3wOkJK1Pz+HzBmJg/Ze6QIeACz79wdyweo9MGQkhEaDyQjGFgG3FzGgCIRRE7D/LQpgQGAEjAKMwPeHhzB3cjQZKaG9ejjtTU5ZUNEERjMrP9vHUpsbh2LAKwSKlDw8IpTvTEtFSvD5fEQECqyxYQNGAHZ7kywobmR/gYtb/1HC+FCYMyGAhCgPeCsZlxZB5kUzha2oRC7M+T0rd8ew46XbyBg/OEVs7O8C6ACGQAgM1V6rKvhUMCggJND+B7b9MyZb38t2a1r4vyPNvFLQzItXxsvZoyN69HDmbdsv/1eo8ofCBgxuJ1HNtVB7FJobQPWBEPy52MJbO/bgCY6gyhjAVUPCmZkSLdOjDGSOjet3ESz+8w7+tLEZ1efkpR+OJH1YKKnJkVgsIceXTUpyrgoi1RrZ38U+aXQBDwQMZjAFgtMOgRbwKZqQhaBVqC0vVQmqaG1+bJHxsVJv2fajvArIq5Cr51pJju7crbYdrZebCxq59fMGrjU28lSCm/k3X9qtGPM2bpG7bMWs+2wfuWoYpnXR8o1r0kiNCcESZDzueFupXW7ecZS5/zpEzvRY5l0xsnVbRnr4KYl/5dtb5O3PH+ba8XE8eY3C/O9d3en58ncekstXfEDuK5vJ+c5k5lwyGYsluN9/eE4W3YUeANjKamXKzz4EBASFQbAFTKZ2dWGhudKgvTYKzbNGtHOhNTfa5HehzUJgFBARZADgnHATv7os/jgRL3v7S/lJpZE3qppYPmsI04aFYk0Y2qsH2lZcKusanazYkM+LFQbumpTGRWkxZKZFC4C8TUVy18E6NuTXsrKgGQCDYsAUEIEwaI1KT805xgqq2p9xI0LInBZzwvLkfbpfXvmbfIS3ib3/dzXWpOjW/Zf9bYtEKCBdoDax4NmPwGMnZ94YFj18NxZL76oYAw1dwAOERc9/InO3V4LRDMGhYDK31YUVf12YtlZpYe7YkHWsgAOOEXAL1yUHcePESA6VN/LdvGKCvE7uTjYxJ8VL5uwZp/ww20rK5apP81l6JJDqMh/V5W5tg5TgqgevE2r3YzQGYRgysfU4YQpGBEVruwK4jz+3BJwvT2oto624Qm75qpL7/rSHKnsTEV4TqiGSeq8D1GaQzeBrBtULrqPkZI8iMcFC1tWzsCYPzjrvsegu9ABh3rdGkvtFMXjdmnANRq0u3FwNtu2gGNsatIRA+j1UVWiNWYYJlwKd14dbaDy8nb/vrOMfX44kzNPEvy5NJy0untT4CCxhIaflgV61vgpIYP/XJR03HN0GTZXgaQDAC3jrj9BSjzcERqKEJbXuLr3aJiU4DiUy/bjPYyupkQtzN/D+IRfSGUKYSAZfIfddVs8tN033X8Gn3QkpAZXU1CQsloHT4HY60C3wAMFWVicXLstjZaEdgOyJo1ly2zisQ4938fI+2Sx37TvU+n7DF7v4rysO07hLMAJKQyVGVyMm4NERlQCMGz3qtFjYY7E3umVBcT0Tf7Pdv8b/PDWWAwIOr9fed3nlLjb4Otsk2LFiMa++s4c/risBj0JTgweIYm1uMpkXjj+rxNkTdAs8QLDGR4jZ44bKFgHPHhnWqXgBMmdNE5mzprWtEK/KN97YDB4XqpT8+ztTSbcOAyBjwlUd67yvfCFRAkAx+d1ypbWPGfBbq9Y3tFowtd17Wrq4DJRWO/n9F9Vt+zvroeYA1LT8wJxIU73X2+QH3ibQVUcT6eD2gQxkRU4qmReO+caJF3QBDyyE0OqIQRGUVDnJP1jrV1N7gYkOb/cX1PDEFzHEDrsOoSggJT98D5yyErdUQS2TivQhVC8mj5dg1UswPgKFD6/XQ4PLwV0zR5AwJMwfnaTx2GubMRpMGA1GDIqBQGFGIjAbjUjVR5PbxXdnDCMxxsySS4JZ8NI2OJrf8fOcrHOn0qn1xTQdb3UUjYSA0gRAdkYI06bE9/c312/oLvQAwlZWK1NufgxiR2EIicYUGE6AwYhiMOFB4JUqeCBA9WL0ufB5XXjdDkzeZsw+J0L1gc+N2+Mmb+n9fkGqmgWVvnbv261HJTUl+bi6Yf7OXVJr3/Y3nB33mKikprTVKfN37uuwx76Dhcz9xavaDw50EOSKX9xM+sgUACb+7M/Q4IOa5van7gQBhnNBRGnF8jfKF751GdaknvVzn43oAh5giFtflABLrxzF/G9PF7aiYrnq3f8x/4d3DuqH1FZUJle9twGArCtnY02Ob/08eRs3yTX5R3ixUiU8eSS/HhGLrKpj7s/fB8Wn7SQlKMkgQkHRfltyrhnK4icuGtT35VTRBTzAOFbA/V2eM4W9oUEWFJVx0e8O4apQaK7yewrS4/cY2lqTQZJz/VAW/fh8LJZvdsy3XgceYGRbw5g9Po5xI2L7uyhnDFtxvdz8RTlznzzgX9POzQfaYs3amHOR9RsvXtAt8IDDVlorrQmRg+bBtJXa5Kq1qyACSBPMT7u/V2Vf9pftcsOmKlZud4LB0Bb/LVtavNUOlhcpWfHEWLKvHzdo7lFfolvgAcZgEW9+db4UZsGMr2fTNNqN6gVqgM+knD99fpefwW53yYLCWvYdqGXuL/aiDa0yAiY6WFkhjzG6mhXOnhTCtCmJ/f3xBwy6gHV6xbI9z8ugiECWlD1DtbMG7MDXPnBJmGjg86BNGEuNMl2mk5mY2UHIeRsOyzUfF5H7ZgUYwkAJ9Iu3vcVtod1Ajtb1giW/mo41+Zvb6nwsugt9hrHZmqTV2n3Yot3ukAUFDWi/sZKJkzf4t2iH5iwcwrx5LaN52h7wjIwhp/XhtrvtsqC5gG/vuBVvqI/AugCuCLicRHsCWROzQMLCZxeysvAtLXrxuwoiThJCIGmho7jMdBnkj+Op/GJ8XydBcQIdAkTav1YkKOox21tcZ5Wca2NZ/PNZunjboQv4DGGzNcpVq0vZsKGRJU+nc6yIbbZmuWp1uf+dpKSkkdw/1IE0aDHR0ocWX+ij9aFuWVS1tb1n6dIkQGH+/Emn9KDb7Da5qnw19QH1LCt/geiySH4+7HHSLemkxqRiCbO0jfh5eZlc8PaD2oiKB4RWjfWC0adg8YRhlEZU6cNnv4yagnPh1Yl0KmAkmOTxrc6OQnJuPpdFD56HxRKgC7gdugvdx+TnF8jlr1aR+9daUM2gGln5YT6aufFn2lDRdAm0WVMVhNkv3O4QtIh6wYJCduy44KTKaqu3yXpRz4qylbzdtBrfUS/3Rv+QzSM2Yp1m7VQ4dnujLCmvgCAgvd0uAiQSFRXFK/A0+WhqWgmBL8OjgOsWWDkPCoO6+DySnKwYEuO8bFi3hTmZSbp4O0EXcB8zccZfwTxTix1WXLQKtn1okiLaCfiYLhNx7KruPKaT86iW7Xte7pK7eLv2HcxHTaya/hZYIGNkxglFU1BQQu6a/4FVwOiuyyNakhKowC4g8FW4HKibDK9NPK7RKueaGBY9eA4WS4DIunKEtCYn6OLtBD2tbB+zNPdSsr91hEAliEDRDJT6hdziBvvpLPYX/MMHW9Z1Js72jT+SpUtTyMjoWWobW6NNvl78hkzePEJurtvMuOZxvCJepOC6QyJjSIboTrwAGRnpYult34GxKsQdUzK/FdY+hkC0fBYBlAA7XoXkh+B7G2jZMGqmhV/9ZjSLf36+aLG4uni7RrfAfcz8+zNF1jWj5epJbxESPA5n02EQZaBYO1pig9Aagbqks4Q5srWrtLcs2/W8/MT1KR9XbOAF63NMGzoVa7T15IRiossnSbYm1RRtVrhlAdgCzP4NKRPXM/T8CMJSQrlh8tDT/0WcpegW+AxgtcaLfV/dwCWzSkmMSSNIkeD+GtQiWi2xoN23cexTfixdW+L58yefUIQrd74uze/FyE8bNjLLOZOqy0tE9tibRG/Fa7c7ZP7OCrlzV4Msq3JDuDi+Fwjp/9e2roMVFkA9sB0q7ngLV5TKt5NCGRd7epILfBPQLfAZwmqNE0//LlNOvOB/BIcOx+H8GtQywAxKPCC1unBXI3FaOUa8spN1XZBXuE7+oOoBsEuemp6LNaL3FtdWZJer3iujvELyj7erkdIHaYVwWSdFa3GhhTzehW5/5f3ADChobMDd3HRGv5fBjt6NdIax2Y7Kh3M+YePWOOpr9tPgqAVDEqhVoAwBbwiIWFosavZVRmbPDqWtqVp2WEpKmsnNrQRUduy4oMv67+sHXpcPF/6Mf4z4C5nDej6CJ39ntQQD07M/w6eEEhrgo9lVxe9+NBzUCubfd4UAEA9MlFy6G6L93UgqCB8EewIJ8YSAQ9LY1EizvRlZL6EKcAIONCt8HywKeZvfXpClW99eoFvgM4zVOlQ8lTtLTp39ITFDRtJQUQ6OIhDB4FoFUrDilYWkp1sBSUSEmRMFftjtLjlvXh0gSU3tPL9xXuE6+aP9C/ljypIeiTdvfZHctceNEAqL/liE0+vE7D3Kv59KID0tBmQiGRlpHc/zYQbCfjty8sPI4QJh6cRraFl1rAX2v75lTGp/fz2DDt0C9xM2W7lc+PA7fLhxJEJt4DePDmH+/dNOu/V5fdfrcv7Bn7J8zItkph0v3vydVRJMHDzUwK2PFhJsFOBr4OJzvMyeEQOyhKyrp2G1njiL47LnX9MeJOMUsq6MY9XGf8FQKDWV8pfDf0UJFDg9Tprqm5B2vwV2+Bc7KPMVtk/YTkZ09y3fOm3oAu5HbLYyuXlLEd9/4ABXXTKeGRdEct+9J9kS3Al5u9fJ7+3/Ab8b+SQ3jb+pbQD9+hK5e68bk8nM48/ZqPd4iTXVUF1/hE2r54F0EhFhwmo99e4be6NdFpQWQAgs/3Q5vyv5HdIjoZI2AQMJ30/g/dT3yYjXBdwbdAEPEJY9/5787HOV9ZstNLqNfPruBKSqEhEpsCZbevVQ24rq5eb9O7i9OJsHIx5h3sh7uOD6r3BKEyMiJE5XA1MzPMyeMQRkGVlXTz4tYj0R9oZGufj5v7K0rB4sDci4Spp3vwxOUGYoiFGCL0d+qQu4l+h14AHC/PuvFFnXlMvNW45w9482cfmNNXhUC9+aHsaFM4dIj9cHeLUMFa1hWwqgZZcUwoBiMBAYYGT9pxW8MuzvkCj56x+jeLUqD5zF/OfZC0gfNRRw+evWZy5AoqCoiOftRoLOmwPA92OMSJLILcolcUQiRQ1FJ5Ok8huPboEHKDZbiVy1ej0QASKSnN/uwaCEoGJCUYyAwKequFU3PuHhuUczAA9IJxtqV8D4MpbMfgpr5OlzyU/6s5SUyox/vo9pmBZreU98OE9eouVwfr3odXnPgXuobaplx3k7yIjTLXBv0C3wAMVqTRTz7/926/vZMyNkWzrGlme8JQxLJSNDy4tsO2qTG9aUMTt21oAQL8Dq3cUdxPvIjHQA8ory5IMlD1JPvW59TxJdwIOEFoF2x+YDW1jp+ZgV018dEJLIL6mRPy93I4ToYHnf2P+G/OXRX1JcVgyxkB2WTURQRH8Xd9ChC/gsY+5734P4gfO1Lv9wLc1ByTw4JKTV8gLcv/0+iIXZI2czP2I+00KmYQ0fGB7DYGLgfNM6p4cIhR03rO3vUrQy75KZ/OOzwlbLC2CrsknFbOAO4x1cGnQpmcMzdeGeJLqAzyLyNuUNvBZJVzNqZRl5hTUyMyVK2MptcuHKhdw5+U4eOfcRLIG96yLT6Yg+GuksYlfhbggaWHrISBsufhFn4PI1mzH85A457FcpjAgcwZPTnxS6eE8dXcBnEwrkWH9AalRqf5ekA1kzJqN+9WdE44s8PCaHRfMW9XeRzhp0F/psQoHEiCQsQQPHstkb7fKF/y7l+pgAiPwrpnMuBHNwfxfrrEEX8NmEgpYZcgCx+F+LeWZnLgd/WQjSzJSX3kcYBL+8YFR/F+2sQHehzxLy9+XLBTt/0U1anp5hL7HJd68Scv87K0+5UeyZfbn89JwcrPFWYU2IE1tvu4K9X27h558fkHa3d+A1ug0ydAGfLRiAEEHWuKtP6TT2Epvc9tRCAA68MBfbZyffsp33eZ4UFph35bzWddb4OPH0DZfwpw2fsmTrkf6+a4Me3YU+C7CV2OQ5715KztjvY409+WAIe4lNfvKDlA7rdj55MQeNQiIMBBmDiJr1AIlX3Exo2vhur7OrcBfCwnFmwhofJ7bddoV86K08HhNCPnxuKpYA44Cptw8mdAEPcmzNRXLhmw+jBgnmjb/5pM/T3vIei8MrCZ+9EJsb9n/wEsM3vsTI7Mdk+Iw5BCec4AdDgQfTckiNST1ukzU+Tjx9faYc9dbn+FSVxTPS+vtWDkp0F3qQYvfY5aMHHpdj913IuzO3kJ10MREBEb0+j6vBLjfnLpKf3J1C88GVbRuOSXtjFHDdjxdx+/sFInj+v/jwz/P56sGxuMqLu3axFUiKSeyyVdwaHyd+ImtZcbAQm92p14dPAl3Ag5Tcgqf5Y+N/tPFIBR6WTMnFOqT37vNXzy+mOi9XG9h0gllcitfm8t5ziwGYPDtTTP/DFsozFrDr+Z9R/NqfuxZfNyVadPtc5ipNLNx8AFt9sy7iXqILeJDRYnmXNv4HkPj2uPhx43d7Ld4Wy1udl9u20j8pWfv0sF4Jtkaot2Yz8457W9enTcgQN/xsscg3JbDxpYUcWva4rN+3s6MABd12a1lCQ8Wc4UPZuHcPXxy19/ftHXToAh5k5BYsQRMv+Ao8POi7nUU35PT6PK2W10+H2VvaWeLSJmjywLVPLCE26fgfiRt/vIgpuZ/x6Ycvsee3N1G1+ZhW6x60smTOuED8IcPKXV/sJe9wuW6Fe4Eu4EGC3WuXjx58Qi5rXIHAgHePC+c2B3MmzMES0vPIq/2rV8r3LhMdLa+f9iL2esDWAAHp2dyxopCYpM4tfJjFIkaMzxBz/rSBqpkL+OhXV7IuW8imUpvsTWDJtJFWLqsq5OOKJuwuvX+4p+gCHiTkFjzDnxq1RiZfoRfnHjcr5vyZzEk9T9Ju25gnDy6be8J9BFDvhrImcHgg64klXYq3PfHJVnH19+eLmO/9m3XF8OnTC0n6ckOPBWxNTBCzww3864iNwgZnP97pwYWeE2uAY/faZW7BM7zQuBKJxL3HgWO3g+zYTJbc8lSP6777V6/sVrwAVU6occGcp9cydtbJj9NddkWwHBMLYZMfIOOuRQSG9cxLUHJy5ZBZ36L8qil6v3AP0C3wACe34Bn+7Le83gIXjt1aIuUltzzdI/HaS2wy/1/LeiTeejfUumF6zoqTFu+2l5fJ7a8skzPTx1LVDO++nkuZraDHx7926QUYG+zkHSrRLUsP0AM5BjDL3nle/ingPyixJtx7HDTvagYBOenfwzokuUfi/fSulG6v4/JBcTNICZc+1XPLW1dqk876OgA2/nwiAEYFSuxw8WNrqSzdxfPBj3JjbM8/87QxaUwv2sxetyCzP276IEMX8EBmpIJjvRPDASeOUjcAOWnfY9H1j3R7qL3YJr9cvLDb/VwqVDgh5YocJl0/D+v47tO6Fm7OkzWHdlGxYwONR1Z22GYQYA2H0dMzxUcrdkkjpl6NkLImxIvZcRHSoDvQPUIX8ABlZcEb8iflzyBTTXh3tTXqLP7ukyd8tF0NdllvK2DrgoltKw0cV1nySa2u6/BC4hU5XPPY4hOe9+jefAmw+cmJHdYLoVluAZgMEJySzZQfLdG2eSFAmHufMrahjpz9RZwfHiAz4qN1KZ8AXcADkLyy9fJWm9/KNqio1T4QsGLO890e+9XSxVR/dEwXUfuJHPzUucGtQvIVOVz8QNcZMupLbfLwulUUvb+g0+0GE/g8YFI0nU750RIs/vho6QW39yRalCVIIbRfB50TojdiDTDsbrtcU/mR9qbRh3e71mi19qbXyJ59U5dPdMWufLnpt4tk1Ue5nU/37QNUaPLCUQcEpmdz4/JCrnpssQg6QQtxVW0d+W8u6GozQkBAgPYgRU/LaRUvwPzb5ouTStgeHMr1EWFEBOj2pTv0OzTAWLz3aZ6tXw4CVJsHgBWXPX/C/l7bp3ly5xMXd1gn6ei5eiU4XeAU2vpLHl9CVDf9u4Wb8+TRzWuIDOp6n5YTRF+Qwzl3naZcV5YoZsRFYY0cOKmBBiq6gAcQtsYi+Wz9q4BAPeDi+kIn14+9h8kxaTx32wR5zZRUhmQtJnBICsbgMGEvtskNt7W1Mh/7tEv/4pPQ4NFeT1+8lpEnaGV2NdplXXEBm34zseN5OzlCoLU6R03JYdqC4+vQz/9nmYyMjYFedAjl7zsg/1Bczo8jLMDQ/v5KBjy6gAcItsYiuXDPzxAYkKhcs7eZ23yNWHYu5qU3FnPZeZegql6KV9xH0LBL8ZmGyCNrPu5wjmOtLkCzV7O+ABMfWnFC8RZsyZPFn6+h6gutDi1OcN4W8Upg2KXzOj9hMCiKcsJRTsdhicA0JI4s65D++zIGEbqABwibq79gtXMr0gXeHQ7OPVhN6Cj42zpQJahfHmZ62lBSYsw0H/4AVfUwNMGLMygde2ktzUcrgDZj51G1LiIpIe6yHC7uopXZ1WiXtcUFfLZYs7hCAAoItaNwpdTeVzRCgwvGDtUuNuG+tQwZ3UXXUwzcO3QBGUN6NuOgraxc3vzFAW6Oj8UaobvPPUEX8AAgr2y9vK3oMQC8O5rxVfkINIPdAc1a9y/5R46w48gRZo0ZwZTh4cSEGkAFc7CR6BERBEaaAB9Ve8rxSk3ASLjwhR1EpaQed826Ups8sG4VzVUlVG7NbXOTJQjF3zXUzvX1SfCpEB4I+6pg7BAY+e0VJE/r3KLbSm3y08pPmDlkVo/vw6oDNoKCQ7ghMaq/v5JBgy7gfia/Zqe86tC9CEBt8OGr8pAz+i625f2WqgYYlwq1jVorb2EFrN99iHW7AAlXZaQwMtZMbIggKMKEVBUSp8YDKs4mN/FZfyE4EOpKC/BJzTiv+9VEWnpoBB3/GgUofjkqJlBU8Pn8HoCE2Gk5WM+fw83nZ4qiLXkyeWrX7nidp47NAZ/xg4Af9ug+vLH7sHxbCeGZkVFkJAzRrW8P0Qcz9DOLdv5cPle/Emn34dnWxEPW21l00yP8/sJwdqiAAaamwTnJ4RTurKfiKGx2ovWVAnHhYYyMDSQxQmF8vBkpvYCKlB6k9KKqHhweHx6vD5BIr9a01fK1t7jGEi2KqmWdKkH1gqrCqO+sIDI1nYikVAJDe+baPrp8kfxb/DNUXuTudv+8w8XyMVs1P0mK4caRibp4e4Eu4H5k2YE/y4cr/ggSfPuduPc7+EWRk8nOOqKnBBAc4MLlBq8KDjc4isG7Vzu23gd7nJrwijxQ7W8oGh8fwgXDApDSS2yoSpDJh8SHlCpSSlS3qqXhkZqIpdSmCG8RbWBCNpFjZqMCw2ZnYYk/uSyXca+Hy7uH38+T5/626+6v8gr5RaOHvx2t55GkKDJT4nTx9hLdhe4nbE1FckP95wCoRW6u2t7IjDIXY4ST2HPNmMwCVQWjwe/mmsFo1bJjqIch2ggzQv1W+KcrCBmRftw1oswQ2C4OuWT9cuq+/F2Hbp2ISTkkX6y1IksgICzipEXbwrqdedIUAzen3NL156+tlw9t28U2Ywi/s8bq4j1JdAvcTwRvHCdBck6zythP7FzxYRkIiL4qktBAFwIPQqj47SOqqjUi1ZeDexsEj80m8rzZTPre/AH14Nub7fJ3X+WSGJvIfaPuP65sdodDFtib+P6+IuyVFfxpdCqZ49IH1GcYTOgWuB/IK18vAe7b2UzajkZivqwGQAyD0EAFj9eNQREoiuJvVFJRFG3EgMsHqT9dgXXKNCw9yJRxpimoL+BFx1I+j9vV6fanvtrL/zV7uCvQwE0TR5IxcsSA+wyDCV3AZ5iVtjflHcWP8/BGO+NfL8GjghOBS0D00CHYmyswGkBKBUUqGBQDilAQwociJBbrTSQMUPHaSm3yim0zuDNpAclhHcuXX1IuV1TUUWMOJKe5gfkzZg+48g9GdAGfYe4sfpwHdzZx0XtuaoXA6+/G8YZKmpVmAn1Ca2AyqBikBBSkECiKAUWoJE+c3W0Mc3+x+vAqCFaZG9+x7pt32CZvP1CM6nLy2ewpWCPGDMjyD0Z0AZ8h7B67zN3/DE9sbGDG+x6+jHQwcs7DJMYkAmC9eDYb/zINp0dgUrQWYaMiUaUPo6JgQKHZoxA7QEe6v753pXzK+zivpL1DRpwWeWWrrJJfNDh5/mg9D0cEkzVslB5hdZrRBXyGyN3/e4o3vMQlq+x8niionrOA229+pDUl7MvPPirNqhnV40Y1+PtmDQKJ1LqAAIdb4lX7+5Mcz7ojefLH5Xfyh5R/cVGyFtxhq62XD3+5h0+FkeesQ7hxtF7X7Qt0AZ8BbE1F8v2yN/nxLh+HYlUeSgxm7aRLO+Rz3rtxMckxEGQSeI2gSoFJ1bqSfAZQpcqQ6AxSL71/QAnh9QMr5YOld/PyqNVclJgp7M0OWdDQyN37irlq6BB+YPCRqYu3z9AF3MfYmorkQ/ueYOJRN3E7mvnLuCBWXL2MzHM7ju8NMkOzC5ASn79nT1VBSoFRSjxeQaC79+bXVlctV5UeguAQUPxpM6RkXEAYmUO7T4x3ItaV5Mmflv6AZ5P+wUWJmuXN3b6Tv7h93B9g4idjhmEJMOvi7UN0Afcxm2u28p5rO8ueq6MqzszFl/2M7MzjM2u4veDxgdcHQT7wqRKzURtEYFIhyByAMaH7ybvtHpcsaLbzna8/xRZgYoYpkMMVlRyosfOwdQRIyZLD+0mMCGfo0CHysshY5salMj40ssdCK6q1yQvyhmEMD+LF4au5aFimsLvd8pndBzkaHMIv1XrmT9fzOp8JdAH3IeuObpB3l/yKiV82Eqt4+SBGZeEF13S6r9EAdU1aSKPPPwxQVbVAZdWoWeKRM2454fXyyo7IDc5allYUE19Rzd9HZJAePRTCUiDJQ2pSMgDzopK0CwYFcuOat3grrYSFaeNlZkg01uCwEwqvqN4mc3Y+hDDDkqh/cdEwzfI+tfcQq+vtrD5nHFZLmC7eM4Qu4D7C3mCXa776CMIhs9iJJeNSfvX474iI69xtrWkGrxfszZo19qkQ6AOvKgnwgdFoxt3FwHhbU7289usNuJDcZ4rkyxHnY53W9YiejNFjWl8fuPMB8rZ9Ia979x1CRo9m86QLZHJgSKfHFtXb5BWbLuKGqHm8MtsnAFZu2iJvr6onKySY1ZN08Z5pdAH3EQVFBSz+8t9MdEpSDpqJmDODiOSu+2/dXq3rSPpAdWmv2ywxjLvgPsKGph533LKt6+WWEIXrLTFcF5FERnzv67WZk88Tn1jC5Wt78nniwE5+nZYhkwKCO5ynqM4mn9jxGDeEf5uFGQ8DkLftS3lHZR0mBE9NHIs1MkIX7xlGz0rZR0SER5CdMJNxIwIYWnAUJW3cCfcfNysHlz/9jVcFh0tzqeubtYH9YVHxBLUbymd3OeTjX34kF/vqSKxu4IkxF4iTEW8LGaPSxJNZN4m43QeZ/MkabI7G1iD5ojqbnLNuFsnCyq/O/42wBFiE3eWWHylmrgkNYeeMKVijel6H1jl96ALuI6yJVjF71AwmbPRgNFkYe+GJpyu55Jp5+FRw+zQR+6TWqNXk1AbZu70d93/24FbWGFzcVljDonMvbF3fXG2TheuXyZp9eSc1SmXR1ddxV1UDC/dsx+ZokkV1Nvnolke4KexWFp73cOt+uV99zb+qanjqnPG6ePsR3YXuQwJLJUnbG5jyz7Xd7ps+LkP88Bdr5R9/djGqSWu4MgotoMNkEIQkahbc7nbKZw9+QYVZsDJlBtaJmttacjBfHvx8OY6iXEIDtSGI8bUr5PDzs3slLktIqFh8y3cx5T4uP/r4eUKs73KbZQG/nqPNCGFvapaLP9/M4dBwNk07F6slVBdvP6ILuA9JqVJpFgJnD23hBbMyRc1PVsgXn5lLMCANmkVWFEnT0V3s+2iX3B9gYU14LMutF2ANjRBrXlsmA01Q/MUCQgLBEqzltBJA4SdzGX7+yQ0XXX7Bufzk8NPcFvogD1+U07q+wG7nOeAp6dXFOwDQxwP3EYd35svP77iE4hlGFt0Uizo7v8cP+2cb8uQzORcTFAABRhgeB7FRyQSbawgKVEEYaXI6iLQkEGR2o1CPQXHgkxASmIigDq+vCbcHJt9RSFhs7wY/FFXb5Iy30/A6zuPRa/7BfGuaFh5ZXS3P3bKVe6Ki+O2083TxDgD0OnAfsf31V7EYfGRcsxRx1E1e5Sc9/qWcPjtT3PHQChocaA1bPpg+Jphx1jjiLQFYzB6Ez0fxURu7C8vZWeCg4KhWV95ZAFV2MCjBhIUEY/tyVa/KbTtqkw+/u5Db4h7kjqCb2VBRhc3RJG0lJXLhh//jnrg4ciZN7NU5dfoO3QL3AeVFNrnu2vGEXnM/V/9ysVj27gvyR+a/8tU5/yYjZkKvLNczv14kd23I5ZbZCvFR0ZgCh+N0NtHcXIzb68ThdtPgVAkPDmTqbZuJTNFGAj375CJp35dLWhLEWGDa3YVYemCJhzwipHk4FP9AaplmV74id1x6BfsOHOL+0nJeGzOazLRRuvUdIOgWuA/Y+e4qBDDhJi3XVNa5V8NhB8uPvtnrc8258TuUeYdTVa/icFXhcR4hMMBMRORYQoJiCTAFERcRSOSIHxMUk9p6nCph+0F4fQOs2gT//ctC6itsJ/y1XrclT5ri4Q/nrmhbeeAgy21HuPWTjTw/Yrgu3gGGboFPM4d25ssN353NRX98i2Gz27qO8g/ny0lffJuCaz7AGpzUYxG8vmeb/JNaxa0frCO8OpeUWDAZDRhNIzGaoqiu2Yox8adM/XbHmRfmXdKWlr0lD/SkkfDQC7LTa9sb7fJ3qxaTmJjIfRe25dnKtxXKiUv/CNbh7Lgui4zkUxsAoXN60S3waWbbylcJM3g7iBcgdUgqj3ivZ+HXT2BrLu7xr+b88q+5PyqFufcsoj4qh22HoLDCR2nlIUxjHmTkjVvJuPb4WQGNBjAZwWzSFpMRDpXAkfzO+4cLygr455Fcrhmf1XGDxwNuLzkJCaRGR/f37dU5Br0b6TRSXmSTnjef45Llnx+3zRJqEYu/82sM/xwjs+O+wGpN6vZ8y7Z9LK9KSOK8sKGEhlrEXQsXA4u7Pe61/1smTcaOsy4oihYMsv3zNSSOnCzNwR0zY1z87ETMoyA5+ph6sssN9noSA4xYgoN16zvA0C3waWTnO6tIuekBIjqZi6iFV8f+hlv2/arbc9lqK+XOAC/nEoy1F0P9QLO+BsW/GLRFUSDQDPmbcqkuLzjuGEM0/HHmiuPWpyYns+ORHLKmnNfft1enE3QBnyaO5OfLkucfJT7zUgItXed9So8chShwsuzgX0/oRm+tK+UDp5370y/otdUztRdwyyK0vzV2+PifHbuBnv/PMmkOg7S445PDW8LCRMbo0cIapydeH4joAj5NfPX6qwQKLyO6iXlOTUjloaCbwHvi8/249GuejT/xAIiuaHGZFUXrG1b871tc6so6KPq6XV04AG4fnUNqu1ZsncGBLuDTQEWRTTa/+Qcu/M+mbve1hFnEnLRLeGDXUvJrv+7UCi/b/D+ZGT2EKeFxJ1Uer6+deJWOdWEEHCmDiiIt8bq90S5Lm0pIjErEEqRnjBxs6AI+Dex+dxVJN/2YyBPUfduTOfUiIYpcLLe9cdw229Ey+YmrmqmBkVhDo05KUF5VE++xwm1BEVDTqL0uKC7g/w7lguFkrqTT3+gCPkU+eWOlLFr2EHHd1H2P5aGQufyu+PjAjjrh5WB4IGNd5pMuU9LwcZ0KV/jrwUYDbPtoAeVH8iUKKGEwNrqju97gtss9dfnylk3j5A3bouQVGyPlpR8HyTl5Qq4+tFIPHhgg6AI+Rb7IuQWXz016N3XfY5l34VxMR33kVXSMkX5t71YKXC4y0zNO2p29YGam6CBc/MJV2vqHhdAyfiBACYAL09rK/+nBPPn3I0/z+L5rabLB7cpfeDp1Pc+O3My95hU89vJcPjl0cuONdU4vej/wKbDqhWVyxPQbmf2bJb0+NiMtQzxzeL5cU7aOyRGTpMWs5ZJ62dDM+rFzTrlsin8scUs9uH23ktFfP1b9EhR+97m4zia/qt3Mn4vvIrn+Cv4wez1J0zr2C49PyaDsyFK5e+8uZo3I7OdvQEcX8ElytMgmGz7fwLDps4lMPsm5iuwqz7GaecnXkxE1nryd22RjgAnV4znl8knZ1h+s+C1vy2IwQIB/0D8SEPCPz5bJXXIT+UdX8qORL3NO2jSSIrv+XJ8d2sBV9VkyKXxgztP0TUF3oU8S25bNeLa+wfQfnvz8vPPn3iecFa7W97t8dfw2cRQZkQmnLAohtBDKADMEBfiXQAgJgbAwQUiQojVymWC4JY7XKnOIbrby0Q0ukZWRLZITuhbmfbfOF1+Ur2RbyeYzft91OqIL+CTYtC5PfpVzC5N+8+opnyus2surRW9hKy2RG6qK8Ljdp6WMAWYIMGnRVwFmCAqG4GAICTYQHGgmNDiQtVuX80HFawSFmpkRsYAF03N6foFAhSWFt/R8f50+QXehe0mj3S5LPl5D1Pk3knTetFM+3/z4m/hz/QfcEv1tPguU3GuwnJZyhoeA0QjmADAbBWaTEZPRhNkcgMloRFU97GUJG78yUOF2kTUysXWuprJGm2xU65ESJFpFWVEEKpL0MK1x7bXvbuf7uyb119eg40cXcC+pLCigavlTzM07cvJ133bcPPMmlux5H8wmXIFmMpNOz9y5cUNicLiqMZsMmIwmAkyBmIxGjEYVg+LG5bajFsLS67fx2pfLQYFNBXnyiHMXX9duoFLZAIoPt1KFMIDJkISPGi61/E5KH1w15DauMD3Cp5V5cmZs71rgdU4fuoB7yVvXncv4Wx8+LeIFwAchqsKkvz8Fcy5oXb1vT77cvXk52P+IlM3MuH4HRgNEJ3bfvfTKP5dJiR1LSAhmUwAmo4LR4EMRDhTFhRA+DIEGHrppG1HJGWLT4Q1y1acL+CgSTCFgDABDABiMgME/AbksRgBr6hYgVahylqAWw8+cd/LTqUtkVvxNuoj7AV3AvSB/XZ6MMRkYlz3v9J3UC8KtYk4T2tA9P888MZGIMEgfFkxcNGx9ZyL1jTDh/GUyKEASGDmOpLTOLV9UGDQEhWH0C9cgHCiKGyG8CKFq/cIGgQRK7Ta5t3kDxsC2yC3w/xUd4kDakPBFQy51IVD8bhhPuu4mKjNat8T9gC7gHrI/P1/m3fUtznvoORInnHyQxXH4JKFuE44E2DThCgBe/fcyGZ+SzQ8eXMIXn6yiqXoDQ0PfxGhUKNu3iOo6M5HhwRzY6JFRSXeSOuEWzIERBEVoXkFsGPgCfChKM0K4UYSK8CfokGhTtaghKrsr9/HzF+cSEAGBEfjjLo+P4Gp53SFyQ0LoULj8wsup+RzuLb6YsHHIFbMKSQrWu5bOFLqAe8jmFcuJMArSrs469ZMdg4qCT9E6BEpLbHJ3/gbGZswmIdEqrr1lPmWlWfL15/9LWkoQihLO0NhQDIZQmhw+KopWs2fHyyQlXMCoCVdJY0gyZiMYDI1+4WpzCktAqlr0laqCywBPfTRXyyGttKXd6SDeY4XsP5FE62eWEqaOms3FF2UxbcFKHCXwy8CF/Py8JVIX8ZlB70bqAeVFNul6bQmWmx8i5nTVfVsQIIXE4w+LarDXUV68kltua+tfjk+wipvuO0hl82UEBERgMIYjUQgw+vC5mwgzO6g+upo3l9/F+jcvofLwU4RZJEFBAsWgidbjBbdHm3Op0QmiTtJQoEVhtYq2g2AFiogkyJyO0ZCEILTNBEttkSpILyQnWsXmpYWc58vmw3+s5Mb3xlDssOmhlmcAXcA9IP+dVQyft5ArHlp06ic7FoPAZQbZoAKS/723nLDg43eLT7SKb81dQkOTA1X14XE14HbU4HHV4PU24vO5iInw4fJIDhcVUVQBZbWgGCEiAtxuaHZBXSMEmf0iNnKc22wwhqEoEbjqofYgVO2Emt1QXwieJpAyANleyP4pT5MTreKph5bgrobKvGZ+vWshxQ26iPsa3YXuhrzXV0rb73/K7L9/0KvRRj0mANxBAswTOWw7zN6vcnngsR2d7hqXYBVNprnS5FiOy2VH9TnwqS58qorXJ/H5NEsrBNTafXi8sLdAOzYtBcIjIDoaah3w9BcQGq+5z4oRjMZYjF4L9tpDfG/MCoaP17JzyJaoThVWvrucNSW5xIyG4FjNAt8xq81TSE60ii/+Wigfyl3Il9vXY0+r7++v76xHF3A3fL7wFuJMkNbL0UY9xiRwmQDVw2v/+ytxxi5afv1MOP9mNr/+DOGhoKpefKpPE65PmyDc419cbnB5tHVNTvjIH/X4y9/v4KW3liOUXIQBjIEQaAnA4QBDzCGC4+CVprn49oDqAU8j+DzgbQKXUxsAUbAOhoyB8GHHly850SpmTZ4t99vXHdPqpdMX6C70CXj9+WUywQBz3tzeZ9e4eNWdhDZJLtp/gIyif/O9B9Yy8gRDCUePzRDj57yPQfHi8fpwezShulzgdEGzE5ocYG+CWjscrYWio3D3wrX8479SJA3PEBHRiQgFDCaFwHALnggfQRMrCUqgtX6Lv5EKoVla1eOv86rgdULhBqg73HkZ779jvvC4HRyo3Nev3983AV3AXVBms0n7xg0kffthonqYaeNkaEwy8cLwhUywfcXQWBPjJnVv6Sefnym27/W1Nky53OB0g8OtCbixGeoaoKIW0ibn8MtndzB9ZrvzCgiMhIhh8JtZnzC5diE+Z5szJo99IdtanaVPW1Q31OzvuoymKAdP7tBjpfsa3YXugkNbNmPc9AZD7vmI4L6o+wLLPvqLvC5mIglqJOdFfoVl6E97fOz3Hy/kw/8sRHWvxKdqVtfphoYmqG+CC69ZSualWSQmdWw1tzfYZXl1CTMuzGbhxUtIjLKKcakZ/OY15JfhuQTFCr9S6XRpscKKGbyOzstWVGaTwdGxNNeUn5kv6xuMboG7YNNPbsEtIeOivqn72kqL5AbHFmaGT8FTsJPQMAOTZ/Q8wis+0SrmfHsJEzJXoKqay1xjh5JKuO6OFdx653xxrHgBCmwFrCnJZdLQ2SRGtW3/0VWLmFiSQ2MprX290M7y+sWr+i2wMQR+OW9Fp2V7b/cqfKIR9dSHNet0g26BO+HV55fJWKPg0v9+2WfX2Fy6lfeDDzPsfxsYZVHZEnQNNxxcj0zN6PE5EhKtIiHRytRMSWmJTX70wSpuu/vE45OVQAi3Ql7TAs6vni3To7X6tiXUIn5+92Le2Xyu/OfeuVhSBUogNLslDSr4XOBza67zLRfmkHnOHC6cdvyP287CfPl/lb+iqbIRxdR335GOhi7gTogRYPjOQ0SmpvbZNW7f/xR3B7iYE1lEnd1HblUAjAg86fMlJFrFbXfP73Y/xQTmYK3raG35ctKjtR+M13ctk8IAH9ctYFg6GMzaPp5AcIaG4ols5LohK0gOSSclIRVLaOfVijcPLMflrAEV9Hnz+h59dsJjOJifLz+69jwu/b8Puk3SfrK8vuYFWSP+xlSfk6N145lyyRKWfLiK3OFm5PR7+jQEccbDQiZMgvB4LbWOrxloBlOQ1qVkDACDSRuJ1CFKS4LqFaQHPsLNIxcRYuooYLvDLp/9dDFv7HoOT4MDYygYQuCre6QeUtmH6HXgY9jw2nIsiqdPxLt/d5488vWf5ITwrYx3HcaS/CvOuWgJ0bFWMe/Cy7U4xz4mKFyzwD4HNB4CdxVaJFZX8dB+tN95yS57Lq/uP36CtWc/y+WtA8twVTu0JHkSfn7eiu4LpHNK6C70MVT8+2mm3vHISR9fWpQvv/5qOcL7CgalGUETBqkilFi8vgAqmxo54grmkbvrOkrE4YbKKpbtWyfnp1/Ud1bLp4m3djcERIIpkLYBDUoXI5H8TlrLgIhtR3O5Mule6fXBF4WbeWLTLThsKrIRTBHaPpOHZHPe8FPPWKJzYnQBt+OzdXky1qgydm7vx/seLbfJPTtXcWT/A3g8CtW18djt8MDCza39qG+uX8G/ne+zcNrjxx2fmpBMTvEoCOjbKRLqC0FphtAov4vsn7mwvXhbksKL9kJuF9yh+uCZdQupqIbPDr+Op05rmTYFAqq2TB81Gz1jZd+jC7gdR3fvIn7GTQRGRPTquIqjNvnXpSm43XDdzWuZPOV49zv/wE45v2w12UMnMy1m8nHnsISGiUQZJFuTNfcRwWbApzVSGYztxNuVBfbTvhvJ54X8vSvZtatlo5Yc3mcCgw+yR+Rwz7STz9ap03N0AbfDAkTOmE1EL4YMVhy1yRXLF5KUmsP0WfNIH915GOTyr9+AAANLLv8l1iHJnZ+/upENlmayhlZLa0j0aRfA+o150tUIIVGAsc0CSwmKQSE4aCxSOPGqdSAVDAYTPrVEO7jF+qqagEsLO567JUJLGCC7F/3ZOqeGLmA/+/Lz5ddP/oSZj/2+x8ccLbfJF/8xjCTrw3z7u4s7FZy9yS4Xv/d7DjkKKZz3NtbY5C6FOS5pOAtqN/OY14G1Dz7j3gO7CAjVWppNQWA0RiI9BgzBJuoqyynM/xpXE8SOh6PbISQCQiIhIBhCYzWLrfrA64LaBv9J/RZbqqA64a9z1zIh9TRmLNE5IbqA/RiAMEVlRC8ybnydv4rgYJh6ftcWZ/GbvyfX/h6FN7+BNSb5hA925vRZgv9u6BMfuqjEJj//agPGAAi0QEBwDOZYHz6qkBZBeAJYRgpUr8TngeSZIJ3gqILKAji6F5LO0W6Uq4HWGR1auOuyHLLPmUfGGF28ZxJdwH7MgMXg67H7bCvMlzUVuVxx9UeMGNX5Q7vs1RfkM80fkBN5ZbfibcXe1CcREHX1deyrWUnSJAOzRj/EJWPn8ft9lxMSb0TiaxuwoLZbfKAYwBgENWWw+z0YfiEUHdRmdJBe+NlVS7nmwiyS4/QGq/5AF7Cfda8txyJ6fjt2frWCwEDJiFGd9xfbyorkBudWfjryahZd8KOeF8TlYfmRrWSck3zaP2PMcJgx4iHuvHARqg9GVd1FkeVlDCGVqNIBUrbGPbe0Jqs+UL3auvqjUHEQHr12BdaIdFAhY7RucfsTPZDDz6F/LcWkBPRo39JSm/S6lnLB7Pe73KdO1vNmxCHmDJmNJbgXo5manOQ2FJ32z/fg3ycSlQI/vnaxCA2yCEuoRTwy7zciYd+3aSoegvSJDoMWpF+4Po9W53U3gasREj3ZnDN8GhlpGUIXb/+jC9iPWWhGpyd8uW0VoZYwbX7dLnht81tEhweROWF27x5yRzMYTr8LHWUVmIKOXz//hhweTH+b0u0GvI5gLYZZBdHO+vrc4HFo/bxThs0mMUZ3lwcKuoD9KELBJLq/HQ0NdhkcVIp1WA5D47q2QKqU2Gsd3Z7vOJocIE6vgP+xcpkMiwVzEBxtbEs0d7TOJmu8BYREwe9v2Mpk508Jb5hKtHk4Zqk1VjXXaH9VH9x4YQ73fEfv3x1I6HVgPxLRMfKoCyoqCqiv/xexsT874X7zpt9I7udrySv6VGYmz+zxQ7/iqjuY684/rZ8tIApEhcRghk1lq0g2jJNlzl0crNxAo/FNDMZgFIPAHBvLMHM0ThVCjRBmEgxPeYSZSfOQKqQkpvbJvdc5eXQB+/EoRkw98Edqa/YRGVnLhIkntkT7ag6CKrl462OscPxEZqdldStiW3O1JDoE9juwNZ2eYA57g13WekqQKpgU+OizBQSGatbYaNbWSal16npVO43uQ6gKBASBOUBS482l1nwus1Kzdcs7ANEF7KfR40L0oA3rq+13kZrS/Uj1uXv8ASGqZO6u37M2KOqElthWViIXvv0XVk4ZAlFhLDz0PrPDElvd3XGhcWTG9n7mwsKiAjYeeIqwIHAfBZOp3cijY0YgtcyHBO2y6kj4n20uIWKtPDdFn/tooKHXgf386MPP8KgnHs5XUWGTaaNgytSNvTu53xLnV+zqsnJbZ69n5dYvoKYBzEZWuutYUL2rdVlTcwC7x9HryrFiBF+VirdBy6ahtMQ/G44XMeL4+Y+k1PZfvvNiDpTm64PHBxi6gP14AIf3xA7JwQOrsKYsIjgktfcXUBWW713V/X5rtmkiPobcBhuLD/+v15dds2U5ivAL19A2aEHxi7f9lCqC1okWgHYDGFStO0n2tJle54yhC9iPB6gPGsLBPy3r1MocPJgv7fV/x+W2YDb3tF9XoAVpmgCF3MqPWfTJYml3NRx3jYz0sWLtPY9BbSMUVtBZSsjchkIW7Xtb9tQSF5fY5JrNua0ZNlqsr6L4La0EIQSKIQAhFC06suWTtctCqfogxpxNWFBEf39NOsegC9hPYmoqQ276DoYumqLDLTBkiCAurqex0gb/0vEW51Z8zOItyzo9InPqDLHi5vth027YXwh4j1tyGw5T0FTRoxK8v3YVJv9E3Qa/BVaMYAwQBBjH4HaEUleuxTpXF0NtGbibA4EwPK6O2SjTh8wmPlrv/x1o6AL2E2qxCG98Ak2lpXjs9uMs3KYtNxIckkV4RE8f4hb/9HhyK7q2xNMmnEt24ij4aAcUV3d6/MSDb2JrrjqhFf56d7789wcLMAdqARhGs4LBaCA0Kp36WpAxewhIbCQ4RRKU7EJEqngCoPigkx1rGijdCw67P5DDi54idoCiC7gdjUDlGy/RVFDQYf2mzXkyKqaR+MSbTtu1urLE1vhEseRe/yyIOw53efzCQ++cUMRvrF6OyQymAAiJNFNXAc2uWKRlHzFj2nLkdBjA4IOAUAiLh/IC2PMJNNVqLvTM0ad/XmSdU0cXcDtuuX++KGuooe5AxzlDFGUXEeHXImX46buYy0fuzndY9tILx4nQGp8odjzyByiogA27Oj18pauWzbVdC/zDbblYhkBcQDY5cw7w0kM+cevY/9BYGQ0yqGPcs3+gvqq2xT+bg6GxHvLXgL0C4qN093kgogv4GMqMYRQ/uqD1fXm5TdbVf0KAeQIRpzPHk0Gw4pyHyLrk6k43pyZayZl8CRRVdtoqDTC3bCN5lbuP+wFY/2meDImA71+xgp/euoRE/1C/GZMzRWboC9iPGjqdLkX1dYx/djdDbYk2CklnYKIL+Bjmvv0hHtXb+l6VdZjNG/F6x56eC7SYPkUwt/7PWBM6HydsCQ0Ti+cvEtQ2wivruzzdxYUfkl9X2EHEh0t3MTo5m4xR00hK6Pijc/m0bJEVsYrS3bG4my2o7dznlhFIXg94nNroI6FARkRO/30hOidEF/AxOIFqcxjV6/MkwKZNryJEA6PTTzEKqSWsqX3PUA/OuGLeA9qLfSVd7rP8aNsUMMUlNrl19wZmTJ9NcmLnHsPMKZli/uSPiC69j6oj/kaqlv5en38IoUfrbjKY4OpZeo6rgYou4GMYlZEhou77CbXr1+Gx26Xb+0cCAu7v1TmWbfun5KgDnL5jZgfDX+H0L7Vulu198YStydmXZYmll38H9pdouaM7IbehoLVBq76xjqPelQSEnbiM49IyxIPZi8XPZheSVrWUSSwluC6bysNgPwpJpmzuuGIpv1uwlglj9XG/AxU9FroTKgHDK39ll+LBcp5C2sjezXObNWIOJeuPMO/qm5m42W9BW8Tb/nUPrXDWRXNY8P7LUGWH5JhjtmrpMxYefJslI7MkAixDNMvZE5ISrOKum7Q5lYrLsmS9/TEkEBEWcZz7rTPw0C1wJ9x8/3xx0K1SavsHUZHXYzRG9Op4a0SSWPyTX4sM63iRM+SSNosr6fhawoLdL5Nfs/uEVtganyRypnwL3vgUqmvQ4sZaFi+gstJdzebagyDBZDbRi+xArSTFW8W49AwxPj1D6OIdHOgC7oKMJc9jjHcTGTEVi+XkH+Z5ade2s7jt6sBqS/IpA8tL3+/2PIvuWkDO1DmQX9jl5NtzSz/BmpjK1PSFx4xK0Dlb0QXcBZa0NBpCvLh8p6aEiKBwskPSWzzddtZXAdUIdg+5peu7PY8lNEzMmXYhbD+idS11oeJxny7mnS3vdJo+R+fsQxdwF6gmUELN1O3ZQFORrccqPlSU12Ffa0SSmB07pZ0FNoCqgCo61IPzjn7e7TUyp/nHE395pMt9iqIj8MYNo7BmA1VNPS+3zuBEF3AXKAoYDR4cpWup3bKl2/3f+3ClXPofIfcUX8zegpUdhDP//LuFJlqjZoXbu9GqBFsja6o/x+5p6FZwO554AQ6VtzO6suOiSg6LIWz8eCVPvZPCobJ8efioPo73bEUX8AnweJpwK2BbeG+3+67fejMpIwVKABwqn0tBWUdLjFTaLG4HV1oTXu6RtRQ0Fnd7ndSkFHKmXQ67i/yCpe2HwF+v3p02nGFT/8SQphye/NdEnvvvRFZvWSYr6nWLfLahC7gLpAp2u0qlp5paUxCOLtzohga7XPrnRXL6JSYCAgUGgzZT3y7bxewtbLPEOy55zm99O1rLVgE2e5i4//Fuy2UJDRNzzr8Q9pZAo9MfgSE7Lj4Vd1wU99z6OL+6o5BJlqXs21HCz/+Vwv/2LNNFfBahC7gLVAmNDZA8LgfTzd+l8t13Ot2v7GgBTlMugUEmkEYQQhs0b4LD5XMp9Fvi1GgrOQmXtLOYtHOjAbsHHN4elS3z/FmCA2VQUd8xMERtS+acW7uHgsZykhKs4s5588UP5i0iiRwK9LrxWYUu4C4YOyZDTJ2ylKDQRGri4jny+99Sn9+xLllaapP/XDGR8RPn4PMJpDSBNIEwaOlrzLCr6GL2Fa6UlsAwMWfY7M4jslQJTi/UuFh2+KUeiWvHr/8O5VXgc4Hq0v763P7FCz4fE3f8s3V/YwCMvxhCQ+h5BnudAY8u4BMgJXjcMPOaLA43NlKy4tUO2/P3rWLYyHNQjFWoqoqqtojYCELRkseZ4PBRzRJnps0UbaKlrS9YleCTUNTAhsZ8bM2l3Yo4NTmFHM/IY6yvqp1HVcGnudZ5xV/JHYfy5IbC33HU9Q/mjFxCTJgepHG2oAv4BPi8UFVdQszQCIx33kfFSy9QX2STFZU2uWPvSrlj748Ij9lHY+NXeD0efF4vqk+gqsY2S6xolvirgospr86XOYmXHlNf7fh6Zc0BNtfu6LZslrAwMWdmJlTYNbH6VPD6RyN4VcZ6HNwoy9l96HZ2Nj9OQeEBrhu1lehQXbxnE0L2wVSWZwulZTb5t3+n8L3bd9BcAVuyLmXYLRdSmgle3sJWqJIyKhCEA6NRYDAoGIwmFEXR8k8JHwgPTQ0+4qNzOHfEIvaVFzFx9b1tDVrHWuK4YBgThZy8okdCE49eK7lobFuWOgnf8RVybnQlFoMNe1UQUxIfY+SQaSToU4CedegC7oa/v7hIBoXnEhwRSKglHK+nAa/XTYNdoooAfKoLo1FiNEkMBjAYDdpiMKIoAiG8gA9r6IeMHakNSVyW93e5YOeLncdIq8C5Q1g6ei7zU77TreDyKw/KiVv/xkiPi/GGOi4N/hBzQBBHbEZ2liWxOnUSOy64l4y4Ubp4z0J0F7obZp4/j0MHWga6OzEYgjAaw2hujqCmWuL1gNcr/Av4fD58Xi8+nw9VlRgMw0iLX9EqXoCsCZdzXF24xZX2aaloNzTu6lFdmHo3VNj5tnkTl4auoOYofLh3DC82zmJ1cgZ4fHpc9FmMLuBuGJ2eIZ54SApX9dO4qn5D0bbvszXXwc7tEqMpCKdT4nKBxy3weBS8HoHXo+L1ePB6PQQo04gKObfDOa0xSSLHenm7BiepZVT3Kdrrz0pZ6baxub77Sc7CQry8c04EFpOdzQen8riSzeshwygJCQCXA1wO9lUX9vdt1OkjdBe6lxzKz5c7rvwW6+7wYB0OBmM9ZrPAHCAwmrS5hwytLrUgPfnPjLN+/zj3Nb/gaznxte/7LTBabHR7Szx5CAwLR056uUvXN/9QntxQcDlOB7zTdAvr1RBac+S0/DiYjRAexNqpd5I5ZKLuRp9l6Ba4l4zIyBBhi57AZK6jvrYOR5PE4ZA4nRK3C9xu8HgEbpcAGd6peAEyUseLpRPv0iyvKvxWuN1S6QABNkfnbvSWAyvlxuLr8FRfyx7Hg6x3B4Dboy1OLzjdWgaPJheEBXFx4Zvk1x3Wf63PMnQBnwQTrskiJEyhqREcDnA5JG6nxOWSeNzgdYOqBlBfd+IJvrMmX9Em3g71YBXKmqDWxarKdccdt7soT24tuZcpSX8ne8YSzkk4BzxecHvB5QWXB5weaPZAejyE9GDaRZ1BiS7gkyDOahX2BpUGOzTUayGXzU0SZ7OK06Hicknqa+GKGZtPeB5rbJLIGXGF3+q278uVUOOEQjsL6t4n375XApSW2+S2Q6/L9fvncuGwlZw3IlskJVoFPtVvdT3Q7IZGFwyPgUvGQGgASMnalBvIiBiuu9BnGbqATxLFoHmrzY1olrgZnA5wOSUup8RkjMXl6P48886/vtOADnwSNpUDsLxqDeVVNvnWZwvZfPAezol7gXH+uXpt1aVyQ0F+m3ibnBiHR0JyBAhBTugodoy6Xa//nqXoSe1OkvJibSY/VWo9NapPS8WqqlBWLLll7sOkJHSfzTFjxHixdOrdcsGnf21nif1/VaDayWfOdURu+wVeTzNXjn2fSaPbuqRSlt0PgUbNffZ6MU2xIlJjEKrKIyEjWDyy+75kncGLboFPAa/XL1wvNDe3uNIQEgZeT9ftRbsO58ndR9rGC2edf2XHerBP6x+ef14j383fwYxDXzIi7odkT9/SQbwAK6beDtUN4HZjHBuHGBaDKiWPhKazKPW6/r5FOn2MboFPkinjc/hkSy5SgsE/U4narPXgxCcrRIaMA6DJYZfV9gJqmvbz+d7v0WR3U2ZzUVOhohiQMXFw+fkreP/GR3n+45/R1KjS7IBhygGUGsEl08/li0KVrYlxXJo0/LhyZF9xnVgbFikv/fJPiLShSAkLQ9JYPOJW3fJ+A9D7gU+SPfvy5SO/mojRCEYTGP3z7wogfazCY/f7xIGyPFlcuxZb5XMohmC8HoGjUaWmyk7xYSd11eBs1tzusCgIDtPee9xaSp+AYIiKGcreqTN4L8LCjpQcMizpnQpz5Zb35VxvHjlxE1lkvQ6LMUQX8DcA3YU+ScakZ4iH71+LoxlcTvB4NFfa7QF7o8rbXyfL/XULaZTvEmqJwWh0YjQ5CApViBkaTmJqADFDIcCfPbKqDGwHoLZKC6DyesHRCOu/Dua9Aw5AYV9z1xFVXx78GhSFxcO/I3TxfnPQBXwKzJyeKe69fQVOh2Y1vR7NhRYKQAOqrMVgUDCbIzCaLBiNYDC6CAgSRMZaGJIYQHgkBAVrEVxI/8RiHu1HobjZyjZCYUMRAHMrX+uyLPMuzMLo7llGD52zB13Ap0jW1dnisZ+s5fxJObj8Qna7ANmATy3Hp9agGCAwMBpzQBRGk4rR5CQk1EBsfDiJw8xED4XgUAgwazMEelxQ401goxreNsywOxo9eEtrWVawSq8TfYPQG7FOA7NmZIpJGZOllPDZl7lUlkNjrUpopAtVrQIkBkM0ZnM4quoBGpCqm8CgAKJiLUi1HrfLA/7eI68PigijZXwvEthdhRgbQ17NFpkZNfU4Fzk1wUrOoQkIQ3/fDZ0ziW6BTxNhYRaxaOFiccE5OTTUQV0V4FGRstFviav8ljiGgIBIjGYfRpODEIuJ2IQIkoabiLMKRo/IJsV6M4WKqcNgf1HSiAB2NXWe1N0SZhFzYifzcGEe+fZDuhX+hqAL+DRzw+Xz8BRB4UFoagDhlRhUF6pa7XenFczmSEymMAwmFaPRRVh4KC4H3HDJa/z03iU89uDTx8+n1AMyz5slYupcKIr+tX5T0L/p08zoCRni/rlLUf4H5V+Bowl8XomiNiHVcny+CszmMBQRTJPdiDX815hrfsLiB9ziovOzRUK8VVjjk0XO5Bs6zr7gf/lA3Rry7fu6lHTJnlIm7X6+v2+DzhlCF3AfcO41WaRvgpEr4OttUFMJbqfE7fRQXVnO3h21nJ+ykkvG5HHRxPvELdfNP65OO+/SmzpYYHmkDqqau7328ovuYdjJzC2qMyjRv+k+IN5qFczPkYY/5bJoeSEh1i6SyUV3fY6M0RPE0isXyAWr/6itqGyGRg/EcELS44cTWfxpf98CnTOEboH7iAvmzeOgB8pWrzr5k8h2f2XHVV3ikxyqq+/vj69zhtAF3EeMzsgQ8U8tZf9DC6jNP7nZAceNGON/5Z+DFBMCk/91F3hVhMPNso3/0VuivwHoAu5DZmRlYVNPfiaTzPMvFG1TsfTwIImWFECPcf9GoAu4D0m0WkWRhC3nTzz1k8nW/zin8Pcn2E9S09jI/Jn6OOBvArqA+5jLXl6B+1ROIAGpaVG0vO/uEI+vvz+2zhlCF3AfY01Px3UK3uyOX6wABEhQ39qHfO8ADysTutx/X+FBaDqlnwydQYQu4D5GcMImp54hJZgUMCnIwnrmmS7scte5ry2G2h4k49I5K9D7gfuY4n37EOIUJSwBkwEig8hOGE+EJeK4XfL37pTLP3yT7KHjWfLDX/T3x9Y5Q+gC7mM++O48xp2O2GSD0HI+R5pZtecj2CMkHglOHzT7WLD6TyCg8KnVWBOS9Qasbwi6gPuQUptNpqiSi7ZsP7UTWQIgwAC1Tmabx7Ph4/WsLM0HVbL0yh+ChKWX/5Csi6/SxfsNQxdwH/LFqlUECcNJ9wMDpCalsOORf7Ov6CAA2d+6XmTNuEI+Zq8DIGPsBF2w32D0pHZ9xP78fPnBlMlM/f2znD9/vi4ynT5Bb4XuI75evpwIRWFUVlZ/F0XnLEZ3oU8zzXa7fG/xYpqWPMXF27YT3dVIJB2d04BugU8zaxcvxrHkKUIWPkxUamp/F0fnLEe3wKeJgvx8eeTVV6n8w7MYFz7MTYsX65ZXp8/RBXwa2J+XJzddeQUEBpG5eQvRuuXVOUPoAj4Famw2+crIkcQGB2N9egljsrIYqtd5dc4guoBPkjqbTW5++GFCgWF/+xvTsrN14eqccfRGrF7SbLfLdxctku+lpaEOG8adbrfQxavTX+gC7iWlBQUULFmC+8EHyVy0qL+Lo/MNR4/E0tEZxOgWWEdnEKMLWEdnEKMLWEdnEKMLWEdnEKMLWEdnEKMLWEdnEKMLWEdnEPP/ZcQnouESeRQAAAAldEVYdGRhdGU6Y3JlYXRlADIwMTgtMDktMDRUMjI6Mzg6MDYrMDI6MDALlgI3AAAAJXRFWHRkYXRlOm1vZGlmeQAyMDE4LTA5LTA0VDIyOjM4OjA2KzAyOjAwesu6iwAAAABJRU5ErkJggg==		Tbio		0.957448	4.34347		1.35793	0.866667	1.03073	1.53845	1.82665	1.98875	4.57831	1.24175	1.53106	4.538	1.48239	0.80618	1.02531	4.23032	1.31387	1.23721	1.24551
stringdb:9606.ENSP00000482571	0.683811	1.3319	5		1.3741	0.765991	0.635359	1.80609	1.38265	1.41392	2.86064	AGPAT9	9606.ENSP00000482571	9606.ENSP00000482571	FALSE	9606.ENSP00000482571	Q53EU6	9606.ENSP00000482571	1-acyl-sn-glycerol-3-phosphate O-acyltransferase 10; May transfer the acyl-group from acyl-coA to the sn-1 position of glycerol-3-phosphate, an essential step in glycerolipid biosynthesis. Also transfers the acyl-group from acyl-coA to the sn-2 position of 1-acyl-sn-glycerol-3-phosphate (lysophosphatidic acid, or LPA), forming 1,2-diacyl-sn-glycerol-3- phosphate (phosphatidic acid, or PA).	label: attribute="display name" labelsize=12 labelAlignment=left outline=true outlineColor=white outlineTransparency=95 outlineWidth=10 background=false color=black dropShadow=false		stringdb	protein	MEGAELAGKILSTWLTLVLGFILLPSVFGVSLGISEIYMKILVKTLEWATIRIEKGTPKESILKNSASVGIIQRDESPMEKGLSGLRGRDFELSDVFYFSKKGLEAIVEDEVTQRFSSEELVSWNLLTRTNVNFQYISLRLTMVWVLGVIVRYCVLLPLRVTLAFIGISLLVIGTTLVGQLPDSSLKNWLSELVHLTCCRICVRALSGTIHYHNKQYRPQKGGICVANHTSPIDVLILTTDGCYAMVGQVHGGLMGIIQRAMVKACPHVWFERSEMKDRHLVTKRLKEHIADKKKLPILIFPEGTCINNTSVMMFKKGSFEIGGTIHPVAIKYNPQFGDAFWNSSKYNMVSYLLRMMTSWAIVCDVWYMPPMTREEGEDAVQFANRVKSAIAIQGGLTELPWDGGLKRAKVKDIFKEEQQKNYSKMIVGNGSLS	Homo sapiens	string:		Tbio	Enzyme	1.067	1.77861		0.742987	0.566667	0.922685	2.3906	1.99191	4.59012	4.47612	1.38885	2.46357	4.4236	1.82572	0.615123	1.99303	1.22781	1.47917	2.0606	1.23025
stringdb:9606.ENSP00000261622	1.49973	4.5929	1.47564	1.59275	4.3987	1.05513	3.77371	1.92139	2.79229	1.02614	5	SLC7A5	9606.ENSP00000261622	9606.ENSP00000261622	FALSE	9606.ENSP00000261622	Q01650	9606.ENSP00000261622	Solute carrier family 7 (amino acid transporter light chain, L system), member 5; Sodium-independent, high-affinity transport of large neutral amino acids such as phenylalanine, tyrosine, leucine, arginine and tryptophan, when associated with SLC3A2/4F2hc. Involved in cellular amino acid uptake. Acts as an amino acid exchanger. Involved in the transport of L-DOPA across the blood- brain barrier, and that of thyroid hormones triiodothyronine (T3) and thyroxine (T4) across the cell membrane in tissues such as placenta. Plays a role in neuronal cell proliferation (neurogenesis) in brain. Involved in the uptake of methylmercury (MeHg) when administered as the L-cysteine or D,L-homocysteine complexes, and hence plays a role in metal ion homeostasis and toxicity. Involved in the cellular activity of small molecular weight nitrosothiols, via the stereoselective transport of L- nitrosocysteine (L-CNSO) across the transmembrane. May play an important role in high-grade gliomas. Mediates blood-to-retina L- leucine transport across the inner blood-retinal barrier which in turn may play a key role in maintaining large neutral amino acids as well as neurotransmitters in the neural retina. Acts as the major transporter of tyrosine in fibroblasts. When associated with LAPTM4B, recruits SLC3A2 and SLC7A5 to lysosomes to promote leucine uptake into these organelles and is required for mTORC1 activation; CD molecules	label: attribute="display name" labelsize=12 labelAlignment=left outline=true outlineColor=white outlineTransparency=95 outlineWidth=10 background=false color=black dropShadow=false		stringdb	protein	MAGAGPKRRALAAPAAEEKEEAREKMLAAKSADGSAPAGEGEGVTLQRNITLLNGVAIIVGTIIGSGIFVTPTGVLKEAGSPGLALVVWAACGVFSIVGALCYAELGTTISKSGGDYAYMLEVYGSLPAFLKLWIELLIIRPSSQYIVALVFATYLLKPLFPTCPVPEEAAKLVACLCVLLLTAVNCYSVKAATRVQDAFAAAKLLALALIILLGFVQIGKGDVSNLDPNFSFEGTKLDVGNIVLALYSGLFAYGGWNYLNFVTEEMINPYRNLPLAIIISLPIVTLVYVLTNLAYFTTLSTEQMLSSEAVAVDFGNYHLGVMSWIIPVFVGLSCFGSVNGSLFTSSRLFFVGSREGHLPSILSMIHPQLLTPVPSLVFTCVMTLLYAFSKDIFSVINFFSFFNWLCVALAIIGMIWLRHRKPELERPIKVNLALPVFFILACLFLIAVSFWKTPVECGIGFTIILSGLPVYFFGVWWKNKPKWLLQGIFSTTVLCQKLMQVVPQET	Homo sapiens	string:data:image/png;base64,iVBORw0KGgoAAAANSUhEUgAAAPAAAADwCAYAAAA+VemSAAAABGdBTUEAALGPC/xhBQAAAAFzUkdCAK7OHOkAAAAgY0hSTQAAeiYAAICEAAD6AAAAgOgAAHUwAADqYAAAOpgAABdwnLpRPAAAAAZiS0dEAP8A/wD/oL2nkwAAAAlwSFlzAAAOxAAADsQBlSsOGwAAgABJREFUeNrsnXec1NW5/9/nW6bv7Gzvw9L7YgUbq4uxpIgxERTT772pQvK7NyZCbnJvclNYjSYxkt40RjGgSSRRI4lgsIJYQGnSF3aX7buzu1O/3+/5/XFmZmcpCsaI4j68hpmd8q3nc57nPOXzCCklIzIiI/L2FO1kH8CIjMiIvH4ZAfCIjMjbWEYAPCIj8jaWEQCPyIi8jWUEwCMyIm9jGQHwiIzI21hGADwiI/I2lhEAj8iIvI1lBMAjMiJvYxkB8IiMyNtYRgA8IiPyNpYRAL8J0tTUPZJwPiL/EhkB8L9YmpoOyRtueJy1a5tHQDwib7iMAPgEJR6PyK7OzbK/b7Ps7d38mqDs7bVYudIAek72oY/IKSjGyT6At5OsXfuKfPqpLbS37WX06G4mTfo2o0ffLg0DxoxbKI72m+XLnwfhpaFhmjjR/Y3IiLyWiJF64NeWpqZm+YPvfYbv3342UAEiD3CBNDjn7Djvfe8/OPPMeqqqL6G21s++fYOADsCM015m04uTqKsrGgHwiLzhMgLg15BH/rpM/vaubdxzrwFUAyUg/IAPpAuBgUDHdHnx++Gzn9F5+GGNffu2YVlhPve5OEuWnE8w6BkB8Ii84TIC4GNILBqRP/vZUu6992HWPzsexGQUeAsBLxkAI010zcDnM/H5Haoq8+jvH+Tss3tZunQq4XDFCHBH5F8mI2vgY0jTgX2s+0cjLnMaCrBewIW6ZDpIDaRACA1JEiFMooMx9jft46c/mcTMmacTDo+YzSPyr5URAB9DvrBoBroOjz9VAyIEeBgCsIPHbaCJOIbZR3VVN27XS1RU/JV3v3s6c+bcQmHhCHhH5F8vIwA+hhgGaDpAHhAAXCBMBDpedwpH7uGOO87ANLu44zcLMc1mvB6YNOl6CgvDI+AdkTdFRgB8FHngT8ukbsC+fTNRAM4DBHn+fr7z7Urmzp1COFwuALZt2yx1vRmAomKoqpp6sg9/RN5BMpLIcRQ5e+ZcdA2E8IEoAjws/rKPJx6/mIUL54gMeDMiJeTlQXERTJ7SMKJ9R+RNkxENfBSprAyLgcEpctNL5SAEaLXAeGpra4/47leWzACgqgo+9OFNJ/vQR+QdJiMa+BjyuetvBvJB1IEooPHWwXSCxpFSWgZnnLmYktLak33YI/IOkxEAH0Ou+sADIKalTWgDgcHMc/bT1BTPBs7vuGOZ9Hhh9Gi46qqlwu8PjpjPI/KmygiAjyUiH+W8MgEdIQQuU3Dj4gNZEOsaFBbCxRevONlHOyLvUBkB8FFk2bLfSihW8V+hEjcMTeD1auzZLfngB5toaopJhFr7VldPPNmHPCLvUBlxYh1T8kFkEjc0DF3D4xF4PBqBgM6SJU0UFfUyYTzY9sk+1hF5p8pILvQxROg/kGjTQOShCZP8gEFFuUl1tRvHcdj8Uh+JhMPye5p497s/OLL2HZGTIiMm9LFEREHogIYmBB6PMqF1XTAYtRgctOkbHOQ3vyli2bItI7PgiJwUGTGhjyGbnl/AjDNfQIggpi7w+3T8fh1HSvp6U8STFpBi5R+7WfnHnTQ398klS84iGHSd8tr4UHuTTFq9AASDIUKBt2/qaGIgIiMH97H6vy/CZ/Rg6gEMkaLy3P9k9GXXIf35BCvfuuc3AuBjSG1tCYtv8HDL9zVMl4bXq+FyaaSSNpF+C0dagAIxpGj87jNAiqVLLzzZh/4vlfv/vEw2ta5DeFbi8UJp0TzKCutlZelURle+vbLQmp5ZK9uefZT1D9/Krl4vfVEYTA3g0qFsz81MW3MnU6ZcQN31t0hvxVsTxCNr4FeRtWufkpe9u4XCgvGMrvVSUGDS0RHjlZ0DRKIDICNANxABOQCkWPylS/j858uoqBj/lrzhr1f6ByLy179dSnN3I4XFECwArw88XjBdEI8aeP0we/pzhPy1uMy3bky8p6VJ/v0Lkwlf8HmMMy7lzNlHTjwHDzTJ1X9ZxXO/XsR7xwsabt3HWxHEIwB+DVm58kn52c/GmD69Fq9PZ9fOCE0HoiTsfpB9QDfIfiAK2CBK+MRH8vn2ty0MUyMW6ycWg4kTFr4hN7+pp0n+efsqVdloorwYEq6f/sZs/1iybcdm+b2fzqC6FoIhyAuC26MepgtM04Vl5WEa+ZTkf5TK4nqqi956GjnS0iRf+tGXcIrHMvOTi3EHXn2i+fP9K+VfG+ez4JJ5nL7oFvxvMRCPAPg4ZO3aF+RnPhOhrKycrVv76YnEcOgD2Qv0gBwE4ulvu0GM4btLt3PB7CK2bfsCwaCfqqqZuFxxUqlnqKlZQcA/Dq+vFtN49QEUiUbkvkP7OH/lDJAgE+oBIEwQeQLhA+GTaD4QPvj5uBVMKFSx6brSujdkwF37b0KOGgclZeAPgC8ALje43WCYOoYZwGWWkpc3Eb+vjGSyn97IRkx7PjMnL8F9kjVyrD8iDzXtY/8P5mNMn8cFn//mcR/PE4+tleu+eTELvvx7Rl82bwTAb0dZufIZ+cUvdtDZVUosFQXZgzKdu4FeoB+wgUoQNXx9SRlfunEC+/b3YhhqoJsuuOOOM6ipqaGy8gCVlV/C76+iuHguPu+RM/vaZ9bK1S+t5rbtjcgI/HbeCibWTgQH9QClgUX6WYdzvz8DrQhEQFF3fef028ED15/2+jX0U8+slctXzaGkHEKF4PMr89nlAtMtSCUFXp8Xjycfl6scXfdjO1GsVIQX1kc5/9yPU15wMbUVJ08jH9q2WT779RmMufArjPvoja+peQ+XD03X5DVTYe69zgiA366ydu2TcvXqThpvOQRYINu4/QenA0kWLrxGACxZ8kN52w8DXPW+fD76odu5bO5jR73hra1N8vnnV+HzNdPbdxMlpTAq/HuCwYnYNjz6zA4+smI+t1x+O3NnzyX8Ojyha9evlVv3b2HdoXX8rWglPz9nBVePPTENsmXrZrn0thmMngD5Bcp09vtLicV6sVIWxQXXEq46n2i/QyoF0lHllW4PeHyQTMDGjeuYPmMs9WcuweM+OZr45/+3RIY2NfLu2/eT9zqu5daXNsvHFp/Ndb/YSegt5JUeAfAJSiQyIPfta0apPYe6ukli+Of9cunSn9P4/Zl87xt/5EMfvYLSV9E8AwMReejQPrq7d/D0M/MZN0EnELC57EfwldnwP5+T//RgaWptklMaR+G5DDrfc2Lbu+UHS2RTRyOjxoLp0on02lw6+z7KS8YTj4HPE6K66tUHdHNLk7z9jlFc/4lN1FS8MSb9icq2lzbLn/3HDN5TP49z//OWEwZxfyQi//7jpUwcVcWUBf9af8OJyEgY6QQlGAyIurqJr/J5nqiqGiPBwNFO5/G1czj9rBVyzISja75AICjGjasD6pg5U9LS0iSX3HQD6Cvx6zovbL5MRmNrqZuyi7y81zfzhyvC4qkvb5IX757BY/vXyotGHZ8p+8tfL5O7mxtxe8Gy4KqLn2fMqCEANjW3ye6eXrp7dsgZ//UzsFOQioOVBMdWr0vGsuKGj9O0B/bs3UFNRd1JuW+Tp9eJH6yX/Or/lshdnxjF6Zcvlmd+cgmu4zSl84JBoRdXveXU3QiA/yVSzeL/zOeTnz6DW5Z+FK9nPmMmHN+tr6wMi7PPqJe/f2ol4ycuR9qwb99jWNaX8bgukMkk9PdDdBB0A848cyrh6tcG5O/3Lkf3Co4XvAcPNsltu9aRsqDAD2XVsOvQcsaMUgBc9ot75LrndrLypb3KbrYSrPjKx5k4bgyQPlfpMOPba5j/1w6uTsKap+Zz4XknFwLX/L8l/NqGxx5oJGrBxNmXyupzju+aeHWw32IIHgHwGyybN78iF32pldu/GyIYdIvPfX6//PvDN/DKy8vkhGnHZ3pNHTcVnoZEHhSPm8WHTk+Ix9Ytk/v2KoKQFzetY9u2lTgOvPAinHu+SxYX/RdjRi3IFlaUluRoys4meZ/nblaPf/G4z2PLjvUMplYy/UwIBJUTbtC5mZV/ulDOv/lu5k0LU3/2VD573btoqD//iPPavKtHLn+iFaqms3i0xa52cJzj3v2/TALBoPj8N5bScuCz8kdfvYGXVs/hoi+skKPPmEX+a5jVbg3ib4FzyJURAL/hEgJRxty5pQCUV4SFJ1Av9+5ZR+WouTJwHGZww/kN4q7+FfJjD83nisg86qvr5fX1Q+C/4Py5sqfnq4Biz+zpX07KbmTH7kaSSQWUip7bZU3VXAL+sPjz7lV8rPxT1Hprj+sMnnpmrbzvL/MJjwGvX4WLDBNe2nQB//u75ay48cPMOnM64erKI86lqbVPrtrQwaKnuiHSwqb/N4vayiCf2qgU9VtFKmvC4nPfukVu2TiP3/7ffE6bOY/JM+vl2R89+iTberBJNr+wjpIZ9Sf70IfJSDHDGywzZj3B4i/kEQ7nZwfC1fMXirWPrWTd6lHHvZ15l88TD85Zw+yuev7xzDoCDwkZeFLIzZHNsjOvl7zRIaZOrRMTJ9YJnUuxUl5cbggEFMFeZGARm7eN4q4HhLxp7/+RHw0RdB3fem//gS0Ul0FRKXi9CsDrn2ngf+8ew51fnMyV7z336OBt6ZJTbn2J5l6HNVflI3/yflE3sUIE8/zCdKntvFmyecc+ueRHK6T4f7+U4oY75ZK7Hpeb93YOM4CrasLi0qvmie9tkMKYVs+af6xj+VwhO7Yd2XXylefW07f7PsonvLVYR0cA/AbK2rVPSEQpCxZUHfFZw6UraDoIh5rXHvcqquH8BrHw6oXilotv4Tf+FViPwpxHLmTOxnqW7F7MT5p/IgHOPqtBHGiqQNfHIDTFZ20YKk5rFAAhyRWVc4/7PDQDyipVGMh0qW3duioMVpLK8ffQH2864jdNB5rlDT96jEVTQiy5ejQN50wcBnDTAF3/19+DptYOuWzlGjnjx3+jcX8K8gogUEjj3n5m3PEka7e2HfX6X/eZheIjX7+FTe3wykPLj/j88R9eQ1cUpp3/1souGwHwGyhbtmjMe5+XUOjIe3zZ5fPEWeet4fFH57B/18oTcoWEK8Ni3oXzRPx/pOic1yNWev7IuXvPY+36tUx7dqpc2bxSmvq1xKK9SClACkAghOCLG4q5zIBw/vF5sF/esln+dc0i8vLBnc5z/usjVzC7VnL3t/bh9VSzq/N/iMSahp3D+ue3s3LTFqp8gwT95hH70rNE+f8a2fxKk1zys1Vy1C0Psuj5dsgvgUAIPAE1E3l8jLGT/OWTFdxwgZAP3rJEHti6Wfa3Dp1HZU1YfH7lfnbu3s3u5cskwEAkIu9dukTajqT24hv/dSfwOmVkDfwGSVNTl1y3zqK+vohw+Oim6llnN4iV9yB9vvkYrjWyKvz6ZvOGcxtEAw3MPTRXTr57Ajee+2U+X3ot3q4+ysoFAuXsAkiV9nJxUNDeuVaWFh99fy/tWCtbu7bg9kBksJm6c8CXD7qA7q6JbN0d4oxpFtXVLkwzgG0naOp8iGk1nwFg7eMb5Pzvr4JQFXMvmnLUY9YN0P4F6mLZ8oclLh+LntwNLi/480E31aJd09WOhQaaRs2upzF1mFQMEy9fwD/+tBzZtpvJM+tl2bip1MxqEJU1YeGfUS+7Nq2j/MK58sE7f0LT2kYKLlzMlQuXvPEn8E/KCIDfIFm/vouVf3FYsWLiq4LyC1/az4p7bqCkfDWl5WdK8zjXpUeTcHlYbLvuFfmlB29g9bg1XOd4KLaiCAFCCO57TGJUe3BSg9jOcLN3YDAi7/nTUg50NlJQBP48tUZ1uaEyDLqhk0qW0tNfylPteby3qh/DzCOe6MWyIvRFvoPbKJYTLv0t+EJQWMvi2eMJl+cd9XxcLpj/3jeON3vlqkfk/B+tALcPiqvAH1La1uVVoDXMLHAFAl0Inj5nPmKDjjf+AlPXLue9Vy8g5g2x7uFV7F6zmrZvzJFeA7a2Q/loWPGplTx6AKbMXcysOZcSCL71KqxGAPwGyfyPbWfFna/t4KisDItrrrtF3vvbUeganHne0n9qv+GKsPjue2+Rs9ddwMO1bj5jDaYBDI5Hcpk3SpkBrW0PkudvkAG/MqV/u3IpB7oaKSoZKgk0zIypK9B0A18gjtfvhmAp58zaj24GOdjyPPkhN8lkFy/vu4YV33iA+d/4FYvnTGXJpy8/5nGqThdvzLVe++QGOf97d6hkESmhqxXiUUjGoXU3elElsmw0UjdUirhQANaBF2bNoycyG/HAlZy2oZFzv7CGaz+1UPRHIrLlfQvQBAyuXI6+q5HOQVhy1ybCtbXkvQXBCyNr4DdEmppaJMSYODF0XN+vqAyL97x/E/9Y28i2F5f906kB4Yqw+FD0Q2yIF3AwAckkpFIS24ZC08GNJBa7n2Sql/6BiLzt50vkwe5GQkWqMMHlGXJW6Wnw6poXXc/nUFsZFFaTHyxB0wzKyqcg8ZJybGIJjebE1yBYTuNLCfK/uZWmttgR59Pc3CRN1xsD4M1bdsg53/w5ePOgtBbKRkNxDYTKwO2Hgkq+NLmC20rb+eEoC6e3Ha90cGk6LiEwBLTkl7Hs8n/wygW/55Gb57D3bytlXjAoJk6vE+On1YnJ4Spc3gl84sebmFpXJ96q4IURDfzGib2B5csd1q0rl+Bi6tQyGhrGHfPGV1bV4g8tZucr66isnSvzQ/9cgvy15y3grvV38fg4jbkxB00D2wISkEqBrmsg4Se/XEpLfyNllSpEZLrBNIecTJqmo2kuND2AaYT4zn35MCkPiSSZ6ieR6MSyetB0iWHa2NID/iLIKwMEX1q+n/oxPnn93KHzWbtuFW73GxQHFkKZy758ZT67PGC41ImkTecFF9VRN1b1r6qfslveu/ZFft3hIlRaQ08iAUgcx6G7ZDJnfmgFj/98Pv6CNbL0rAbRdrBJmtvWkXfGtfira9+MkfNPyQiA3wAJhyvF4v+qlI23Pgi4AV0V62oFcvF/zmXJ4tOO4MrKywsKX16V3LKlkbPO+yr5ofA/dQymA8Xbm7HCLuLxJJoGqQR0DkCPD7zCpvF7p2F5JMXpml6PNx1qMlWIR9c1NN2FrgdwmUV43KV87FyN3w54SCYjxGKHSKbasKxeHDsFjiSZcIHpBXcAgEfak2yPSH69aav8ykUFjK/w0jMY5Zwzb6c2/OqFDE0tbbK3bxAMD3XjK4/63RmLl0HpKPAGFHANlwKurpxWmjbcVq+bNFbUTRrLZw62yFWPb+bru2yqiko5aJss399H5dRpVFx2O3ufXk3BpDPl4MvPUjDwCk7dZ/HmvXU1b0ZGAPwGyZIlnwZ+ReOtLwICZByc/TT+4BkWXDuBujpX9rvbtqyVPZ1bOLh/HX0RVSjwz4qug68PdiQKqEu0USoUgFf3wLl5UJSQSE+6ntenyv2yY9/IgNdA03wYehCXqxCXK5/LL/fz2z8axBNdJFNd2HYEx07g2BLLAssywV+YPY6M/VwR8PDdx7rYNRAjbI3n7F4X06cPyHB54KigWLZ8tVy3o52V7THw5XP7uVVy7uw6wqWHOcXyCtUjF7i6DpqB0DQ0KYcOIkfC1ZVi4YJK6nfslX98dh83Rw1i0mHdlj18vn4OL35zKn0J8G/+LeEP/5CaC95a8d5jyTsOwJHEoNzX06r+0IV6xC1w6wgEdc/+FC3kw2saBDSNicF8DsSjLNCquabyHEKuAGFvyRE3NxgMiKVLvwDcLhtvfQHlXjAQcpDTzt/A3T/4gERIpCPp7bNoOpiiowuqKwXmG3AXBmI78JvwTHyAi2Lgk1DkAqcfWjth2y4oLlehnMF+ZS4nE5ByG+TlF4ARQdcNDCOEy1WCx12Eafpx7AHc0iKeaMWyOrHtGLZtYyXVBPE/v6qG8b70Ucic/8HUdXRguyzhpb1xfvE/a5FCk6SibPrSOSA0djR1MP9PzyoPsuGFgnzQdRa9NMiiFx5j8eRyueSq0wj6VGxZC5bgePOyNr/QDYTQ0DUdQ9MoNHSEYR7zOtVNHC3qJo4mfvu98pZOL3/F4e9P9nPb2YvRnvspds1leKacfbKH6XHLOwrAa9c/IVdvf4bGjs2QssDQYXwJJC1EyEuZaUKeB6EJdE3gNQ3ijk2p28PvkwdZtv9eLtNC1HtHyYVj33PUGfpDH2rghQ1388jj0wANr6sUtAC2LQGJZVvouo3fBz29UFp5I3mh2n/qvJqa18q/PDwfxwtnJVJ4IhDVYHQJyAOw9SAUJyEeUzkNs2esoLxoIkJT5vPjz/yezfu/S2llnJpagavAIZmKYJp+Uoluqpw4L+z9d6ZU/i+O7eBYal2dSMBHZndzV6vD0dTeUS9QvA/i/cxYfC8koyAs8PtgQnlWk6Kl08lMF427++AvO1g6fxoAerAIx3QjdAMtDVxd0zDTD7emcTyqc8nH38eCQz1c8PWfYyWilIbAA5SfPZuS6rdOwf5ryTsKwFt2b6fx4T9CwAOV+RD0QH8UAh6khENCIjSBpgncmoZH09GFICklcSSWgPtS3ayMdrJo9+NyxejLmVU2iXCwLHvDQ6EgM04LU1H+LM88O4N97ZOIW/D3f9zEuy78MqCWaG43nHv+Yj7+H0v/qcHS0rpZPr1xDs0tEA3rBJNJYh1guSCZAgbgmZnwmQ7IL1RcVmPGTKQmhytrTLgO+DYAd9+7THYegv09/0lVbZjiEj+Xjp1Gc/9kJtlJ7JQklYREDAYHwOcdHOadkuRAWYg0mI5yikLH8BdjufwQqoaEAfmOit1m4mBCIHSDm/f0cdtNT8k7LwwjTDeGy4Oh6RhC4EprXl1oCCGQSI7Hrb9vfxPLH3mS/s4DnN30IqL8GbbHY5QNdJAajEjzbdJp8h0FYBK2Ckj6TXDr4HWpvzUNNJF9aEJgagKXpginktImISWWlGqsOhIMjfkvP8DtB1tY2LAgu4vq6rCYcXq93PDESqqr5rO/w4MivPNmnSuWBeHRi5n7gX8+s2f7ruXs2gEH+uFFn8GZfTbd3WqC6B6Aswx4yYa8kNK+bs+rZ0R96FpVjbNte700XPDL35/BvqbtRMedw7SSfyPf+BWpJMRiMBCBkDcC0d7hG0kj6EgECNBdaEVjyddN+l156suxXrAToHmGgJtOBdVI031Jh0+v2Y0IluB1LExNGw5cIbCAQdvmnqf3sHRU4THPce3jT8s5i5eCZYOV5BJ/E2Xnf4o9fQ6tG26n7IIPYI4/OcQDJyrvmDhwpD8imzsOgSbT5rMGLh1MXb3Wh4PXq+m4NA0bScyxiTsS25EKvLYDSQsG4yxsWHDEOJUSWtuupaPvQmJ2CtC4c9VY9u77OI6j4fdqXPuRpcL3Bszyd/ymkc0vgp0vsAuTjNoAfX1wqAMsDcYXQ1U7PF5bQmeaCrarf8fQdUlG5OaezXJz32b51eeXZJXX5El1YvyYOnHTEks89JPfiud2NrG380xlOsch0gOtTaDZG/lA4d+UOZw5/8MP0kqiaQaGO8ilE+oY53bhCxShZ5KjTS8IDZH2IutCwxACE/AICAgIahr5pkm5laLQ48djmBi6jqNpJIUgKiEqIakZ3NJy7G5zK1c9LOd89VbWNC5Grn9QyOf+Js7/6CK6kg4f/68ltA+YDO7fSfMj98snry2Qj15TI/96lV8+fHWVXLegSiYOHXxLlfS/YzTwvv37aXz6QcWlXOBLl8doaQ0sslpY0wSm0HClZ/iEdEg4DpaUOBJVbGs5kLCgJ3rUfUkJO/e+n5f25Gbv6zy54WwuOu9OzpxRzO6XfyQra6/A+0+2JVnypU28vG05X9twK8KARCKlQkIeKC5TTBodTbCxEzYWmFyOxerd85mlLZN5/jy2t2/jjkONOAOqGeO3OHpm2K/njmP+ml4+O/qbTCr8GtVFi5l38QIyHDPX7rWY/1AvMlCcBbAAYrFBXLaNyxOk1NRxmyY1ZVXs6IsNU9FCDGlcHXWbTAEeIXAJRYOtCXB0nUR/D+UlFeyPDWJJxQVqA7aUirDzGHWLax9/Ss6/7U5W/Ne/0TD7vOzeEw689JdG/DoUJNvY/vN5HBwsJRLtZSDVC0DKieIzNZK3LuG8//qO9FXUvCVM7HcMgBX1qlCOK78b3EZa++pZEAtNwxDKEeLWlFc67tjEpJM2n9PaN2XBQJxNVx5pAkciMbl1+xnsOpBUgM9UFkiNR54Jc+P1Oo5088qWH7Fjy0/QxDY5btq9VFTPwh88cTBPnlwnJk+u40Pbvyu/WPAlJlxehabB6icXUVAMhg+mnQ7P9McwPC42lFbidnzsav8Njt+iJbkLLV8g3BKn79j7mVU3mnl/W0F+8L2MKjiLUTVuJk4YWkdPmghr8rfI9/52P3F/Hi1R2NzRia670L35eIXA43KDVLdBFwLlblIms6bpmJqGSzq4AHcauKYAISVSSlK2Q8KxSQqdrQf2YBSUkdLAkRIHiSMlUjr4jqEjt+zax7yp45l11unD3k+lb+vjqxqxHDURaLJNWfMoi0IIiCQc1j3+O5yOXdQvXSE9bwEQv2NMaAwNcJTZ7DYVcA192NpXCoGNJG7bxC0LB0nccUhKNThwUNo3ZbO4eBq1xUfW/d5009P8+s52+pMphhuTGmDywstfy74zGO2ipVXjsdXzeeiPN/Dys68/rVIaDgumL+ATH18oPvbRhcLth5YAPO4v426zDFe1huFz49eDVAZrKC4swcklmJavnikVrq4St3zxWhrXPs0z3VWcNvXIOGnDuVPFne8rZM+eTWxqb1OhHpcXiVp5OFK5mIQQaCJXAQt0K0WeppEnBHmawK8prYvjkHJsopZFv5WiP2UxYKWwhEaqqwVd6FjSwXYcpG2DZRFNpehobpJP3r1MbrtvmYxkSgaFRv3ZpxGuqhh27JZUtzVmqdciM/Fmrm36+G2pIo5PbN/Iltu+RKyl6aSb0+8YDTzjq/+hzOSgFzwmpENFtu2Q3zFAfsBPZ7wfO2nRn7ToDbjxCkgFPciQD2kaae1rQzTJpZPOIOgbSkqIRGLyppue4c7f9dHW70YFJdJJBdlvaexrymfGVPVeZnYfGIQ9+1eyfsNKJj2+SNZfsoIJ00+Mv9mwXZyzcSafjCakiLt55FwD4QJhdCBcOppuYBgqZiqEhkTiSDt9jPIw9/HRJVxdIfZ/8wPyhl+sY8m9hlwyd1w2PhuJDMilP7iTxhclGF4cKREIlViR9g076f0oMzntoU6f5ZW+OPXVgt93FRNJJomlkqQch7jtkHSU5k05Npbj4Dg2Mv2apu1QUqNmH8dW+aNC5xOXjCLkhVlhGL96EbO+tElGu9rxVY454ryu+8xC8akfL5I1eQq8absge39kWkPbaRBHEhaPPf0wpRddTU3lP5dB98/KO0cDe0yIJ9VzyIdpO7C1GaRBf0rQjYZbd2NioDk6tPQTe/4A1vMHsJ/dB68cGjKf+2M0TJ01DGBLGx/jZ7/qpbVHIIQLRCY2mnHJZoZEfs6vxLBX8QRs3AQPr5rPoabjY+5obmmS9/5pmbzcBHcn3DMIK2wAS8VYD1tnahmvrZQ4OMODLseRqxyuKhe3fOoibl6/haV/2Tt0/rfdReOafYpSNjMp5Gw7Y8AoDcwRGrj+tLEsvPYS8f+meyjxuBhMWVltO2iliFkpkpaFbSWRVkplkaQSan8tu8BKQTIGsX4mb38cn0sZXS+1wtP74OmbZjBp96+OySrwxbs3UXrJ4uykInKPOw1c21GvJdDcH+GFn36Kg08fP8PKv0LeOQBGQnEe+NyQdEiNr8GeXQc+L1pJvjKb0mst6aTvlMcFhyIgdR6t+wi394yB1l546UB2q5FIVC75ysPyu7d3E4naaMJAyIxperhaE9SG9x716DLrrVQKntoAe3asJpmIvOrgONjcJP/7e6N4Yd8i3MkE+u4E2gBIMs2TyHkWCDQ0VH2sk/6X8UJl8La5d7OMpF59v+HKUnHbNIvdu3eif2u9XPn3zbLxwefTk1TOOcv0f2nwqjUq2frcbIw4RxV/sH6y+O+zvfRJSb9tM5hKkrCS2KkEMhVXJYPJKCSiEB9Qz9Fe2PYkpJKQSlLWtQuXPuSj7I7CY7uhtWMbF/atIzV45PlNnF4nPv31peLj9+6nbMY8Uk7adGbIxLYzxopUEclnWnqQ+7aejMGclXcOgHujKnHDZcLYSshJMRBSOUqQGUeIzCzalNf5pSZ+sucx5ja8Gx7dAvleANaufVouXfpnGm/bBVhIbAQOQjiZjTKkjaC2zMvp074z7LAyOQu5dpsjoae9kf7efcc8nYMHm+QPfnEDpVXQFodHDqHct9kND39WE4RIm9ACKR0cmZ5kMphz4PQdM1j61GvXKM+9/CJIxaCrhWu+8RP1ZmZ0Z4DL0GtlQh+mgXM03brt3TS1dEuAhrMmid+cV4Su6zh2CmklyeZupuJK0yajkBiAaB8M9ECkA178G2OaXybYt2couCAUiA0dDvSkWPfX7/HcXbfQs2ndUScpB6gMQXWF0uCZIWDLIe2bWRO3ReHg8/84qWvhd8wamGIflOfDOaNVpVAmVCglAjmkgZ20t9lx0g/1euWT61lpDCJ/94QAWLlytZz/sbWAB0QIKS0EFggbgXrIbBqCxKNpnH/GrqHjOeyW52K4IB/ygyrP4Ghy8GCT/K9vj2LUOBi04I9bQQseNhlkNqpgS4YjSxO5GtgmV1vaal7i5ngjS3l1EIerysVn54yS99/+KHIwomK5uVZHRrOnjXSZdmI5EpIpS61lkzE8iR4SLsFn6wOEKwuzVvW8OTNEcWCLnPNAdEjr2qkhszmR1sLRPhjshfFT2PTlj3Bgy0Z+982bVIVVGsCGNhT2j6aSPP3wN3npsV8yurxMGsmXGPWB5TgIdq+cTygwhmpPkBlL1lBxVoNY8a0l8oUHGocAnDO3Swm7X3qYaZGvKhqTkyDvHACXBaGmUDmyXEK1801LxnGhFMhhGjijVXqjajQAa9c+K+d/5AEVOBVuIIXMaGBpKxBLBymcrG3qc9tcPPuxYx9fDoJnn6PmjqN5hQ8cbJLf/9kN1IyFQD48+ywKN9rwbQwDcY4TTUsbXU6uBs581ZX+7nGSzzVccLa4t6NDzv/GC+qNrDMs51l9gETSl0wSTVrs6Wynf/AAyfJqpDuFyC+j4cKZR3q1Z04VK/qicv7f9kFicAi4yRgM9EK8HwoK4LSLoaSK5ds62f6/8wm41G0WOQDO1K1ktHIy2crWfa0EPTqH7vw4pm6QtOBATxvv+nQjFWcpL/t7P78ES8Kzf2zMat+Mae1I6Em6jpH0/ebIOwLAy+75paQkqNa/hgYujXkxL/W+sXx+3xOIgAchVZG3k2s6286QvVTgB5epNO9Hfg+kNY5MAC4kKSQGUlgIdIRwECgQC6nRHd3Dv331DBZcMo6Lzt+G2xXF73sUsvpRybvqNcaEHTq7OerA+M9vjKJ6LBSEVJTm+S4QmSzNNIizPxv2WmWZ2VhE7QEMzcS2UzgxidMPVlBjUHeGWpUep0wcV5vjsBr+yGhfnxDYg13EPDrre1rRysuw5dh07LYQ+Sq5nRNrClhcuYXGiAb9XRDpVBq3dhyMPRdCJZDO3lq38k5qDIaZz9lEu5yM2Yyl4jZAiiASsErexbgz6nGFpzIqhzrWHwyK6762lKiD3PynxqGVVXpdnLRPbij4HQFgXJpyYLmNoTtYFWRuuJ76siks3/g3fpTag9C0HBM67XZMaxMxNQwv9zL/v36b1roOabdT9iEx06a0gRB2GsgAB5H2s2DbLH9YsPyRKs6fVsx1H7DxuO8DAQE/nH36NIpCW4knhq8PM/LMxrWysBT6e6G7HT5y1QqcwfnoXoZAd7gGzoqCU1vXQeI9MQrtarpr+3G0PCzdZjAYx3EcSPA6PCMZM1wOfwCBeB/S7WNQtjOmfCJ70VTGlHTSlo6tanqPImvXPy/n/PohZWp4BegOBLxQdwaU12QoRNCFxqi+DkLNLw2BNWf9m/t3RisX+vNJpCSOEJz/iZ/hmziT4lfpsnjBBxbw7P2N6GIorGQ5UO0/ue0m3hkAFoDXBJeRnYYfTnWzcf+veaD6GpZ84D/4bEc3q7Y9yRdeXp0T+FMANquLsUaVcGNxMY3sRtmYBkhNhWpIAEkFYCwkFgIblyZB7iXutACmCi3JFNh7efLFXTy5ZSZf/aRB3ZS1hCs8xBJxbNtRntrDhtL8zwppusDjh1GTVL+iiRNUSWAWsLmvAb9WyeBAKwX6GFp7d9LVPEj/TBDF0OwawK25cAdMZF6OHSDk6wNwFrTK9g/IGGgQrSzFdmwcTyk7972MHioHbx5S18FOqvCPfuQwXLn6CTl/1ZNQUKJoc9wexTZvZLh/dITQMDWBRwhSxRXEZ12F60ANvqa7kaSJ9FBzsd8FfpebuGXR1m+zs7OPfC8U+lUFU/FrtEidNL1OfHLZGvnLhXOy8eCEDWV+neRJxPA7xwudWQxpypljCIFLaHyi5X5ublpFuKJaLJxzjbh32lUQiWXtpIJZk8i75DRkzyALpjew4nf/rkCYzWJKg1KmQFpIaSGljYaFJluIO71KYwsXCviq0B9sSD7B4xuuxNAuJBbfha7vGuY1zrx+ZuNaaZhQUAq1E1RJoNvDEHgzdzJn3ev0mSR3Q2S/5JXWnXR5oH9a+vOMZzht+g6Bl+xEsHbnCcQ3c9a6CB0GO4mXFxMrLcayUjgZD7IvHzvSgX1oF7TtAWGoEFAylt1U08Fmuew3d8v5d/5JsW5kea/MNHjThfyahqEJ/EIjX9cJ6TqR8Wey7Zzr2HTRz+g67SsUB6DQr6pH+5PQHUsQs2x8bqj1Q0BCa0Ty8u8/fFyneVZ9g+hPDpnP51ZA+QWfOqncWe8IDTy1ZgI0bxrKeRag2TZ2IsVz3b284GtnWfsmqWkaZlBQ9p7xBD0ebE2wpy8K/YNk3NazZp3GvCsfY+WqTsh6mVMoLexKv3bhyAEsHITIR8ooCJ8CubDT3ikTSPKPl3r4cE8NRaGcA84JsWx7ZbP8yb1zKA8rZRQIDimkXO0rdPX3Rfo8ZhfWs/CRRaC1QDng4wgHsUyHdBxHKm+0npM1JmBLzxYaaDiOq5veaHrGMQrH4C2ZSNDdS3NqAOyoyo7KeI+TMRUKivfDgS1QPYXFowPZrY36ty8q/4PpUr+J9auZq7Bcgdmx0YTAIzR8mqBA1/HrGqYQJC2bDkz6i8KsD1USM77JBXu+hstQHmhHqts4TQO3UEWeLpdAHyhk7/3L5OgPvnb3yK+t3MR35s+g3Ofi/AmnkTzjXXhOInfWO0IDN8y8QNAzOOS96I8y2NLF/kOdYGpIIUiYOrrHIN/vJT/gJaJJDtkphFuDkICAw/L9jxEOV4n6+mkgLcgmQjggkyCTSBlFCg9SK0FohQhhIoQJuNNr53S9jTDU37KfNU+dNex4M/UPoCz+glIoLElrXu9Qt8Atzcuzd1DaYHeCPhk1OjtRc87hOSVpZTlaG82ZvrOID8YZaOvH2pNCbpXwCtDEiXlWZVrzVsyAonF4BYxylTFFK0HYQeVBjg9ALF073N8JPa3QsZ/F5V0s+eD0oW25vVAxCsbVQe0kVU4lBHS1QGcLuunCIzTyNI0CXSfP0DGFIJay6E2m6LUsBm2LlG3zQOkUNpb+P2KpIV+ksKBrAHb3QfMgbGiX7GqFrqfWHVc8t2pULWfMW8xltX5aD71I3eyTy531jtDAAIsLptMYPQAv7sEJeUkEPaqgP+3d0DWBITTlqZVgSamipDlmaePWJ1l6zn+wcOHHxKIvPijV5cuYxcqsFsYopFaCIxNo0lFpldhI4VHfkfH0WtgATFxGDfevq+Kqy66hvOz3w6pfXnh8Bvc+D2MmKz+OyzMEXsPU6bV+pQgs3OA9DVwT4RnjAV4MPMkFnz2TxHaHnckX6HVQmZWOwGW78PX42LN1F3uadiHGg4iDbAXaQfYCEZj63yfQhU/o4MmHYGX2LVMT1OSFwNHpJESv3YWTaMLq2MrihmlceuGVNNSfd+TgDxZCcYVinXS5FV2sX5HXCV3He3Ano0aNxxI6eZrAcST9lkVPMsWgbROzbZUrbafAtvh9xelE+SLnt92KlLCnB4odmJCvXBwa8HL7IZof/zuRPWdz3o82Sk/lsauMDj3+CNO3/orWaA/mBYtP9rB+Z2hggAWnXQqb94GpDQUJM+wPgiyDPwgcwM5Jvs9G70Pe7PZW/O7jOVrYAVIIYxRCq0aBWkeiIzAAYyhmnLsWFgZJUUJSWjy5cc4Rx2wY4MtT4HXnUsAaGrruRtNMhKn8TmbtUG6ZQOApdFN2QSFV48KMmuCnMlBJRbKCDXUbeGzqY9Q9BZVRkDtANgFdQBRe/N9NvHjLJhrOOwHNYnqhaAx4C46oh5BopBwHzfAjAuOh5BwInQmeqqNvK5CvwOvOkFark9YMA5du4Kkaw8Fkkr79r+D1eOlPpuhJpui3LeK2je1YCrxWSuWlJuP8OS/M7uB1ADS1wa4+2NQFPUkoD8DMcjjQ18OD+2K8fOuXj6qJt9+1TO6958dy+88+yt6efloGYNZVCzjZcspr4Eh/RO5rPcCM39wAeZ40AbIYii2kC8mVBlZj1kZipfN3s+C1bGjvz2534sRa1CrKBCSYDWBMRGCD1Kkq9NPWA7ZMIEgi5ACXntXDI+vj6dixBHMSZ4wt5Pk9g9x2/0ROm3o940b/iEgSojaMn7aCvLb56Ca4vAJNkximjm54cZlleD1VaAUt+M4bfs6ZLOPBVD/kW3iSXgxXhJsqfg1uqC2q5YU75Rtk+mkqDFQ0llxWyiOALCWOY4G3mManm2j8+wtqEY5gxSdPZ9bp4wlXp7nFvH4FXN1A6Aa6ruPVDQK6ToFp0q+7aPr2ZWLthk3yfY904skLEbMspGMr4GbW3Ml04kd8kF+kivlE6lwM7Wk0AT0J5diSQJEHTi+FAnc/u1++l/3/fi8ePcOe5EKYBXQPdrC126EkPYeHps7DHwqd7OF96gN4X9N+Znz7k1CeBwVD1DlZ7Zum0dHTCfYIsB2JncnIygLYYcXp12W3W1tbw+L/mknjbREwp4M+FhA4MglOF5VFu5k19QCm2Y/P20Gev4PqimbOOyuAy+Wis3s8azaezvN7omS8UH9/4jw6xY8YdIEIwL6d86kYk2ZQNUFoBrFYCfmFXhB5BPzVSqEPC6OK7D+ZE4+VCfivrdchkxYfLVrMJRMvlRdWvhHrN6kW4MdFJZd7mAKiXeAtYv6KDuZtSHHL5/wyw0aZ6S5o6AYeXSdkGAQNA7eu867WjTQ/F5MNMxvE00G/vPeprSw9ZCngWql0xla68GEwAgO9/MfBnby/v5tfixyHfZowYCAFA2kyA0MDjw4BM33bZRJDa8PQFNAzMmpm/VuCvfKUBzACRc/oNoZScvThQNaEwNAUgB0pSKH8PzJbya3qgCfWjM1uNhjME5deeq6sqmoFUQF0MPeK0wiHy8Wdv1km1zz8RTxuRS7n90EoCG63oLDAxO320tn9EV7cm0v9onP3mip8U+dTOXpFtmeR26Nan2i6ga778BcX4vfV0NcdpWdgrzKhXbnnqwoWICcXKgNkIZFJ+M3ORn61uRHNi3z4sk3UltYS9L4+T2rd9Cni9k+9Wy7acDwA1hnrz6fNyCNQNoOII4kmByDWzcqWJF/tG2DxaeNp7DfRDBNT08nTDYKGTtA0EUKQHOwntv0Znm1axHO/RNaetZhLeiBx1985UP9+VnoDygwfjECsn4s7WjijeTcfbt/FQ2ZSKfZMQgc5Ubics7cclWNuiCHOh9zEGglUTDwBH8G/UE55AC9/8H6VT2fqw9NyhFDEdC6die4AuqmTlJJ2K0UyHSMdpoE7B9RUnSMNDReIhmNEWjKh0RwlmN4mbNmxgJ//YSbDXRAChEHLvjmMnrIiq4SMbNcEN4YRwuMuw+spJhj2kkj08W+nt3FPYs9Q/DjnfymHTNrsi0woKQqJfTBn6ww+fdpiLr34UnlhzevTyHPfXc+ih+6DyjNy6xiy4lgWbmFQ5fEyrqSA6mSK9gQMxFNguFVvpVgvAAvedS4337cBt9ubNZl9uq6ID2ybikfvomf/PTxfDlUh2PdII1UFcM4UgzG/3MhpZ1yMp2osnT3tuBNxZhzaR3X7PggVIIQcDsac8HfOXVB+TYa5SYaRD0jJSfc+Z+SUB3DjmvugPJjlv/J4TISEvIEUumbStr+dzb17IORTdy7PoyL/yZRi73ApJo7b695D3YSpx3XThuXyH5ZduOHFj3D3w5cxYA+Alsfw3EeNB/9Sx+SzbqR20k240g4rzXBjGoV43JUEfBW4DB/xZB+DsWZqq2LUvqjTXJMpXcoxoTPJGukiDSRqyRoEzQdGATiDcHdeI1WHqriw5njivkdKuLpS7L/9WnnDD9fxh/go0HUGIt20dTfTTgBNCDRPPl6XG0PTCHg9tCXi6Ys1tJ0d7REmlmqYdopi0yTPUOZzUkp6LRuj6xDF++7B44LWPjWnTi5DEc3nW5z+RZ32px7F/sujTEF1qfIIDUwXUWz6dXtYQcPhGacZ8OaC9vC6ELcGF39pxcke1lk59b3Qhq4YKDWBMDToGYS9fbTvGeBQawIdH66SMkjaUJoPXjcMJGFnB2xuhvV7YCChqrpPROTw11LCjt1XsPJvl2A5uqpAOErBP2hDmtcAXTfRdT8uswSftwzT9GE7CWLxDhLJDkIFA1w9FazmIc2XcWJJJNKxkcSpKBjLuOqzcJW5MMvBLAHPNPCdC5of6PvnLnO4ulTc8vkLcFpeINa9n+f3badTeunTTAYM73FsQXLjM7tZ0RQj4AsQMk08uk7Mcei1bHptm6ptT+JOFydo6TTJnR2wpRXaI7C/A0rOgILrwGkY2q60LbTCovRy6Sjp4rmsJbmPo3x3Yh4c+Mn8f+5ivYFyymtgTB18JlrQCwf6iMcNyPNCnqFujMtEcxm48mqw9nfgkja4IC5RXuf9nfD4Tlg467h3mVvXnnls2vpZHnnmHPqSJmguVPhJGyr6zw4TC8OIYZoC3dDRjTxcZhl+XzVeTxGOk2Iw1k4sfpCU1YFtRQkFbRYm4U87oSMs6W/roj9vL7qWh9sIYrpNTI8LwzApdY2jzzqEZfciLQcnrnxQU0a9EWs6DWlJBvu7wJ1HlyNzGGyGqq7ksFLDoYuW1F3c19zD6LIy2lM2XiHoHIwSlZJw6y6KN92OyzvchWFoEEuBNQC9UZsXDkKJHypryrA/7abf7idlp/D7NYJ7HAoOKcf00bSsyNXOOc95LpBSMD2kHJypk1u/MExOaQCvfeIfkoAbCvw4u3sVKvOM4XcMAIHb1HFNqMZq64ODXYAH6mrZ9NGPgiMJFRSc+AGkx+i+A5/kD4+fBThomq7qcEUmRUojl/nuPe/pprzmaTRdQ9M9mEaBWve6CxBCIxbvIp5ox7J7cOwojm1jW/BSFMQgOIdiGG4DdIF0xUmZ4DHz0YQOSGxSSOwhk1oFvblo8j+3plv2yz/Kdc83g5PDKnCCW3QJQDfoTCRIWhYx6RD3+0nE41S8tAaPOeTGyNy+wyuN8j3KCXWwqw1NpJkkU6BrW/C5oLxcOagPNkORWzXp6Exb89l1L2p7JV5ojcJZ/7kCS0LPT6+h0AMeDXb/dpkctKHuE6+dfvmvlFMawFt2boPaIphWAVu7oC2m4sCGjjANZCJFYdCPcJm0b29G6gaOEMpc7h4Av49QdRnhQMkJ3aRP/PtC8be/LJKRgfNZsWomaPmqPlhz5bB15BRDpPOvKvNM2ncfZMOfnqUk7CVUEaI87McoBhlwSCT7GIwdJJE8hG1FsKwkz+6CPzaBUapMYc0Ax+hH0/R0mExH10x0oePgYMkUUqp+ptks0BRsbt0sawtqCXpO3BvddPCQXPSL1RAoA39JzifH3pQ8/I80t3PUtok6DlEpSUmJ1dfN6FiE4v2/V4ksh2nfo5UL5jKTmALMdPhHSmV6m26YPmce19x4C7aExx9cpbaJ+n7MgfDkqZxz4fBJbX9Jsfzr6tX0/rWRwM8XYWrw3B2L5OU/3kTF1LqTAuRTGsB4DSjyg88F00qh44BileyMwIQqiCXpSqTQNYFeGsKKq3YpWSaOrQe4Ye1vuWXOx2TYX3xCN6iv/zReemW6KmIQblXoL1UPAXE4Y4fIDGfBlIp78PRB24YYruqD1JZ+mIll13HvY9cSHu8FvRnbHsS2U2zbKfnDbtDz0oUNmUdGAQpFY6cLAyEEtrSwpdLAGRtfptO4Z/zyNBZPvJGqMVVy7oS5hI+TZL7pQIu84X9+lPPOMHf44e8CQ+AdbkQrDm7LcYg5ikpWWSpQv/MxUnq2mEyRhhwG3MMdU4d7jjP7y0QFR51eT1k6jnvNZxYe1z0ddX6DqM8rkl//XSNeQ4G90A2Ff1jOlVNPTi+lUxbAkYF+2ZzqVjaVz4Uoc8M1Rcg+PT1wHYRhICwbUvbQuizDxGGrFMmVT29gpRFFvvtrx7ffyIBcuvTnPPTMuekSoWQ65TKFFIbizULP4cxSZvSYYp13nX0fLu0JUpYCVm83jKuooqZkuvjSvC08/exa+cimOZRUCrbulqzYDEZ5+i5qQ9VJYliiioEuTITQsJ00gGUO5WKGVKRA0PjiTfA0LDr7C+yfu1eGj6PtS29vHyuf2w2+wqOjJiMiZ8Uy7H2h1KJ0GLQV13PKcbAdG2zF87zVU8HlJcolcXih/jCvshgesx02acihMm+fCVf+2+szfW+eNwO3rrzRhW4YFYD+Nbfwck2VnPbxN9+cPmW90Pua99N44Cko9Kn1ICADw+d+AUjNxiq0cMIacrwLyvQc9jKguUvFi49Tli79GY0/3Ey2BEhaQBJIpWuFrXTmkj1EPysdqgqaCHifGNqQgPLS4QkG557dIGaPX0Fvu+Sex1Cg1XO0r8gBcbbXkI6uqXnaljZONn+bbBJVwq2pScCN4gr7h2TV/lUncLWPf9xGkymaIzH8uiCVHITuPbBnHYGpHlJ+k1SauD0DXqwUz1ZN4NFxXydefDnleYcBV+OI2G6OayMrWe1rw4Wffv1hIMtRmjdoQpkX8l06QU8hiZPk2DplNTBCqKnWNLLFC0IT6EVR7ISLsDvJ6FABT8YsdN2t1r4C7HIPTC+A9ihs6YQ9A6qX0vHvGLAAO+1ltpWNKpKQZuwQacYOsAkYBqZu8fguk8L8OXjdp+F1byY/8A/OrnPR0w+5fIcTR81i9RPzEPpKlYWVLogSw8znzIjW0DUDXRjI9PrXITXMfMaGlCHAkArABtAHizZ+gfqqelkXOp61nTjskSuqpCORSrB7oINJp1dQ1LKDdU43o847jahdStQpJpo2n23HUiizLMVCmUxAMsFT3gKeqjyfzydKef9FZ/PQHYvwuxSghpnROZcAwJ8Eb5pDIVi/mNNmX8roma/PYXf/T5dJlwZ5JlT7odijEfCU4vMXE3vwe0TOrZfByW/uWvjUBTCocsHMwimaQETj2EhwJ9gvDQ70d6Mb6TiHyFmTaUIlvs4qh1ESEqnj3uWCBZfTeNv6dO1vRs2lGTuEpVg70utgsCkIpOiJHIBUDw+s94A2kdOqJnJFwxx07aYjqGWrq8IiXFovhaEAnAWvGAKxSI9ggYYmDHShIzMeaGlnM8KQKpdE2Ay1BMw8Rzh+xZpFzOFpEVAhE3R2H0DOrMRtx6k/N5+51RexYXcLn35iO1SMIuZYpBxbcXLlaF7VSTwO8ajqZ9rewhd/uJRwVaWoPr1eujX43udmUOiDmoJyCoOFDMb6OdiliPerQm7sVxL0JKEsD0bbvG7wApSa4NWh1AsFboHPzMPrK0LacXqjXTT9ZTnTJr+5a+FT1oQOBfKZ569WceBYElq7cPpjymlzPOaORMUgTMliX+1x77euboq4/bvvS5vOmYp6K73QTKbZKy10LCqCggPdzQzYabPW6YPUDl7cu5lv3uXlsi8tpydSceROdLI50BkNjE7WdFadFkFoGjiCRDLO3s5n6ek+AB0etFQJFnnEYjrdLToRXUPoKNswUxxRBTPWn36cZ50TNhKKdTpkxgiFIhwq2oV2aSWBIp2SymLa+voJFRVz9ewzRNeS68Q3vF1cIQdwEnFFcJcFbgzig4rBr6uNNR97L/L+n4lwVaUAGD+1ToQn14n8xyF/L2xsOsQjL2/l0e0H2NQCG/bD8scTtMVV5HBrB/zpd438sV7IfX9eecJE7Ntf2iz3/u4rVPmhwgdBTyGBYBXYcax4J1IO0rLmpjed5P2UBXC4slrUl02D7S2ws1W1lTualXfM+Ti9Dk7ZLJh8wYntPGObZmuFJZBMc2kpLSzkAO2RNoTmJkuSh5E+IB2S2yD+FNubxg3bdNPBJrlu0zpVYpwpK86UN7vA1AoxooUkWywGNib4zdg/8ONRd9HzskNnyiEmvBiuQuJuH135OgPlIrvLrPZ1QNSIEx8djqWamdUIeifqRCbn4xk/iaCuEzIN/IbOX/tSNEXi2Z8svGauuOW9Z7Jiegkc2K1OJplQAB7sh54OVlx1IQ3nnHXUO+UCJuxSsV4pVeKdz502LeOwvQ/6Laj0qeKEbRF44BvXsvM3y2S0+fjBZgAhM0mJF/JMDz5fCRoSK9mjogKOTU9C0vb3E/Ed/PNyygIYgI4YtPedkAk8VHnAkNvyBOfUD85vSFPspDUrjnotE0AKqblJmeU4eqGqHBJGWpW6GEKkBlYTi766ipX37c0eQW+kl9VNK9Hc6Z8J5Yg6NzGPL3pv5ycFK9n2vnaxd54lmq6PiukFdaKuqE68cOVevsmtmF43eYFgtslZxvQWmlCjNCgIXZ2PdASY0NT36oN8xgf+ExCqKMFTgFnkwhxdhlmYj183KDINil0mXl0n6Ug6olG2t/UO20a4qlLMa5glZONCcXthjNtPHw3tzdDTyZp/v5J573nXMafZjI3znrYhvmbbgd42VRaYcGBTD+wdVKbvmDwNnyF45peLeOk/RvHEaCHXeoXct/bVSfw0oGkgQYE7j7y8MLomsGKdWFYEy0mRdNS+nr1zEb1bN79pWviUXQM3tTXLdfufV3+83lVPhn7wBBDc3NIkb7vrhrTjKs0fLaVaaAoNsMEoSnNBZhptakj0tEo10sBPu5hT+5i/cBvy6tFD56KD8KivfLRgMddcsICQO0S44thhn3BlWCysXEjZE2Xyf5/8X5zxDgXBAjoTnUPxYx1qR4XRDYNeBkCHVftXsbDuVeKkQoDuAm8xVJ6F6Q5S0SFp9UcJlcXJNwxMTSPmOPTbDr22zX/v6ODqadXZTTz7xFrp7tjC6PPmsvAj8wVA/agiiW5QN3Hsq969S5evoO26+RT2qsYbe03o71drVVNTWlcXELNh9wDkmyr80xZXk1bJ+Cp84Rjaga1Em8dK3zHoZZNAvsuFz1eCYZhYsU5sewBbWqSkJGkrmtmEPdS1582QU1YDj/rCFazcu5mje0bTIgQylspGjQTkdLDKUPCbJ6SBP/ONUfQ4K/nYl/amnVdpHSG8CnWeWWn0CRUHFjkkd5hprqz0exjg9Kjav7TM/vIMNB8gwVcH949tZJdrx6uCN1fmXTBPbP33rWLD+A38d+t/c1vhbVztupox7tF4km6i4Rh7/PvSE4Wg2Wom8mpdEg0v5FfBqAvA8Crnf9zN7HgZeZtKsHp1+uOSzpRFt2UxaNu80tlGU19MAgz2R+STa1az4teL+Os3RrH5t0tkajAi66ZMFK8FXoDCiRPpATx94E/BQFTxBLjS4E034sCrQ8AAU3NI2DY+UxC1Bc2Dh3hqsI+Hf/pF1n5yNqvfWyP3/eU+Gd25VVr9Q+c9aXqdqPnwrbhdPux4D5bVi+XESTmShK0YVPpTEEnAM1+Y8UYP52Nf/jdtT2+2DJXmDH8G6I0xpaoEt8vkxZ5OZF8MLAfNdlTWVp5nqB2dO/+4AfzkhrWyqAKCIRgQSdS87VFEdp4rQAuh2OUEUmppDawabgupIzOmtMwEQ5QWFmisfWyvbLhotNCDSrkHZoIeUgrwq60fpdhTIusLLzpuWyNcERYLK5RmfV/L++T6tvV8LP/jdOs9CDPN5iGgsfdmFvQtoK70GN5Vlw8KxmQvcIZbzG3olPhMXnrZJBVIkjQFqTKQHhuScVbt6mDhmWEO7N/H+gcbMXUYTEAs2Ug8BWPPvlQW1b22x7iythbzhsU4tzYiJUT7lemcaWhmCLKJF2YOqPU0gYMmNCq9GpqmEYl2M5iCwe9/ipSnkskXzqVq9qWy8Fx1XSddNpcX//QtHHsQ20lhpQsbEjZELYgk0xr/TVSLp6QGXnb3z4cyNTIi01ESy6Es38/23Yd44WAH0jBUAv5gCqd9EDY0wa+ehmf2QSTOPH8JIW/gNff5p7+slLevmENxuSKEGD11O1d+vE9pW/9c1T6QXCpakEKg1r055jM5sSGhgzEKoRexZWuEppYmqRdC/iVgFGbCRgKk5AtNC/hL56rXt/YKwDWHriOppxCaQMicjH4X7OjbcezfeguVCZ3J/EJkk08cR6ID8V5Ittg4z8bhSWB/iuZdh4j0x+Wt18/I9jCKJlX15oqVjTz4wzmsvkHIgbZXX4MHgkHxoaVLxVoBuywoRgHWTOdBew3w6eo9V7pDoZFmINWFjq4p8OpCPUJuA4nATBxi999+zuqvfJC1154jX7ppifQO9tETcxBOFMtxSDoQsxR7R8qGIhecUwJnfG/Tv3J4D5NTUwMfXu8lIOB1IXrjDLR10XNGGDG2VOVFx5I5Ldil+q0tYd1umFpO/QfeT7iw/DU1wZ1/nU/1WEWoKDQVypx+fjNTZxlo+qNoukDTHAzDxOVy4/f4MU0T25as+WMP992VjgdpPpDpmBAaLqMsPRFp/PmxVZilSvPmZiwIYaDj5vb2pbQMHJTvLn0fNb7jzGXua5I3PH8DLpeBpakYsVp0CGS6zcr83dcix887+gaErgi7cjSwln7tSDnUKjgjiQjsHqBxx0bYuY1nI+/DVXo6pW4I939Tdb8RsKUZdrZB5Ec3MPH0elk6eiplpx1dI29au1amxFAHwqzprCvT2ZVeD5tZzaulta/SwJmHyD4rplIhJV7dprl1C5GOTRxa9zvcAnTpUOwtwzDcOE6KpBUlafURt6DvvMX4a2rftKF+agI4I0Kg2WpADuwehKQH8iuxnuvBrI5jexyy6Ty2o5gnU5Z6DTBoqEyuV5H+gYj82d1LqR6rwpha/zxOm1JPe0cz21p/RF5RJ8K1huLKEF6/i0CgkoAvjNdTiJSSwVg7V13fwrv/4wC2FcG2EjiW5O/3zmfX5hI6DtVzaDDJov9rJnTeZvIuZjgzLTqaMNGFSX+yj58OfofbO5fw0JSXZY2v5lVB3NTaJCfcMQH/FD+ugIljS6QmVQqmLrEzVQNeJ/39Ntk7GFW9iVxeaouCiLHFyLhKNc0obV0AaVpeBeIc4gKho3kKKLJj3LytEOfsb0Aiwuy2v2HowyuMhICXN63k2Y0rGVVcSFkQGXANMv7K31FYPQFNCFr27mLt9z/HxKtMaiaezabtT/PcC5J8Y4igzq1lQCwwNC2rfTOaVxv2SHvmc9Jc8wwHKR0GY61oOAza0G+1sXdAlSKWeZUOKHnPYj76P0tHMrHeMNEEZmmAVKcFAxoE02+XFuNydHz9KeyoRaTpoLoDsZRi33AkjAkj3nM+c8ed/aq7+PEdS9m4uxFNg6px8MkrbqG6Oiy2btks//arRvx5yooerEogCy1KJrQzedoocEMiGSEWbyORbMe2+3GcFI4lsVIwZeZT7N32P6jkDxuEjhM3VAJHxsIWgNDQMNHRkdg40oakxle33sC5odnyM+OOnmDf1NIkb/jtDRjF6UwtW6JrFilpqX7JUiCEVMT2umDZHb+T67buZOWhXvB4YdJpLJk0Gs6YAqv3QKFaBysQZzTwkPIVwmB6YYhd/YMU+vKxhIFIxhQfDqCZPgxnCLi5rkefCR193bR0g9/tZvcvP8dAPInPbeIy8zFC0JKE5595CtkJ5w7Ai3kqc6rIrdaoGdLCLGC1o2veYeAl3Yslm5SjKIoclJFW6VMe7UELWqLwvg+++TzRpy6ADR0qgiQOJhRdjN9MJwulTT2Xien2o7kMfKWVxA0NJ83TMsrtZqaZR30kj7Dv2GWEzYea5DPbGyksh4rRioTdHRz6XKIUpcsGp72f/Bi4+3p5YeMBSmdOwVueh3AfwLIiOFYCx3JIpfuA7d6yhC07JpKUmaCERuS5S8m/7CeHmc8mhnAj0LCcBI5jIR2H9T1/5OnWlbREmuW86gVMLx2eo7t+83pW9tyPK2RiJx10U8fUTCzbVqDVVFaXFBJcsO75TdSfXkf9pLR1YkjWPbmGCaFq5PnlvLLtEOTXpM1SgZVKMRgdxO5rJ98bIs/lpiQYZHRpMa39SXb0J5CaqToUohxfGQbIYbW9qHPNJGnEkgkGEx04DnT1g+V0YtmQsNRjah+U9MD7e8ElYWOJTlHAS16+j6TZQdzW8RkCS7625gU7XTut3pM5VdyWVCxMgxb0JuGDP1zDxOlvfk3wqQvggnTX6w5LEdNlstuPVe6WlnF5AVKHurml4cOEA68C3tYmeesvb8CfDwVlqu2n6YHNzau4OHj0uGnGMV7hEejb9vLy8zYVs2yCheBYDlYKOlsuZvOTc/nzqvGq8CBbZqRSrb43cwVLeuaDH6V9hSoXlBJsqeoQpZN+2JK7tzVyz85GflW/Rl5YMbSGnH/vtVAKVtzGTlnothtD19EdDUvaaFI5s3QNlpfew6wvn0e4umrY9Zjb2iY3Hujgxmd34ansJtHmQisI09F9iPZ4P7ujFj53HlF0CkzPEc783I0dUdd7lALiXHLA3KQNS7H+Ut0L1c1D29WBC5NF2N3Q2wv7bEnKb9OVB6Ggn7Bfoz9pHQnerOYdai6lCAKHwJtyIO7AYAou/OoKzrrw9edY/zNy6gK4JKBMPaI5b4oj/pdAUNcp0XQ+UjyWOa4wDVec9Zo344WX19NtraR8FOQVDDUdizrNxFKRV/cGS3AbgnNK8rD2mbz0SpKK6V10HbqSH/33v2E7SWUK545iIUAYrPi1m5kXz+P5wvsQQkMXbgVgx8Z2UshsOZ6TTcFOtcNHfjeH7793hfzglHmiqaVJYgIWODFJMp7E9LjQdQPTNrA1RxVSCfiAvIpZgVmEC6qOuCbhijIRriijINUv/1ZTwo8e2kDrvkO0Sg08IYThZRCR6V2Rpbk9WmQ+s37O5V8WQ5frqMDNBW+5BVV7AM1ECrDe9wHc9bNpcSRnzp3LzPBwp97P/2eJ/OPvG5laVEjIrVPk9+PYCVLJfo7UvKpnsyPU/ixHJYYMpmDKJ2+n/qp5JwW8cKoC2NSgKgjjiqFwAJ7rGT5q0q9tjwstkcJ5pZn9poE1tRym5x3XLn71wHwqasEXTLfxUZ1AODhwM50DR66FDie6E8LBcRJojkZtzODPy5fSuj+fWCpFTAqGyO5kzoFr1J8+hSsbbmHOxvswy3Q0TGU+y6RioHQccGykLZHp5ZtMQaoZPn/vfIr/Y418ad0WtTkbSEEqqbSwYZgYhoHuWFjSQUfw3Unf5bUK+xvOP1cUbd8vl/70HyrxxR3kcPdzLofdEYVLmbWzdnTTOfP7bJm2M4xvH70HilLg1920Og6z7ribMbNmUR4+9nFfd8MSHAkb72nE0GFsSQ01HodwfgVRy2FgYB+Hg1c1vVMpk3FL0YTPfM/cN2NEH1NOyTgwXh3yvQrIZxTDnPIsFxYpCzuRIhZL0r1jBzoD2JUuPOcIbil5gTktP0GsXyQ3d70iI6nBY2rS/GIoKE830fOoXtSGqaGbeTy8993Z72UGoMtUh5BKgsvU2HtgHNt2vZvnXrqaz9z6Lf7yp2Kee9FHzMnU9h3OkK5G9tQpedSUhcX8rhuxOgSGcCEQSvvKTGc+BxzQ3Ir72V2h4RkDvinwaNNqmjua1SZtICGxYzbJZAqZctBtA8M2qLEr+VLnba8JXlC0OjM+tBT64znvymHhoyGCe3GYBlZoHT++nEnTVagq5HNnaMKG/VbmRPtcujr+MT7wvgKldfPIb7yF/4wmxXnz5olXAy+o+PGZ77oUCURT8HTTAZx4jAOXLMIz9wvgn4j0TQCUteR3FaJpIQSqWWLB9Hl8dtV+ymtObnuVU1MDg1r3ynSR74R8RArk+k7kGRORkVb8YRMxqRDNJ3FhYBmKtcMSGngEM7bfxmJ9CkvPuf7oF84Ej08RpKmOgQJNN9GNAnyeMC8cWA6kQyI69ERq2L4nTFdfGWOqXSRTPn7/RJnKl9a60yTvBkdv6Ku0sBB+Gi5SDcBu/MAStKfhgd5fktR1pCuJpmm4DC9Sd5MyekBKZApsDfyjFIn7r9beRMtLQnnkJUNmdjKFy2Vi2AYl7mL690xl/oWXHNelXvXwk+lXR5/vZPZfxvd25JifVDeZOXPeRc2L83jhno8QTUBZELzuEK09vVnT2e9S8/Cc9y5m437Y3NjIBA2qgwrMB36zTArAO2EqRee/+rr07AsbxDLlKiBoQkVJLQ2fVV77bTPrpVuAX1MJIT/7RAPRFEycu5jL5i9AD4bIH+mN9C8SgbrLuW9ND+Ee5yfe3AJhL72uBIapk5ICM537ltEMEgm6TmPPCyw9xi7cPtVVUzcV3HTDjWaE8HnCBP1h+gr3UhCuQO9vpWGWqlP/yfI8ntzu5ckdnnQ+dDSdTuVRXk9xNOAqcfkG8Y5+hfufPCBv3DZfFfNrOlKCq8iPNz8PoQscM4kUYLoDODKOtFNoPgcnClYftDwtID+90TSAiUmshE3CTOJyu+loP4ObJn+butoxrzlAN7+0TS667Q+qP3CWwEACw+O/r7UGRhhUVodFZXUYd36xfODmOXTFIB7pxbLTa08bEv1QWww11dXsiEncBTB2LLS9tJJnN6ykPQGFJpS5odidJ8e893rC719A8BiskUse2MT/vG8Gc8rcFM8aspwm1w3//pL1XW/iAD5+OTUBbEsVxc8BgHilXVHHuA01lZMZUEdmXWbf0I685/etXSZdfsgrVQlTdjrcknJ86LabaLwLn7sSb0GC0z/kJ28DhPLA0A8wY+IEHtuaDuJK1Do3wzCQeZ1hqkQOWwcHZtyDd+w9fPEpZRZrHhAeG+FxY7j0dAxzCDQyk7KZw30lE6hMTY2h+cFGaeGkRBMa/+Z8Ahm6HOnycEIyrJ9M7vscPhdlL68iH9DBijP34iHygHNmN4i+7hXy4R+rDgiqzWdOcVha3MAYr+Jp3t6vdh00lHd41wC8HOln6/LvMm7Vd5n52R/K4ne9D99RtOaUIEwZcxaFV5z8fr8nKqfkGnjh1f8h6BxQ3pCEBS8cwO6LYidyyOlk7tNhIM5l907LI0+ulJ/5gZDrDyxi48FFBIuV9tUNgek2VANqdwiPq5r+wW76onvQAxHi06B/UDlosnnQMndE2wxVtWY+GzKj/Zqg+Kw/Yxbeg/CA5k0XLqXzoIWmI9KFwVI46bNRiJXSUfODrRxZkeeFWl7nXoN0CvbVlR9gy3tf5topn+A3Lf2qNedxSXp2yL2oh61/AQwhSdo2rd3d7Dm0n69f6OP7F6RY82EL+bvLRLhyOB/1ZVfOEwu+umaY48p2VKJceQg62w6Sam7mSQta4pBv5MwVabALoDlm81inzZ23fo0NH51F/LAifvf+V7h4/Gns9lZi5ofe7KH6T8upqYEBDvZAOB9ealVlLkXpGrysd3T4CDtSA4ssgJ/auFbe+9h8giVDDisFXtIdFDKdA0soCFQihEZvP6SsPrpxEx8Frc8miAxmwJmrlpyjPIY+1/LaEOJltVROk9hlKhDRVCtRTdOGtK9Q28yar+ldyJRK9cyeqBcoSr8eo3HL7FsIF4RFb3+LdBUUMXfcUah8XlUOn5jSk6LQ8EmLwc4mbrpyBuNHVYKdR9201y4VnDW7QQwsWiHvv23+MK9zSbCAZNEZ7PjefOKF8FQXNJRCSkJPOrU9o7UzR9MW7eYf7SEC376Raf99s0xJScff/8KOO77Mjn4Yf/m/U3qSHVKvR05ZAO//2E+5Ydn/sDLVBaXpaqIMeA8j3cim+zHM+QmaxqqHV8p71s2ndJTyOLu9wx1Xuu7B0EN43ZXkecvQNINovJt48hCOM0igyGKg18a4CDoOZRph5w7yjIq0c9bA6jnfsEh5NiC9f1eaN8OBZZDlvNI0AyH0LHDVVjPbHNq81S9IpQSEhSrZ8QhIgrhAo8JTkk0z3RF1OIAgXJh/AoM5B7xSgtDwSRuj/wDfvnoSc981kXB1fc72yo57yxdfMU90ddwu/3rHIlI2XDQlxLRzPoOomYjtUhVGcRseOgTT82FcHvQlIekMgTidtIZGHy9sXE37gj+CUci+vla6k+oyvffTJ7dFyuuVUxbAw7sDysMVw9GUxfAkrXQH6F//dT6lYeW0yoaLDFR1kW6g6T5cZhE+TxGm4SOZihJLdJJKdeHYgziOg8sLyRgMM5VFzoFk+iSl18B5hk6/Facv2U0w9AIi3Q9NmENsOypgqiGEjtA0BVqRs/5Ng0mmLdxUH0TGalAslObNUxQ6mibosXq5cccdnK99VC7a08qKMcWv85pLSA2CpvN047vAGqBu+gQB0HKwST768CrGhmBq/Vzyy45f26XSeSnjyuGs8WUUz7qWrgHY4Rrih3ZpigG4NaYK9wtcqoghzxSYGiRsZZN0plTh/UCqlXQqecYl8raUUxbAvb09rNzzPFSHcjTvsIUvUkpCQqNnIIHmSGotgx2RiNKRmioiLa6CQEiFjIabzzq67sVlluL3VuJzh5DSYjDeRizRgmX3YNsJ7JTESuc321ZiyGE1rNu20syqBYrGQGI3wihGShsjf53Svu4h7Zs1nzUdTdPTOctOemtOev2bpo5Nr38TLg3GCOX5MdPg1cHUdNzCxRrrx4y2J7NmzFQaZow/MW0kUedlKDt/xecvoW5y5bBtfP6DoygMwBMCRv9hEbPmLJbTGhZQMu6184ffd8VcnBf+j7EVIQ5YdYxzh7AHepHGEIAzKx5LQl9KEdllDk6QLicUEkPrzpYdinSU8SP3vHn1u2+0nLIAXr76/vSr4aAFYCBBsceEmIVzKIrj0ol2DrKlYwCa+6AnqgK4BV66R51FsXcjtp0Gb0b7ai50PYjHVYzXrarr44le1TnQ6sGxEzi2g53hJ49D5bhDwBiGmZxCKs+UMwBGEbaQYNYoFg+EMpsz2jez/s06sLR0E7PM+hey698MeXuaV77DpSkPtKEcWZoGutBwCROXcKHZOqL4RRrGnWBaYGZyFALiPYjq2XzkDwnKynpk/ZkFAuDpdWul3w0eU3Hk90ZhzcONbFrXyOyrbpc+EyZfcaQJ+8qza6XZtY2+vU+Q74MXdu+m9uLPU1oVFh1dvdLWj95K5Yg0TTG882Dud9NVmW9bOWUB3Pi3eyHoOWKh67ccfKZJqjdJb74H/CLTf1LR6RR4VZ5cTxTaBhgQKcaNXkxhoArdFJgewe72dUSNp8nLD+J2BTE0g0QywmCsVXUOtPuzbT8z3OTRCHiSzWRNZQ0wqpVnyomCbxa2tBBp5kqkIDDmKTS3ChllHVgZTmhdQ5AuZLAdbEsRxqulr8EZxhWcX1WP7FNzw/Xx/0xzzKht6JqGWzNxCzea1Eg4CW5tuY3PVH1G1nhrTgzEQlOkdjUXgqcQDfjUb1rx/LZd/u9lMX53cyPlHhXBM3R1qQ1NMXA8eM8i/G6N5x6+QZp6Is1mJECrwtCgpesgPYPqFiZteO9HFNANVEaUngNOOLJWJQvYnMBCbipnePo8gm9D73NGTlkAZyUNXJ9LBweeOnsx2JILf/dlCLkxCv1g2VjRFPTEoD8BtkOtHWPmWb3MOf0TXFO/hLzAUJjjYMv75GCyF3dA8MvVH6BmQgB/0CSR6sVxBnDslOoOkgIrCckouPohbAu+OG8PZUUuvF4T04DP3F6u+oLanYp2RwiVQYZA8ymwaj5UXrANyRYVUpG2yqYfPPsr2OgkpYZE4z/yC7imdjQhV4hwZXqdeRpcv/Q/s8SXmiYwhYELF7rUsaVN0k5iOw43vHgD3z3tuzLsPd41qgTDA4FK8BSQWypS4jf43hoPqdovoMUvY1zsi0d0EXQbYDsOB7sSJG0IeMCyJUnrIK50Ub4Qag180ceHehoJlDExTKse44iz+8sBuQCq3DDjwnoKw28/73NGTmEAp+9JmnBJ77X41XmfBOFGuAS9k86l0jBoTaaQwoYyE8rhsj9+BX8IwjMhUAChStAPa41UXRkWmY5F37puJ0+uXyu3715Nu7iJvEKBYztYSQXe+CD094D3IOgeyfTxW/B6gvj9xbjMJ/j7zb1oohddiyE0SVvXZJ54fgod/ZN52OoDLb1/G7yjNDxlQUzTx8Avbufl6gAkdNB1NF3xO/04YXJNXi3houFx1U3XPceMTWehebT0uteNKVzYjkPcTpCwLWxbsiLyAFe3XU24Nnwc1xhlFpg+KJqcvey5ZmrAbdAcqOYRClnlfo	6IRS|6IRT	Tbio	Transporter	1.73078	4.58826	1.18757	2.52028	3.17168	1.09091	2.44493	4.49038	2.47622	4.47683	3.67116	2.58786	4.33006	4.00382	1.09091	4.60457	2.72754	1.88304	2.34511	1.16599
stringdb:9606.ENSP00000299138	2.15879	5	1.78263	5	4.32165	2.71288	4.52188	2.02948	2.40407	1.40974	2.14434	VPS35	9606.ENSP00000299138	9606.ENSP00000299138	FALSE	9606.ENSP00000299138	Q9NZK2	9606.ENSP00000299138	Vacuolar protein sorting 35 homolog (S. cerevisiae); Acts as component of the retromer cargo-selective complex (CSC). The CSC is believed to be the core functional component of retromer or respective retromer complex variants acting to prevent missorting of selected transmembrane cargo proteins into the lysosomal degradation pathway. The recruitment of the CSC to the endosomal membrane involves RAB7A and SNX3. The CSC seems to associate with the cytoplasmic domain of cargo proteins predominantly via VPS35; however, these interactions seem to be of low affinity and retromer SNX proteins may also contribute to cargo selectivity thus questioning the classical function of the CSC. The SNX-BAR retromer mediates retrograde transport of cargo proteins from endosomes to the trans-Golgi network (TGN) and is involved in endosome-to-plasma membrane transport for cargo protein recycling. The SNX3-retromer mediates the retrograde endosome-to-TGN transport of WLS distinct from the SNX-BAR retromer pathway. The SNX27-retromer is believed to be involved in endosome-to-plasma membrane trafficking and recycling of a broad spectrum of cargo proteins. The CSC seems to act as recruitment hub for other proteins, such as the WASH complex and TBC1D5 (Probable). Required for retrograde transport of lysosomal enzyme receptor IGF2R and SLC11A2. Required to regulate transcytosis of the polymeric immunoglobulin receptor (pIgR-pIgA). Required for endosomal localization of WASHC2C. Mediates the association of the CSC with the WASH complex via WASHC2. Required for the endosomal localization of TBC1D5.	label: attribute="display name" labelsize=12 labelAlignment=left outline=true outlineColor=white outlineTransparency=95 outlineWidth=10 background=false color=black dropShadow=false		stringdb	protein	MPTTQQSPQDEQEKLLDEAIQAVKVQSFQMKRCLDKNKLMDALKHASNMLGELRTSMLSPKSYYELYMAISDELHYLEVYLTDEFAKGRKVADLYELVQYAGNIIPRLYLLITVGVVYVKSFPQSRKDILKDLVEMCRGVQHPLRGLFLRNYLLQCTRNILPDEGEPTDEETTGDISDSMDFVLLNFAEMNKLWVRMQHQGHSRDREKRERERQELRILVGTNLVRLSQLEGVNVERYKQIVLTGILEQVVNCRDALAQEYLMECIIQVFPDEFHLQTLNPFLRACAELHQNVNVKNIIIALIDRLALFAHREDGPGIPADIKLFDIFSQQVATVIQSRQDMPSEDVVSLQVSLINLAMKCYPDRVDYVDKVLETTVEIFNKLNLEHIATSSAVSKELTRLLKIPVDTYNNILTVLKLKHFHPLFEYFDYESRKSMSCYVLSNVLDYNTEIVSQDQVDSIMNLVSTLIQDQPDQPVEDPDPEDFADEQSLVGRFIHLLRSEDPDQQYLILNTARKHFGAGGNQRIRFTLPPLVFAAYQLAFRYKENSKVDDKWEKKCQKIFSFAHQTISALIKAELAELPLRLFLQGALAAGEIGFENHETVAYEFMSQAFSLYEDEISDSKAQLAAITLIIGTFERMKCFSEENHEPLRTQCALAASKLLKKPDQGRAVSTCAHLFWSGRNTDKNGEELHGGKRVMECLKKALKIANQCMDPSLQVQLFIEILNRYIYFYEKENDAVTIQVLNQLIQKIREDLPNLESSEETEQINKHFHNTLEHLRLRRESPESEGPIYEGLIL	Homo sapiens	string:data:image/png;base64,iVBORw0KGgoAAAANSUhEUgAAAPAAAADwCAYAAAA+VemSAAAABGdBTUEAALGPC/xhBQAAACBjSFJNAAB6JgAAgIQAAPoAAACA6AAAdTAAAOpgAAA6mAAAF3CculE8AAAABmJLR0QA/wD/AP+gvaeTAAAACXBIWXMAAAsSAAALEgHS3X78AAAAB3RJTUUH4ggIER4iflnEewAAgABJREFUeNrs/XWcXeW5/o+/nyVbxt0zlpFMPBDcghPcXWsUaIsUKBQpUKQUihUrpVDcPVhw17hOxjLusl2WPN8/1h4JlXN+5/Tzg5zs6/WaTGZmy9prreu57+eW6xZSSpJIIomtE8r3fQBJJJHE/xxJAieRxFaMJIGTSGIrRpLASSSxFSNJ4CSS2IqRJHASSWzFSBI4iSS2YiQJnEQSWzGSBE4iia0YSQInkcRWjCSBk0hiK0aSwEkksRUjSeAkktiKkSRwEklsxUgSOIkktmIkCZxEElsxkgROIomtGEkCJ5HEVowkgZNIYitGksBJJLEVI0ngJJLYipEkcBJJbMVIEjiJJLZiJAmcRBJbMZIETiKJrRhJAieRxFaMJIGTSGIrRpLASSSxFSNJ4CSS2IqRJHASSWzFSBI4iSS2YiQJnEQSWzGSBE4iia0YSQInkcRWjCSBk0hiK0aSwEkksRUjSeAkktiKkSRwEklsxUgSOIkktmIkCZxEElsxkgROIomtGEkCJ5HEVowkgZNIYitGksBJJLEVI0ngJJLYipEkcBJJbMVIEvj/CuS/+oP9na9/89DvvNR/9bgkvn9o3/cBJPG/gwSEHP/PVIIqgI3AYpy4oCJRsAF1nJ0CwEZOWcvtiWePr/B24qEKU95gyvOT+L6QJPD/AUiR4JFUQPwzTimAmCCpAv/wIME/t7j2lFeYSukkfhgQUiYdpa0VErATFFNQJi3xOIRD7nEbrDC+Yo+70xJQHeInHo9MLAiJ75MvtSWVk/hhIHk1tmo4RJTY2NgO4cZJN4XM41S1J35vJ/4sJsnL5OPFlO+TL5m8VX6ISF6VrRoKk5fQAkys75J4yiMc19lIMFTDHt9Bye98wb+IZCnIxIIx/pXE94skgf8PQABqws5KwBSMb3sR0nGbtfHHSECKCas8YWKn7on/DYknHzYZ1U7i+0MyiLUVQ2CjYCOQIFWEULBw3GMhbFShgKmABFUBhOK4zMok8cYf+1+u5ZIJ9v6rgFcS//9HksBbOcQ4lSwNFBDKuGubIKvF5AZ4wtoqqIngFgnCg41IpJQcKFvuj0m8jhhPTyWdtx8CkgT+PwAZNxFSB0AIBUWAYjvk9bXGGegbkYZtkluYSWFNusN5DRRhYSfyTvbEjlgiEwknSxpIW0XTNKQEKZmSiLJIMD6J7xHJNNLWDAlIC1DHzSnSBqHCUEeEF59+VX718beMDo8x5h9G1QW77b4T5/zyZxROzxJobGFoTSuOokoUFGxsFNSEpVWQMsHXRKBLShuEjVCSNuD7RJLAWzumpHRlBIQOoy1SPv7I86xcsZqu/s2UlhdRWlzA/PnzKS0sZ+O6jXhSPZx49oECD5gSVD3hHWNj2XFQBAoqli0BBU1RQYJpSDTdsbzSthFq0pX+PpFcPrdy2BYoqvN/4QF64eYr70DgBgNKSvO54neXMH1WgRhts+RwbwAz1MTKFZvo3Twqjz7zYCrmZghMQAHTsNC8LsDGkjaq4pjp8RiWqk26zUJJkvf7RtICb+2Yevli8PFjzfKrD1bQO9CBlh7nj09cLrChZ9OIvOqyG8nwFjLaH6QkuwxVhe5AK4sO2oWDDt+PgukpAhVQAQGWbaCoKhYC07RxqSqKcPbClmGg6XqyFvp7RnIJ3dohwLRsZMJEdrb3EI9EQcS49Le/BmC4Y0xedN4lBH0hhn29DAx2UllaQYY7GzXq5qM3Pufdlz5kpDkmiQIWyLiFqujYEgQCXVOxxeR6oarq9/3JkyBJ4K0cNoYVRdPsRPEyRGOjBKIDFFVlkFfvEsThL3c8wVhvDNUU5BXr3P/IHzjhxANI0b0UZZVyyXm/ZVbNXJ55+Fn8PTGwQST2vKpQsE17woW2E7UgQlWwpfl9n4BtHkkCb+XQVNWphLYMUOGIUw5kxOzGZw6x9JUP5cVn3yCbGzsAhZJpBZx34c8o365ABEMGpmlim5IPP/yYO279M/7RMH/+w72y6YtOSQSIAxIaGxtlc2OLlBYoCkhMkKAIwdRqrO9WY25RqfWdRovv9l0k8T9DksBbORzLqCCEAAXy5njEoT/al1FrlEA8wgknnERpaTEyJc6iQ3dn+vzpAmDp0qX4gz78sQCffv05I4FRersH8HfHuPK8Gzj7uMvkvbc8Jj97/0v56iuvkJaSgaaAielUbknAVploqJBgS6Z0H9sgbSzLcA408QdpTtaVWInSzyT+50hGobdqKDg9RQKhKEjbBtXmwKP3ETvstr0sLioSxOGrr7Ol1iwRbqf86oOXvpTN7U34x8L0h/rxR/wcdMABdLS241a8HHPI8Xyzbhn+vjADncOcdNTJlJXkC9sERQdb2s7Kb5pOwAvHvU6UdziQCggbZ6tsgq2ApiASxWGGFUNXdZJRsP8dkhZ4K4ciVYccgFQULFvgdrspLikS4+WTJ/zoUGwtyvqNjXz21jr5tweeoqu3A1+8l/xpLp549j5OP+skCguLkcLGpavccv8lIjcln1Wfr6eqslxggyIAaSOERiQeB9d4mwSAicBEwyG3JUCiYcswEAHdBgUsYRO3I7hVMIzwv6HvP0oBJfGPSKaRtnYk7m0JTi00OL6sUx85gdb1m+VvLrmG1nU9pOmZyHCEWCzAM68+QeW8MvHaw1/K5V+sYqy/H13V8KZkEDHDWJ4YZ5x9MnMXTRfjbU0mEssUaFpCmkfYgJE4GKfvyUrYBpUITnGICooH0zJRVNCcbmQcE6786w82gaSt+WdIEngrh7RNhNAmu4UEmKaJNl7iaAOGBN0h9AuPfyBffPIlIgNDFBUWcO8Ld4hgJ/L6q26hu70Pl6oRDkbIyMghPT2VzLx0Vjeu5qQfncxeB+0ucstAOhzFlKBDQvnDiUgLmehRTqScpATDNlFVhbhpkiJcAMTiUdzeqRZ8/GD/FZIE/mdIEnirRkLEzrYRUpvYiE608VqJ234826OBFYEvPlwh77v5DnbfaQ9mz92eZd+uZuU3q+jq6Ca/MI9I2CDVlY5/LEBKmht3moec0kIsJcLvrv81eeMFH1M4ZQnHdRYJdx5lUijPCVglJH1MIAp4AdWe0PH6r93kJIH/GZIE3qoxTmATYUtQNGxUTCfH48SXjPFe4MRTBGDBj4/8mezvGCIrvQgZEwwPjqC7FSIyyN5770tkBGJhi6GBHrbfaTsMYVFRXcZHH77HldddTH5D5kQzhONCJ1oYrcR+XDWwsRG2CkLDsJ23dsEkm7FAFf9FHCtJ3H+H5NnZqqEQj8edjiBNxZYmigKqIpDScvqCdZAqGFP7gRX42wsPiF322o3mlhYCoSBur4dwNMyJp51IeXUFLe3tpKamo6kqmSkZnHHSqZgBi9KsSh679xmI4Vh2CyeIZmmOeECisUIgUFBQFM1RBRFwzdV3yKZNI3KyLzkZoPrfImmB/w/Atp1GfgBpOakaIUwsLKyEZTTjkKK7J/1ZYPPGQfnnP9xLuiuLdas3EDYinHH2qXz91UqiQwpW0CI8NoSmCDwpbnTdTUVRJeub1jN9bhk/u+BH5NS6HUscBTyJAxqX6prq0ku46ca/SEVNBxnmssvPFFhB0FKxE8ejTC3PlAq2ZaFoyZLNf4ckgbdyGHGJ7nLk203LxK2MB7RsEBZxTEwkbjyotuJYTQGDAwE+/uBTuct2uxAPxbn/7gfRNJ24YtPd3kdsUEGJKQSHhigvm0ZWVg6BsQAD3f3UNdQxGBwkoyiD0eAwp591MitXfMXytd9SUFzAwUcezN6H7CIQgAYxA9w6XHvN/fLLb1Zw2lnHcdIJi4Qghm2pKKpryw8lFeKxGC63O5km/i+QJPD/AUggFIqRmupGWIBlg+q0AMYBVQVVSoQUdGzcLG+55XYqams59NCDmTGzWgA0rmqSV/32WlpaN2NFBXnuYoJ9IaqLq9Glm7TUXKqqqujqbEIqks29vdQ3zCInK4vOnk6a2jeQV5pNdpEHRRPMqp3H3B3ms+thDUKqcOuNz8v+/n5uues8YSkQsePoCnzzyReyorSc8qoqYVvWllYYkgT+L5Ak8FaOcf0rIUHGp6jc2EykWO2EFE5PW6e89eY7uOiiiymbXuxEuTQTp1PfkeRZt2yD7Gju4YE/PUS2J49UJZOi3Ao6mgaor6/ny6/fo6SilOycItLSsxjoGUDRBIpbQUkxcOWYHHzYAYwNhPnq228IqxE2NjeTl1HO+ReeS8NOacJQJDaOgb7n9julEQlz6eWXi/FUmExsi8XU4FsS/xTJINZWDRvTiiNtm562ftnfMSQnFdxx3OUYKIlg01efLOPsH53tkHeLV0nkdgXMWtggFh+1r6ifU0McC0sTHHr0kRRMK2BTWxPpOQXYuIiEo8RiEbr7Oxjzj6BIwa4774EtTe65/w5efuspvGkqox0j5Kv5zK6sJj8jFWzQcEo6VWBzaxtHHXkM0rDHy6cRYlwdhH/T9ZAMgEHSAm/1kNisWblOvvPaO5x67BkUVuSKSC/ce9+Dsqm1hUgsgm2bjA31s/tuu3HeOb8QacWak8/RwFZsLGmiqC6nqirBi81r+uRPTz8PDS+zqucQHbMJ+mL0DfRixOLsuGBnYrEI/aO9GJjMnbsD367+krbBlRSXZ1FdXUF91SzyXBU0b9jMtMoSSDE5/KQDJ/LIzc0d8s3XX+WXv/rFpMjld0Tpt0h/bYHkqJfkp/8/gNUr1suXnn+ZxYccQmF1roh0wWN/fU6u/Owbmtaspq6+iJNOOZL9Fi1mWl49z//9DfnKQx9MWGoFBV11YVqmM5pFAgZUzikS9z55N4NGG180LqXb14TtDmGqQUqmFYC0GBsdpWhaET0jfXy46hP6Y6PkFVdSVzeP31x2Cedf9TNRX1WHbriJDpssrN2VP1x8O8Nr45IYDHeNUlxQuuVwCQmPPvS43LihOWlZ/htIWuCtFONjRa+5/PfylBNOpnb2dEEMnrjtLfnpB5+RkaPxi4t+xrTti8WGZS1yzZetfPTWZ8TDcVIyXRTXFnDST46noj5PSAm2y0YRIKxE3kdx9LYa122Uv7/sRkbbDMoKphMIhrEMKM2tIBQJs75jHUqagisjlZQUL2bc4JxzT+Pw43cU2PDO3d/IjSvb2dDSiFChsmIaESuAyJHUza1i5qxaplWXiayiFG6/7W65sWkddXW1rFqxiqOPPpojjztCjOeNJ0apfle/ehtGsp3w+8Z3XMWpzfACkFIiULEtiaI6D7Ik2MKpQ85ISad2xnSBBd++v06u+nYtgUCIa/90HQUz0kR3i1/+9S9Psn7ZRrJTsxkaHSC8OcI8eyf+8senuOrGX+LNBRUF0zbQFAWkRCoSRSg0zJohnnzuUf5+zRLZtXmEbwfWEMNmZXsTtgJhFaKBAMct3h+37uKtN5ay48IdQcLmNd2yv7uHoH+EmAwxOuQHW6WsvJTQ2AhfvbuM1i9bkJqUen4KXSO9/OWv94nxarGa4gp55NFHgAaGFXfSTYmKLkVNVKAp4+Vg2ya23U/+A8a4bZE4jQnIKeQ1bVSFxJhu8HjTJhpx09LSMAyDgw5aTEFtmuhpGpM3XXcra1ZuwOVyMWtBPedfcg6fbXhNzKhqoHNDL9f/9k75xftrJSZo6AnymthYGHZ84kBWrF1FIOwHVSEYDZJdmkVJfQHb7TqXHXady5i/lzdef4V0dyb33/UECPjq85W0dWwmagYoqc7lgUfv5vTTT8U2LbbbYSG3PXy1yEsrpadpiMHeEc4+59yEbo/Juq9XyL322nPypKhgJyJfToBLSapikiTwDxKT0w8UdN1N3IyBMBOTBWOAgYqNEbcJm5KPPlkt8cBQdAhbN5k9exaY8PLjS+ho7CLiD5OaphM1xzj0lL0FgBKPkufNoKF8No/8+WlGNpmyY12f7O8ewbSEIxOgatgC8ICVFqUn1ElWgYecQi/BWDcjvmbSs2KgjnD4kXuzx2474jJdRAZsPnmhQ3772Tq6+rrY1LOeXfdfSN4cROfAJuIEkbpBy2q/LK+uxZORzSFHHsyMuaVOM5Om8ca7Sznq+GNx6jJtzMQ8RAun1zhqGsRNybZ+C2/bn/6HAGFPqQm2/2FQYDRm4HK5AIltG6iagh2Lg62gqwpHHHI0b735DrYFu++zvaifVcPLr74AFgSGAxRk5FNfOYOnljwgtp+/M772iHzo5ifkyNAw0WCQd15/k9KcMq6/9EZuu/Yenvr7s1JXNAzTRGLx8qsvy1tvvUNq2ZLNI41kF6eQkuYiHI9R31BPdm4KZ55xAvsdvIM4+MB9EaZB85r13HbjbWxYs4nu/j7Sc7JYfNJe4rZrHpJNGxvxB0bxBQeZvn2GeP/D9+jr66N3oB+RkKwFME3JoUccIVAFtlTQUbGxEIk+YpemoWv69331vnckCfy9458MEJOTQ7bdbh1L2hh2HEVxBnIrlg6GAnGonZ4rKnNKiY462lOnn3WS6OpvY+2nrbJ/oAcrbjC3fh63XfyUHNwc4ZB9T+Xdt78mEIkSjPnwjXbS07YRt+ElVy2mfX0Pfa3Dsn1Tm3ztlZfk888/S1F5AXf89Xpx3+O3EzBGScvNoLRiNuGol47WXgKjAW6/7l557x134NFNDGMUiBKOBJzPZ3u593evyRWftWHHvcTDBocesi9IqKouo6q6gtXL1jl7WwlmxMKjpzkrWcz5HbaFCxXFFgjLGbAoSKpiJqPQ3zMmY1gJKywnhxVJZdwum2hYzpwiQ3fytMsGZTwoWL98E77AGNIb4ehjjxSDfT6Z5k3hmt9dQX9PL7ahEY8IRgeDbL/DzlhKHMOOEQmNkZnp5YjDD8aFhw/f/hZTWJTPzeOj5UsZDvRyxLFHsP8Bi6ltqHKcAgM2LOuT11z9R8aCkl1334VVy9/jgL13Y6ivn8BQiN7mQUZHAux76P58/PHHaHGdnMwiNHcWhbnFeKVC2Bjk6sd+LlDhuVvfljETuiJdjMUHmFaTx3m/+qm484Z75LFHHUtpbaFAB1TbqY/WvM4JU+xEw/O/UvTYNpAk8PeIqUVT6lQCJ1p4pOKoXghhgTTQ8IAB7z7/rbz7Dw+zsH43cl2FYBqMxoaIyCCzF8yldmYV2x1QLFrX9ss7brudjWuaOebgU2hpbqejp4OI5aNmThFnn3c2dXPKxX03vCI3rWxk/oI5bLdbAy+9/gyDwwP8+ZE/CUzobzdka+tmFFTm1VULTzH84swrZdQ0+N2V1/LKSy/T095KKDDG5tY2SisquPe5W8UuDYfLQq2QsuwqdC2DqvLp+EeGKSzNJHtaGmXVRXS2daClqURTDE46Z7F45vEX5Yz66czbYZ6466abZUtHMz8/9xykqjFzzlyn3NICNKdZI0ngJIG/N2xJYJhQbxSTBHa6/0x0wIoLNFtlyaNfyWcfeos8dyml6UXYpkFr1ybcmRqWZiBSJeUNBVx87Y9F24YeedPv/0Dr+m6suAqKYNr0Yq675TIqZxSJD17bJN9+7T1Gewf40emn8tzzT9Dc0kjtzDrOO/9XfPDBJ3zw4ScYURs7ZpGbnU3N9AoqagtZuXoVjZu6yM7Ipreng8x0DwNjPfztsYeJaQpXXHo1Y43DlGdPJ0XNIz+7iLRUL54UFxFCDPm60dMs1HTIrsjivIt/JFrauuRH773F/Dl16LpkU1sjCB3T1Fi5Yh3nnH0u5bXlTi2mlpiTug3XSyfzwFsBFDTARtMVCIMQgszMTGKRCMNWD77RPvzmIJ6oRsSOExwN0h/upLP1OFk1r0Q88PRdPP/UErnkxbfo2tzPMSccS2VDkRhul3LDik2EhsLEAhFuu/5PaEJjVuX2iDjceOVN9I/043K5EJaLrPQ8sN1s2tTF0JCfb1euIx6P4h/1U1JUTGZOKgcdvZiyhjyBG2rnTpMfNm/Ab3nRXBrDQUnMyiQ2FCFshJDuGP29reRVZXDlfRcJVJjeUCZ09z7yzVefZe2aZZx6xqkoqpsddj1AbL9di/z08884ua4cVNWRt912jW/i3kjiB4LxFpwtfztReITthGh1yM5PY2CkA3+8j29b3of8IDscNJuF+81h94MXMODvpL2jjfvu+4vzIi449oxDxVU3XYySatI73M3tN/1d3n//gyz76isiAT9jwyNkZ+aQm1LItLxq0tw5REMWIX8Yr+ZFNRXMsIkdlwR9UUYHg5xy3BmcdvIZzJ07G0PEmLmgnq9WfM5tt94jGxu75PGnHEf17HLafU0MxruI6j6GYj0MhfoIx3109W6mdlYVqdnuLT57eVW1OPvcXwthefno3S955cU3wVCoaagVQV+Ezc3dEpmcjghJC/y9YlwM3cF3xpAkvkuc7hxLmmgKoGjMmFMiFh+1iywsLmLxqXs4bYHW5IvtdcTu8oYr76SjpZ0PXvlc7n3orgKXzfQZJeKhx++WRx9xIl5POkRVlLCOZrnQNTeDwyOUZleTmVVIa1MPqpaK152FbWg0VNfT3NjGYG8r87ZbQE97N61rm2jta6NiZgm33nsdhRUZorN1J3nDTTcz9OAop5x6Or/74w1cf+31HHHQUTz32AukaZnERZixwREMNULDvH1YvnHZuEY9WDDYMSp7WnuZW7sPTz/7FIcccgjDrWMytypL1FfPomVjG+XTSyc7lrZhJE/B9wwn7zu1LU5hajJYEyBwyhqdHjyTnNIsaueWsviUPYTUJJZiI3WwhY1JlFkLZ4gnn7pP1FbWEhwOOS9kGKALyqpLxMOP3se+B+zBrLl1ZGalEQgE8LhcCOHEiNauX0dPTy+2JQn6Q0RDUfxjAWqqK1m8eDE5udnsvNuORIwwA4Pd7L3fbhRWZwjcMG1Gpbj/4fvEr86+kIvPv5QbbvojF/3mYpo61zNzh+mc8JOjCNpjmHoYf3SE9Jw0mlubePuNpRITsOGR+57nb3c/y6aV/UzLm83yzzbx8lPvggnpegYputdR7EmGb5IE/v4xRdFxCnll4ns8bqMkBOIcbasouGx2228nAQnxOFvBDoMwFDThcV5Oh53m7cpLT77mWGfV7ShGSsms7WaLq2+6XBx1whHk5OZTlFdMNBzl1JNPIiMnFUUHy4oTCgZQFUkgOMbQaA99w32s3rAWb6YXPVvly3UfkZINlTWFTMwVlvDhy5/JW665DVfcw59vukMUZuaLA/bZl4MOOpDHn3mS7XbannN/dR6KArFYjNtvv51XX3qJpx55Xi57p0OGhzRk0Et8VGAHXFh+D+3rh3j4+tfkSN8QeVmZgDPZZVtH0oX+QUCZ+P5do+J2KViWU4GkKAqaOyXxB3Wi9U+EYNUnHbK0rJDCGW6nvqEf3nvzMzyuXIZa4jKv1iVwOXKzMhYBt5f9D99TPPfwq5IUSYonhS+Xf0HYiGMakrgRZvacWQi7lsHBfqJhgzG/D3SBO0Wn39/F9DkV+EYGmb5d+UQ/b+PqVvnKy2+x9usmhNA58aAzZVFZLpH4CAcedgBFhaVUVtdQVFDGdgt2xucPorl07vnrfWL5p43yoyVfseLbdZQXFBEM+IkEgqSlZxLxx1i5fC3rN4W55eTfC0Ri1Ms2jiSBv28kijamBq/G7fE4VEUFK5FoioFhmXhSFFZ/3SpfeOAtPJFM8lw5vNn7Fnp6WO6w804Y0WyyU8oIG5KvV6zj4NkLHIFoaSM0l/N+Ei74/blcd9n19DX1EW4NkpaWRiwYx4iZFOUW0NU6QIZWTGa2Te9gF/2DXUSCo1x289li46pO+cA99znKHy4w4jb1c6vFQQcfKofbnidDy0W3dXo2tNE32sm33uVUzJ1F47pWmr5qxzcYZb+DDuG3116OUHTZ1zaKK57D7jvtimaZ7LbLgby25CVa2toZGu7BneZl573n0ds6JvNrs4RwTw3ybZtIutA/WCSGdNqJ/XEiyKPp4PVqmCYM9A0x0DqCNSKJDBiE+w3wp9L4TRdNK9ogJojHo9TOrCWhYoNtGKCpEwGyhvnV4uk3HhLnX3keixbvwc6LFjJjbjUlRbk0rduA2/ZQUVhD7bQGphVWUFZQxrIvl3PxmTfKga4RCgsLJ8yArjuql6tXrEJYkOnJpCy7gsW7H872dbtjjMDHSz/DiJksX76c0mllZKRniyeffEgIdH5+7tnMmVPLj84+iUFfB82dazn4yAM48NB9KG8oRU2VfPjxx0SjUTTdqVDb1pEk8PeN73YvMLUbyUmVmJbNFpIzEnQVrGiYqH+MWDRI32gvZfXTycqtJhRwIeICOxaiqiaX2llpQo7rM7s8EyEzkRiKIBU46vQDxKU3/1wcdsxBKNLGpSqEx3yocYsUqUNE4rFTsKMKupWOGE7nxb+/Q2Z61mQEOeE6PP3oY5jRKEYsRCQaYGBgCLfIJstdhowLvF6d4up0OvubefGpl2XnOr/cbvZsdttlHvm5KpoW5NbHrxEHHrEPqxvXUD27lqNPP4qoEmRwpJfGdeuQcYkznHTb1sVKutA/cEgkquaw17RtNNUJdBlxk1gswlhwmBSRQW5uMd0jfXjUNDwuN75wP8OhTvxyiJ7uEVk0PUegKhgWuMbTTgKktLAkaEIFG1avXo0RM+ls66UsvZLddt6LSCDOSGAUjzuVgoJC3KleUNx0jWxm3tyFk8Jzie6+iAwQssbwmelIXZAiU8jPzyEmwkzzFuHxqlx+9WVUzywSL//tY/nMQy8yd9fZbG5uZfbMWVxy8cXYipAIlf32Ppi5cxaQX6WL8qpb5A1X/57e3l6ENp6E27Zt0Lb96bcCCASGaWDbNprmDPE2DQPdpXHECYtFSV0RvaEe2ofaMESIiDVKv78Jb1mM489eTG1tLUtf+wBFOuXDbsVJv9jCRhJHCOmQNwYIOOaUQ4TXlUmKK5dFex1BPO5icCSC0F2YwsISEDHD9A614k3X+ObrVY7ljeJMLFRMXvz4eXY9bEd6jA7arVZ6rFZCdisFhTYp6SZDIz18/sUykJDjKaK/ZYgdZu/KrrvsKL76Yi1+H4yO2IwOWzz/1Jv89tfXc/s1j8mamYXiyMOPpryqCiyw7eTtm7TAWwF0TZ8UZ1QUNCEYF0HPq8piU+smwhE/4cFRdDQOPnRfDjpyF/LrCsXwaFQ+88KL7LnnrrJ6brFAT3i6SmJYki0nNKT7GuNyoG2ArLRijjlqEZZPZ3g4hCslleFwFzHiCJfKsH+AgcFeREDgt/1cdl6nvPCSn1E4PVtoukZ9fY249Ppfcum1v6Rxg0+2rVtPqaqR4tb5y7l/o3b2HOY22HQtt6Q3lkqRt5R3l3zCbvvsKj/84CtisRjudDeaoqBZLgZ6elFsyYaPhmQkYDAcHHJKoJP8TRL4hw5b2ihCQUpJPB5HVzUUVXUmGEg47sxDke4YKe5U5s6ex5y6WZTXF0/MK0q3S6jMnMOHb3xN9dwjQNgoIobT8TSpFte6Zljef+djhPpilGVOp88fJE3LxTZiYFkEjQBjoWEMESMnL4dwJERcxhgZHGEsMMDxR5zAGWeeLH904Zli87o+2dU3SGFpOfUzM0V9wy5OpNqE62/4g7zrzw8QGgry0WvvkBrOJkfNY9Xnm0hJzSU3s4AXPrhL4IKmNZ3yxUdf5JN3vqR3s83rLyzFZ4yy92G7YRigqhaJGYzbLJIE/oFDSZgZIQRut5M3sS0Ly7LQXS7mzGsQc+ZfBYogHo3hciVMrAktn/fIzo0j5Lsr2fDN8sSw7zi4EnkflIlyJkW1WbViGdNy6olEYhiREUSqiqqqGPEQ3YPthM0x+ga7EEIwrXAaYTNMLBomLyeb3XdbyGcff8Nzjy+R0bhJSkYamjsVoXrkSccdzX57bkdudbo44Mj9xOdvbpD1+XMozaqg8asWNOlCmpK1q1fi9/u49XcPy532nkfAP8Zeeyxiu9qdePe1zwiM+vHmu9nn0PkCNwl9jm07jZQk8FYAy7ZQErepgtjCAjMeXlZMXB6AGJheiIMaziNFRogrCulKLhiA5gFMZ/i2kE4UVzOprM8XBx+1l/zgla+R4Til2RUMjI7icmn0DnYSE2ECUR/RiB9d0VCkQqorhYAhOf6EYzjg+F0FJuy7/bFSxHQMU5CTl0mKTKHlo0be/fuLXPXb38m+9iBpwTKM7gw2bOzFjLuxdZWquhLKZ+Sz5PUneP+dpXy7bBl5mQVkaHkYvii60Onr2cysGbWgOrpYhm3iVlz/4/P6fwFJAm8FEEJMWGJsiWkYaLo+EUkGQEoMy0BXnRGiSx9eI12BfKyoRJMaSsgDIRIpnzTnaRpIYTkk9sD+h+7OC0++hGpJjFCQDG8Gof4obrebrKwclMSsYGlBUWYJA2N9uKSLA47YVUR6IBpB2obCtKJystx5aJZGYXYeImJRklPGay+8iRFOoSCnlLHBCLruQgqDcDzIot13JDVfYUZDFS1tmzFGbKJhk0wtjmJIpBEjZI9w0CE/dZQpbRu3om3T1jdxCZP4ocO2bVQ1IbMjhUNecK7eeBeS0NEVDUxBuBOGNsdRA2NoqkRTDPL1Il69bp3sjW0mvczNzN0amL9XqRAuFcNW0TWbmQtniF9d+lN523V3kesqwOvRKJ1WDpYL29YoyszHtuJMKyoj4guTocUpn1XCtT+/Sw4PDyM0FTMcxys8ZKl5pKdloAgL3SPZ3NPHstXLyMuvZFrJTEoL6lFjCroWpbA4nZKCfDJnC3H0CUfJa67/HXF7lBAjjNg9HHvYMWzXMJ8//ul60rKcUlLFnhSg35ZZnCTwDxwSiaZqWJZESommKo42tDZZgmmZoGqAFHRv8ss3Hv0EMZSNJ6ojXRbhcIDc1DykX0WNpbLhqxbeevdd9jtmT3naLw8WiiuxDigGx551pNi4dp38+LUvQXf2xx53Gl53FoqiI+MmZlgwo3om65pWsmnTOoLmqDN7WNike1IYHOzHlZ1ONBpH8yjEAj7wQmquC0uPklao4c4z6e/tIx4YJc+bylXXLiUrP1UWVxUihMYVl17Csacc5sSobIh0wfzPFsiS+sRgtpgB7sREtm0YyUD8DxwCgWVJVEWgJhrYVU0hHhsfa2+iKgZIaFrVJy8850oaV7USGhxBtQ1CwTGEItE0AJtwKIgViWGMRbn/jvto3tib6J+wndJE3aBmTiURO8ywb4xRnw+/3084GCTiDzPcN0ZFSTUjQ8NobkGYEEGClNUWc8jhB2JYcYJxP0NGD0N2D/2xIUaMAOVzysgo9bBp81oW7FjPqT/bTdTvVsDPrz+LcFactoEeUlLzWTB7Dy795XU8c+/LjK0zJREIt9ryoQcfljX1dQk9LJCpOpYitnX+Ji3w1gBVFdiWI8ihJlr2XC6V1k0tcu3Kz1i4YGf8oxq/ufAGXNFMLClxpShEg35iMorqVtGzVYYD/QzHu+kYaCZuhUjzuLnuqmt59IX7sRSBoji3w/YLF1Je+SGj7XFSC9OZXlJFb9cgkWiU7bfbmUAoiqa5QFHQhEpVRRX77rcfn3/6BbPmziFmxdDSNOpqG2jf2M/oaIQzf3oaRfV54rE/viwbm9ZzwGnbc9TZewgUCMlR2T/YR1trBx9//gey0jMoza/imUeeIyXdJVc3rqKxfSN3/e3P4IKwmZAXUmyUifDetokkgb93/PshXZblkFZKuPba38v33nmXM844i8zMTF559hmOWbwPGXYKzz6zhHQzixQtkwwlFTMeQ/G6yc3Ow28GaAs30zy4loWL6iiNuRG2zpNPP0VXSzcbl22WDQsrBVLFNqF2Zr24+eY/y6f/+goEBN3d3ZiGzfTpDUghUFSd0cAwpgmFGcVsN3cea5Y1smZtE1nZ2RhanCuuOI/a2aViZDny9ltvo7Ojg6KGPDJT81m+fAOkOEFxXYPfXX+BiHXFZVfrAHE7TCAuEYZFaGWQmOVnJDzIg0/cT1F1rkAFl2oTlQFcwoMzIWrbdSSTBP6BQ1UhFrPwuFSuu+4qccxRx8qmpiYeeOBB/nLXHVTVVAoMhcY1TVK3XVSWViIDkqgZwwr7UYlhuONst2gOvzjxUEEi69K/Lig//+xbRn0jLHn2TRrmnQM6KAr0tgXlw488wRfvf0uOK4d5tfPJSs8jFg0zZA6gqirSZTM2MkYg5OPj9z9myOfDVlT8kRBnn/8jurp6CQ2GZe+KUepKZrD6q2ZKsupk0+puzLAKFug6jktswoyKWlJFGorPYt2mdUS1HNSAYHrdNG645ncUNeQ6xSnYCCQe4dqmLe84kgT+gcM0wZ1o3o/HYd78BjFvfgO33nKHXLl2HVX11SBg1aYN1BfNIxLyYcc1IhLcmoLhH6WgPJtXXnuZjtHZUogwy77+llxPOXosEy1uMNYT3KKb6NLf/JrRjiAxK4buzmBktJeQP0pKSjqpaRajfj+qS9Ln72Ak0EtmXia2IglFg1RWTuORh/9OYCjATrN2IU+UsX5tK5UN5Tz4p5fJcuVT6J7GZ49ulE3daznyuKNoWdfKYOswc+bM5IpLzxXo8NQDr8j+7l5OPPl4impyhK04glmK1FCcWlCE2FJVbFvED4zA/86d/I5u1HcwVclC/JtfysRriS3ea+rr/VdzZ/9d+5oy8R7iXz5XYcuW/cn3+WcST7oKMvGWLkddlramHnnez87hyCMTUVoBpmoRtgL4Yz6MCGh6iJKsMjJdmfiCfnJSszn9pwcKBmDfWYfLl59ZyqaBbkqKyzBjVsKfhbUrmmRvdx8lmWV409Poae5Fl17S0xTMmI3fHMUgijdFJa3UxaY1g8SCUVx6OiXTCqirr+CNJW8zs2QeHjOLoaERqqbVsGrFWqqrasB0keXN581nPqRnpJ3Nq4bIz8vDPxykrsZpUsAFJ/34CPH2q+/L1p5GimbsgqJIxlujx9UopXRaIrdl/ICWL3vLr+8oM47PpnO+21u0sMktnjnl74nnYzvfLdv5u4WJxMAihiWduXfjx2BhILGwsbDlFFKNv19Cah0sbCs+8X8S7zvl7SafgtO2N/nZLKSdUHAbP7ZEb7pp2hNHY8bl+HC+ybex4KuPvyTTmzlRzG8DR594KGH8hESImTtM5+gz90SkDbKqeQXdvT14LS9NL8Tka7dvkJuWDrJd0W4s3vUIbFNSXF7iTCC0oGnjJmTIZIeZO3PJL69EUVPpGR2ia7ibXl8XfWOdtA008rMrTuWOF68WD754H5Wzy9nn4D146KU/iOOOOwRphAmOBBkd9SE80NLXiKWGGPZ1EzeCBPwhdCWHefWLyPfWERiwGQsGQLWdzxhzPtRLLz9PSWkuVjyUmBelTOiFxRMzkrd1XbsfkAUev+1JmBzlO1cnocrIf505mNRRViZJnrjwTvm+QiwSw+NJnRx/ACAUVEXBtEwQLkTiT4pMjOIBhJCJZS9RzvhPLPYW9lyaKEJBCIlEIqQEoTqWY1xOx5rUd1I0BcuWKIpA1wWYEmnB7bfeIY8+8hjiEZu25jZ23Xl3p0EgBooORx16DE1r2gn7A5x07rHk1uiifodKefpxvyLPW0bAl8eHb35MSfp0jJjAVGJkpmSBLdl5550cwUsXRMMRouEYn33yORtXtpGVn8Xg6DCGGsZvRHBpOmHTh5LqTNqum1sqLrvkcnnLTbfj67DltIZCMb2uQkaHTLpGOsnITGHY6McXHiY1U0UqeWSkZyLVFAzDYiwyQsjwMRQY5MW3XmSRtqOMESVqQHFJCWUVZUL16CCVREFL4lJt45Z3HN87gb8zoH7yh3HzJRL19mKKqyv/1RPHH5FYAERiLdDGlweJtEx04UJV0yHMpJqEJKGqqKK5dMctTby8SDTtiMQpkxKsxB2kysk0hiMTOe4LSKdQSABYOM176mQP3PiMH+mYXiGcS2FLUBQxKZmqWQgNDj/2YG6/+05ee/ENVMvNu298zOVjv5U9LT3stP0u1M0uEX977FZ6e8Iyt0oXtgbF8wvEgcctkq88thS3TKF41nT85iiaiODRU7CsMPsu2o23X32ZqgXnysLydLHTTjvxR/NPDPj6kYoAXZBeqBEO+BCamwULt2Pewrks/2o5B5fvg9EOK99vIlPJoWldCwtrapk+t46Xnn6HvOwSTDIJqsMMG914AhZeAQGZhqZ68WR6iOlBusdaafe1Mbqqj5mL6tG8glDc4nc3XSlQx70W6VSjJdxmBTORQvoBOZHfA7732UhbTuezJn5CfmdtEd95wvhGU3x3q2tO/lFqzpR7MU5pCx0BcWc05yt/+1CacZvsjGyEbVE3o5r0PDcZFakCb+JodFCwmdCkGXfhEu+nAeoWpzAxdGvKYdpSYgsFBc253ezEomDDgzfeKPPyczjyxz8WqAoWjnVWpHRWHyXx4kLjq69XyJefe5OhzhFccReB7iBqSKM4rwRXRipV86s44vQDRVaFANUZ3teyvFeedezP2W32QXjNDMryy0l1pWNHJaPBfrz5MQpmpPPmyteZVl/G4QcfgVv1ct1lv6d7cxeuVDehUIjjjjyOnbfbjbLcSl599TU+/fZT9lm0P/WF81m9fBW+SD/lswo58TeLxaaNHfKZp1+mvb2TQxYfzML58zjkwP0pTi+mQC+lML0MxfZiKHHya1P5yQU/4f6HHmLFhhX8/IKzOPDwPYRpgdABaSOlgSpciIlAhkwMPE+qcvxgCOzAnNIgpv3jA4T53V/gSLEqEz8xlcBo41kKx33FxI0KIYVYB1z969tlLGyQn1NIhjsTr9tDz9Bm9jliL3Y/tkGQBk4DfBxhaQgxrttsE8dGJiip/sMHmRKkElsOMbNNG1VJtAmaJsMbN8pLL76IG/98J4XV1QIt4SNKxdm0K86wMwnETXALeOGxT+R7r7zHWMcY+e483Iob4VLwZLpRszV2XLQ9Bx25g5MyMuCXJ14n/UNRMr25lORUoNse8vQsurrbGbYGKZmbw0kXHs7Xaz/jicee5/kXHxbYsOnbRtnc0sTMuvm88eyHdGzspya/hr7OYYaHIyzcbmdS1RRGRnsZinZw8GmLmH1YpcANqHD7HXfLCy/4hcCG5/7+knzj2bfo3zBKWVYNGSkl+CLD3PbwFaTXagIBj/5tqayoL2CP/ecLqTqTGTUFJAYqKgIFaY3zdlzQLkng7/UAtnz38Sn133GXYUok57vR6ATZJ0K/WxI4NrGdthFYuGyBiGp8+sw6+dLjbxEMREl1paPHnKKHnJwM1HRJ4cwCpi8soX6XAoFmJvbTiYNRnHCa8y5ishpIKlt+sITgxYTXLJ3jUIWCaZqM9fbJl594gvfeXcqs7bZj3s47MH/hQoqKS4WuaiBU5+OoiYIOAZvWjMq7bvkz/p4xvNJLqpaBW3EhJAyNDGNISWZ+OqlZGhf8+gLef+9Dnn32efpHBphWXEWmt4AcVw4lqYVsbmklosQJ6KN4qw3uf/RW0bp5QL783Av8+pJzJgweBhyx04/kzJJ5FKUUM9odpKpsNh53BtFIgJAxxKjRQV59GmffcIqz8Kk2L7z0vMR0ccyRRzqOkQH0wm3XPS2zU8uwiJJXYTNruwZqd5om3nplvRwOd3LKzw4UkTi4UsdPpjkp9DexZbGR0kRs4+2E3/vSJeTUbawCaMiEwLmECYvHP6R9xsn7j7rKk7DRJtYB03kpRQEN3vvwXboGOhgJDjDk72M0NIjPN4wVMxntDdK8vJtN33ZDBDA1h5zKuHssUaWOKrVEUigRHRf2pMpk4vAUxUbaJgIbRTjkBZC2StgSHHjc8Ty19B1x8k9+xuBYmHvv+xs93UNSok522xiOm77hmw555fm/Jkd3M9jZQU9PG7mlGfhtP5mF6WRlZTOrYg7l3mpKRCX3X/8gb7ywhD333pmKhiIWHjCX/NoMzLQQm0fXY3oCxKwwZtxgoGsYocD06QVi1erldLYkaqQl9LT6ZNQyGI0EiNkmRWXFhGN+AvFBgmKMoBqi19fHe598gG/AOV6AY448VrSsauEvNz4ihxpjMtaBPOu0K6RQ3Yz6fKxdvYHXn36XZ/+6hCdv/lKu+HA1m9e2gwVet/OZBc5WQo4v7hPXWfnHbdY2iO//DIgto7j/PAs7/pM94S7biWEj4h+CWQpTrbTCxMQPJ14lJUJA93AHMdVPSnoqimrgVcHttRkND4DQCQ7F2biyhYMGF6DnA6lTj9chl0hEthRs7H94X2Ui16zY46uU00kkVAXNJSirKBUKzlZ3xcqN7LHrvqS4cti0oR0zpso3XlvCihUrWLt6DWecciqqrbH9wjn85roLxaLZB8rslDw+/OwDpK2SluElbEVp7+xANXSMeBi8MYor8jj/mjMFKWc6ToEB/c2mfPelV3j1uSUopOEL+REey3FwdHj0yb+K8350vjzqqGPl+g2NePQMptWU0b+5hwwtE1OHdFcaoegoES1ERnEqjavWEjQCPP/CK/LHFx4hiCksfeNNuV39QgZaA9x2zb1YUUGqnol/NIA0NQJjAbxaOsawwohrDGkKJ8pvTF5yRRNIMd43mbgLxtfJ5HTC75vAk4Er8Z2xIlOJLOW4tIyCZTmepQQs6aQOE/OwnQurSKQct3Q20rZRFSdaaVgGquoFFU4953iKC8qonV0qsOHT15fJ5nUtfPHBctwiE2F68UgX7y/9Qh54xi5iXMpGUf9RyHnc4FoTR65gIRG24gRRhTJxU6qKMvF0IZwnCQOaVzfhiqUQG7ZZ07SJ/tYhqspq+OX5PxETJwImQuOlDWUMdI6Rk11MWmoWA8EhqmqraVreRmFuIVGfQb+vk5ceeViQCrbqnB9Nh8JaTZxyyTHsc+Qu8ror/0Tbqh5KM0pAd7bdqgq/uuB8zv/lhVxw4a856LA9xXD/gNy8qZnOQTciD2KxMfCYpFXqHP/zozjqJ3vx60suZ+n7H/DjC44ABdYta2L5Oxspy6ohK7WIkaCfWDBCxB0m4gthRSK4M3KZVljLWDCMJUyG/L2Yg6CVMpmNEOP3hLN8CzU52GwcP4AlbKp7/M8PLh6LOqWEsck8oJUIZkzdXzp7XRVFaM4Plo0iQFoGCuBSnf2SYUr2XLyTqF1Q6lQyuWH3o7cXZ15+vLjqzktJKVYYCPXQM9CObTjvjQmK6iJu2hhWYmqCAZgKSB3TsMF2QmVx00QgmOC6jRO2Ho9mWTghYmmRyC9RX9/AE088yTffrODT9z8lFowzu7ZhSo6aLeI1T7z0N3HhBb+guDAXX6ifzCI3fvqJuv1s7F5F53Arphbj3aXvS9tycsmajVMkkUiZFdeUiPue+JO465Y7yfXkQwxUyznWV595nfN+ej4drZ1gw5HHHMaQr5cwATqH2+jz97LdrnM48+cnUVyVKcrnFIgbb7yRvMxc3nxhmUTCrPpZjI2MMTo8RmA0xNjYGMGwj7gVxu2B+hlVlFdWEoiEsYgRCI6wceN6XnjhBYeecWPiTrD/mQJ+Mhf8fVvgKfgX9YdmPIrHrSHjjmCbbVqomup4sbaFlKqzGquTL2OjoJKI4ALClljSRtVciZY8gRW3UV0JkXQLpG6gaCql83LE6RedIP9662OsWbYC4drbeWHbWSFUzYsEoqbEo4sEgUGX7okD0FV1Yl3a3DQk21vb0RRBRmYKc3aYkQgO2ZP7e10nrtsE7AgnHbovTz/2FM8+8wQvP/8YO+26QJ7/61+I9OK8CYvUv6FXdjf1kGIr7L7HHGrmH0Pz8CakBuee92M2rWjh5t/9EdVWne4hRfDN+83Sa2eSp+ejSMguRegFQCdycLUffSCVoS+lHPUNk5aZgq81xoJDFzLU/RavPfuOPOzE/cULrz8nV325njQtlwwtB0W1CIz4ya/JgihERwxSFA+pqgck1NRW4gv3owmNiBknNSuTwfYeCMSYll1IxA5imhCJGUjNxJUhKZ5WxKNPPcEJ5x0Dbv07t+qUhV7863tmW8IPgMDj8qb/8FsENrrmgmgcobnBEo5FNUzU8S6yhAVTAMMZvodlJEgOYBkITUMbL5RIRHNRnTk+2M4MXluoSCxQYOb2leKXF50nzzrldMZCo87ioAgsE2LS6UXVNYGMTkn5SpyAVyKFgoSzf3KhdLu9HHX4ETS2tNHcvIlPPyuUBx98ABVVpQJXIoJqwGOPPMpNN9/M3NmVYsGc2fKzd98nzetix50WcO1V18my6VVccNmFonVZu7z/9gcY2TxAfm4eWobOF2u+ombHOn52zk+FClRPL+OVZ5dIFMn+B+8tbvv9/XLt55upzJlFnpqPV3MTJChNI4oIG2R405lROo8n73mBwbFBdI9OZnohT/zlOVzZCnV1dRCF6TOLxUtPLpG9bd9Sml2FW9NZ8/fPCYdD8te/vJz2jm7soO1YegHV86eL0roC2by+hZ8ffxgIjdHPumlv24RiR8hLK8RWghimSdwOc+eNfyC9AnHjtXfKT9/7RO5+0B7fqdOYmi60J+IK2zK+XwLLfx1BFuP1zJbCpjUt0qulMW1mhUCCULXEcNjxDbFTuKCNlyPq44qNAlQ3tmUhhYWqqqgCNq/rl+8v+QjVdnH4kUeQXS2EaihgxkFxWt2qZ+eIHXbcVY4FwpNpaQEulIlajVt//7CsyJ5OpiuT9AwPdTOnE46MUT4vT/z59vvlScccw6KDdhdosJexE4oOvW3D8m9/fYiqsko5ragE27L48quvyNazmdtQKbCgvCZHPHDHSnnhBb8it6JA3PqXu/jp6efJW669V6aJTL74cCUzS2Yw0h1Hjyj0BH30Dm0i2PeYvOSK0wSjUF85j77BbpDw9stLqC/cDS2kEAgMkppXRKrLTXffAKpiEggESEnJJRqPEw3ZCAR9Yz784VEqZpbw4VufMzY2JgO+IN98tIqG8rnEBw3C4SgufyFZqel8+XojMSuMx/Tg1RMLkwueevMxgapNjELdtW2+vP6K6xla20s4HKZh9nzqZtTT29dOerWTQSwvq3cq0/6tdf33zS3bCr5fAo/XA2/hCtmTl8N2yPLXu56geX0Hu+y0qzzo4APwpCnU7Vzt3Bjj+8JEMCtumOi6NtGqIiUoqooUTnOAhuBPv7+NQKdFeVEN9214jLpZFfKI4/YSepHj+lkD8MqLX8jAWIzp9fWgOhKmlsARjrOgbW2//OD198nTm6kuqSM9JYVVn6xjaLSH2dvVyehQnEX77u7ssRUQHkBCcXmuuPLaS/jopeXyz7fcTYrqIi0jnYvOvYTmrwZkzXYFAgEXnn8xH3z4Lsf+5Fiw4K+P3iMu/Pl1cvVnH7HnbgegBzX6uwYJ9puk6kVYQxofvvgt9bl18u23llBZUUPcNEFAwB/B5wpSkCvJTksnHPQjPRq6rtM3PEBWbg7DoUFURWdgrBdP3EMsHke4bVavW8m8HWbi9abS09WHaisER/3YphNRLi+so6CgkHDAwIyFiUVimHHDCdq5AQ8g48541BSVutlV4qLLLpLP3v4yi/c8lPLpFbz59hJKSgtBQOOnEblmZRPldTtucZtsGeOHZBuDgx+AC82UaqUp0+qlAha88fincqxPpaZ4F/paJI/e8ya77LGAkuxqmVaDU/WTeA3bBJee+EhCEI3FcblcxEyneVzTBRu/aJZjvX7K0+eTbhUTHzFo/mKA6965T557zo9Zv6aRwdFRNm5uY7QvRFXNdKdoQ3WmJIyXTbatXUm2SyPHnY4MCadzyPTijeSx+uNm9j5iT+eBNkjNxsBAouBWdTDh9ZeWkiJzyXFl45UpPHX3KxiYzN9hnjz9kgNFbkWW8KZnS99QmMwCR4lx8YH7snlVO2ODAUrSK5g9YzopWhqay430agwF+1n1eRNGTCGrKI2BmDPVsKyqllggwkhkCFST7IxsArEQbQNdhK0IHj2NrKJMCgpzOPi0fWhpa6K7fzM9/e2sX7aGgc9baNixhgMWH8g7b7xLzA6S6y5EU1yoXpWO/nZStDRGQ8OMBQZY+sHb7HD0zIRgpoYQNlJ1CjCkhPeXfsZQZ5jIiOT+N/5CS8dG9tt3H1776+fym69a0NU0FGu8EcVM1MNrkwKUE/8kSfz/iMD/zL2ZkhiS//WzxwdmdLR2o8TdZKYWkJmVTV9/N03Luhhqe5VRo1dedu/ZorGxWbZ0dNDcvIk5cxsoKSmmfmad8LhcWMp4OZ7TkrS5tZPwWBxPWjq6lUJORjoel4aWW8kHr3xNLGoyGvERCkeorq2gZk6xQHXqw/Tx/BUQj0TANFC9Cvk5+ZgRGOweBWFQVFbKmi/X0z/WI4+7+GAhbbAVZ0QKCjSu6ZGdLV1oES+G1PHYbqRlIaRCX/Moz931lTzkmJ1I9RSwauU6ueeBOwhsCPj8+H1BspQIITWMZoQRqgtbxokrccaig4SsEaaVlbD/IXuifBGnqyMkt9tlR15/+m3cmhs1xcLnH8JWTYbinfhDYabnTCOuhFi4595093XTG2rltJ8fS8nMfNG0rk1eccXVfP3ttxx90v4iqzBd9nd2EbegKKcMKSSWCmORPgZ8HXT2rKMz2siij/eRu+4/TzjzxxSkkE5kXoIRNslIzeC9N98jqyidB+96iHg0xl8ffIw0Vx79vi48euq4VObEOd/So/5Hm7wt4n9P4O+ScTzCOuEXjxM4kRKQ7i3KI53ZP1rikQpOAkYgkTSubpLPPfUkDUXbYQSC2Hjw2JLYSBghcqnMn8NXz7fJNz57hUWH7EFFWRVmTPDR+1+QqmfKsupCoShgYqIiAR0rBpqawvDYMCnZWZihEJGoQHFJQpEwmiuViIwyYnZz3eWXOR/BwiEviZZEAdKdQiAWI9sTom+wi6y0EixVUDqtmOHhTmLxAGPhIaLd4ClXUBUdkEgBGzauxjajTCupwzciiYRAmAYoEv9giHXLmtG1VNa2fMuMnYomUk+bWzqoqpmOvzeIFEGCUQtDd2qCbSVION5PxPBzymFnUDk/X+yXvpt88KEHOO7YUzENm/SUdDqbNzF3zgwOXLyIwpp88aNjzpcr1n9JhjeNN960mbf7TC75wzli/FrWLqgSl1/3O7n06fcYbI7Jkqoi2tpakKaK6YvgtnWGY4MsPn5/zvzlr8Tm5W3ypptu5rN3P2G3veeBDjFsNOHsrRWpkuZx0zjciCviprp8O758ezntrd1kiFx8QR/xyBjGeIP01O6tKQy2EnunbVwW+j9kgf9b4Xz7Hx8vEv212NimRNFULBM0zUnar167Ck2XmMSwRYxILICNgSp0hCkI+eIMd/u49pZfC3QcfTMJq5YXyttvu4tzfvlzWTNrmtCEgp1o25OKxCCKmm4xEO4ipqeR4kmFmI3QFXqGuxmJD5BapFA6M1VMpB+dIboTTeSBqJ9A1M+oNkiKN5uh8ABqmsrHq98lzashDAs7aPHc06/K0y4+XAhLA9VZsFavXUE0FiMcDpOXX0K6Ox0zGEB1qRiqgqJrrF62mj5fNzvvUw8mvPTYEtnY2MjG5jbceNCkTYqSRmp6HNs2Ka/IZPWydWTmZVI7pxKAipnlQqpx+ac/38RDf71NTCyc43GDuOTK637D6cedTcAK8Nvf/paGRUWCeOLOSBi5BfNqxNuPvi9bmlq55tbfiKMPPl4OtnQwc7tahoaHufOu2yianSowoHJelbjiot/J+x94mLYVo7Jyu2zh0hWMRCeYkDDmG6ZvpIuavHp6+/sY6veT5snGUiyCkVFSMnSWr1zGLofPnbxfJmAmPoKWtL/8p8J3/0DeKXXKcurvpkSdE5baKTc0wI6DDR5VOJpHlsLxpx0nLrryF7QOrmcg1s+QMUJQiRNVDQbCvQwFu/niy09579llcqJgApi3sF7sv//+dG7uIB51miNEIuJdP6eK/MoUmkfWMKR0MqIPMkg/Q9YgTQNNDAS70FINrvr9RYn6yzgoBugWUctwCqE0OPHHx4rymgJGI334zEHCrmEGrM387KpT0MssBqxe2oY2o6c6fYmO8o1CNB5n/sLtCVo2A/5hhsba6B3cgCEjWMQxZBhfeID+/ja6u1uYM9MJor3x+ms0N28kbI0QVQOElDB+xU9j/ypyat1c8tefCr1YEPSGSa/xCDwgVbjmhktE/1ATP/7xeXKLMnIVcAuqZ5aI2TMWkJlSxH23PMKFR9wkv3x+k3zmtrdl/xpDEoB4F8RG4mxubgEDXnz7WfHhhjfF7osXctrZZ1FU4ZAXGwIrkRs/78AdSWWsYwhhgRYHt6mhoYICGbnpREWMkfgYA8F+xswR+kO9dI104srU+OXFvyA12/uP95dtJzpCnJlOKtu29YX/p0Gs73QUTRnmOrVpx8Ypi1N0N5iJhnaNiVzqgSccIObOmS9ffv4D8nNKWf71Sto2NVKRX8lAVx85RRkYZmyyIV8BTCgtK+bbb79lb9duIElUZ0HtvCrxl+fupGVdj+xs78WOaLgVL889/gK++DCKcCNNaOtsJr9hPqjjnUcKiqZjIDHiBmlC45FXHxM9qwfks8+8hic9B1PEqJxbyJ8PuVncetVd8pWX3+SLrz7nxLP3d5YzG1JdHiqnVTO9upbh9jF8gRHMFA+2aiMtSciKYNoGoWCQ3/z2Qgpn5Iolz7wuVUVn3ty5VNfVM6NhFo8/+iQdbR3k5OVyxAkHg4D9Dl2MqVrgmhQaMeNhXl/yirj1d3fK9178WO57+J6OV2HCyi9aZNf6QUZ7g5QXVZOXmk+q183Xb65mXctqPn3zGwqLi+Ts2bMxwyZSSsfLARCw6257iD//6TEZ92myq6uDurI6tLCHzsYxUl1ZCMsJRKI6IgWJvnyOPf5oHr7rCTQjlZBm4VbiZKZnk5GbwbrGjTz53FPsuN+cSTsw3swipijvJQH8Jwj8nWaE7/5/oqNoogB4y5J/iZPvM2OO6zzevx6P27h0Z4Je8ewCcU79CSDg2J/vTs+moDz71PMpySsjYgTx+YaZWI6l86nmbF8vHvjLg/Is65Qto2Iq2IbF9AUlonxmAbrmpIWm158jb7z6T3S3DBBTFPz+MUgUdxiWhaK6Ew0RAt3lGvfkKJldIC6Y/WMSW2zGR4FcfMOvRHtHlxwc7pkopxQJ4sxdUCN2nr+jfLPtfYqnTWPlhmV4c3ow1DA1NTXYpmTdZ+sJ2T5Q4cmXX6Iws4T99zgAbJ15Mxew/0s7TrQ/P/Snl2RWWonsbvdxwlmLne2IIpCWjVtLAwPqi2rxtfohBCtf2yyLSyvxbbDpXNWHK+omHojhznRBRBAIhrBHJN5sD0UU0b22CzNkEI/ZTihDQG9jRN57y4NkKgV8vuRbgqMB3A3ZWBEVM+omaliYipy4LoZho7udBo+ymkJx/PFHy8Zveqgt3ZF0dy6qptHe3UxefjF5BfksOmDnxPbFRGIhxJaBUWvif9u2Ff5/m0b6B02rSfKOC8mNr6eai4lCfSNk09HeLjdtaiYSiHPMCYc4msCJsbYlDWniV5edJ2+76U6KsrOYOWdGYqWWzgogHcWNnXfZkRXfbpALdmiYFKG0QVGcaLLuVpyCZkunqDZLXH3VFfL0k84mIy+X6dX1EJMIr4auahi2jVCmBE3iThHJZ699JTdu2Myeey1C96hUzs8T2BDZDLtstzsvLn1+C8nWjuZh+fDdjzHSEmJmXS02GpdedjkzdyyndHbqxCygC06/VLZ1tIGyB6tWrqO22GR9dhNFecV8/fm3LErfhbQC6N8YlWUF5Tz64NOUV0+nfkalGA+8aSQsYAA+eedLCrzF3HfhMzJFy+TbWDOGYRC3DPwjo2hCIRoLkqqlk5GWwa4L90AVkljMwBcYY9Q/xvY7bDcRZzjhmNPYsX43wmP9FKQVM6N0FlGfhZA6Eo1ANIwpJmu9dV3BMG0U1US1da649SLxygOfyP5Wg3gQYmaYuBbkwkvOo2Gv7EQDh41ETvR6JYarIidcrST+3xB4CnFF4mcptgz7C+xES7yNKU00kSilMgTDvQPy9GN/jBHRqJk2l8FNttxh53lsv0+5IDFcfkZ9FaP+fqbXljBn71rh9C7EUJVE241bY7fdduXJp59j/vwGxLgFHh/JaeG49YliEeKQ4/WIY484Rbb3tVI1o8whkyVQFAtdmYwBybgFmsoZB5whU6xSynLreHXdh3i9XhbuMF/m5+fTvLGVdV+2UlVWPXmvSXjyyRd5791Pqc2tRveqCMXNW6+8SdPGck79ybEyo84JC0yrqGN67WywYG5tA0MdQdYsX8U30a8Qlsrn73wt09MyGR0bYmRklOGBAEpc8tyd78vtd5mH4lWonJ8tMGG4JyzTU/Npa+mntjgLmxiqpWBLSTg2huoyMJUovSNdFGSXoNk6oxEfqSke4vEoMSWGL+6jsXUjs5VpYENDfT2+0TGqsqqQ0TjxUAzDjqO64/jiw4yFRrjjrjv5y/Z3kFnmctxoTcFCYKox3MLDEWfvIcKdsHL5Btk/2EdhpIqGfbKn6Dk47FfQJ0UepLNOq1MCoduyCf4PEPi/txKO98Rtqd1oY0sTXQhMK46muEBo3PGHu8hU8pBKCuaAwrdL17Duiw0s+6BOnnbWkXgrEF4tjR122J6528+d2Puqiooj8eio2FXWlYqUFI/8xS9+I++552ZxwVlXyuGuYSrKKpg5Zzb5+fnMbWhAsVwYQZWXX3qdlo5W5u8223nNxCAtIQSWGUPXdCxboGkqHas6ZGfHEPlKFjnCYiwwTF1VLWs+bMLt7iAYDCKjCnNnznI+rgqN67rkh+9/ildLR7cF0YAfU6oYpqTFELz6zIfsvP98mVeaJTo7uznmeKcK64+33MyJh5/KwKDExiIzLY8N6zay43Y7097WTsgfIlXPJjZisOmbDto39iJ1ieJBLtp3V9LS0ojHTfxhP10jPWR6c3FraUTiPoqnpxJaN4JvZJQSdwXmmEVGeg4AgZgPU0bp6G1l1D+AYTlD1KSEGXNr+eCFj3GbOsUZZXSPtJOZm00wFqFzpJX2gU0EjWHefG2JPPHso8W4PoGNTFwnBynlsGtxg8DVMKXkSoIqEu2hU/Sz/0Grl22avPAf8EPkP/v6JyfVTijdCMvZNgtbAUvBJVwoKGiKG2yd9pUdsmPDIA3FC9iuYiGVGWUwZFKmTUP2aCx56DOa3vTLm6++g872Hg46/ECshHtqjfvgQiaiYXDBpT8XRUVFHLzHidIKKMydtgPV6bNZ+WYz3V8HaP8yyGcvbuD9F78hMmJgGHGmTS92bgwXE1I+muqoQ2jC6TRas6aV0tIa6ufNJq84l/oZNWxub8UldKKBCGbMxIwbTJtWPHGiNq1dj3/QT443E8sfIzzoIzw2jG1ZxEIqTWv6eP6R97jmklukallUzswS6DBtZr54+rWH2P/InfHFe2ntXcMBR+1GSAzy81+cwiGH7kd2eg7Z7jziwzbWoCDeB77NMR655xW++XgNF19yIQFriPbRNjaHW6EizLQ9c1h87r787HdnQlqcnpF2BqN9tI000R3rwMqPUb57Ebf8/XpKKot44dnnnGuoQeWMEgaj3QyGeugNduBXB2kNrsMqGOaYsxdxwW9/RGVVIauWrXBaKW3QJGC5UNAng442TrmlArbtNJOgO0IJQhnPZSlT1FlIWt4p+H9fSinBNqTTCD+ui5QIbIhEJ75QFax4HNWCN5a8B6YbGdPJzSwiNSuFnIZsDMNACpvetiHWbXyW/sE+9jtgb0oqs4TicYRb7UTzPuDshYXAsuGq310o7tGflO899yFxVcVVnsXC2j1QTZ3Nq4aRCAK+KFIKArFhZs2vnlKDkhAcEJNJCxkHXUtleCxMhjaClu7BlgaDwwOkpKSQnp5OIBxEuBQWbL/TxI327dfLyM7IJD09ncKMTMcVT3VRVlGHFfbgD4YZ7urFF/CTV6jxwr1L5KyFC7CEzayF08RFV/2ai676dSKHC8vf3SQHBrtZ17SGYFQyFvKja4KxsRGy8jPp6R8ETWP92k1k5Wr86qJzsBSN+rkzmVafLkQi1TSt4QjG+gNy8d5Hsm59I7YiaJg1k/K5Hie/HoNbbv6jvPLK306cl4qaMqpnTqO7sZOi6gLm7TKL3ffbhcoFmRPNQvV10+WfbriDkVa/zKnLEAhob+mWD//tIfIystCk4MijDqVyRqVwXGznqZa0kRaTM5BhImLiaGxPrSnYtvfC/2sCf1ft9Z9B0QRYsPTFD2V3VwcH7nsgJXWFIiGBBRJU3QUKROM2MUMSxSZiSBRp09XXj8erEI4G8cVGGY0NUlKZyeIj90FNcWRjJRZCSfjSMqFtKRIpKSAcDlGQV0ihUkRnSy/ZrjI8bi+maWJj4dZ0+gMj7L7vQvJrUwVukMLGlo5onZPuUhxZLB1CsRiWtPEHQ2S5YkgpKa+vonewGzW7hDHpw9Qlw/4wmVZmIlyqMRIYJS+tGB8m6elZDPpGGdvQTEVGJaGxISLxLqzoKO2DFq54Kx0rYqRlpKN0p8mG7bMF5TgDr1uRq7/ewOcrP2TN2nVkeopJM9NIdXtIL3Hzzfq38HhT0awcwr0+3nqzk7ufuVHgSZxzzWlltgGXgGgsRmPjBjZt3MRei/Ylx+txFlzTOaXFOekiNy1fNq/ukTULSkR3Zyfzd5zLyac0cMjx+ws7BkoqSNV21HBthaKcMlGcWyFbNnSSM2MW2PD73/6erKwsSjMK8I0MseSlNzjymCNkWV2psG0LKWxUXQMVTANUfbKuz05YYjG1Amsbt8L/mVLKKZ1EWxRrjOve4BC4eX0HHy5dyquPvsEOC3aX55x/DtnVqiAFx81yQSQaQCoxYtLPaGSAqCsdTSj4w3FsGSMiwkSUILvtvBvT55c5Dq6UKALUcdMuhWPdgahh41UUmpo3EDfAla0jsl1E7DAaOpawCMUChKI+RgIjXHbWzwQ6GJaNoikoQsGyJLaaUNhIaOfY0mDUP0yqSKd/pJfstGw0XTBmDaLHYDA4ih2z+fiLL6hecBCYcNpxZ/DaU+/S398P6TqqlkJMjREzogyFVOJGkBFfH5XTKwmPStxGBrbPRTym8Nmba2ltypGLT5olVq5tlY3Lmlm1fA01MxsIS4O+jiF6g+2kWi6uvu0OQtEjWbe2kddf/ozNbT3EkKz/ulnOXFQjxntFDFPiUQVrl7XKe/78ANOLasjOzIeoh88MDcUl5Mk/ORyXjrjm4j9IS5ps2rSJ5994Us5rmMMll/3KsdAaKC4wDNBUBRGDocao/Ord5YiYl87WAUrXl8prb7mGB+65T6RkionbpG1Dp3zplZf55W/OS1jgRLbCxFHYHe/x/s5tt+Vsq20X/0EXenwyERMhf8Dpng/CWLckMmqhxlMhLvF1mrz2yAec8vP9wAtqPmDBb2+4QNx57R2ybX0vQ4PNqFYWblcqRjxMLB4mEB4lNc+Nlci5KorzFuMaqLYlEWgTulku3TEzvuAwVlwwGOrEjAsUE4bDHoQtCAXChEMRcopzeOnV1+RJvzpMqGpCGVM6QayJ2Ioj0MUxp+wtUoVbNq/tIMOTg5AKdQ011M6t4J33lvLys0voGexH2I5Y3L03PCaffuwZynPKUPGS7kljzDfAsNmO4pLsu98Cln+5nGjUZGNrK7PK55LidWOYUVK1TFxk0bMxxhN3rZHDgR66+1voGRzk9huvFDf+/i+yYa7E43HRMLOaIaub6dtVipIF06iZO1teffm1dGxuI6cw27kmJqBKvKqACNx9/V+ZP2MhIqZTllVNuNsiVWTgSU0l2gp3PvygzEopoLFnDY8/8RBPLnnU2ZsIk6a2TbKypk6ImIauACHoWhGQXSuH6F/jRwmn0LimhQ9XvMstd97skFfHETPDomrWNBF/KyZRDKJ2BF3xOh6ZNhm0EgLURNWeY3mnygvr/9nbeCvDf+yTTzZ32QlJmwQSlnVsMCQjIzaE3GTqmRRnVOGO5fD6Y2tkXESQXoPS6hx8/nbOv+oCgQ2dq4dlY2sXpi3xeDyEg0H++IdbcMtc5u+wYKJAQ2NcAVU6FVeJg7HlZLvxM0seEUTgkVuelY0bW9n/mN3xelP54+9vId2ViUdPxx+JkJZZCyQUPuLOAOqEA4FlOIXaHRvb5QdvfMYXH68gL6WE5V2rOPLwo3C7dXIqhNhhh+3l448+RWZ6Gl7dRfe6kHz16VcpTCtCV9PIzsgnIy0NzWNz+50Pk1WiCVQYvXFE9owNEh6MMTA0iJ6fQk5uKYZtEA1FsSyJLx7BHwsTCoU4YPGB9LXE5Po1a3n8qT+LrsaQHBntZ/qMSkHEOe9Vs4rE9TddL39z0aWMjo5QZOaCB4RlgqXzzkvfyP72IVxoTMsvxiU9ZHlzMX2CmGmw5PlPSdfzGAn1U149nasfvj2RT7PAMHn7jffYb5FLzqirEcTg21fb5PDmIAONo8iICyEEy9eu4Ml37hFaLhN7aNOOoak6Lc3tUk1oO+uKjmHHcCspThehmHJjiamGYcrUOZG0wP8hTBlONtWV1oAIqLgxwwpuJYPCjHIK06pwxbxYPXEMG7rHhtj0zWaaWlbw5ZtrZFVDBSecdZyYtn2u8xpxQMCmliPl66+/Rm9PJ7OVyslaTCGdQJMQW7j1E/skC4Z6B+TajmWcd/mvqJznqFHeXneNvO3auxjpGCE8GmFkpGpicdc1wLRBd/ZcrkTV1idLv+KdVz/DZWcQGItS6Cnh7effZ1pVGZ3tdfLgQ3cUaSJT1jfUUZpXzC033ERlSTURn4FLz0SVbmKRMH7/MH+9429c8qezQYLfF6K0rIwVXauxUhUicYOB4QEy07KR8SiWZRKOjOKPD1FdU8zfH76fz79+lQMX7cPPDvytrK+aQ2Z6Dh8+sVIuOmBXKuuLyKhErPuqheOPPI3B/mFWPPyulLpBZc0sdttzX/H6y68TD8UIhEcoSssnjgcfg2Rl5hOKhAiMRgnE/YzEA8yYV8P6NQOyZn6BcKlO90i4W+HyH92IDEg5s2ouFfkzsCMauu3CEFFGzSHuevSPaAUQNcJ4dA+Y4/k5jfbGfo455GRkXEdxgUdJ1GomSmLH71B7iwkc35mGsQ3vg/8DpZRb/qh8t1Y1kY7JyNVpbFuH1+WhaFoxlmJiGAZYFuGQgRVRCYYsZMTLaFcUI9LKdRuuk73hTv7+8oMT7zJv9iw+/ex99j9sj8kpLGLLsnY7katUFGcvJQRsbmyX9999D1dcfZnIqshBqk46pLAiU1x6+a/kSUeeTV5BLtMqSiaqh5wzpGDFTISuOYPKYvC3+x8nUy3G49GxFYE/EAYEQ92DfPWRn5H+UenWvfT1dvPVV1/R1NRCdU4t2QUlFOdV8vnnn6N7QfcIetoHeeGe9+RwcIh169ZwwqknEAr7GGjpRTEEme5c7GgUj6lhWnHCtp+RQD+dq5pY8voLhCJDXHz+5VRnLUQJpBALC1K8OXz02rf87e5Guvp7ZG5xJml5bg45Znd22X037rrnZh7++5M01Lwk2zYOEAxF8XrcdA/1Up6bQZgowZFOVF1BYjASHWQ4Nkx3v5vLLvstp/30eHns8QcIYcLM+nm898IXVORWoJPC6KCfVE8WMdOP3xxi/q6zKKp3uro8Ho+zECs6moCWjT2yfXMn+yze0ckTW45YoVMKymT5678j6DZMXvhP9gMLhYmWlHETJlQkCkJAZg3ipvuukN9+vJL2DT0MGwZpWjZm3GIsHiBgRRkNjeB2u8GAaF8Mxa2SoVZw70UvyJ12250165fT1t1IQV4iqqtPvp1tGSguFcuKo2oeR0QyUbHz7stfycbla7n0F1eQVZzpSGlNmUqYW50pTjjpGPn+5x9QXl2cmIeUmCwoQdG0iY+5YW231LU0UkkhNBwkosZRdTcKJpbiJjYYptvTRVZ2Khn5qUTMKHHDIm4qaLoHGbTYe8c96R7txFQNegZ7ee/dTxiJdLPzogUcdea+4qjT9+W2G+6W3W39dG3ehFumoNsahmEx4htET5GcdfapZNbr4qunN0hdTycStIgL0L0W4VCAQf8Adkwwq3IeWQVpLGv6lH2P2E2QCrf/9UF6NjXL2278M8Mj7ZQV1ZKamU13zwgdwX6CisTrcmNGQ5SUZ3HMSQfhi/pYtX4VZyw6mdZNGxHmAaBB/ZxqfMYwA9EUosMmRTnlBI0AoVCAkeAA+9TsQnvjiKyYkyOmjnJtXtcvP/7sc/Y+aHfnXCcm1wgUpw7HTKQeE/gHRzmZBwb+AwSWU13VLU6zk9IRqhOItqI2lQuzReW8vRnaFJMjXUGa17XR3zHA2EgP4SiouoJH8VCaX8is2nqCoQgxKbClwodLvmQ43MWm3tX8+IKTJwpzTFOi6wJF0THiUafRwJYoUtC7OSQfvvsxNny7ASUsiPUIjj/pKFm2Y7Yg6hxi48e98stPv6Knp5ei0gJq6p1aYtuWCEU4KpYqGFYMl+Jm3cY1pKSkUJ5TQZYrh5S0LPzhEP7AMIGAj/T0dJqaGimZXsS+++5H1YxqPnznYwKBAFpEJ1Wk4g/5iKsG/ogPW7UZHh0gvzKTC6481wmuanDR5b8QaLB5+ajsbOtlenkVV17+W+yoRddQH6ORQQAiZpSBoUGycqeDYhO3oui6Sn52DoV5+cTjFsODw7hdXgwf6F5A1SmpqRNXXn2FTL0mX/z0x7+SBUX55OQVsXZ1C1E7SO		Tbio		1.92159	2.72481	1.19658	1.62444	2.4007	1.56667	2.42492	4.61952	3.35675	4.5519	4.71849	2.39979	4.98477	2.1941	1.5978	3.55373	2.2777	2.11922	1.40597	1.55064
stringdb:9606.ENSP00000222990	1.10101	3.96549	1.0016	5	0.866594	1.55921	1.37514		2.25385	0.561481	1.19797	SNX8	9606.ENSP00000222990	9606.ENSP00000222990	FALSE	9606.ENSP00000222990	Q9Y5X2	9606.ENSP00000222990	Sorting nexin 8; May be involved in several stages of intracellular trafficking. May play a role in intracellular protein transport from early endosomes to the trans-Golgi network; PX-BAR domain containing	label: attribute="display name" labelsize=12 labelAlignment=left outline=true outlineColor=white outlineTransparency=95 outlineWidth=10 background=false color=black dropShadow=false		stringdb	protein	MTGRAMDPLPAAAVGAAAEAEADEEADPPASDLPTPQAIEPQAIVQQVPAPSRMQMPQGNPLLLSHTLQELLARDTVQVELIPEKKGLFLKHVEYEVSSQRFKSSVYRRYNDFVVFQEMLLHKFPYRMVPALPPKRMLGADREFIEARRRALKRFVNLVARHPLFSEDVVLKLFLSFSGSDVQNKLKESAQCVGDEFLNCKLATRAKDFLPADIQAQFAISRELIRNIYNSFHKLRDRAERIASRAIDNAADLLIFGKELSAIGSDTTPLPSWAALNSSTWGSLKQALKGLSVEFALLADKAAQQGKQEENDVVEKLNLFLDLLQSYKDLCERHEKGVLHKHQRALHKYSLMKRQMMSATAQNREPESVEQLESRIVEQENAIQTMELRNYFSLYCLHQETQLIHVYLPLTSHILRAFVNSQIQGHKEMSKVWNDLRPKLSCLFAGPHSTLTPPCSPPEDGLCPH	Homo sapiens	string:data:image/png;base64,iVBORw0KGgoAAAANSUhEUgAAAPAAAADwCAYAAAA+VemSAAAABGdBTUEAALGPC/xhBQAAAAFzUkdCAK7OHOkAAAAgY0hSTQAAeiYAAICEAAD6AAAAgOgAAHUwAADqYAAAOpgAABdwnLpRPAAAAAZiS0dEAP8A/wD/oL2nkwAAAAlwSFlzAAAOxAAADsQBlSsOGwAAgABJREFUeNrsnXd8VeX9x9/nnDuz985N2DsRFBDRSFDROmitJoqd2qUtdGIbusevJVbaX1tQqz+1rQtN1FrciyiIggsSZpjJzd7J3eOc8/z+eG4SqNYuVMB8Xq/7Su695575fJ7v/j6KEIIxjGEMJyfUD/sExjCGMfznGCPwGMZwEmOMwGMYw0mMMQKPYQwnMcYIPIYxnMQYI/AYxnASY4zAYxjDSYwxAo9hDCcxxgg8hjGcxBgj8BjGcBJjjMBjGMNJjDECj2EMJzHGCDyGMZzEGCPwGMZwEmOMwGMYw0mMMQKPYQwnMcYIPIYxnMQYI/AYxnASY4zAYxjDSYwxAo9hDCcxxgg8hjGcxBgj8BjGcBJjjMBjGMNJjDECj2EMJzFOaQK/vLlOPLd/nejxuce613/E4G7vFuv+9oao29F8Sj/7U5bAPr9HtDufo7FtE2Hvh302Y/jAYepsatjPc/t68QQipyyJT1kCd3qaaI3+jrRAGQW5LuXDPp8xfLBwFeQpZQVWqvd20tTj/7BP533DKUvgW19cSHHit/jUJcvHyPsRxfJrK5WqdC+l6+s/7FN533BKEnjLG3UiqzjCvMKrP+xTGcOHjGXnzYauI9Tt6z8l1ehTjsBen0fUvfIc6XEfx6mkfNinM4YPGSnJiVREm3h+TweeoH7KkfiUI3BbdxObdlUjTFC1D/tsxnBiQKVm1xHc/eEP+0Tehys7xfDzP8/m6quraGqrxW8MftinM4YPGYMeH7V9UJkZZeH6HR/26Rx3nHIEzi4WLCpZRss+2OZe/2Gfzhg+ZKz/2/NgCq5ePJt0Y0wCn9D4y8PrxMTiZcTbUlj1yXrqXq1m76EG4Qt4TjnbZwzvDY/XJxp27xPVrzRS/9PPkBJv40yLl1vqmk6psXBKETghCybmLCA71aUU5hRTrFTxp52lPLpz9Yd9amP4gLH6d7dTesMvqFo4ieKCHFwFecpZBU5U7dRyjFg+7BM4XvD6PCJi6SY3oRwA1QrFC0FpruCCCTd82Kc3hg8YN3z+KvLzC2nzW0e8mTMKUtnYNYAnmCOSnNZTIz9ACHFKvPYcqBc/eiRLDL8/1FMvfrVNEa2dzeLDPrex14f34hOrRH1j68gYSP/Fk6K+efCUGROnjAptsYM9vm/k/e2bL6fI8kPys9+/NEqf2y16GhpEyDNmY/+78AQ9oqGrQbj972+hSdW8QkpvfWXk/eBANwjzw77844ZTRoVWNdC00bEQn9nFWeOvfN+Ot++WW0T3pk3019aQ870qCidMEClLlhDvGsu7fi+4e91iQ/0G2qJtVPtvoiLrSsrSysTyGe9PyuuypedRvW7L6AehUysv+pQhMCpYbHIM3P/MOpGe+nFsespxP0zY4xFvrV7Nk9XVvBX7zKyuZqaicO7MmZz/xBNijMTvDneXWxTVjkOJVxBFArvNRm30EWp7H6Fte5tYNWMVSbak43rvUpLiqEiOsu7J/WL5JZMVouExCXxCQoCiyMtxpkNG+kLyMo4/kV5fvZo3b6omtaqKawDr736LyMziYHc3d+7cib5yJfOXLBH2CRPILC8fIzJQt7tO7PbuZlP7JijU5KjzQThiUuX6LvRBtf5r2AWr5xzfiIGrsEApm54rQGpnQggQp47Fc8oQ2DRAVXLx+jzCp3dh8Wcf1/37PR7x6k030fjrmxhS4PTf/Bqv1c62aIR9ba0IYFFVFTv/92bUJ5/ArqkkKohgYhK+/g5SiiYTatmP3ZlCnFUjokcJT5hKZvlixl+9DFtqCs7Ck0Nyu3vdYjA0yPrmB6necxukqmSqTmxJVoaiXlLiE9CiKom+BPY7m5jqnMDe/v0kWuL4UVEVd/bdxaA2REhEqQ78FlKBVxSqJ9wEKlISW4+jJI766BwM4AlEhOmI/7Bv33HFKePEMnWwqUW425rY4V7PvMKlx3X/3qYmhu66C4+mMd9i4TXT5NFQkIMCrMAPH6yhTFUZr8FbeoS4SJT0O/+EEZdAeloeFsBpSyQuNEjI00c04GFj/ev83+9+TU3ZXA5+90ba77pTHLl1ndh167oTTkS4B91i3e5bxK2HbxPfbVzFRXs/wXOWjTDBBskaxGvgULFrNoL2KM2Rfna9eID7su7CaNHJT89lMClE1K/z+7TfQYMgzrCDAujAaRooFqrbf03TUNNxPfelF5bxp8Z+mrr8YHN+2LfyuEIRp4g6saexQTy87xIW5PyWJ5qu4fdXRY/bDO5zu0XduGLcqsqE3DxebW+hB4gCX3x+IzMmTuDZaRPZFI2ifryC0rIy+MYK8gFPfh66x0duyMNeAUkJyUxIzyDScQgF6FUV3rA6SNIjxAlIKZpMvqagDPVh11Q8isKU1b8ne9484j4gCe3ubxGD3gHW73yI6oG7wamAQwFr7BWv8P3g5yAkuNl9K6X5U2hO6gAFeiJBCBlkO5z0mD6EMGCnn6bPH+G7jd/jIfMJ0KH59N0c2nuIS1ouRc83ieoxu9QnIGTQvPgIrsTjd732qqfEfUtcfO6FPWz94iJKxmedFNrOP8MpI4EL84uZnP0ZXumsRNP047Zfv9st9qxcyREEk1XY29GCApx5YxXfe7uevj17eO3G77JdjxIFzisr49rly5VuFISi0N/TzuaAF8XqZJIC3f4h3jRN7LYEUCBTgXEKtGDQZ5p4Ww7xvLsZLRpC93ZweKCPB5d/ge0/+gHh9rb3fbZ1d7vFyidupHTjEqq1v0C2JkeJQwG7ItUNQ3Bn/IPclfEg0VSNN5+vh60R6BMQr0C8Rk+7HwICEVYRcTZcaS7l19NuokCkgwVW7r2R3cl72Fr6Gt9RvgnDCVKaAk0KK3evxB04fiGmVGGy4v4X+Ob0PIqzk9/v2/iB4ZQhcGJCkhKn5JGYPOm4+Sh63G7RcOON9JaVkZOeyUByGiqQpMCcJUtIS0lBuXEFex97iHjg3G9XcdlyGQ6ZlZVOMC6eIs3C4kSNPeEgKlACLHv0MTrMEIqiYZqCKeEggwbsQZBg6kw0/HR85gZCipOZWpicqIfX8wq4b95M3vzRD0RvQ8NxJ3JDa4P44RM/EuNePpOpU6eSZXXiaNVR9oapSryWmb5sJot0bFYFLNAtQnSJMMo4B0p5Ii9UPENYHcLeZmC3qJgFVsxBDc2uwHgHAK4Ul/Lp3muwmFAbfpIV3d8jJS+FJWIJahcoJmAD5miU9ZSxcvvxI3G6EiU9JY289CSS4u2nhPSFU4jAAP5+sFkyOZ6je9rNN3Px8uVKbkoK4YEenMC5D9Qwq7xcaXviCfqEwAqkAAuXLQPgyEt1IkGY6FGdUFCnI6wTtVmIKhaiwI4H12PNKWTABBP5WqDAF++uofSuBylUrVxatQrtum9gAsUW+GLVKs5+6mX2197PnisuxP1S3XG7zLrDL4lLN1dw99772D73GVZO+zYeRxAMg++lfolVZ32PXf2H+J+UH8IbIaaJTGm7IiMyIs/Gg/6HiOo64QEf0f6odPoWWDBMDQTUuV8SAMtmXY06yMiFb2h7nPL55cqDefeBD2kPR2D5ZcuVNdPWHLfnaDN0bIkpx3FknBg4pQjsSp/BwOCRkcH13yLT5VJSXC5l47p1QnMfwapA9uUVTJg/n9aGBtH+3W+iAckKzFmzlsKSEsXn8YjgSy+z3+9HF4IQYFGg+Osr8SkqEQH8tpquviP0aNLu0wWcubyKRRdeSOrkKQyaUdz33kPS+UuIohERcOim1QzUrMceaCZqd3Lw04s59HDtf03i2n2PiPPe/jQt8WE65iis99Wy+tmbSM9IJmTCktOXMBgcJDXfyZS0ybxxwQs0vXAYpdsYnX10wR88f0G1WSFZ8N3wl1FCAkwhbVqv4Lm25/BEPKJkQonym7RqMAQYghVt36Whv0HML5zPleLj0rEQgXV71wlXmktxxR0fO9g32EVIUZiRl3R8BscJglOKwAvnlSu+Id9xj9PHA4apYwcKyspIdbmUOEDRrMQpEKdIzQ+gp6mJjnv/RG8kih6ziy0KnHH1MgwhiCKFjKZAkymICjlmu9dWM9TUJL9DCqNsBZp0yZE9d/0vG+74XzYH4M2hIeIsdtzfquTAbbeIYMu/r2a6u1vEumdvFZVvfQsRjQ2DqEl1931UZ62nza7DtHjIVdiw/3EGRFieWCJwloJoCUKPIUlqgD8Kfg1wwrKyqxEHo/I7mwJxKtWdt9I00CSP0ydGvc8RwABXjkspc5bJ92EgcHyf4cHWfbQFPZSXFp8y6jOcQnHgYXS6vSQVHN99GoAipA9n+IatX3Y1pxcUoRzZiwASY8MiDtD73Gi6HIsC+Ngr9bQ1NhIVJlHAGdvXFCcM+uUYHxZmAknolp+voMsBQwbkqpAkwth1aNThQLif0zOS0ZQwXauX03rbbyi9/zGRWFSMNem946cer0c0dTRRuuFClHwrCYlW4m02Ig4dxaLSr0QluVQgXmPxoetQjQj0mpLANggO6FAAuEOQFDdCYhQnOEI0+hupv+JlSl9bHBMRAoKxbQD8xJxh8qvSrQsQl/nBg9xXEHnzjiOsDgehuFNL+sIpJoEBvF5IPc5Oxk7AGZ+ERYzeMNXjQfF6sCmSgEf7vfdGwYkcpwL5m5c+XUkQg7ACvpjEtikwJCAcew37cAIo9BuwPQghJKHDsb9WBVb8qYaOkA9inwX6j/Dk5efja276p9fS1NdE6ZZLmFCcBf0GNEdAMbkjoxreDpEQVEh0WiSJY1OB6bBBZrx8L5BePKsC6Tq0xmaqSEyVsChUtn5OnvCQCSEhpWlkJBlK3hC/kN+FYhcOktBeIb8z/uml/FtIiY8nxTh+0YkTBaccgW1OSE3PPa77/OTy5UqH34OV0WhH8ac/g+jvwALHfB4CdF2S1wcYTuje30g8Cj4BAQFqoiSvU4lpi0eN2c79jehoBIVUs+2AN8aDr71Uz4NDQrnoygql35Qj3BRyP9q3fkzj7bfwXuq029Mi/mfvTawtWkWPfQiRJPDlmjx3Wi1XzrxC6ft6s7Kl4K84t0TQOnWUmIREAMkOGvUDMUkbu+gMoCkqyRkSEDSliqJB41CjHF0BAT2mJPEwUVXkhcduUlXq1+XnTqR63SdYfvbxLW7oyy6ChKLjOi5OBJySBDajCcd9v8UP1KADA5s24XW7xenLlhESJiryJg6PtsfXrycYhcEYWa0aPP+ZSvoQUhAhiWlVoDkqx7s/9jKBzV+4Cp/QMYE4FRJVhYD09xzzsIKm5I2O5NQ1X1uu9E6bxaGffJ/dt70zk6vF0yJu3LSKssyFzEiYjp4IJKjgVI/dsQKlJdMxO4JwKCIvzARMQaX7RvCBParKGUsDJgsIxGYYvxi5GZUt18r3fhOiJoRN1jfHepTZkDfIK1/Lipfh7nSLTQc3QS/ULDj+vcyykzOwn0JFDMM4pWzg1g63KMqoQPWovNx8izi36GvHbRZPnz+fVy+vYNxfa3n9r7VMP9SM55IKMp6sxQS8rW0caWgQ7TdV04W8sQ4F9gTl70Xss+kJkG6NaZyGHMemANc3q3j+wfXYEPSZkGeH/jCYQmAKmPg/a8kuKRm5HosivdfDKvrGYkWENRW3Iw/HS/eTc3aZUIGWVCQp3/4kaAqPeN+AOBVDs0GKiqodOzOUTClRluqXiudnbYddIWhSIM8iZwlDsCm8hTWpv2RF9PtyVvGYoMfiYUExqmbXKZAnwGeAaUKuSbVxM8s6lom2aBv0S5WjImspKXEpFH1/HNigIukK5k+af1zHxboHnxZlKTbM0ADunqBwZTpPGUfWKSWBn9u8gZJxZeRwNkI/vs8o1+VSLl2zhtQHamgW0L1hA1NuuIFWU3qKN/+mml+fVsoRoA8IKGDRoFNAm4ABIe3d0+6oIRob92Ed+k3oFVA8Zw5ta6tpMWQy08EQqAIGTCnI/r6Tk1OBqJAk1oHOKGwYNGke7MKiWNnx8dO499eLKH12KaWbPgGKFPuGpmAYAuwaJDkg0UHt0GPH7vyAIN3ugBkWMKIwYMgDRQWbejczI20GDJqgKrALacD3G9TMvQ2aYjZtvCIdX/2GvIh8A3Qo/eMZVL/+W3lj2k1umHsDG+o2gA41Fz/ImuVrcOUd35RRJTGTs6e6KJuUxobtvcd1XHzYOKUIrNlAUcGVMYNtB26iZfD4ZizluVzKGRUVynW6UA4CNbfdRl0EXtChTocmpKlnV8CmQrMptcSgAKHAjW/V45g8hbeC8MIg7IjIbZbeW8ML11XSHJPInQqoJhzU5dgfEFD+NWkT7n70EfHojDwRryr4Y86vSExTNQGPqdDlcnD+igK+sSgJ0iyQokl93KFK49uqSBGugqmq/I/vIZSGGaK241EBsPwTX1O+FLkGNBUSkFI0JC+kdvBlFrdeSc3EP0Er0h5o0aE7ypTcydTP3QZPapLghyLQYkjbtl+FFzVoAfab0G1CgsltL90GBoi7DaXi4grleJO3Ye9B8cu3WpmRYQFvB8opkvs/jFNGhW5td4sdRzYxL6mMc84pVx69o02Y896/412xfLkyf+lSMfTDHwLw1Pr1XLJsGUcaG7lzWSVto+Ygc6xQoMG+B9fTLeBICNpNmeMw1w4Pf76SDkPax9PtkvDuWIg1RYVr7q4BoPGlOjF4680cDBrkIUY81xpw2JDH2z/bwXOXpuDKTsarhxkMRknV7GQlJGNJtLIr1CtJpyKl8jBdBFR2/ZCN1nRRnnGusiz7Kqp33AVpasybHDO6ESBUKr3Xw25FqtHdBkwRrN/2oFS1ewW0xrKxUgTYTagX1FxyP1Nyp7D+yfUs+8QyUCElPgXX+7l6pC2e3vgUyudMViZkJYqVj7Zx2ZwM4cqMOyXU6FOGwEP+QdqDtSxbXKMA9LVDS1cjRWkl79sxC1wupcDlAmBGiTzO9JISLqkYneXb3G6xacMGrEhHVV9bG0dMmGWT0nWPLoWbokCSJkNQCvL9Od+oYsmSJZQuKlcONzSIth9+m0b3DuxR6DNidnDMUx2YGM/ui1Ooz7DwiUMhbr95Jyrw9dvm0Bjooz8QhkMGX/er7Bwfxys5MJy/IT3NcjZYfOAr1FMrSsaXKBt7HxTP+Z+nevBO0FVJYt2AiAlHovLATgFna9Ajrznfls/aBdXMmDGD8nnv3tCgZMb790z+Ho2t3ZiKPA1XQa7yWNPr4of+KbgyP7BTeF9xyhBYUcHiGH0/2G3w5FuVnD3tw1WZ8l0uZdny5SPvvR6P+FgsZ/po/GBBKYMxW1cFyr5exfVVq0iMJWa0PlKDdaiTjhA4xGgkZ9iv+lZFGjt8JsahMOfsCWIA9YVxdFm9Un22qzBJ45NfOMiC4gS2XJnO7DOK2a70jJAXQ3rU1rfXUpIxi/J5i5TT/XMEHVDdd7fU0xHQHqV++WZJYFV+RASKc4pJSji+LXH+W1xz7zMo42aOftDXAuI4B5k/RJwyBF55aym//froOrC+QQh4P+yzeicSk5KUYWl9NB7zy4nm1hxFTLUDD1QTWbYMYtsG7vslW70Q0KWdbYlV97UuTqfhjHi2FDogwQIJGm6XD0pTeMunE7UDFlUa5RoMLUoj/6V+bn1Z4cuqjjYpATNORRhmzCMmqO5ez2p+DkBTWxPV++6AiKBq3JdZ/ZVfnVAE/WfQ9cgxq9y9+cMKzvjLPiI/PfPDPrXjglOGwPY4KYWHoSgQnwivNK8TCEh3zGBazonfo2r8uhq2fbWSKTY4VLOe9JISdrxUJxoC0BaRSR1WBZiXTFdJPM9PdUKiBk5NslrAb+YmkmjVYFAHhwnRsHzSqkLdeYl88uV+8ncHWTbdwQNZYYha5WygxzxiYZO6ppdFefG5yvqND0K/QdX461n1qaoP+/b8S6h7u1HsDjgBAVNPh7ij8gL0AFroBJzZ/0OcEl7oO+9fJ6YUVZAUlzLymTAhlyra90LHfnhky2Lc/ce/jvZ446IrK5RV3UKJrlrL0wcOcW2KItZ+YjGv+6HXkNmK/SWJ3FeewvOz4iHTCikW2dLGqcaK7hW8qok3Q8Vvs0BCPFMdGaDB7ybbqVtZQHxQ5yv39DD+r4OIXQFJ3pAp1WSvyeK/XYPyjXRxqOkQa2f/gtXf/pVyoqnH74aGg63iolc6IeiB9r1UJXpg+8aR71MS7VyWGGbdU4dP+LHwr+CUkMCaA0pzy8hNH/Vmrv1xPa7CYhJjg+6a760Qbxatx/V3Tq2nt6wTCalgsVhANchJnc649A9fUl/1teVK62VLxdtXVrD285VYFek8dl+RRd/ZSSSk2bCbKglWB4pdpcsZJqSBODo17CgPM5oFi6miY/KTOXEsijnOvv1WgP+NKBwsssttAyZ4DXBHqLnkduZPn4er4MRotldX3yh2d3nA7gSrHaIRlp8745hze2R3D8XRIMsvmKnATDwer1h27ugzdxXkKWXjGwXqKTH0T/6eWLv2NYjv/7mUH3x2I/On/2PitXW6Rc2WlVxx7g8ROnT07ee5N65iqM9G66EQQ/2gqnD2RRO59NxfU1J0+QkxaIfxx19+X9ziWM8eh8rVjUG+uOwBdkf2siL4O5nRcSDMpBm5qA6NI8l+IkfrVkKmbKkCTDMMiuCa9iifur2HCZespn/qDM7a9VnZnG7AgH4d8dOOE+r6a1/cIio374OsfLA7wGIFVFAUak7LZ0p6AoQD/Hb7AD9fNA5Xevw/PP+6zdvEec8E2PHF2ZSMSzmhrvPfxUk/DSkaOBL5h+R9Zus6YbHK7SI+qN1WStdBGOhNoL/LJBgIoQhJXtOEuscP0t78OX68slBkOc/40B/uuu23C6LQVm5jV3cCCgqL94UoX7BI2ft2o0ywdqpwRhwHLB4+fksPRy5J5YzTx/FmuGvUw2yCaQqZIhZn8kC6BT6XzhVZKp8sK1fYqAsE0B7lpweC7L99nVAVmPjl92fFhH8HdVvfEpV1OyG7AJJSUSwWrGhETAMiYSrfbkExTYRviM/lZbPh1TchMV2gqiwvm/6O8y8/Z76iPXCvgDkf9qX91zjpJfCSryvi4nOq+GbFagXkKoWt7U2svqMUiwUuO28t4SDUPrECLLCwvIK0SNm7d+2I9fx+4+1NFM19hosW3k2p68oPfAC7e1pEUe0FMvyTbJEZVHZVxo0sUpfOUW2kRC3sC/fIaTj2+XV3dJPxt15e+14RW89JImpRRut1Y10wUHSI6jKNy2tApw6HI1ylq5yz3cMcbxDDhLeDEG+LI9cWYdETh4krKPzA70Xtcy+Lyj2DfK4oj7lZSYihXumUi0bAEQ+OOLDYUewONh1qp7apGaFqrD37NOhxs+KNQ5CSTv2yxRRnpZDklMt3rPrtQ+KmQRfmzxd86BPUf4OTXgI7k+Ci+aNx1TvuWc3WndWcOauKi89fxrTJsgCgZHKZ2PjmesYV5nPJme8tVZact1QccFfyxsHPYyNdTHN9cDbxuidvE5s8r8lqBosiiWuDESNYA1SFTiVK2CbA4gQzCprMTd67JJlpj/bypb/2kJOoUVsaa2Sux8gbFdLDF445rLp0OBhh1pDBgl0hztCDCEVmUU51aNzaFSDLphH+wUqmLTxHTP0AJXJd/X7xlYZuas4tYX5+Cq68bAWm/MPtxZE9YnxRDstOL6Rk+lQFplM2fb9Y//xmStc9SNXC+az+hCyUWPax+fz+L4c+qEt533BSS+D/u2+dOODfxLeuXMOOHdu4s6aSopwKvnP9GvL/Lj3v6bpa8cKeSn7zNfGOATjgdwt31+u8uruCSNhKNGLB7wuTX3wmQnuVi0+rJz+95H0duA2dO8X63Q9z2NtMWf5ZiKDJ5vbX2Ba3jz4tTHp6AhG7oIPIaKrWMIQAEQZVMLEzyg9u7aTwwBDbcxO58Wt5kGWRxI3Gkqd1Af0B6NGhKcq5QzpnvjpIsgqLjmpaoSjwxowKks8qkwrLts3MnTiBjMuvJmPW+3w/9u4XF6zfSHdmDlgsYLWBzY4Wl8D66bksKEynIPGd3SUTflEr/nzZQq48Le+Y79xtHWLlbQ9Qm1RMzflzmJ9lZ+U9DZSVTGD5pZNOWil8UktgzQ6z88vo6DrE/U9W8sWKGkqmz38HeQEef6OSqy6oecc+XmtcJw63bqJ++zN0tcFAbxQ9GkXazQdJzoAdR9ajiz5RlHH8JbG7t0U8fuApVr7yG+iO0PitzbjyYqrqM0LUDGyDoCA9bMXu0Mhy2eg2osfuRFHAtIGIcjDXxvNfy+FL3xpieruXmnG/pLL7R7FsKVMWEvtM2e5j0OCm1jB6fxS00SWDTGIWhoBLysoY/xUpddsvWypeufoCCl98mIFPfV0UXLwU5/vgoa7b+oZ47kA73U6nrHiy2sDmAKsVwzSp3NPBNe1ezkqPF1+bXXDM8f90losvvHKAK0/LO2afrvxcZc0Ny0TF3iNUPruNjRWLKZuaLTWYkxgnNYEVFV47soLXXofl12zkzDPeSTBfwCMefHY1BZkVTMobrTMN6x7xyp5qtu9aTesR8HkgEpLjRbOAoYPP00uOC9oGqhnSb8YfXi+m51cctwHr7msRE/+6BA4EiSKo/+rjo+QF1FwNdAukKzTbwmBRsO7SsRc6CCfEsovEcKsaBYQGps4DmVaUn0/iptKH6RNAfUQmewRN8Bic16dT+WQvVgUUC4QViGgQMuQmWkxbVzi2s02ey6XMv71WHLr2HLpuX0H7H1dw+t+aRcJxXDGiduMWUflyA0pGDkpmLsJiBU2TJJZryIKi8oA3xAPeEK3+kFg1t4gku1UBmD+lgAtf2cAPns4S3yufRJLDMnJurvw8xZWfx8b4N8TH/vQYatFkbp6YcbxO/UPBSZvI0dnjFruObGJGYRVf/WT9u5IX4L4nVrPj4E1ce+ka8o5a7HvLvmoam36PzwvOeIhPgIRk6RPRNOmV1qMmFqvkR+sReOG1r7Bl9zrR7/nvm427u1rEyhd/QLQpRNShkHB+Ng+GN1DXu1kAuNvd4qWOLdLD7IilQlpVvjOtgm91XYxdj3UCGO6GZwiIqGCooMP9eTbW+R7hhdoHpcT1GjBoQEeEWS8PEYwJY1vMRzZxWRUln64iGjOVh03m/tc24Ym16WndXCc8jz1IGCtqrCJx/09XEmw9DvejvVOse2qz+OxrjWg2B3S1QesRrEP9ZOhRzklOlg9FUY8yHwTVXV5Wv3ZwZD+ugnxlzRc/QfWLdax+Ye+7Hqt8wVzl9U8v4hvxYV4eGsA9EDxp7ciT0gZu73SLu16YjrtdcOGim7hy3jsdK/uPNIgXXltPR88hbrhqDXk5o+R9uX6daOr/CQO9/YRDEAnLdZ+DQUiyVjDJVcanKpYrL9ffJna3fRVFBZvdgiO4Elvqk4Qju7hkThOp77J2T1tPg1CPGmN2a8q7blfb8Kj43MZVBK0KGTPSWGxMJ151cJ/9LbISnbR3eok3IviSjnVeVcV/nFXF32L1M2uoznxSOrdiLW8kiXWwG7FCYRPcEeiIygmgPcLlO/xMPeQlXoNxCeDQIP2KKuZ8ZxXbflNN5OHVI+RUkX8DtjTszniGIhE8U8oYMODswxsJR/sAKPhBDa7L36mZuPsGxWAkJsMVmeZZkpt2zHYen080dfUz596nob+LG6cWU+1zSC+aI561pcUsP3uasu6Rp8UrfpWH7Slgd2CYsZCBaYBpsHZcJsvnjR/Zt7utQ6y863EmTJvFsvmTKXGlv+P81tVuFT/c6cYsKmDX5aW40uJPOlv4pCTw82+tE2GljcadUDQ1nyvnjxK4s8ctNr+9gSc2rWDZBTWUTJ1/DHk7u91ia/MqOrsfwNBlRCISgXAQzj2thkmu+eRmu5TWNrd4vr4Kv74e1SK1t0vm1NPn2U9j9+dxqBeTm1bGpJyl7G/ZEGslo7Gv+bcI4UNBR9PiyUhdRF7WmaQmTKHwKBs678HTRYcnwPSCXKxJNjZM/j8wYFvHG3yl/2YGMzXidROfGYzp9cRsXUH9uL9Aj6D0rWVQ5BiVwLFqIohC0AC/zKiiV2d6e4RxO/1ktQVxqFDshOmJ0q81b309PgEbP1lKrk3OF5bYITUFgvY0Dvn7mfs/NUyaN58IcOSq+SiRzpFo3FlvjjoH6w60iD0DfrZ19rFxYIiAYWJTVRIsVr4zxYWpaghVY+n4bG578FF+c6SbaF8XNRUfY8rEicx+dCtmXDzYHVQkO1mzaBqujGTF3dYutrUPsvzAIN12hwzcGwYYOhUOC2vKp+NKSzyGxNv2NlH54h7WnjePpbPH4UpPGPl+3aPbRXvEiTBbKRw3ga8uGHfSEfiks4Ff318r2vQbmWZ7ii7Hbnq8bex3NwgRhRdeW8/WXdXMHl/Fly7dyNkL3qlW6+ogA94HsNhGtTFVg0sWbGTGhNHtw8Ygnf2P4HCCZbgzI5DimEwwoGDaaznYWUtX32skqGcx1CfwewwmFNzB2QtH93Pv+nXC363jTHmBLdFlYvGc57j7lVo6rFFIs+HJELR6+3BlSdvXlVtIxo50sdJcw9tKPygOUCOj6ZExA7Vk0ixl7faviRW+O+RnsUoi/IZca9UbhY4oeXuDZHREmdbgQY11wRzvgPmpkuuZN6wlf1aJ4m5oEDZFIWQKLAoYMcEP4I/0c/HtG5lUNnpd+23JQo10jjT12/HrXwn1U19i4fNv8PXcNHKjfuYNdXPP55aNEvuVLWJ34w6wO1FSM6na28gz8TnYczSsWdlMmTIZFAspcfH0O5xgtVEb1fhhVOBi1IbNUHeKxXsGZTaWHgVdp9bn5Yf+IK60xJFn7crPVVz5uWx0IJ57602KnniRqvmlYtmZU8EwaB8yyMu0MCPZyflPvkimtVxUnDHhpCLxSUfgzfsqWTSrhtPHlSv7D+8WW1ur2b67mqHD8LmlNZTPracwr5jExHdPvNcsYLEqiKNXUFI4hrwAr2xfj6bJFrHD27y1Zz1BLwRNO3a7T5LfFmXO1MtI/gdLgHxmmdQOfH6P6Om/ipqnL6Etqxh6TLIzEhFR8x1Pofy0c5XGB78ltElODEMBwwrxo57n9T2PUJI4k6VnX8aKunWQNtwlL9Y5oyMCXSEYNJi9N4DaFCQaa2P78SxIt0kJayrguliuo7y5Zj0mMjxsxL7TYg49m8Yx5AUIBj04Yq2CBPB7RwHPPfMaW5bMpTg9haS4dzaOKz97oVJ+tvzf3dElXt71DMHeQSwWC44CFw+1DCLCEfThsJHFAprG+gO9lOSmjO7n9FkKtf8rmHKaVKOjUWkHme/edbL87AXK6aUzxbKWdhpbuij9nz+CPR5nfA6/XjSL8nMWKg/6QqLy4ecQZ9zwYQzr/xgnHYG3b4JXn6kk4EVoFrCNh8RkeOj34l+aOaXFINBi0ldR4JK59cds09XjFnuPVGO1SweXMKWUbu68nwkZ38WIXoxp3ouigCdQSyD0Q5LjXO953IT4JCUhvoTy054Ud9ZfS0KaAy3DTpsZAIeK29cqXAmjIZFvOJZye+QF+oQhVWMrMqFDQLV3AzcErhOuvEKFQyGBpoyUATIUpf7Kv1Ey/tg4bVNDg9j3qVKSLaNJaCqQVOhSOlvcou3+ajTl2LZZVgVsAvI/cWwZYXuLWyjRQcICmnPO56uXXMc5nkHqLjqLyYW5/9JzGIzCE8JBKDEVHE4qhE5udxNrOgM4M3NIUGy0G1I9qu4JcMNgULhSRieF+us+Tunjb0JcvLSBQgFpD/8DJCUmKiXTp1AyfQriwjKyP/ldQYLJits3seKhDEHACwPdwBiB31es+kL9iINICDjc1cjz/ZX/8u+NqMzC0yzStBwm8TA6utzividWYhigGtJGFrHKnTMn/oZzzqhQXnr7NuEeupdhZ9WhngfJTSuh8VCdGArsZpJrKanJ7y6RDUCPS0Sxh/Cq0Vh/KoUNfU+zPOFLI9tdfVYFd+1+Tna3M4TsEp/CSFrkyoM/Zs3En8ueswFDepkDBlWF11CcU/yO42YUF+O4vIroBklUNdbVo6PFLe787krChrR5dU0S2KFKSZxug8lXHNtB5JXHNxAvgugC6i78NEowyBeeuZOUyxb+w/vu7u0TGw62MiM9mfJJxcqDb+xGWK1gs4PVRtk0F8vPnqlkP/OCuOGZF7GWzicuNYuAIW/jyteaWLOgeJTEegR6OmR+dCQEfu97EvgdmHwRt14ykUlpfkabX59U2jNwEhJ4xrRjJUtycop4eUMF9+5aJa6Yuoo4y3vXrGpmCmqkAlOpRdUgTqvApqYA0rv9/d8UYbHIijW7LqWvzYS5U9dyzhnS0xoOGXIS0KRkbupczfZXa0Ug0EUoGOS15LUkp/rEvNK1ZGVOIiGuCIdNnlfJ1BLl+l1XiRU598nWLlY5g7RFOvFEPCIptp0wBb5QFLSYbRs2pa7qAHRB7dDb1LZfAj5ddofsj4LHYMni80mKe+c9SEhKUpyLl4g311eTZZXzhingznlFGLFdO1VIMOXfOBVS7LJPwNE783o8Qutsoy0Mry79BZ1Jqdz+2O2Ufupaso7KzvL4A6Kpq5vGnj4qt9VDQpIkq9sOOw8LxeGAnAwI6VJft8jl4SouOl/pJk58pyNK9r4djC+dy76ATq3XoPaZ3TRfOE24UuOVlKREKhI0av0eCPioiNdIiXfwz+Dxh8XNj+zhsqIU5k5MeH8b6n0AOOkI/PcoyHMp3/z4GvGTp4rQrHDNlNXvuX1ejkuJi5aJdn8tyWlgdcqx8+Bj68SeQ5sIeCUpRSxlGEX+f/rUpSP7sNoUDF1+rskmjTz7+EEZljXAMPejKrCl+CucPi+BM864hjOm/XL0JDJieqpQRup2q/1PsSxwOSW2WP8mQxAO6tJYjcaCts5YyCgSc1Y1h2FAh64IDOrU3HA75fMX/cMBOX9RudK/ukb8dUUlmiJ3EY3lgWhIh25ExKSvBjOc8vBH77CjqYnWh6oJJUxhX3Yh0zrdJDU9hc7HjjnW6te2U93RS6rNRlxBMZrNjmkY+IUATZMeiHgbxMUaa2mjbW8uK53Ad3oP484sJrLpWZgxGyzJYBisrNvDmkVTBYoCQZ90Yg31UzZ9Fq6crH9Kxpsf2cujh4M8fcMsXNmJJzV54RQgMEBBrkv5+SXN4tYXV3K/+X1x+aSq95TElUuXK3++H3Hg9U10DtTy4J9r0SMQDsVUalUSUY+X/5dMqiI9phL7/B4x5G0lHIo5xGIhJpGVjj8jAaGpmA6Nm869g4VnlSt33b1O9LQpPDt4mhiX+2Pyss8YXejr75c0OfxFxJytI+9F1JTrs4RNGNIhGmtB2RuFzihVeZ8mf2EeS5dc9i8X3X/sygrlY1cKWt1u8dzjG+hta2PLHdUjtRJGTGOfnwYZ9pFTGcEtl5aSZYN+ZxoHE5K47o7P41flJbl7+8TrHb1cv+UNfjrRxVqHyfKKjyl1r24Vtb//HXFTZnLP5FL8KWkELBa5Z0UeocMKnogukmwWxZWbrXzb3Cb+4MyhM3ci7NsJU2dDFGq9QWrveQHam6BvgIqcNMrOnMryT1e+5/V7/FFR/cheWgcjPH39jFOCvHCKEBggP8el3LB4jaiqKUEPK8wuPF+UvEdnjc9/arnS2rZUfPartZimTLUdVolVZFzYNGHB7CoqL1o18ruNW1fz5q5q0jLBYkgpfShuCodmWmjMdkqdM15je/Ihtu89JJZfJ73QDXtzxeH2lbR2n4H7kAXSGe3oKIhlVQnqujaL8uxzlPWbajCjQnp7/AZV+VdBVFD95p+hX6d+1XMU5//nXSALXC7luq8tx+vxiEuvXsZ3FpViU+H8r1SRrMD456oxYgustT+6ntSZJbz5Up1I0MCjg98QmMIkYIJVwOsHj7D15Td48vVt3LX4LCrOL5P1D3esE9kWjbMOPIRn70MsSV6Ie965tJRfDPHxNEWlm39NzwBit+BXsycCUHXlBYgnXqVaCNCsMDQoW6/4veAdgPYjEAmz5uffxJX/3o6zutf3i+cadX7/xmH2/WARrpzkU4K8cJImcvwzvLazTtS4L+TKOQ+wMPe963lbW93imec3cN+jK7DYRiWqpsH5ZVV840urR37/wqZ14q/PryC7QG5jtcKe7lzu8SVBth2SLKg5dhJtFryKkAX0wA80D/Y2L84+KJnj4OHtQe6cnQ+qjhg2RodzF4czqF4ckI2ie6MwpCP+0vaBDbotL9WJV7+8mDyHtIcF8MoAeHWpDNhViNNg92dvIm76LAo33MNtl1XKcE6cM1Z8YANnHL9+ppbXQgZGze+O6SP/xDfuxlGQRTg7h6gwYzaLYG1eOstLJo5c66o/3Cmqm3sgb5z0AHY0Q/sR1l58LkvPK8NVkP+e96X2pUNixbNtrK+cQPns/FOGuMM4ZSTw0Vgwq1zpH7xfPPDKF0m9IFtMTznnHz64ggKX8sVrl5OVlS1+d0clxIi5+BK4vGzU+9rd6xYH3ZtwxoHfI/0xhxzF3HNAQLqJ6lCx5jmI9kbAE5LiO8sOyRZ+6Uwlx+HAlW/SGXayZ2aUub0h8AR5fVxCzK6N1egGTGgKSlLvD1A151qWfeyqD/T+LVxUrqQ/XC9erFnP5r9U44ktsmAilQbTlLaz39NDl4jwxAWXyTzlxERJ3GHbwjT57scqQQjOznOR/vtvjxxjdk8HDUUTYbAfklOkAS4Em/qGWOoJCFeSXDlh2flnU/3nDTLXta8Xmhup+cJVVFxy4T8lY932DnHtU8386aK8U5K8cIpK4GFs3lYn/rTzk+RNU/jGnB1kOv+5nbh7T4N45u1S8ovg3Bn15KZJz+qzG2vFo89XykYQDlDtcbx5JJ5tFidxCzP437JvcFHaYiJDr/Hmjqv466EJ2Ls8eNr8uJNSMWen0ptio82ucZkeZEmwg+6BCNEJ36Ta+1fJkJ4otISgNczGrz5A+cJFJ8Sg2/JSndjy/HO8ckc1wQs/h2az8fKCMlZOHMcfD7uJCkF+cjI90Sjh5GTSnHE0qTEDX1FH6pdrCnM4S9N58fEN/OmJl3m54suIln0wfZqcEU0TTIOaKeOomCHTGhsaD4rSv2yAaJT6L1dSMumfpzu6O4fEpP/ZiA688OlJlJ8584S4j+8HTmkCA+xqbBAbG9ejFjVz9ZSbyHC8d1sYr9cj/vr8aiKOasblVzE95wZeemUDj7+wgqBfZu85nOAXSfy1xUnc/HSskxMYrNim1LW9Imrf/hodAZXH0pOYE4hgDeuYdhuX2paQ0x/Go/0fafEgIoLM9AEWnT7An/92E9+ofwB6IlSVfp5lS66iZPr7WzD/78Lr8YjfPPo31oYMQgcP8PXifFZ97jNkPPgk0WAAVJXk+GS+6spF8/XzsDMZkZhIY1Q/pjvmxkmFlOdmKh+fPF7sWfolDk8twYwOQnZuLK/ZgKjB2uJClk4v4rbaDVTvb6FqUj6rPltBUvx7r2nk7vKKG+/bxfhUC8vOTKNk+smVGvnv4pQn8DDW3L9KDGa/wHVz7yInvvg9vdRbXqsTW7Y9xytvVGO1QSgoTTRVjSV/qBAwE3jBkkL61UXclvUdKrf+AhItcnUEhyqX77QqclWEoxYS+1X3YfINN/HxJqoKhdnrOGPm15R7azNFQUGYqO5lfGENE4uPX93x8UBt/S5x1eatiC2bIDMT8YffKO6eXnH6y2/TO9APdgdXdLWzMyOPvuRUwp4BzGiA0IQJmBZrLAVOYDcFf3z1aebMmM7vv1nB3V/9C2gGZGdKj2BUlyGAoQh4h6CrjaoJOSw583TKzz7rH94Tjy8kmjq8nPHHHXxnosbqGxafUPfv/cJHhsBen0e09jZxy9vnclbJDVwz8Vf/VBI3u5v42o2lWK2xzC015qVWYF8wg74lhQyk2+BIUDZXT4i97LEmdBZ1tC4vVk432zT4vLeZHLMJVYVJxesonfI1ZctrD4uh0HXYbF4QUDqjjszUE0OFrtu9V1yw9S2M/Y3gcFCzZDEVCxco6za+IlYMhOQMZ7Vyz9YneWnHTgKZ+Twx/QwCAFmpiKnTESix6iGTM7ra+cot19PkDXMo/XR8U2byxNnnQThWGgbQ3A5BP/XLP01xfi5Jie8d9vn+/20Vf9jr4dXrSyjOTSQp8eQrDfxPcEo6sd4NiQlJyrSEEqoc9eL2l77Hg+In4uPjV+LU3n1gJCYmKTNnlPDAXc3i2ec38OBjKxACUpKhaBw80ZsMnig0B6HIiS3FColWxitxzHREsVvjORJ1sNXsISnOyiAy3Wm7UNhuK+I+TxOqBuGwnEBzsyfT2uAkLcOLAuzcW07p9HqRnvLhqtINBw6KL73ZgNHdDYUuSE6STieQieLdXnDGgdXCm4ZGbsfLeFvgk1sfIGTCgdMr6DVNWiZNGyn/ezMljeT8Rczf+wTJ7pchN086qExTkrizi7ULTmPpuQv/aYjI4w+L6gd3crg/zJ7vzsOVc3L3ef538ZEh8DAKclzKVxbdJH78+AJURaNy4o/fc/v8XJdy3WeXk5OVLd5qrKSwCNIy4Ls7ffx6h4l1YhLkOXHtGSSv3884PJTNC5Kd/i0KC66GeJUHGx5lte1FKZ1jS3nuMicz3dxPb98mdu5WhD/QhWfQTnqmHMci9vrQkZDIobRkclISSbdaEIrC9w4foVtRxCZTR8lKQURkylrD3HMpe/73WBSY/9kqyiukF/+BLdv4n0hY7k/XQdfZ8/Fr0C1Ozt3zFCLOCYGAzKQJh6j5+PlUnP+vaR/VD+7klvoOdq46+yNHXvgIqdB/j9YOt1j33I2cUVbC7NSl/PKpEkxDIexxAALVauJMi/Ddc+pRVJiUWaK8XV8n9rYuxmaHyprxqGemcxY2HFsPEufpoqgIFl8gTbhPXnhsdZS7q0Ws3PJTalMPgW5y9eAg5+k7OaSV0ulNp88bRlN1LluYSDjqJSHUT4HjCLlp32fyxBvZ1dpEcU4RSbb3N4Mo4PUIf0sT9glTuOmNt7mjpQ1CIXo7O8Hv53xPH6f3HMKSkMSbWRN4e/YC7MIgmJxESnwyX3z5Sa77zGfJ+rs+Wcrv7xAUuGSsOBqV+acpGdDeAtvfkGEnv4+NN1xL+fy5SsOeJoFmo/SXz8vO/bY40GxySRVFpf766Tz00n4Odg1x87VzcP1dp4+PCj5yEngYBbkuZWb+OeL5l3/P7ln34H4T/P2CaDAou7SYcqx8ffts8mZZWHrGb8SZ45bi8dbw/OZKssanQJaT9Ps2YRhQPAHKysGiydz8v0eiXTC7zUftkB/ynewXCaiZF/FSQjLJPggcGiAYjnCwKZnu5EROTxrPVHsJk+seRFEclD78GFWXVLC6ZOX7el8abl2N/trNPHnjZv588CBRezxDNidMmwmqRuL+neTU30d2vINeJY767EJauzuJa+0kJXSAtxddxDVp79Iorq8XMrNjdm4Y0MAWgION4BkCzyA111/HhMLxrHvgFbHimUOy6XdStiSuxcpIaxRFo/Suw6QpGj87o+AjS174CEvgFxprxWOHvsShLUMUjJtM2gQv9c92MNQpO1IK2WqJ0qIK5s8ow3B10Rb/GF7fLna8UUBLyVQ8QT/ZniDFG3Zw3gUwbYbct6rBRWcfK4H37WsQt95dSiA1j7smjKcot4CSgJ9vpa2kfK5MO2zvcItN24qxaIKn909FGZ/Gw/EZhOM0wtt7EEUJVOWVs6r0BpKsx1cSe0JB8ezD91NYdxd3nvtlklqbOe/IVr5w9Y/pCoVGOv01n3U6rgQZytn6cp04a0AgklMAAQf2EZ+fzatnlFKSnXmsBP7GdwXTZkoCh4LQ0wMtLXzK003U66Q0exI/sE/EEvGysmw6BbmZbNrTw6M9JsnOJPpUa4y8scZ2sTxqBYWaC7O48pzsjySJP5IS+I2mOvHY4WV4ewTJedDXvx9rYgGzLkji7Sc9RANwwYwqLr9gGSnJKRTkuhRvwCMeeAuaU7tJOqMYT48fsqz02QW/+u4jtOy+YqRu+N3KUl99Yz2qCiEtCTU5jYIGN3PMg5SvKBsZeJtf2YBiE4QjcMGEfWgqaG+N4//0DDg9CxwaazpeAk3hU5ZE4XQKEpOmkpX1n/WrrmtqErs7O8Fmoy0aoTqzgC9e9i3+nJbDzYE+tr/Sz7iEBLpMc6Qj5Ia2TpZPGQ/AmeeWK+KmtYK5CwAFJk7B37SP9YfTKcnOPPZgAvB5IeAHj4dnz53P679+kn0ZV7A3IZ5HOhshspmVl8xh1efPIikpUbmstUP8wBvhoecaeLg9Fd2WwmHdHCmAGN7t55/tJj1RFeWnZX7kSPyRk8B73Q3irn3X4PXtxojKunAjCnoQMvJzKM5YwtWTf0F+1rE2nDfgEW1DTXx7wyd4IT2X6xJ3c9B+Di+KQbAofMZoYk60g2SrTpIJVywWSnePW+zctY31D1cSDIA/tZiN5bPw7euh2lrI5z+1hqzM0eM8+cw60T2wAj0qNUZNg5b2bH64LVGGpGamyRhWnMaMLCeztuzl9DwP06bBgoWbSUgoxmZL+ideW79o6uyk9K+PQno6JCfL1DKnU+aQWmMH1jTOio/nzR4PUUMghKxbXpudzvIpo9lQ7q5usXJbA7UJqTIJY3+9zKrKKaJmYgHzczJwpSYryje+J4iLg64hiE4Da4bszK/FYnSaDYSg/uszKM6NJynBdqwPobVT3HhLHX8TkwhbYmVSsdjycHfK+i+Op2Ri6keKxB85CbypbT2GdT9WR8ykssSWFrKAe2cnUy+1Yk9+Z7vse96q5pX9t9DZnU9KvMJQZi6WjiMsmDad1zydvCAKOdwA06d2YbFOZKDxTtG16TkOvVWLxwMeMmmZMQV6goiAl+KZZceQt7PTLdo6NuELxFYS0SWPfviyE+IV0E1o80NBPCRaOeCLYpRNI3TP8+zaDT29ZZw++6vMOu1X73n9qx94gOrODsjLg/h4cNjBbpcHjfWgGm418mowiJJgJd4Q+PzSJb7J42epLyCG1WhXdpayZuEcUfvSm9AtpTm6DuEQldt3U6FCmQ1BwA8tzSgZVyGcqbE+RaM27bCEL73tEL+Ym8kPlxUde+KaHcXmRGnZR0b2VHpV60gBBEiX/fpNbZRMTP2wh9gHipO2sft/gpY2t2i3PYWqRbE6pGPTHge2BLhk1lr+9iOhRA/n8Js3Foz8xhfxiNu2rRKb9q2mr8lD1Ap6nEqv7qR0wm7e3nUEu0Wlw2Jhy+njeT7hQrbET+NLjffzSuZOQpcXEpyTz2sl42lNteB9cg9VRZ+k8opje1n/9JdFtLTU4hkCr0e+nt6SDfFWKXWjpixwyHGCkPW3jX1hgtdfw2D8JB57bIiXX74Nv+8fN1l3d3aKaq+HhOJibHa7JLAADIMUVWWCI9aP+ajG1kIIfIoAu+zBUxsOUfTWzmP260pPU359cDvZhxshFIKBARgcgPZWardtZUXN3zi94TC/OvQ207f+mby9T5IZ9ZJshEi2xIoftJiTSrPyo7eH+Nn9zcLj10euZf5Pn2ViQTbBuz+t/GSmH0Je2X3TjMY6U4ap3t6Ou9PzkVIpP1IEfuGtDVgdoxqbxQYWu/Q2nzNBdty4YFYl3YeHqO+tEwD371zNtuab0cMQlwp7/ApDFoFQVYSAC/VO6DLBq0LIQrdVp3PQAz0+njnoYH1bFk9Z0yEzEfb3Q7qNNNexRvLb2+uEwy4dtcMEbutO4mAkTkqY4kRYkA2laSNx5OH64YaOLo5cMokvfqmGF+sGeWXTdwmFWt4xiN0dHWLlM0+jpafzp9NO4xuvvci6p+7n//52J39+/G6qtm9B2ddIelQnbaQ7xrB6akqvnhKJ/S+oa+s85hiDziLIzIS2VugfgMY90sPsLwX/eKYPttHsOcDEng1k2Cx4Ix5Cvg7iexvJVJBS+Cjn1E/rh6iuOQxA3dbdIhCfQeW54wBYeu5k8HZJAhtRMCLypShs2HTgwx5mHyg+Uip0XDYEAg0yLTI2LhUNZjiryEmS6qwrr5gJ4a+xZedzvO54WewYuglMQVyK9E5fkOLnBTMVb0ily5fPBuECv6A4YmVCXh4v+o4QsMSaafkMSFZg0IIt00r/kJfxkQDPbf4d+yK3i0/N+iMP3VlB4Aj4/VJ7dTikCZmUZWOXsMJ5eaMLFcHIUiqKKcAw6RgKoNsU5lSUcemlQrnv3u+LLZvmMXf+NpEU6yLi7u0RM55+ihVp6eif+ITS3+oW5v6/Ylc9xFkU7Cp8bcJC/rR3C+mb7+Pm0ot5ZvYZ8oRMESswiILHK9UVw2Dxjl3wxg5Rk5VN5Z82gysIPV1YOsMQfz66PV3eXKsKrmK2pZdQ0PIKcUf+hpE3k5AWB6pGe8RP3uBhHMnjCFnssQb5cm5YvScAf9ovRNTL8rkTKc6X4SlXQa5SNSkiqpsH5WxsGpLIZhTMhA97mH2g+EgR2NRB2GLaYayFjKrConGjdb/uziaefr2agijkTpuOaQiscaDFcuxtA2FM4PX6KK+bWZBuggnjinLROveieHXIsCE0pN0agbi0RPp7/VwyrpuEgm6GNsLAoJ37Qt/Deg5QBMYGOW79fiidBUXFQVpVeHi4oTuMSt+YVBSx5VR6modY9fZv+UXJN8Qnr6jiyEGV3TtXctqcNaLHZ+fGjS8S7Ork6sXn0d7iFk/+bCW2qAfVAroq0BQFPTcXY+AA2b5mvvfmX3lGscDMWdJG1WMEVlXZqiSiy3BQMEhl02GYZMKOXeAvhCGdgok2dEccrVFD/gaF/Ul57J9xFVPzTmOfxSmbkakaOBJpVzXiWt7AVjSPiGo5yrYVrG7oh3A/pNq4an4aJePl+qfLLplH9ZrXwZnIqDcyAhHPhz3MPlB8pFToQDtgxvp/x0I+R69jBPDtO0rJmwnJ2UVoTj9Wp7SVbXFgi4c548/h801F0B2W0kkB1/g00lpfZnzKDi7qeZu5L+2DJ3soioaxNJtEUh18c+EmJp3eTd6Z8Ie76/nDd3Ywv+9bhAZySZycTN5KSLoELr0Y5pwGyYl+rp2/nyvbumSxP4y03lGGG1fpsWbuEYMXG95kKOohLi5JERTg9dbS1rqN17u6eLKzk9+duYCS4mIlNDRIT30tQV2uRhgxoTbhUs6zajj72ohGPKSEOnlmy/3M2bFdOqQiEWnbBvzYd+3Hvr8ZGvfCwf2sLS6g+TNXU/+Dn+GIn4aeM4emwAD+ljdJNUJMdthHVWOgMW0qijMndkNjRLY4WJnVx8cdnTFJGrNtjahU3YM+UDVK79g3+qBMAwK9EPJAcAgC/eDr/bCH2AeOjxSBlyxcSl9zbHwYI+bcCF7bVSfsCeDtBpzNRI1mGeWI2coWO0QiKr4eRY78qImSH8c0o5O8jGZ8PRHsiZBTNAh2lTx1ADITWZI2MJLbLATUudej2CFhNkTN8Eg0xDkJhqYovBmnoGnSKfyFeZ+g/oJ1kqgj0lcgDCElfFS+2loHWX9oAwf23CYO7N9IXJzCoYOVfGXHdvxWjU1+D+vq3xZ/8QzwytfvYOOKu3n26/cTNcDIzGFyyEdGy+OEIx4Cvk7mfm8tn9CjMNAvM6eCQfD6wG+DnUlwuBBaJ6GEp4Nwsv6p7eiOZHAkgT2RgZQChiIe8LRiP+oZCGEiTIt0QKg2UK2gWLDkzmXWwOsQDUlbZdi21SNgS4TAIGgW6nZ0x56YkI6s4GCMvD0w1MHS80//sIfZB4qPXBz4rtp14rC5iT5LLdY4KYEvzavhlscrCQ6Bvw+sDpjzORWEOUK64b9fSK+n9Kcfl7W/ExJJX5xLAJ0rBvejeZsIhcDbn8RTu7NAszPhrGzOzj1CkvOI9M8ooKgarY3JeDuDtLwa5LQr80kubhtRlbv2qdgzLJydmsN5Ux+nIKmYfp+Hlc/8god9exG6CWFDvgK6fPl1ci8dz7n3PMmUqTD3rBLuab2cmoTx0oZNTASnQxrZw/FeVWOc1QrAWS1tLKv9Hdkp6UxfuQY9KYemNi+lT94D44qlZ7m7B/aeEVNdLLHwjybfW6ygD4JijGZLKRovJj/CH61XUDsYP3oTh/vxOh0MO61WBQ9RdcMkkn+6DdKK5Y0Q5uhsO3gAiufJ3xpRai5wUrnuSTkLh4aomJBE2ZkzWf6lT43FgU9lfKFiudLWtVS8va+CdU9VoodhR7iSkDfmaNXgxqtreEW9SlYDaaDEej+PVAcJqb6mTEhmhrudvZmZbIkrJkvNYpLyOt29iWAqKOOSycVLnHYEQz9qFQjF4MjL/ehhKYR83VGSx8VWgABS8kwWDkTY64Ffcw6zE75KhiOf4mIvNIjRlQhHVGgTdJPOoQAWCyQkKDyw+yxqtHiwRWS4yGaTpLVosVCRjL0eia0n1JWbQ/SKrzLp+SG2vtBN20Afv67bCVO7ZAlhby/sbCNJLcEWn06vYcYuJmaDmICSiMMiCCkRhmerVNHNrIGN1EYWgcVxbMNtU8hzAbZZsuhW02GwFZJy5H02Ywu1GTo1ny6h8qkuObtGQ1T+/lmpMgeHqPnh55k/dzauwlOz79V74SMngf8ef7xrnVA0uOUR2ZXy99/byDnzypVvvqoIi5VjHEjXT6qn/tX9XHnXd0iclkr+6UmUdG2mpyeLztxc9mYnQUsA3uiHnBTISeKmvAUcSq4+ZqwrChzaCt4eiAbkGJ79GStGJDrs8yG5I42DSpSB3RrjF6Vgak0IA9yN+WztzyNgIFc18MaWEg3psKSAZU8fZGfCOeyaMAPSUmOZVnZISBiVvMNpXkcb/8NLdXoD4A3CKwqkdUNHPWRmwZFcCCRK4vt6yU6fQNSSQD9qLAQEoGBFQbOYhDSdqmlWctefSZJV4dr4NZAza1QKmwYkJUuXO7JPds3HMpmSbVC6erOU4IYORhiMKKLmeqVu01ax+H9fgp5DrP1cORhBll//hY8caY/GR04C/z2u/4JMqDhrbplAhVmxpVsGmiF9/KjHenis/89DXwQzCdWmktPXT9gDKQndpAs/jp1ZbN8rIChgejw187/FoYNbiQZjGudRBM4cJ7vHXHJaFWYImsPVMqEo5lxrUeHgk16ifkjMjidnbhx6OED+uDYm9cVRrydJyRuTvkRMFIfGrugMdmW5ICGBrMwMkixW2gJ+dN0gOymRjPh4QqjsO5q8w7HeYe9eJAwTB6CjQzqv2nLBmAHWAek1SRvPtbOTUAKt/O++dEK2eEAFIYgiQI8tWYjKzG/cS+gvy/ix2M3Pw8XS5hWxuLKpg7COSOXKJ9qovzYdAgMyscOIgh6SNi5QXnamUp+WLEChZObUjzRxh/GRcmK9F2bNKFFmHbXu0qShKrobR30kA83wjXWl6GEBUYGnKA7fkI6vV/pPErL8LFh0hC98ro/ZZ6ey9vTPU3Hmx5W6g9XoISlpowGIBqWfRgAXz63iB59dreTl5GOER/OyDR0E/VjjwRoHBze1EWwtQAgbtgQ4Y9EB8EelGznmxKIoAVLs7JpXhrW4mMkOD32qjYPxyQTzi4kWFvMlp5sdqw/R+NQe0ltbcUSjo+Q1jNhaqqbM/mrcB4cPQegcCM6Ss4+WDlo8WBzkZ6fwq+9+QvnmxFZsvs6YWiyJGDWjYChU7zNYfHmFYrv0d0y1tcqbGQ1AxA8RH3j7Y0kYYUnUaJDSX7wAoSHwdsJgC/Qeourc4pHnVDJzmjJG3lGMEfgf4OufXsUUXxWHN8HBOtj9OHTuAlUPk63oZHvDmAf68PVC8jiIz5GapM+XwvZwAktLLgSkINEjEAnI1zCRT0+v4vpFcsWHaJyVXR2l7O07jT2h+XgiRagWcKbBledW8eBP6ik1BtCU5JFVjRcX90viDju0zs0hIXQaaZrBDHcNLuvTTLNYRu1eVeUncXOh3IWoL6bvEQPq9snkjEgsw0o3IBKFYIj6L36RqinzSNamHru2imkHxcrw0Fm1/DK+PTMwWn85/FePSBsXmHHhUg4MRUfJG/VD2C8D8dEwRILyfcgDbfVyRuw9BD0HqLpgEqtWLPsXn9pHDx95G/hfwRvNdeKtjbt5dfsmtjfV0q9nol45iYy3DnH5lGs5XFhNYp7cdt1f5zJnkspbX9iqtHa4xZfvLhrJWRh22gI8fINQ3N0toui+KyEvDmzqyFKjDEXQUu1M6+rl/qX3gQKbN8zgtRwLtkTZptU/kMbrOwtoSU5EmZCIZbAY9qaxZGY/zW/OYM/rkH9NFk2lrljuqNTflW4/iW9GsDVYweKkN28LLBovbeRwWGaSDA3RNucMFGDZt55gR94ihpSYtSVMFKvGpaKXb/tvZ86aP5CU71LUioeESHFJAh+lIjdXL8SVE6ecM+8q8UrOWfImmAaYEarK8qluCEubITAA/c1UjLdTNm8qM6ZNovzcs8ck7T/BGIH/DbS0usWgZ5D1f32IdTO3kqQa7C3fwD27VrPXrKbtYAGPdY3j6lkdrL/ogHLnw+vE+rdWyDz9YQJb4IZzayiZvICVz/2cWuWATDe0xIxjVUEFnEB8WMHutOHxBrnAqnAkVScxxQmA0+Kksd9Pc3cU0ezDNJZAahbKE5NA6IiwB6Z1Mu2L57HX0GMZUaPqcsYmN7atSbTbE6BwO5SPlyr04BB0dvLnx35BRnwibYEMnkz+GhtSShhWkRVAJCZwj/dRJiXvZcb31vDMjl4qa/vlRY7YtwZrPzGN5VeMV5RF3xXEZUhV2YxStXgiq1ZcyV2XXsgOishbPI9lV1xESnI8rsKCMeL+ixgj8H8I5c6zBBMTqco5H+v+AHt7b+Zg/0Tic+1MjH8dXxc0b5XCRtWOKrZxJtIezuTwnDyIs0jyaspIvrOKgh1IxkIcFsJRnaFoBH9El83jGodkCMkUkGqXMeCiSjCc4CqAP+chvW5S4uZ+rhPd5aInRr4RVTkahUgExwsRQhEbuHZBbg60tMLeabwY+RRh4YQ+O296pvGT/G8htGGPsQCrBeITebPlHEK6j0b9Y3wh6TMykcPUY7ZtFJJSwb0VfF3S8NdDANx6+RxOVzvY8+QtHBjy8sudYoy0/wE+8l7o/xh+HVSFau/LkKuQ211CR0Rl3t5WDnrA3xPLBBSjnme/kYZ/eh6dExMleS1Hqc2x9jA2wImKEwumYeLTo4R0ExGNxXxz4yBijGSC4ZgKOCE9DWw2FIsTIQyGbVT9TQUyAjJpIlYAMVKcEIkQmuOXsdfGFhlualHAE8dDBd/Dkv8LkpR4zJStiAf2Q/pUhqUwMVPg1YQfUTrwPRTDC+Ehqa4bsryPYD/07YJBt3QAmDqoGj9JC5C18ae8HRikzS+waf/hMxjDGIH/U9RX3M3shm9i2mTFTYdqhYI4Xp8yE/QZpLT6SNrSRrzTRHH3MRRw0jYjG8YlQfxRkleVjd8VFKxAPCqJWBGGiTcawRc1MKLGKGkjpkzg0E0Z/y2cK5vFOR1gt1EYOEBy+kR2BiUreva6UCwDKEtAaBapJkejI8UIeD2y/G9gEA6GoP1MEIKXrJPIsS3gyJMbsSbCVUYrD+nFHENg0+DrSYv4vliLxfEgdIYhOCDJG/ExNdRHkW8vznAP42xeZifuQzjGc6D7MK/q8hbYVJh2edWH/ThPWowR+D+Fx4S+MCTZAAFb+qFEAyUeFMFglpNBVyp5GDAA7ZlOKYYTrVL6qkgixhIgLIADhXgsaELBq0fw6waGHlsKMBpbdnS4kCFicla+hzdTkolYLbKrhtWK2zAY17uX2blz2O6NyIXCd6Wi2J6GuWdIr/QwgQNBafO6WyCaB+4ZsohACPYfSGX8vBlUXL6LkseDhJ1NPBSZJRPDTUPa7KYOps6v4ksotAeldzkakH8D/WRcvJ20nK3ExYOxGjZ1gaocxhZbeUZF7mbeJ8e8zP8pxgj8H8DdOigw8vnuwHX8MXU9g2/2Qk48lMTFVuJDStYZKbTXdYJhga4AhGywsR0lzU6+vYKu4n3EZfSiWVWMiEECFqxCJahH8UR1wiPFCjEJrMfIGzWh5xvsO3gG8VfvIuJwxNriWOELuUzoq6VlhxfbxNOxpKoEDBPU8+GJgzB1SPa/ikbAH4glawRhIEvmJxMa6SqvGxGcLpXivEQOuyNgBqR0NXWZ86wnyfd6mJYWRcZuwx5Kg22kXzJI3AVd9AN9ArgdjHAyA7tACB1rWgRLYpTPhqvw50HrkFsUJP/z1SPHcCzGCPweqNt0UOzeH40N6IAkJbDptSZqGzyoioZtUgmIJ0m9fDwDccrIUpooigzdzEyBJh90BiFqYk+0gWU+ymunYdsxB/KCULgJzbWLuMJEgn0BfLpOxDBl0cKwBB4mrylg8LPQP4d+TKzRKNiOynHOtWIoDvLLd3Ikc7K0SzOz5Lk3ZUGbgO0pIP4mL3LAAvbzofcwZIZHl4VAhnoOppnwSWj+WQo4/fI3ZkSq0GEPBD0w5IbeRhZc10LuH9pJVPpRtvTQkpSA86I8DLVdLg5nHyKhEHrfgK460OLglpLfct/mPzAr/xJOjy8TAEKP+Q4sMCVlBufk/2ddNz8K+MgT2OMJiyb3II0HOqn85V5AwSIMDFsqQtGGy4eQVQ0q6B7wNLLxlnLKF52lKJ+fKdTcJAadKklARFUIKULqh5oCTgsk22TWVJyFcKAM9hXQMtREUchOX3Q2Q83XAtCvvQXTWmCclYzUCOZgiIGogEwrokMnfncAf/C62EJpsgghPiKLFQYVReY3J6gMmYl0pJdj27INnycdpvoQM4sgT4O0NDBUTvOVM3HBNXQemM6BLbPoivoh6jsmIUMYEaJ6N28Hx/O0kQHhQYgGyC0YRFX9DBxykpITIONMP+M/sQEAzZGC8eQg7Z8vINBhor8ZR/qCKYREIwAJxZAwDvRvw7UmXP39sPLStjrxI/cVHCj4G6YeAVM6qzvrQEuwYctAxBVqoJkYgTCrZtYwMXkKRUnFJNqTPtLk/sgQ2N3SIzY8WQ9KgpzasYDipK29j1+vfx4t2g+6n6rPnsmyqy7mtKvXk5AwjqyUIg4HI8SWGAS7E7IuAouLutc3CbwR1Lk56BvKIMlP4tzNxOc46LcoCEtsbCXbwBslp6OSzsZJUgWNU2iO+knzHSQxcSpeARinw67TYZcgoPgICP9IMXy62oPm2UsgOYpQLQyHcxI68mCqwqCqjnS/eNs2jVlaH0n9B2k8sgCaBsHSCBPGSwlbNEhPk42srk+TkH8vU8+7n679iySBzWis9YiTlvrzSSq4n/ZXZ0lJHuyDaJDMmUdwpG4ls2882fMNHJnNIwVG4VwYrMjB19dP2BsgYIKtxYWWLSuvhhF3Kex9BPpfrxNaDng2R7Bac1Bz3SDAaoOss+DgHRGECc/fWs+j+9ezMeUubm6pRGmDi1KqyLHlS6c7jHjGP5a/lIKkj4Y6fsrGgRt2tggUB40HOrjup28T1FIxVFusckaLkVhW0jg1Gym+Oq77RDr/87PrFACPJyhW/34rv699G2tyKaY1A9/IvYqNDUstypSnoKwA8bsKKRn1IAlaHNYpjQxkqdBjQO/ZEM5GVUKY5kBMgkp1e21lGpveDlHbnHBMdwFV0UELY8bU8SwOkcrnOTB4D2bSRElsIdAK+plcqbE3JVnut6eHooCP5vgESEiEJ/qg2QEJHrjYIuO3Pj+80MvpRRZyzlhOoHsWdb+7WBbOGyEZw03IlGsSde6AaIDM7HZSJnvIW/Q6QsA0ZwWzlTI2JH0b1RoduS2qmsBQMwR9PpmUpUOkHwrPy8bUukZunQKUPwv2tHj+7DDw7g2BAfM/s4gO/SWGc0bPS6pi+fhVJMbWc/5pzQ/ES2n3IJJah4uYUBRofxT8brDnqCTOAnuOhR9Muo+JyVMAmJl5Yi2Yfrxwyklgd8ug2PDUQb75h9cxdA+WaB/r11QiFBuV368jPnEauiWBsBBIAqsEhUJK6gVgTxzZT1PLELc/2UIQUAOH0eKt2CypRDhqwjPKyEzdBE1n0m2JjxW2J+DTA6QdPgOl3YUY2d4E0wparIg9Vsi+/AvzFIwXxSNNAnNElMRadCi2mFRR0DQLZhDmLX6brdvyY+JMYLRrconTlGRQILe5mUhOJqSkypDReXHQHoIjvdBvl9t5fRCdyFs74pkZuZW+BrfsbB/xxqSwLh1aQ4c550s7URhETQijpR0cacM8r6CM62YvVx554kZhTYqOEFMoPlQnWEQsq9IAzQnegzrxU+yycCFWrHRkNrzh0dG7w9gy5LZ7X99K6hw7QpGrGW703cxS/zJmJJcAoOSYDL4ZJvXsVIRlYIToOUuh80nw7DS5+fwa1HT4xZ5rsaT5ERH4YvZacbFrKQWJp5ZkPmUksMcTFk3NHkqXPQOeVyHcA9ZkNt73ZcoXzR95aLWPviGu+tGrpCVOJWrJxCOG6zlGn2v97eNYfP0L9EUCI+1OrWjYrOn4LamxbeV9Uy79JiRegniohGFi1v9hNtiDzLl7C0bBAJRuYXJqEhlWJ6qqsiXQj2jKg+0liB9XKABx520QQVsKUlUfXnHAlJ00gHSli6+ds4e/7nqenQevBUfGaFNz50GyvjUZX3Iy+v69RAtc0n6PRiEUkN7mvn65vdMJjb2wfZxsABfogZ6dEOoDYNXnFrHR+hdSpuw9poYZGwjnaNHRM+fJzKmzblFE4nhZJTh8G4UBwUisStCA2xbUoyjwrT1zUG3GyHaqEk/3Af9I6rQwwKqkkTAR1Pj+ke00JZM1OS+w/PUKuo/sR/dA+vhcEmdCVHSMPLfvFjzKxdmXjzzIl7bVie+1fxo1bwDTCIIJd82opyihmETrqWE7n/QSeN0ftwowaeswqX7MB1omJJ6DNTWO+38yifJFM0YeVN3LDeJT1e0IWwpR/24cjkJ0x1QC5rEL8a5/rBssSWCqIwSOKhqabw9q0hmYMekHIJLtMGM7hFPh8UmAwvpDmyGrCeO8N8CpgVXjYCTEISOMUBSEokBBK2S7qTtcIMrHL1CCPjekxDMyOQy3/4jZwH3kccX5C5lVOJWK3/VKSTbcaMuTh++lLig8TH5WOkeCIbA7ZMPzSARCYVl1JAQMBuDVXvD0Q6ifyfOaKLihA2GEWVF0ExOzxvPKs1XogaPWEYuZ15r12B5i7VvrhDClU3qkW0mMwKpcpZXMHuje8DBmgoGeLOO+MeUDQ/GjxcV+G7uUcG8/apdKXNHoEki60sPjAw8y5G9FdUgrwN8TwtKroKWN7u+WziqSLCni7HTptV40v1z57iu/E3eFb2LA8RZCwBcbS/kYVeQ4C4SSIPjyhOUnNZFPWgLXPrJFVFa9AdZMUONkTEKxS9XSmkJUsVBZHeanB5rF5ZekUjIzSdlzAFlwbk3CY03Gg0qSfx9W5wSiI5WVguqnPaRZEmMFBpJAaz+bw/IvXKSs+vlGsWajgo4iR3O8VYZ4zt4EljBE/0a1Pw767NIDDTFPdmz3w8I7VlC/ePdvqLf+TBDpl/bncK7x8KhmdJGwxqYAU8ZPBNdeKEqU25oGHAoT2OxEu8TBkYlJsmFcJLaMZyAIXi90doFh4DI6SCyqIX02ZJw5cskIAVMnjGdffSOhARhptBFzvjvT5a0VQtq1uxsaxLafLUZcJD3GxzQ+UEFLlttGI1Bz6y/wTwS9Ira/4Vi5AnFJEI5F6i5Oq+JHy1Yrd+5YJ+73rEActc+nu1ajWMGaPFwrMYDuTUNNirkDAJ+xn8ah3ZydXs7OrgbxaPuDPNH8AJ4ON+nl8WDKMNgzVBN8bBx9g0dYN/9H4udn/R+fcF15UhL5pCOwu6VDbHj8TVb8rlWS15IWK/Oxx9peWI7q8q/y00cG+emjg9z6JZvY9Hq/3G6kzalCMNKLU+8jak0fXSwLQb+O7OGkIreNldMtu3wia57eBdYUuW001htqMAw8Dg7LSG4zijhaMz8KR9vRMU+M7oeoNzYah1tYGox4ahBUbnqLqnMNuDgVshXpqtVUGIwjL6RhJqh0trZJUZmaLKVvMAgej+xplZ+HbVcNug2SpyEbxCP9aaoC+xrX84unq7EmSO1a1UYum8TU0VNXrBCnQX1U3ho9cCyBLZmxxyAg9VX5s4iQ5rVmH7n1spWWGpPWJlw+WWZkibCCGR3dZrjMwRInzXNive687kHScuStGm4w8oZnE2Yj4pZ93yPUIgg2BzH9kFJqRYmRHSB+NrTdDZ0tg9x45Fq6r+gUF+cvpSD+5LKRTyoCu1uGxPjFD2No8axbuRBEmLb2Ie57JoDNIgjoFkwthYjQGDBg1LMi+OodIVAcI03UhkfHb5cvAr2JFffqjKquw5U7SBIDwzGKlBQrl0/XqW0MAwJlIAQkIx4+CLkJkJMwmo0F75S+f4/hxA8hJIGHjy10yQyzCBIH4bQGSE+jOpoIGcmx/layYF/NU+nVLNh1gwQlHfHibk4LP0d7aj5H4hKhu4eLHH5m6E8zlC9zQY60QEKhzIxEhWA3VO+uJtADFp/8XLVI29aZf9Tpxq7Nb8CmdLBGITJ4VLsgDSy5o8SfcdBOfn6ErqxxHAkdJuofufXylSRJPc1WQYojRT6ugMA4WqrH9m11xOY7E67PXUtUgfvCK0bbUiiwM1zL9oGnCbUFMKNgSZE9CEIHbCSenoVudEs1P6		Tbio		0.758407	1.41108	0.622283	1.10721	1.38956	1.06942	1.31457	1.18184	4.48988	0.732394	4.29114	1.68422	2.20753	0.87638	0.857332	2.44074	1.49601	1.31457	1.05436	1.11394
stringdb:9606.ENSP00000346196	0.718504	1.87625	0.591397					5	3.53247		0.644606	NDUFV3	9606.ENSP00000346196	9606.ENSP00000346196	FALSE	9606.ENSP00000346196	P56181	9606.ENSP00000346196	NADH dehydrogenase [ubiquinone] flavoprotein 3, mitochondrial; Accessory subunit of the mitochondrial membrane respiratory chain NADH dehydrogenase (Complex I), that is believed not to be involved in catalysis. Complex I functions in the transfer of electrons from NADH to the respiratory chain. The immediate electron acceptor for the enzyme is believed to be ubiquinone. May be the terminally assembled subunit of Complex I.	label: attribute="display name" labelsize=12 labelAlignment=left outline=true outlineColor=white outlineTransparency=95 outlineWidth=10 background=false color=black dropShadow=false		stringdb	protein	MAAPCLLRQGRAGALKTMLQEAQVFRGLASTVSLSAESGKSEKGQPQNSKKQSPPKNVVEPKERGKLLATQTAAELSKNLSSPSSYPPAVNKGRKVASPSPSGSVLFTDEGVPKFLSRKTLVEFPQKVLSPFRKQGSDSEARQVGRKVTSPSSSSSSSSSDSESDDEADVSEVTPRVVSKGRGGLRKPEASHSFENRAPRVTVSAKEKTLLQKPHVDITDPEKPHQPKKKGSPAKPSEGRENARPKTTMPRSQVDEEFLKQSLKEKQLQKTFRLNEIDKESQKPFEVKGPLPVHTKSGLSAPPKGSPAPAVLAEEARAEGQLQASPPGAAEGHLEKPVPEPQRKAAPPLPRKETSGTQGIEGHLKGGQAIVEDQIPPSNLETVPVENNHGFHEKTAALKLEAEGEAMEDAAAPGDDRGGTQEPAPVPAEPFDNTTYKNLQHHDYSTYTFLDLNLELSKFRMPQPSSGRESPRH	Homo sapiens	string:data:image/png;base64,iVBORw0KGgoAAAANSUhEUgAAAPAAAADwCAYAAAA+VemSAAAABGdBTUEAALGPC/xhBQAAACBjSFJNAAB6JgAAgIQAAPoAAACA6AAAdTAAAOpgAAA6mAAAF3CculE8AAAABmJLR0QA/wD/AP+gvaeTAAAACXBIWXMAAAsSAAALEgHS3X78AAAAB3RJTUUH4ggIFCUXEpMtiwAAKLhJREFUeNrtnXm8XGWZ57/v+55TdW/2hYSQG7LvIYGAiCAoIsiigKN204rr2I6MflrbpZ1edGa6pz/OtNpqazvdo90903ZruyMioCKoiAsiQhZIcrPcLGQlkIQk91bVOe/7zB/vqeUGgsjFTg71fPOp3HtPVZ06VXV+53ne91leIyIoilJO7Ik+AEVRnjkqYEUpMSpgRSkxKmBFKTEqYEUpMSpgRSkxKmBFKTEqYEUpMSpgRSkxKmBFKTEqYEUpMSpgRSkxKmBFKTEqYEUpMSpgRSkxKmBFKTEqYEUpMSpgRSkxKmBFKTEqYEUpMSpgRSkxKmBFKTEqYEUpMSpgRSkxKmBFKTEqYEUpMSpgRSkxKmBFKTEqYEUpMSpgRSkxKmBFKTEqYEUpMSpgRSkxKmBFKTEqYEUpMSpgRSkxKmBFKTEqYEUpMSpgRSkxKmBFKTEqYEUpMSpgRSkxKmBFKTEqYEUpMSpgRSkxKmBFKTHJiT4A5blKOOZve5zHqA0ZCSpgZUR4ybHGApYQwLb0GAApfjeYplAFMM37myI/voiFp8ac6A/gBKOXP2VEOGMxWEIOImAKxfngCeQMs8S/To3Kb4wKWBkZYhEPt377NrGA+GgVE+twJBjscCsp/EZCNsfclOGogJVnjgAhYAScMVgDxsbtIYA8lVIlut3xp/JM0U9PGRnGgoHeag8INOrRZbbW0rabxWnW/LOp62cgXrXIw1EBKyND4G8+8kmZNGkSGKhULVkjB+LU1a9FVTgidBZaGTGLFi3izHNWmOhSQ1pJEPGEIFjXVqh5wi+/CeE427vbBnX3u1dGToD+zZvak1MJYEDE4JyjfYqF6Dl3+r5qfUeMEdG5feUZUoh204bNkucNFp+xxEAMITnnOqawAoIQQsBZB3QOhW3r7+OR5zlJksSfLkFCwHtPkqZdfxFQC6w8cwrxzF88z9g0nkqCRMsrMaSEgIjF4HDWIfji9mtmqQu89yRJHOklSUK9VsNYG8WrqICVEWKhkTVYuHiRufW2W8UI+AxCTgwrSXGSCQTvMcW/TDzyNMxndMMhb3gIUO3pASB4Ic/8iX73JxydxFJGTKVSQcTz+MFD7Ny5W8aPmWDu+ekvxXvhZVe82OBitCmmWhrEgDUd4aWnIMs81lqSNApZQhFrhta2bkbHwMqIaJ094jE48sGcpJpABpvW7ZT5S/piGnRzPstCwCM4ggQSM1zE5ngvIPDQQxtk6bJFZtj2Lvchu/ztKyOhqSEfPMY4JM9J0iRGfAzc/YOfcv9P+oUc8PEWcsHiopbN0zv96rUG99+/Wj70oQ/xja/fJJs3bRV8zL3u9vxqFbAyIkRozyy7JJ5RQ3DzF++Qb990Gzu37xtWmCS5tH4PeXMv4Slfo9pTYeXKFebrX/+K6a308MB994MF0+Uz0KAutDICirwNfOapJHHmmaYoPbzm0rfJ717zWo48fpjKWOH1736lIQUvAZdYZJgAQ7vksPM18s7xM2xav1Wq1SrbBrZy4SXnm27PqVQLrIyYJLVt8SYSp0Yt9E2bg390FPWHU3aveoyDD9aEAC6JtcMSCuPcLEH0WdtaiwcCxhXidYAB56psXD/A6dNP73r3GVTAyogIBBoYJArPAdaThwAW3vGOG5g1bRYvWHE+Zy06m3079oNAntextm1ZASQECCaKMgOCBW/5k/d+WDaseViaY+h/+efP09fXx6yFM4wKWAWsjJhCWR1urHMx+LvoBZPM2v6fs35gFb3jq8yeNwOICRlZXgcC1uYEqWOtxbmE1oRXbiCHFXPOoXHQsXvTAfnml74lb3nD63G2wYa1Dwo2PIPjfW6hcWDlGWOAhLQ9djVFdlVhSI2B7991K+ef+WJe+/aL4bRorBFHmgo+1LA2BZsiNcPaX26Qe3+4mlAPvPlN15lv3fwd2bR+O9OnzeLMF5xmXjnvmvg6Fn505w9kkVl2oj+CE45aYGUEWCCJdb2FO2sweMkxLkACL7v6MnonjOb7t2/gcx+9TX78vYckjnMDIoKQQG4xGO797v1sunsX8vAYfvil+2RaZSbbN25ly8D66J4n4A1sHtgnjx6qdfTX6l5UwMqI8B3ZjJKBYPFSzE9buOLai6lxiAmnjmXbru38+O6fRBfZWBJbZfu6R+WLn7lVqMMZc85l9qmLaRwJ9G8Y4I4f/oDZC2fysqtfCik0xBMcHDpymL17H6F/w9auHwVrGEkZEd5nOJvGXOdMMFVDIGDw2IaBEMe1Q7vhl6vXyr7D+3j1Gy4xPm+w+cHt8lfv/0eWnf58nnf2Obzo2pnmba/+mPTNnMK117+Ue9bcxQ0feJ2hF3LbwOAx9GDFEOpw550/lEuvvPhp9Q14rqJjYGVEOOfIGjXStAdbMXgJxRjYQAXIBIyhdzpcdPoZZu/uIR7Zd5Qpp45i4RnzzbIFi8QfqvGrB+7jxltvlCPmMR5PDCuvmmFWvuJ1kBLDRwiZz6i4FEKCTaA2OHSi3/4JRy2wMnJa7Z8DQmiW7uMwkBcB3GZ818Gtt90pV73iEkMONKD/JwOyblM/B48OMmX6NK56TZGg0axVCIAVsB4kaW1b99B6WbJ8sVpgRXnGNCeSWnbAtn4KYByQhTjRlQIe5syZFcNFcRqb0acGrn3J5QYDPgApiIHBwRqje3viLsXE0JIFX/e4qisa53U3KmBlZHRaP7EcWySY5Z60YmjmWIokMXmjEP3GtZvEOl9UKgWMjXkcBkhHOXLqZFLHBkM17YUArhLTNrN640S/+xOOutDKCGmmUnXItlm4YGIsWMgJUsPgsKbKugc3icmrbOrfzNlnLWP6zFMNlQDGtzztwcYQacWRkBQXBYchVjplDRgY2CILF8/tavcZVMDKiIhjXug0xB3N2k0zRbpBUpQ+iIA1KeRF5VJ7+SSC9eTUMQgJFkMKWQIGNq/fKUONIapjKqSjK0zrm2YgeuXdXNavLrTyLBM61GyL/xMCnkDAmgB4SAqhmxhLjv3hHSkpIWQYm0BwcV8BdmzdycGjB6ASeMV/uNLUyLHNDgFdjFpgZQQ0Z50ttrkGUmeRvYF6ANcykRkOaDQaVNPRZLmHxGEMeB9ILNiiZ1ZM9oi3UCSLFGXHiASMCwTvsS6lm0Xcve9ceRaIFrB1EnUIt0mlMKIiMTYsQLXSS/BCkkbxBiBxzfayBmkuG1zcZ1PYsfthyXwsmjAmVj9Z283Oc0RdaGVEDCvCN0+4szUrbQ1AgikW9bbFmedoj2FN0WLHOFrhqebeG/Uh0tQhIhjjwAR8nuOS7j6F1YVWTmpCCFhrGRwcZNSoUYQQiyCcU+sLKmDlJCdaXPOEv4/d3q3oGFg5qTHGkOcxCSTP82Gi9V4bu6sFVk5qjrW4anmHoxZYOalpirXT2oagrXSaqICVUtBpdZtFDCpkdaGVkxzv49pITfcZUBe6AxWwopQYdaEVpcSogBWlxKiAFaXEqIAVpcSogBWlxKiAFaXEqIAVpcSogBWlxKiAFaXEqIAVpcSogBWlxKiAFaXEqIAVpcSogBWlxKiAFaXEqIAVpcSogBWlxKiAFaXEqIAVpcSogBWlxKiAFaXEqIAVpcR099qMv02K5TGfnM6G5L/uGnps83Jb7Ds8zecfb5967X4uoAIeIa01reV4d4D3gpiAs44onlAsdQ15EJx1cRHsYvUQYyAI4ASDBwLSXLk+hGIdXQ8hxNWvh2GPcxydF4Lf5AKinMzotzcCmtoIx7uD5soCFOIFsK2V6oW43ec5EnJM89swYG2xWn3xz+c5BocxCZIXr2jtk736cQ722K9alyV5LqArM4yA+MkFAuCa18LOj9MEguQYkwCW5kdtTNu7DnkUOMaDMfgQcDYlDxKXFCEKtyXAwjUPEhCT44p9P82DbR1XG72Glxn99kaAKdxh+2TWzORA092N3m4IhXgFJAAC1jjA4bMM8DhrEeKq9BaDCUkUr4A02rsPYrAmQZ7JVyi2fVNKjX6DzxqBllt6jIXzGMSCc0QhNgXsaVlGm6SAQzBkuSfkUuzOkA81wIMpZixqNSFx8XEUuxCGG9lhGzvG40+4KaVGXegRIoVoh2shFPfZaJ8FrAFbiMk0nyDFQwWC8djE0Mg9qUujlc6Lxya0RHjLLbfLggXzqDdqjB0/htmzZw6bPzPtA3tyVLTPKVTAI6XTunVaYZKWPkOApLB4IQu4BMAT6h6b9MSH2+ImUKt5eioOcqJ4DeCF9Rv7RYJl8eIFcYVNQyuqROdhKF2DhpGeVdquc6eoRAAbx77OAsFCw7Nr6155cPV2Vpx1JqfNHWcAdu3ex1e+9BXJ64GzVpzJzBnTWLh8kenv75dqT5U5c2eb1s712tv1qAUeCZ3jSwvRZDbvSuhMtTAQB74NYvjHw2f+8h/k6IGMS6+8lFNmjWXNxl9xyRWXmWo15Uff/7Fkgw3mzZ3Jho0b2HfgUd78+28yYiDzkDoIXnDOIEUA2RhDCKG1gj1AngeSJBm2PYSAMWbYQtnN+499vnJyowIeCccRsBT+cCAmZCQmYCRHGoKxVajBd77yC/nRrXdjaoY3vPW1LLl8msFCqIBxxTxYIAo+jfvPA5g0zn1lIaNqHQRPUsSY8zwnSdpO1fC/LVmWkabtxA/vPSJCkiQ0z4NOUSsnP+pCj4TmRFTHOd95ObQErPGEkMVsK1eNgszgimueb/zOU2R0gPvvWMOsRdMYNT8a57rPqZgkZneltDIfkzReInIaOCt4AhWbgtgi0aMdGvIha4m3Kdw0jZlg0QI7nHPt45YYd67X61Sr1dZP5eRGfaWR0hJvM7846fi7KV7TVB6PbByUD779f8sd/7JPFs6cy9DjASsp992zSshBDDiXxHGzox3ukdDar889FofF4guv3SUJrhBs8J7QGo5bnHN0elrWJnjvCSEMuwFUq1VCCFSrVdQ7O/lRCzwiQkfMt/OjtDTdaWMMSAqSsPOhffLhP/sUS2adx/4dezCHhaHsKFt2b+PRdQ9zUXJmfA4x7BTjxD5OYdtArTFEtTKasa63Pdw2EBoxJdo3Aq5qsc5hcYiPx2ZtPDaf5S2Rd7raw95RxxhY3emTHxXwiJHhv7bOeYshYEwK9QQEvvZv38YPOR7ZtY/KxB6y2mEePbqHbNRR3vnn7zDDhtMU+3IGrKfh61Qro5AMTK24PwdGgy3ixK5i8RlFmApMIUSfR1G6JMHnAZfEtE5joNFoUKlUsLY9Rs6yDGDYeFk5OVEX+lnheJbKQijUlMMF515GakcRGnVmzhjHdW94IRe+cjn/7bPvMPSAqQZq9cFixprohRtPFhpYl9LwYHN47xs/LB954/+T733mfjm8g/Y1xBdhquL35naX2FahxE033SwP3L9G1j/UL+KhUqnwhS98QSAK1ntfjJfj78rJjQq4RTsJQwgdtydJVWxtsMSBqn3CXgLF/TX4/Mdulru/uEnmTTyd5XPPxIjl3lU/5SiDnHPlQkMv5NQJNOipVuKzA60kjsQmCI6qsVz38neKbfQyufc0Bg81uOsHP5bbv/tjue3bd8jffPLvZMe23YKPh7W5f0D+z9/9o9x8023y4JoNgsDQYI2zzlpuEMOmTVsEgSSpcOONNwmAM671RjonuZSTE3WhAQqxtv8KxDneGM81OPK8RiVJScS1raOH4Cw2ibO4XnKCMQSEBAcePnD9X8r4+lTGTz+VRg4rZ56D84YHdvwMMzExzSBxYhweH+erRGLec/AggsGRNJJoVWspR/Ihxi0Zz1FzmOuvv9RQBZ/DlVe/lE98/NNy9dVXS54Hvve97/Gud91gAL51462yZ+ceqbgevvWN7whA/+Z+Fi2eL2csXc7Ro0djnnYeQ1XAk6Z4HTutpaPkE4vGgVvkxNMzRQgE6kUuc5U8QMUGDBByixOwHcYp95Ck0e7mOBwG0wAa8OaL/kjmT1zEirkrGDd2ArsOP8Lqh+/jg594lxkzE+gFbIizwgiJq8QEDWNaF4rNq7bIkUdg/ulz+cxHvszeh/fx/LNXct2fXGgYDTSjPUWhxHduu12MMVx++aVxHqoYm294aEA2bdrE5MmTGT9+PEvOmGfyHJIKbOnfKjfffDNLlizBe8+VV15uWrPgoAI+Sel6AbfnnUIM1UhzBiiHIq7aaEDa0w4UBQkgtWK2eBQA9ewI1XQM1GHvxiEZa3oZNQ3zt3/0NRkY2EZ1tOXlr3w5dTLcGOHFrz4jlvk6aGQNKmkFI5BlkCa0kjj2bRqUL/z9V6gMjmPp3JUkoYdf3PsTTps9nt9522WkizH0xDcSvGCdQQJxzFu4+t7HiS0pyhnj2Lr4AIoLUdYIpJWYWB0y4bOf/azc8M63m2MF3Pm5Pclm5d+Zrh8Dm2Hj2aTtHjfrcANUUsCDldjeJpgcrMFYQ14fAiGKtwH7NzTkxs/dylc/dSsDtwzJi86/jEO1QbYf3sZe2cElb1hmXvyqKF5sdNdd6sjzQN6AtBmBqsXj+NiHPsX+zY8zZfQ0+k6ZTvB1Jk4ZxQPrf8ERqbUEiETxIgzr7IEFl0bLbFx7W+tGdL/TtH0q2NRw6aWX8q0bb+7uq3sJ6O4xcFOsMNxV7KyVLc5rYzMgkHvBugTB0Ag51Z4qZPHxO9YdlD99619w/oLzmTLhVPx+w87d+1m+5Hmsf+znXHDJefETL1pa4cGkGRiLS9JoHRuwe11Nhg48zr4te+CAIcuGmDylytb9D9C/dzOb9/fz/v/1LiYu64kXAgJipMimimmRItKaUQ6h6L4DeB/DSFkjJ63Er989yVkwb968pvOtnMR0t4DhCcIdPm9TOM0SWu5o4ioIllrWoCftZWD1w7Jv4FGWLT7T9B6ZwOh8DAf2PM6YfD9Ha/fxaKNG9RTHe97+bk6dNcaQhDhTJA6cwxpHrdagmqSsumez3HPnWrau3crK+Ys594xzufCcS1j74GrWb3uId37kDea8PWfJIX+IvjMmGZrudyXpKE4I8UKAkKaunZjREVICSCsJEkKr2KHlcjffexJDTMrJTXe70AawAbE5YnJ80d8qGuXCNIemiFPIUwgW04BeV2H76gNy6+d+xs+/3M8dn/259B6A33v56xmsD/LAjl+x/GWLOe+aM3jlmy9l4TmTDCnUQwMxApUGSA0koScdhfFwxy13cefNPyI/BH2TZzNp9CQSO55T++az78gh6IHxs6tm5vKp8UJgMioV20q8aMZt8zzHGEOWZVgLed5o9ecSPJiADxnGWdJKFG/wEtM3DeS58OH/8T+lXq+3P6sntPzorH1WThTdLeAifNQOIrWjuEWjjHZmhBAHl3Wi+zsE73r9+9m8aidTxsxgyYwV7BkY4uHduxh72ljGze1laPwBVl5zqpm2zBopLH1iK8SBawL0cMdXfiLf+aefyeBmeNHSlzIxPYXsSMbcubNZ07+BLfu2sHbHWibOHB93MCo+PQv1Qk+WNE0RkVbctpkm2cykcs49oUywaa2bnfasMxgDD65dLzfccINkWcaCxfN1juokR11oBIchzwPWJq30w4bPcS4OVp11GA/b1+2Xe77/K/omzOaCcxZy2cpr2Lp9gHvX3cP8+XPo39DPjkNb2fH4Ztz0GvbUIegpZoFdgCBYcbHRXQ5/+Ob/KhMOnc6yGWfy0CN7BSosnXoGm3Y+yL7B7ax82QIG8u287z1vZ8ayxDQnrATAVAnYVq3xU6UtG9Nxv2lfi6T42xgIeZwE897zp3/6p6xd8yDBx/ttUXuc5zmVnrRIv9RT52RAv4VgwNhYU1uc5bmHikui91yEXrav2ScffO+fc9bs5+OmjmFv70JOGzeD7ZVdHPEHOOsl03g83UPv7Jm89arXMHXZGONdHSFHQgCpQFYMuXMY2HhAdm15jMm988kPwsRFk9i5fweTp46jMfpUVg/8khWvWmBeP/+yjm/Jg3EYARNsewb6GdEsWIiut3MxQWXFimUmz4Vf3nuf2GLW2ufgEkPFpa3cae8zzdQ6CehuAYvFSOyOgaVdwicxDOyEeF8D7v7GPbj9FQ4lj3PmRWeybds+jtRqjJs0iYP79lNZiLl02VkUTaIBcMHi8SRJnKnes7Eud39vFeed+3zmLJtozlt+ruxbt5981AEGjqxl7c7VPLRtPWdeuJRzLnseVOgYd4aiH238NWkGsJ+F7pLOGcQHjLVIgCQ1nHfeedzy7e/Kxo0bufyKl7Fo0UIDQqVSabnrsfhBa4ZPJN0t4Ca2cCErsd2ULYT72GYva36ymgWnLWRaOpvp4+dwcP8B5q0YzdHVR1l71y+Z3HcKL3/JS1sZVa14TYg5iQ4gh3X3PCwf+eCnWTHrQsLuVaSHzpRRfjyZ3829/T/jUx//76bnduTaBVcyZ/lUg4vdPHwGaVrsWwJIFmsHDe2EjREgIoWLbQjeY50jeJg1u8/Mmt3HqgdmSG/PKEIQktS0nhOC12qlk4DuFrCJrWnSNEWcYSiv0ZtU2LrhYfmHj36R6tBYFk5ZyPxkOb31CcyavpBtB9ex++hRVvzeVPPR698NQ0TxViAjx1IpxqVF7nIAMhjcc5SxvofR9QqjD/fyq5u3cIqZwyNTDsOEGqRw4atWGknAF0X7lSTFFpEcwRCsJRRXF4PDuMLYy5O/N57OZmPIsgZpWsXa6EZbF8uQjYEzz1pmPvHxT8t73vcHSIj1wi6xcSZdOeF09Sy0ADZNyRFy8fQkPZALm/s3s/q+VdQOD1KpVDhcO8KeQ48waI8yrm8UY2dWDT1QNzUYCyRQ80MItqVZAuza9Jjc8s8/k/oAwuEKPWYUu3ZvZfOudex8dAv3PPRT+pZO441/eD1UoBEaRVVSTpqkMbeZOCZvjs8710t6dgjDaoAhViyZYkjhc1i6dGl8bRvjyBKCdus4SehuCwyx6ihAxbqikZxjdHUMp0yfyviZ41l88XweO7iTn+68k9ETq9zw3jcyZkr82KpphXp9iGq1SpUqeQ5JEsfP29bslb98/8dY3vdCphzez8RJ0xis1TlY3cor3ngJsxbNoMbZnL54ksk8kEIFQzNVa7AeqFQtxgSM9QRyCCaGoaRdqE9ij1kJgtZSLMDTGh83M7Ygzjb3jupppWQ6S0vcwTdDThZt1nFy0NXFDHE+KCZqhEZs1UoAcji8N7Bhw0Z53osWGTLYufOQ9M0eb1qpkKYovWs+pzkBBjG1UuBv/+xfxR6cyGkTZ1LLj7L1kXXURx/gre95HdPmnWKSqiUXsMZipIEtwku4BDFFtqVkONO80ppWfnZsNF28Xmsiq0PIYp9avNJ+ThwHx1BaUuRVxpnnOM7evHlA5s6dY1oVWAZCyIu4clc7cSecrv70Y16/xecZSaU4/ROgCmOnWw6zL5bqjYG+heMNnXM2jfj8h3+1R/7+L/5Jvv35O2XVj/rbZcUpXPZ7F9EzxzA0+Qhr9tyPmSC86W3Xc/qCaSZNEwwBa2xMcjIVwMYZtJBhJMcBzqRxZ5ICCWICON/uiFlcf2Nqdfw6JYRYMUVnc4Loigvgm8cozbFuVLptBZWLAghgy9YBmTVnprFJUYXVLCsU88wWVlOeVbrehTZAJUlb1ToCNLKcSiXhxZdfaETi0toYGNi4RSwJ3/z6N3n3+95laMAX/v4bbNuykwN76ixasLhZUozkGav77+U/vv81ZmD9EZkybxSzZk9nzllTYoleqNPIMtLqGNp6in204lKjzSNMhhnS5mNdc2MzBAaIBJyJvbAMFu89eahTSSvkmZAmjhCiW9wsLTTWtmasmkIWEbIso1KpcPrpfSa2ox3e8C523VNONF3tQgMEn2FdXH83SEDE4FzHyVl8PBvXbRLxwsLFC8yD9/fLtKnTTTUbw0f++HNy6sTpXHL1uUyfP5F6cpCp86aYgU0DMmfhHNNyrzsa3uWS4Sp50fuqsKzFy8WFz/K4qHcxJnaAkZhV0kzJNEXdshRrBTfXJxZ80bDdkSYOTEaQgDWxf7SEmEDqXBxARCEnLYt9vNUZjm387iV6DyrjE0vX+0CxUkfIGnEM6grL8tBD66XZW3ndmvWy6v5VLFyywAAsW77QEAw33XSrTJgwjfMvuIhqT8r4WanJJfCpj/2NTJw8uVjDyBMLD3yrbbSrpAQsGXnc/oSigCJLivYaxJjovobmToqLQhQnZLXB4mJjSZJKtLbek3sf1yAOMY/bCDgxZEMNwBaLj0dhNkXb398vzT7RIYRWkUSnhdaWsycHXW+BY0I/gCXPMpI0ZfWqNbLizOWtRh0f/9gn5b3v+0PT1NmebQfkG1+9iYc3P0py9BQmTZjAf3rPtWbUDOJKCp197kyN6Ocm8U6x1AOIrZEYQ1IsQShU280FyKPSTMzUDtii6CKOlxPiMJh42OS+0bEKg5C2UhyF3IIJBpcXh5ERM7yafad7IMty0mpsJv+lL31ZXvva60yWeZquc6dgvfexdNG2LzLKiaPLx8BFNU7wYCskRSglTVM2rN8k48ePN0NHjsoVV1wRm6cXDSOnzZpornnltXLbTbczypzC4SOHGNVHFIYFH0JRCNGqaYqIFCErCKaHzA9iXHMVpeZjip+ms3UGdFrl1p8SJ6ySJB5Yo5FTSSvtlrLBkCTEv49C/ih89bYb5fbbb2fGxFm84IXncdWbLzZpJYr3Ax/4L/KWt7wF7+VJKpfay68YE52LIAE30lQwZUR0uQUuZmpDjjEVgo8zQrYYA2eNvGiIbtvdO3Ja+dLxycUtiamPUljfPBukkqbR0OU5zvU+YTG0GCqqAwFHGse1HYPh1ni3dawx5BX1GYWTSJyQykK0mJLF3tEAd3zt5zJmzFRGuwmcMWsSv//OP+aqGy5lyqRT2HX3Y+ADC1/Wx6jpKVsGBujr62Pp0qUmKdrZ5nm8EMUm8MPdZhXwyUGXCxha5fu5YBPXmmwSX8R4i4+nUc+oJGm0fBltEZsMEoPPE2wrezLgCutrsFjifiWLnS6g3aPKF8KMEZz24mTS4ZtG17o5Do4H2MBisSSdF5VGPPaDA4FPffTTEjLLwkXLObj7ccY1xrHn8Z286oOvYO6i8eaez2+TbLBGY/qj9C2byqLF802WCWlqCEWO9fGGud57sEYnsU4CutyFBopxpS2MX7ObazOkZIpkh0qPa1vHZjzYQOwfa7FJ53rAccxqMBjaz4v9lqNgjYlidWLBWPIgGBfDVbmHxBX5IkHACt4X6xoFjxBiPkkz8QPYseYxuecH9zGl9zT27niUx3cLr77uGl7wkllm4MEj8si9h7APO+bOGm8QyMYMMXHmWJa9ZJFpngVpekw8+Dg457RZ1klC1wtYfu3PQnBQpCwWGU5ii9azzccULWdbe267lmI63eCs48VtyyonzpAXoaPW4gg+hnskhGJRsjgmNs011Qrr+8f/+SOyqX8zl5x/CY0Epk46jbMXPY8pE0/FjIfQO8TA/n4eOfQI9965Wc69cp45LPs4ZUKvxiFKTtcL+KlpqqSzdCC2qWi7l5X2Wkamo8vrMcutWOI0cDN1E2xMuijGmxIaRVlfLD+yAsbGgbAQ8AiSQyqwe+0huft7v2Bof8bEdApzK0vZY/bzjv92nXnsIWTz6gF2bd3Hzm3bmd+zkPkXTDH/9qUHZCitMXPupWDgymsvMvQYhqVjKqVDBfyUDLepnUQXuTlm7TSJ8Xlm2Fg2FMmMTWHHmwCSe6w1GJfgTECKAbYPlqRoW2UlwRbW9rF+5H1v/wvmz57DS8+/FHcwwU1IWbnsXAAmLcF8/84NsvfwLnbd38+LZCH0BD70t+8ZPgPVKV6ltHS9gE2H6J6c4SKWYY/t+CnNpAzbufNj9mAxxyyGZqsudr70FoIlSYbw1LEuBamCwCP9mXz2Y//KKaNnMm3s6Zw16wKmLqpw0VWLzf4NXu758X2Ees6B9cjE5ZiLX30BDy1cy6xFszC90CCHREiNRUKGtSlkliKGpUIuMToC+rXYYTdzjAUFOqqBjlGDdPaHd8UtNqJzxZPzEBu7D1sOFIPxVajBjl8elDdf8/ssOX0ZU3qnMmnUacyesYDxE8Zip8MpC5xZt3cVex7fxpe/+UVwMHXuOHPx71xg5qyYbrzEdElrLHVqeCtxzG6Nivc5QNdb4BZPOa3aXJ6h44cUcdyWlU2G3dcmtNzp1usUne2i5pM4qrbN+oAEOWIY2gbb1x6QW75xK5PtZF71B883q27ZLkMHaxzetR+z72Bc7mUOLL1yNssXX8WsJX2GHOgBsYEsr1NxvTgqhNyTul68sWRY0qLTpDPmmHpivaaXCY0DN91jeZonbseCI2KGj5AtrTDtE/fdOb3dbE2JRWys7zW1uH39rzbI1/71RuTgBE4fu4BxjGewfpClF0/n7KuXmn/+6+/IqtWrOePs2Vx89QuZ+7w+IxZMJvEKIPFAcuoY63A+ab2mRxBnyBASMaTHHmfrXfx6dHGzkwMV8G+N9tg6z/NYKN+ZMVnzmKqLCqjDz2/aJDMnzeaTn/hr1m14kBtv/bzZvn5IBtcJGzeuZ8ZFozn3dxeZ7VsOiLjArHmTozefMuyiArQL9WG49TdP8jCl1KgLPVKOY4o6N7f6JzdXHrRE8TZgx/oD8s0v3MLRXRlj3SqW9J2NySskfTC3p9fcctdaeaz+KA/edRfnXr+Imcsnmqbb3lmi+EQ1FllSx2xX0T63UAH/lmlV8jTdboGQBQjw8zvul//7V1/l5Rdfy9TnT2bc6LE8vG0/+2v7eGwnMmkGJkw9yOHaTt70B68jVIWcDEOIdb8EKvRi9GvsWvSb/y1jjIkF8hRFAQmx+F6gt9rDyjNWklrHC69baNbcMSCP1fYyGA6zfsuDXDB/GVe/60KDuZDQCzk5rpjyrvk6Pa73RL895QSjAv4t01yrt7MHXbP37OQpE5h06ijGTbUwFsbMdRx4YDvzVp5G70RbFP7Gp+RFGqf1MZVydFptJ5MoXYtOYo2U446BQ7G5vbph1shJm6tpFwX1v/jWA/L8y88y9ACZtJtdxdp/fKhjrC0SOBPSoaJFZdJZbKF0K3r5/i1hiqSPlgUmLqodW03SCvf09qV8987vS81CPspABYLElpcGSKxDxMenNOrxuYHYFVPF2/WoBR4pTzMgKr69jlGzI2TzOd7EGqVAYFSrxU/RtC7EBciNsRgxkBWhpwSC8bHWWOlaVMD/3hz7cTcbuNPseReKAqjhjdulKF1sxnW98UUveafj4C5GJ7FOAoaVRhw3IywhpmxRlBcCGLW/XY5a4BPJsB5Z7e6YwxM0miss2FYlcWerPIcmZ3QzaoFPFqSjrLHTdS7mnymqmIpHtFDxdjcq4BNJZw6zibb1WH+obX+fpNKp2eJH6Vr02z8Z6BjXhvamgqaTHNout0C73U/4jV5KeW6hFvgE0Ur0sKFoOS0Uy6i1LG0sRrCF/c3bzfSgVVmkLnR3oxb4hNK58llzpDvcqrabZhy/LFDpXnQW+oRybK+t4amXrbV46bC0T2gYoNfgbkYFrCglRi/filJiVMCKUmJUwIpSYlTAilJiVMCKUmJUwIpSYlTAilJiVMCKUmJUwIpSYlTAilJiVMCKUmJUwIpSYlTAilJiVMCKUmJUwIpSYlTAilJiVMCKUmJUwIpSYlTAilJiVMCKUmJUwIpSYlTAilJiVMCKUmJUwIpSYlTAilJiVMCKUmJUwIpSYlTAilJiVMCKUmJUwIpSYlTAilJiVMCKUmJUwIpSYlTAilJiVMCKUmJUwIpSYlTAilJiVMCKUmJUwIpSYlTAilJiVMCKUmJUwIpSYlTAilJiVMCKUmJUwIpSYlTAilJiVMCKUmJUwIpSYlTAilJiVMCKUmJUwIpSYlTAilJiVMCKUmJUwIpSYlTAilJiVMCKUmJUwIpSYlTAilJiVMCKUmJUwIpSYlTAilJiVMCKUmL+Py3/z5ymM6yfAAAAJXRFWHRkYXRlOmNyZWF0ZQAyMDE4LTA4LTA4VDEwOjE3OjE0KzAyOjAwlTkyzAAAACV0RVh0ZGF0ZTptb2RpZnkAMjAxNy0wOS0wMlQxNToyODoxNCswMjowMG5pJtsAAAAASUVORK5CYII=		Tclin	Enzyme	1.11394	1.50292	0.503595	0.944483	0.733333	1.04402	2.34707	1.02531	1.76702	4.38626	1.06695	2.3497	4.55557	1.49863	1.14613	1.49796	1.1314	1.15432	1.09575	1.07676
stringdb:9606.ENSP00000263383	0.715038	0.904304	5		1.39476	1.65286		1.22621	0.739254	0.698862	2.38061	ILVBL	9606.ENSP00000263383	9606.ENSP00000263383	FALSE	9606.ENSP00000263383	A1L0T0	9606.ENSP00000263383	ilvB acetolactate synthase like	label: attribute="display name" labelsize=12 labelAlignment=left outline=true outlineColor=white outlineTransparency=95 outlineWidth=10 background=false color=black dropShadow=false		stringdb	protein	METPAAAAPAGSLFPSFLLLACGTLVAALLGAAHRLGLFYQLLHKVDKASVRHGGENVAAVLRAHGVRFIFTLVGGHISPLLVACEKLGIRVVDTRHEVTAVFAADAMARLSGTVGVAAVTAGPGLTNTVTAVKNAQMAQSPILLLGGAASTLLQNRGALQAVDQLSLFRPLCKFCVSVRRVRDIVPTLRAAMAAAQSGTPGPVFVELPVDVLYPYFMVQKEMVPAKPPKGLVGRVVSWYLENYLANLFAGAWEPQPEGPLPLDIPQASPQQVQRCVEILSRAKRPLMVLGSQALLTPTSADKLRAAVETLGVPCFLGGMARGLLGRNHPLHIRENRSAALKKADVIVLAGTVCDFRLSYGRVLSHSSKIIIVNRNREEMLLNSDIFWKPQEAVQGDVGSFVLKLVEGLQGQTWAPDWVEELREADRQKEQTFREKAAMPVAQHLNPVQVLQLVEETLPDNSILVVDGGDFVGTAAHLVQPRGPLRWLDPGAFGTLGVGAGFALGAKLCRPDAEVWCLFGDGAFGYSLIEFDTFVRHKIPVMALVGNDAGWTQISREQVPSLGSNVACGLAYTDYHKAAMGLGARGLLLSRENEDQVVKVLHDAQQQCRDGHPVVVNILIGRTDFRDGSIAV	Homo sapiens	string:data:image/png;base64,iVBORw0KGgoAAAANSUhEUgAAAPAAAADwCAYAAAA+VemSAAAABGdBTUEAALGPC/xhBQAAAAFzUkdCAK7OHOkAAAAgY0hSTQAAeiYAAICEAAD6AAAAgOgAAHUwAADqYAAAOpgAABdwnLpRPAAAAAZiS0dEAP8A/wD/oL2nkwAAAAlwSFlzAAAOxAAADsQBlSsOGwAAgABJREFUeNrsnXecVNX5/99n+szOzM72XmBZlrpLR1CXYm9oVFCMMRpNohFSiS7p38SE1ZCmmMQkRo1RlLUFOyorS+/sUhfY3vtOr/ee3x93AQmaqDGWX/bja2Rn5s657Xzu85ynCiklwxjGMD6b0H3SBzCMYQzjw2OYwMMYxmcYwwQexjA+wxgm8DCG8RnGMIGHMYzPMIYJPIxhfIYxTOBhDOMzjGECD2MYn2EME3gYw/gMY5jAwxjGZxjDBB7GMD7DGCbwMIbxGcYwgYcxjM8whgk8jGF8hjFM4GEM4zOMYQIP4zOBzsHm4cT1d4Hhkz6AYQzjvVDTUSmP1h9koB6Oeao478Lz5EWFXxWf9HF9miCGK3IM49OILQ3Py60bdxL2Sna23Ev7UW2e3nxrGTedt5w4i3OYyAwTeBifQtR0VEqHMZUkcw590UZ+8dQkJqbczWAzvFV9Lzd+8W6+fN6KYQIzvAYexqcMRxpr5Ord5xFnduDxDvLnZ+/hZ4sbCfTDt7+2nPOK7+bxR8rp8Q+viWGYwMP4lCErOZ+bS/bx6yeX8fPfLyNvqmD9jrWs215OS0cjV1+6GP8g7Gp9CYD27mb5Ys2q/1kyDxN4GJ8q6C2ws2c1PssrHOusIOiW+Htg/V+lGDuyWEwYVyy+cs0DRAOaBn2sbzuv7/7WJ33YnxiGCTyMTxUee2MFKbEpnJ/8CL4BGJdXypdvXHL6eleCwaIJ3ca+PeQqy6hpq/yflMLDBB7GpwqJliwumrFQjBpZhFRhT/fP2VT/zGnktKUIktSxdA40y8yMPFzGLNr9Bz/pQ/9EMEzgYXyqsHlbFV3uUwYqR9fN7N23h9cbV8meQLPs6GuWh9qrmDl+ntjT8SLOYBE7qquQ8n/TKD0cyDGMjwQer0f+dvUKHGPgy7OWYzd+OD/tps0VfEOp4Kc3V3PdwjLe3vEIiVnw+gNdxKfdjV4f4PvXVnPoeI3s7G4lEkjlQFMFV6uln/Ql+EQwLIGH8ZFBZ4ICwxT+smPFhx7jh3esoWEvfPvXJWyvuxe/t4tIuAurA3w90HwQ3j6+murQ00T8Oh54dhE542Bq5oJP+vQ/EQwTeBgfCZwOp8jOzWLB7IViivFCflO1XPoing9sWBpdWITZBn2t0HJAMtAJ1W9CfDKk5hn56y+r0amw68CvOdD9a3InGDhnQhlp8bn/kzr0MIGH8ZFB8Wv/ls6YJ0bKKfx5+weXxFIFBLgyQEowWeFHS9bQdhQWl/6Fpo5a9jb9EndPCG9viHNnLOPWK5Z/0qf+iWF4DTyMjwxSOfX3lXMWiqodyfL+nd+TX5pcht3w/tbEE8YUi5/e9xf59sbXERKmZy7keNcefnTremYVzxMA8yYs5IafC5kzGXRmEP/Ds3hYAg/jo8M/UbR0xjwxUkzm0YMfTBJHY1Em5pVy67kryU8v4paLlzOrZN5poysqdDfC/s5yOgYbP+kz/8TwP/zsGsbHgcunLRTbGpJlh79ZZsS9v3VqT20MezpkZ+QKyD3tu5VVi2TEDwYTuLvAnjSkdv+PYlgCD+Ojw3uYrM4aMU/86s276Ay1vC+jVunYBRxoPN0ffHIXKnjawNsH4QCMc5WRmZD/SZ/5J4ZhAg/jo8O/kK/fOvc+7t/xnfc1THZmrrh55krqG+s41lkj/WGP9IU8sralRr7+dAXOcAFn5ZZx7ugyJmddSJz5fzc3eFiFHsZHh3+hymYl5orRaqnc1VcppyXN+7eEy0zOFTKGvO3ePM4dVQYC3qopRwmDGoHXdpZjjIOyL380ecHb9qySYwoW4PqMuaOGE/qH8ZHh4ZdXyVsvW/KuBDh6tEbm5OTz0N4V3DZj+fu2Sr8TbZ3N8pYfjkOJQvooP+5u0BsgbST8/OYmUuzvj3yvvrFK6qzfRK8Hn8+Axw1dHRE62yV+P4weA7fc0ESC69NP5mEVehgfGXTGd/988+ZK+f3vl/DKKysoSphCu6/xA4/dOdAs//DSMhIzIb8Ewn5QFfAPwOGN8McXl/H60feXF2x3gKoq6PQCo1HBbNZhtemIc2i+5z27YM0Ly/B+BooGDBN4GAD4Ax7pD3zwyKkT2H+4Rj5WtfSMz71ejxwY6KWiQgpvLAtf4x7crbUfePyfv5CHz1xBfrGfhAw/qfmQmg+OZM0SvXtXBTtalnLvFiG3NFS863n4gs3yjc2LZCQMNlMZwYCK0Qhmi0qc3YAzXmC1gcUChw9V0NC0/ZO7Ie8Tw2vg/3H0DjTLDZvW4g20kTca5k3+cHHMQgffOn/Nyfdtbc3yzTfXkpSUxpw5F7Gm7c/y6Mjd5Mfnc3zbN8hKTJaZmf9+LQxQ01Il7QmadIxzQjSsqc5Gi/b9bdPWkJ9ZxOHYU7QrK9g+sIj4uPVyfOqp8QfczdIbqKO4cCVpqbni0OEa2dRaTlaOTpPCFiM2m564uBjhEFisUN+2iOJxn24hPLwG/h+GL9QqX9v8beZNXclbW/6AK+c+4s13kZ+6mDRX8Qda/z33SoUsHFHExLHv/rvFlSXSlqrp2P1HPJwbmsy4FMm0KT8gPj4f43tkLx1prJF/3FhCXDxaiGWqmVg0SjigUugq4/MzThmxtvY8Knd1fR0Io6pRrsrfR55TO57m1hrZO1DLlIkLT25f11gp9xw6n1AQxhb+jnAIvB4I+OFow6+YfS4kOL7DxNFLPrVr4WEJ/D8Kf7hNekONlJasJMmVK5B6adBn4Q7fx+76csakr5cj36eEBKg+vIfzz73oPb9v29FHwWUpgMRVZCMtVsqk9Ctoa9tOzf6nmDDhApmacub+XqlaTTgAJosmdVVVh8liJUu3lKuKT4+BjoajSMWM0JnQ6YLs61vN/voqiYBRllL2117HlIkLT25fkD9PSHWvVFUYPer0B8+zr/5KxmKNePxVeHwLpPN9Gsg+bgyvgf/HEI555Js7l8tBfx0ZrnNEarI2MY3x64l3noXJNBqT2Y4/9v4qXPgiHlnbXyOP5j3Ad/blsubog++q0gmjiiqjqDKGKqM8W/tjPLZBSkoWivnzfiG2bTvIwUMPyk2bvycHB2tOjhEcgLrd0HYUPL0Q9sfIi1tKrD3rjNrQwWCYcNBLNBJDKjY8soYHfr+UX/1qKd//awmBd9E2R40sFv9M3k3bV0lnfBNCCKKxCrbX5H/St+09MUzg/yE0dlbKzftWkOSYQlZi6WmT1mb3IKUBp70Ek2kUve4q+t3/3gr7tyPlrDxYij1ND0jebUX29qZKqSoqUionX7Y8B2rw1DYLrlgixo+7U+TlXc/WbU9xvO5PMhhqkUu/tJxff7ua1sPQchhSg9/hssIzs4/aOpplTW0V4UCESNBHJBygt/8gjkSwxMFAB6x/C452/k32eN/7vAY9LTIQ2YQSk6iqFpsSF/dJ37n3xrAK/T+CtrZmuWvXQaZMWkxmev5p3z3/yiqpS4jR3b2HpMTxxNtLCAoz4n083s/Lvp49g6tOvu8LteGLeKTddEo6Hqo7iLuti8F6M84RJgBCAcmKQ3N4LG3gtPFysotFTnYxHR3NcuvWfzB2bD5pybm88lATe2rqEDqwGpzCQ5s83l0jR6Vq0tMbGqSpowJHEhgtCiZLAIOxh7QRmuROEgspHlnKG5tuQ+bGuHzUPplqz8f2juPs6W2WL79VgMWiEmcHnQ50OoFB3P1J3773xLAE/h9BVlauuPbKJaKxuZZX3j7d0pyUDpGwnUjYQN/AIXy+HsxyGgmO97Huk0P/k9prz+D9tHkbT9vkivMXYM0Ag0tBoiCJYU4UqAbTew6bkZEr5s9bIlzxWqmctyqXMXliAefM1NbJl85ejBrTtj3UUSnXvrGaoBd8AxBwQ9ALfk8ARxLcfOka7rptJV+6fok4e8yTOAxxPFdfwuuNp65DZ2ezXF2xDL9PIRKBaFQQi0mkNNDXDbuqV0mP79PnFx62Qv8PYsvWSml29jJu1EU0NjTy+Nqp5I5MxRmfgtUGeoOHEel34zJegj86CGFQVbDYYGTu6evFDl+z/OPB79IWehkAKSV3TdxKUdLp2/306eVyb/rDmJ0GkBKJiudoiFvP/gXX5tz5vgxER2or5cDgOgpGLCaquvhbzTIuGLOI1a/dxMHdQQwmsCeALR4sdnAmw0hTGRfNWkxesnY8TS018vnj09ElRJDAVdkH8Pco3P+HEiwWSM8EV4Ig3iWwWiX9fZJd28DngxEj4TvfaOLTZNAalsD/g5g9a55wmIt4feMKjBZQ1RgD/b0M9HUQDEiUqIvc5EvYtmct9/+9hPJVJfy4vIQ/PF5CY9fp9Zcz7LliXHwpUko0YSB5s2X1Gfv85uXLmdx2G4oaRFGDqGqQuFEqUfepbfYer5Qv714l1x1cJSuPPyh7/2mtOqZonujt+yXbd02hp3stE8yw/vCt6PRBvH2a1HX3QN9QtlJLF9QZf8c/jpzFwVbtuMMh8PkiqENx249uu4rv/qCEcAhCIfD7IBSURMKSUFBHfx+YLWA0weFDsHvv2k/69p2GYQn8P4xtOyrlgbbzqNkt0enBlShISIonKSUdozmGeyBGb3c7/T0R+ntg1FiYdJagIOVpUuwzSRwK/N/RXikfOnrZKXUaeHhe8F2l1DU7rFLbRlO51cY4vjb5z7y6YSF2FzgSwWwDkxl0BhiV+DPyDQswWmBdy2r6e+9jbFAPwoSUAqnqkFKwvddNQytMcJaxfm85N176ALcsWiL+/OQqKTOqKMwpZWLmAn63djw6gw9HtjZ+fxtsfAwybBBnhzgHJKdARmYCViv09Q7Q3wddnRAKQlISLPtWNRlpH8xP/t/CsAT+CNHV+dnqDnDWjHliStHTOF3gGYTebslAnxcIYDabSUhMISk5neQ0C64kGFE4HaMpiYa+69l+dBmDQ2vCGZnzhKYWD/0nJTveq1OCjIEaQ6oKUlWwJsEzb3yZpExwpWoWY5MZ9EaBTqej3v0TXqqfxG/3zWXbgXuJ9OkBI1IVSKmRV0pBBPA74OtfWs68kjIuOFerUvnlG5aINNMcWr1VvHBoGUL1oZNaNFcsoi3dl92xhps+v4ZIBCJhUBRISBzAZBrAagXbUHil0QjFk6GhdfX7ur4fB4YJ/BGioRE2bVoujxypkMHgp8/g8W5IT5hJ8cSFOOOHSNylkJw8CWd8Emarl+TUNNIy8klJj0NROklwzsNimYjO8g82Hsk7OY6UElQVqUqkqlI/+O5+5Ekty5CqilRUzH6Jbfcg15T+ie9fJsW350iR7nuQWPd1COEEBFJRMVklyXIAd1iydSBKaxCNvKpAVQWKCqPNTn51TTUOh1P84FsrhFbNQ8OM0Vfg0e1iIFJBoA3MOk3dDvvh3DEPcMUFC0VJ8UzSUhYiJeRPgO4opI9Yw1dukuLub0rx2/uk+OWKJorGjsYXLGfwfbjYPg4ME/gjxFlnzROTJi3HZiviueeWcfz4g5+Km/yvkJmRK+ZNX0nhWB3hIKgSIrFOElz5xDuzMZjcxLscpKZnYLIYiITDOO0TMZvHYrbYTo5zfd7j2jpYVZFScqC3ivZ3meTXzl+MVCVmv8R6AII6eLT91pPfLzz/a8IVfw6tbohFJbGoJBoGowSniSHNW6CefGkGNqcR+jvfXTLuallLNNpARx0kJLsozs4m6IWgDyJDlTSzsnLFt76xkmXfqMaeVUYoHXYHF502TkPLWoLBoxgM2t+fBgwT+EOiNRx+V3La7U6Rm1ssPv/5NaKvbxzbty2XdXUV0v8pTk1LScwVaa67+NxVZcSiEArvxuvfT5zdRUzaON5zlAbRA9JKT+8h+vvrccYVoxfTTo6R5yzSyDskgVuCz+KJDHKwtUYebK+RB1pq5KGOGnl3zUykAnG7wGmVpI+DwU7vyXI7rx2vkK/0LyU46GegQ3uoBL3g7Yc5GWV8b856Lpn+EnbH1/AHJYoiUWIqiqJy9Oj91Bw4M6UwEoCuJuhtgd07BgkOQrzqwtsHucnjT26XlZkrCkcVC5cjC0XT9Okb0qSONjwruwe+jZQghKbmfxowHMjxIfFyfz9fzcj4l9vMnDlP+HxTpc/byI7tdzNr9i+lxZL9qTB+/DMmFS2mpf9ZKNLh9yi0Ro8wIe/7TMkrpFN5isEDv8dHBJ1w4pP9yHfUkD1UVyn3N65jhFslZoMmHSDhjfrVPFFVjskFRks8Vkc82IygD5FRAEYzRCwwwQrr9y+jwHGuPN65lNlWsJhi7G2GDBUiQehphcWTFzOm4ETgRqJ8pv3XzBVmFFVFURRURdLcXMXIEQuk/R0F9GaOXED5iqXEucBhgn27/Zx/WQJV+2FS3pnx19HgqYynve1rKTQXy/2H7sRsiaLXg16vBXl8GjBshf4QaG5vly+qKndmv38ydnQ0y8bGtdisHUyYUIbe4PjIidzS1iy94UFys/Kxf4g6Ua9vWCVNBQbmZd9+2m+f3vugPLxpCWazkcTkdBzOREzmCKMzfsorb99IX3eEgV5JwA9eN0yaCf4x0B2D2hqwJAlsicmYbVYUYw/GAyGmZoPDALqoBKEZk1RVS9JXFE3CuZIgFIXeASjNX0/pOaeTbWNNpaw5eDkORaIo6hCRVZKTVc6euw+3Hhq9tTxSt4inzpXi0adXye7ONmpqyrnxlhFMKFpJdsrVp4156GiN/MPbJSRmQtQPtggkRAQul8AWJ7HZJEYjZKY9wJiRn3yW0qfkOfLZwtqqKqSifKDfZGTkilmzlohIdDLbtpXT1vrRW6xfeWstx5treXTTh8vpnTh6AU7/mYeldkJbE/R1R+nv7WagrxO/L0J1/fdxJSaTkmEhKVVzwTjiYf9usNZDvALpuSD0AqHTI4XE5FMZ6zBhV4wYpQ6dXlNJT2AooAu/F5qOQU8LWCXkjj7zeM8tnieKpj2K2wKKomgkViTt7bC5fj73tVzMk33Xox9Sd81xsODixdq1WtvD/tplZ4z54vrVxCLg7YTOzeA7NuQXjkAsKlAU7UFTV1f1qTBkDRP4w8AVr3n9PwSmT79WnH3Oz0Vd3Toa6rXKEc2eblnT2yBr+hplzUCTXL7hMVnT1yg9kcAHmiBjCsbTENhDnnEKf9y6XPqjH6zCRmZGrmio66DXfeC038XcEr8Xerqgsy1MV0c3A329mM0KiUkppKRmk5blIDNXjysJ7E4YDIIxCk4rTLQLbBLSwmHOCehIcxgxGPSA7p/Ye0oSK0OSOOiH7g74+/PzefgVId3/ZEsoss/kuOlyojGVWFQlGlGJRCS9e/qY5QshhB6dHv62b5WMheFvm0oA6O/z0Vgf4nDzj2Q05pGzrxZyzmIhN+4vZ7ALOjeCPqb5fgMBCIUk4TBEI4Ijh+HFtRV84zt5PPb35TIQ/PCVTP5TDBP4w8BiBY/nPxpi6tTlWG1F1FQ/JJ98+T5m3P89jjbXa196Qlx+cA0rGtdR2Xf4jMnRXF8pm4/+QR6pfkju2PSg3Ldjlexqq5Rzzp4nChxTaDftYYRtCm0fomPBxMJr2XOw4rTP5pcuwOvWopjcA9DbJXHG55OYnI7R5MXuiMOVkE5isgNbJqglED/GgM1iwOKBHL/CqAEvI3p7URUVVZWaGwgdAnGSwxKt7vMJNfrES1VhsA8O7YO1G5Yx+A4S52TkimUzVnK8VxKNSaJRiEaguwsy+ge0vis6rXOiRCsIfwKbN3TgDTyNP9SE2ar5oJWYZjALBiAWg2hU+zsc0sb1erX3JhOYjPDmW+Vs3PrhuzH+pxgm8IeBXs+S6dP/o/VPXU87Gasf4Po/VhDs38TmBflcOWEaxQl5YsUVXxXNpXeJSxyFzD/6MjWe06WOTj1Ea88YxpR8Vcw4507hj4xn85aDHK+tlJefu1CMN1zIk9U38PPXJtP1Af3RRYXFItE6l8c32eTXnhfycFuN9JsGKftFBanFqfh9GomtNkliQj4JiSMxW/0kxs8iL+Hn3HpNNYoLnHI0NtNoEjphoA/MAf+QtVhBVRQtEEPVIRxABsQytEAMnwMOWQTt43SMGlWGomikPqFa79lTwSP/yKNzsEaGhzQMIWA7kloB4fCpV9UGuDIW1B4QOi2GJDtjIZde+MDJ8w2FelBViRI7tQ8lBlG7pmRFo+D3QyAgCQYlUjViseiwO7TwSp0O2jrK8Xg/GXV6mMAfBh+B4e+p+q1gNnB44mh+aphGSspi6utep6fn1Nq4NGO8WGOfxup9lf+0f5h9tmbQqd2/SkYCBwmGoGr9Hzh64CE5aXQBZaW7mZZ2F5ubPri/ctrkeaIk9XFuGvXMyc9+9fot+PPBOiOJcAgSUo/j9lWj1xsZnbGCs8f/jKsu+ZpAau4XEThEd+MhTaKqGik0iaqiKiqDgwoBk4JMUokCAQ8MdEFTA6ipMDHjLhZevJzL56w5SawTr6bj8Nz6EnbWaZLv5aq1KGE4bjqdwJEIDByH5MMQPK5ZlotGlnLDdaeMT8dqoyA1qS9V7draE+G+u6uZPqUMJaZFZ6kKZOcIzGawWnXExWlSODMbnPHQ2vnJ+IWHrdAfAqveeksSH8+SadM+lBSuePlRubuvCqPRhN5o5Jqiy8hPyEYi2VezmrHTr8c4lOwu0IIr7qvbzfJzrsNpsokDu1dJgzmN3VsX8eobEApD7oiFlJSUEh/XRoL9UUpmbceVkCt+++L3ZGPcH1g6eQNptg9mnW5o3yAtpgSSXPmYDE6xZu/v5RvNKwg0BDmvJIA+ECQaPpE3q0nCzJQyhIC6pnKOHAZ0mttFb9BCESMxUJNguw9MvXDuZNDpobsZWo6A/gLB3NF38/Wxpxdsf3j1crn/WPlpUnJEkRZ+ueZlGLSCIxcSDJDZBAS032VmwbmlkDSymleOrCZmeZjJmb/n8Au72bmnnNwRZuacZ+HH97qJc2nHoipw3XVl5Jin8MLzi5h9DsyY9gCKAoMD0NUBGema/3h/7VVMKIZoxMP4wmqSEz/eGOlhP/CHQSAAOTkf6Cee7mbZe+AlpARr7dvEB3sJTJ0KBiMY9Ce3c7mmsGVzCXOmVAPQ0lDLm08uImdEKcGxs3BmjKGxBYzKIhqbIS0VLrpiDRMmzCQzK1f0dNbI7RsewOduoK3xJXnbBWU8dUBPY89RNgafpSRjrpyc+v5qXY3InCN21lTIg3WrSU7KkmMSJvB6Q4SJo2N4+sD+DuKeeHX1lyOEZo0eO17L7mlt1aRbRg68VQehBlAc4DdD1U5I0muqKlM18n5p1JkVN66/cjnyBaiuLUeJaevTw/ugZCZcdwU8qGUzMiW9DGcK1G7QyN7SDAP9cECdRLXOTrEuh2fav8/ECVfDXmhuDNPXZ+TKC228tjmAbsi58OKr5fzy29V891vVGI2Qm3MmMbduq5QZmT4URaA3QEvHapITiz/WqTgsgT8EVq1eLTl7Nkty8/4tEQaba+Sxzas50FqFZ/ZtdLriube+GuJtGO0WIgiqC66i+B0tPY4cXiW9Ppg+/ZSq11B/QO74+xVc96MG0Vj7R3n8UBnHGtzc8W0pAAZ6D8jqPU/Q2/UwquJlVNE30en02O3p9OjG02U6xFUFd4onN62SLWzlqpF3Y3bqsekdpFpP7ft4X43McOQTZzpdUj/17CqZmAr+WBtH6soxDEUknSCw2aKpkieIrNNpzyYhtEwenbqQngGQ6RV4w3D8uGahVmIwOAmWjF3D0cAevj7uX7dK+eNjy+WuA+XEokNqr4QJ0yA1FwY9ZVw8czFrd6+mbmc5xv6h1Y6Eq68V1KVNxe0NcNTQR6SzB/mmCl6YMcvKhRf8ki1bJatfX4rQaZJYp4eXfy/f9XjCEY/csbecYPheTGaBwaBFoZ07XQ5L4E87FsyZwyv86wdfV3uzdB95g5724+TMWIx51s3kJ2fS2N1GuXcrIsUJR9uxpiec0RQsppzZMtMr9WztcjHypVWy3V/FQJ+b+RdqdZg9/Vvkk499nt37GklLNlA8HtKyF7Nl0xpSE6tITIF1zRuZlX6FvOGcJaK1fYH0MwjAr55dxtRxpdJoAyUMz29byqyCMjIzsqSvFYqnjGdSyjxx/TXaw2TlS8vlYZMJmyUVYYyB8CIJYw/ESGtFOxep/as7EaAhIcEBOgn79oF0g2k8qF0wIg5SDHDEvYfbxi3n3+HGa5czb/Zi7rm/RHM7Aft3wsw4OGsy3P6XEtQYJGVBmgF0ndoxHDoEE5IH2K7oiEk3ilVFpILwwo6tQWbMqmIgKDGYtIeO0QxfvmLNex5H5cZyPL5VxNkFer1Er9chdB9/n9NhAn8I5GZmCmd/37sy2OP3yp72RrrW/4zJ165k9PxbBZzqcuvyOeTCvAIqrFEiY7JBSkpe+B0PjDxbLjlHiwo6YRF9J1w2J+0XLmbg4FJIh9QUIyYjDPbtl6+9eDUDg13MPqcMT285/YOQlVMssvP6ZHfTz/G6K5ialEF0KHveIODRX5WQlgJLrq/G6dBIpsRg5mXVPL1lNX/buRQkJBQ9wKSUeXh8HvngCyvYJ8uxJNgwuKwIYwCp0yEleILQ3glPXq9JoLXbK+TvqxYhh9xAGQXP0m4E0xiIHINZaWnsDnQRHge1zfBFIxw9+jqZGUVSEaCPuUhPObPyhT3OKYoKi7n3+01y1V+W0dSuuby2roeAv5xb58ObTVC+oIm2I3X85eH5ABzYL8nLb8SZkEksFCLiAV8CJA+Nu/6NF0gbKTCYtMojqflQNK7ojPvr93vk08+swOO/l3iXHqNRh16voDeAM+7jr501TOAPCa/XB4lJZ3xevvM5xtav5dprf4M16cwJmJueJUob0mVF7yGIxqC1F/Y1gBwD54Db3Sw97ioMBmisR+p0Aikhb8SdYokjWcbZwGcCdyzK8YPXY3XdRSzaxcSSMrJzp/Dai5q1F0Cvg3BEU2dToh30H32SLfVZ8vjRKrp7oL0D2joms+CyyTjtR4nGggz6YnR0nVI999RWMSN1gexpG+SNI+WkjhPohB4hBFo7Qs2qJFW4aaImsTZsr5S/eGkRThsagRWISwCngJAKpkLoDwYonOGgereXlFmCOWOXs/HQvbz099uYMC0di7qUS1OWvOf1l2aIjgHZNvRewr5tYIsTXFAI99cuY0J8KdFpJvQ7IgDUVEvmXtxJu1/Hvl6V2yeu4dndpzKOCrL1OJO0UjwpOYJ/Ltm1eXOlrD6wjiNHy0lP11qyhCN6DEatftZAN7gclXJk3vuvp/2fYngN/CGx6sgRuWTMGNFVXyONOk1d/HPjbmTHRr46+5vE5/5ra2RzR5tcu2EdS66/RYD2ZH+7cgUBfznx8eBwgMWsrSMBLJYyou0CX80K9DpoiYPj7TBt0gjauxrYvlOzRtttsOTb1YwoKBavv7xKdjQvJRiEotGaajjghs4uzccZCmv2uM5uuO3myaQkx6GqYV7c18GGllakBHsyfPniNXzj7kWkjYeU0Tos8fHY41NQ9YMgfCBCJEev4avjVxKnc/HLR1bwckM5LhcwFJiRkA+m0eDVuES0GaaY7Qw6fIzQm8hKGIE1zozRaOTgrlpS7BnMGHsv2VmF2K25mIc6Nxw4ViNfa1nNznA5RhvoQoJYJagD8mQk1+TZOrKKBVVBlYDVinmzROwPgoTrbrDQrqqMSn2Nc4rniSO1NfLnv9Sisy690kpDMEbEFiUpfSQOezaX5zxO8lBixN8eXyXXb1iKxQLxLkhJheRkA474OPp7PezdLYmEYep0uOO2j2ctPOwH/pA41nCErc+vknseL+HQmskcf76E4ubVFB99lOj7CJPOzcgSJ8gL8OSTK6irK8dgOJXtInRDS0oJg4PldCoriCmgqLDtTag/Dpu3NeKMEzQ2Q28fjCspIz0jn86OZtnSVEUgoK2po1HtZbPoSEvVk5EuyM6EEXnw5a+sweL4PuGwBbM5Hb0+/qQE9vXA87WLEDowmEHoBDqdAVV4iAbD9ByK4m2RKH4t6KmxpZHV28uJqJofVomCGj19TW+0m7hzzBrajvjIGRDESQNSekBKBDCqWJCYfA079+7g1Z1XsGn3fRxs+r38x/ZV8rtvl7AjXI7RDgYrGNNM2C5NJu7cfNQhAu/epNJ/HEqteqSqoEw0aokSEl59JUo6Os4p1qRkdlY+06eUAbB/X4yxeQbsCVYc9jxC4T72tp/y7543fwHhsGYBDwWHAjyCEr8P+nolZrO2jw1vQ1PLx1OdZViF/oDwejxy7SMrmFhXTk88uOLAZFAxGnRkeSsRyXoaXpiE9QuNMi75/VUvbGtrlseOljMiH0ymFKLRPsJhCIVUXPE6QCUSAbcHZFgL4ZuUB6/shG2tkuQkO1/6fISSWTvJH1ksurua5fFj22lurMBigZxsTdrqdGA2W0hOMhGLKcQUlTETXyRvpDaZ9+7olPrgY9x2xVO89buJJ9fhgQEw2WBOXhnZ2VnMK1yAJzzIj18pQUoIdENzrAJv9AcgQOi1h4+iBxE8FUmVlgAXywe4IHcB3/l+HmlZnExm0IrxqNoPESQnZnFN6RJx+Phi+dArJZgiTrJz4ObRhVgsUQwigf6uoxxKtpCRNpIup5uYKQn/a30ANByFzDwDl5glW1wqg1faEM8E6OtVaGwwcqh2uSwcuRy73SmSk7KklNDcGOUCo5F8+0T6IwMEgs1s71qKzpMmz5u6UGRl5YopJWVy/yHtQev1QNEYiU7nxeEUQ9FaEIvCa6+t4+YvTpVm0wfPCvsgGJbAHxCdbY20V5eTYAebWSOT0QB6IYaCLlR0Osn+55bh7fn34XXNA93y5w//gpTkJHz+JMaM/QOJiSbiXdrat70Duro1aRbpgEAEQhHwBrT9J+ggTfHT3gn+vjW8+doq+fBDy/jLQ4to69CkdSQKgeAJEqcSH5+Hwx6PI85wkrwA6dlX0NZeQ1vTEyclMBLaj8Nl48u484rl3Dh7ichKyRU5SfmclVWmkVOFkAfW12sVMYY4SMyqqc+qAp5WCPTDKP14mg7XnST1qZrSvMNyp8Nohg1bK2XFhtXs7IFwJtRJqNrYxRtv9LNmzVGONBvJaFUIvummyF1P8ggv+ima0SwtSaG/VcEwCK6+MN76ADq79t2mqhAe3+/w+RsBmFu64OT9OF6roKhBAqFWomE/YT88uX4Re45pEvWySxcTDGrmi4JCQWKSxGQCq1Vgtw/FSJugua2cwQ8Ri/5BMSyBPwB6O5rl20/ew5SLH+DwmHO5prhELLr9XHnHBRcSPfQT0hMgpqgEw2AdWYoj5d9L4Cl//T8u7Xyba5c9w4iRc0Vra7NsbrmCkSNewGhU8HhUdu+BgnzwtmnqW8xiwZJ8BRdNK6V1oIeevhcYaanhkYd+zvTZk1GjLaRlaPWdPL4K6ID4eLBaID4+iZSUMSCySM78+mnHkpGZK3Rih9yzrYR7b6zmrr9pa0MRhY195cw4NoXJo2bKDHuusFudIiUuS54IP4wGYG9fOcXBKcxw69F5FNITYGNMI3igV9vma3+dT0I/pFveER6JVlMrGg3iMzgY9CXS6u0g2N6GO/0VzsqYgJQqEpUZF9zJF2cuEX95VKu8sfaVpZiVQabKyVw1z4J3qg//aD2tLbXUHQrS3aHVdL7pdgtn3bSd5x5fzfYd5by9PoaqTGf2jDCZGbkiLgPpa4euToWC0UdxWwtRFS8maxiL/dSzZdy4YnHZxQ/ItAwoKIT+Xpg8bgEp/6RtvfJmgdx3qISLUv+7mvQwgd8nOtua5ZO/XcYN31xJelauOLxliwQYdeNXmTrzanrHX0n9ltXYB8rxBiEU+Pdjvt2wX+ZHA4xMPsqIkXO1NVl2rjj77JUyEFxIV9civD4IBmH3JkiKgGqHQBgWfn8lrtRc4Qn5ZcUjkBir4eIisDkvIf0cSEjMpuawwmsvV+C2waAbHHZITWnE6wni1hswqApp/3RMcY58xpZU4wvUUlpYxobacgASU+DVnkW8sm0h55xdKq+fuEScN3EBz+/X3E2p/TDyRdj89GJyFW0taN0I8yfCYDbsGOrlq4RBDWtWZAAkxKIGjreGkEYPCSPjsCbko0a3oi9QKUjIQ0oFVY0hkQQ9m6lq0cnC8wRIGC3tNL7lQ1UDmIwJ6PTdWKxJxNnjccZHGOxXMEXAIkLoVbjt1uVICUeP/ZK+CXr2Hl0le1Qd+gSgHdpbVPp7FQIJx4AoRhPYXTB19ClN5fzzFpCdPUTYEWfe133VldIWp9kcmtsqZW7Wf88qPUzg94nD+7ZjC1SQnrVGALR7PGS9+JD8+9SzcRptwjmmmM7DVfLldXDW/DLOv+5fV2vw+H3y9e6j3Dr7LFI6H6Wrs0bqdGAwaGVM4+KKOBgt481Xy1GiYPVBzAQJ2Qu5+k6NvFteXSWNBnC3HqY/DhxWsHbfy4SZe9i8byPZyZv42U8r2LV7N+1dcKimnMKCPoyWr5CTdjtNnXWkFeSedlx2u1PY7cW8+PxqOcIFb7/DmCVUeOB27fz/vm2VPBqrwpIIsVaY+2cIqtArFWISPCp0K+DdBecdFoTnSAY6YfKFZppWh5FSe8gJWYgYvJ7uuHJ0wgTdQVKyYxze66Nq7Z6TwRonNO1Lv5xGR3vlkPRWiXOZcOZb0ek7QaRitbiQagCXK51wKEi8y82sUoizwq7jk5kzsYFvfXOFuObacllfpyPe9U2mFu1hwg1NPPD7ZTS1VhDwC3KckrqIStAHXy6tPu0anSTvuyAS9ciYfINQsB69ATzeg8C8/9q8HCbw+8S6RxdROuHU++snj+exvQeZlznh5M3s8EBdJ9wwe/G/Ha/R3U15yxGaZ17BW8dg6+YSHHawO8Bs0og8Ig+mTYW3nwe9Vftda8zG6sO7GB/2yAmTF3Bk91oMOuh1a+uyRBRUCZdccafo7LhCDvTsYFSegUlTF9JaX05ivFb/eea4XLFu61qpMyOnZZ8pIaZO187hr1vKT5Kn8whUT6uUJUnzxI1nLRGtXQvkftdC2teV4dTVoweiaISLDhEvTgebApIvHrTwtBoi9EUQJkjPgcKJOvIL7SRbDDjbUzjW6qa5rpGO6g4Obwww44IEEtMNnGaqCano9VGtx5JUkVKlYLKK6PIRjbZjtuQTDjdhsSYSZ48nd4SOjKwUDIZmLLEQmw4vw2IulRELVK6PYrXqcNpXM2niCjFhfKlsaq1ASkmm47tE/BBWIT0x/33Pky3byxn0/A6TSYs8E/9lZ9Iwgd8nJs8pI85XfvL90YEm3NbR1PT3yfw4O06zWVzzxSXiguu/LBsH+qk5dkxaZJi3/jSR1ARIcqVit0QovHgDqhS4e9p5KW8aD/2hRLM+GzXjh+EdBdMkMGO2Zqn9R8NltCYkc9AfgWf+rlmkCnPYdOnNBN+uwhOCcBQUEc9Qzy/SM3JFekYucC2P/T5VnleaQizWQ3d7Of/4e7lM1sOzz4Pp4jVyZPpFtLU28pdV9zBhSikt+5YybR7MLSqj8pCWGDDYBvsH1zEqfqqMMzhFdlquGNy4XcZvqMeTA/3xEBkL8Vll3PUdLab5QG2N/GJ5CS2vh7h5B7y6GAYKISkN0rJBUfy0u5/AQByZcTF0/X5awwGcE2DHkQFsayAFyJBgByQmsq61YsoS+CTYAI8O2rsVPJ4W4uMT0ekNBAKD6G0WshNMJCePJBzRYTY3EPJVkJa0kEXLH6DAPZ6KZ88jO+deCkbcIU9c9NdfVJk6KYvFE5aIHfsrpd363pbko0drpASeW1tCwK+ti222IVegfpjAnxqcf8UNHHvubwBUbt0od4sWtoyeQ8mmTZTl5HBhdo7E72Pd/v38Zvt2xrUc43z9HuZPiKfGdiN7sydwbd6pwk5vr/k+B/0wLQvsdoizuzCa4jAYDAhdM6BFN8ViMGIUvJ4+A/xBaOvRRG1MgQP1/C7tLc4tykLZC8EI1He5SdmzmuTc07NiOrt6iHdoE+uE8SgahRnx0LB9Ef1JZXS2lPPN5U1kZeeKX/1gqUxyweXFi1l/sPyk1XhTTTmzUxYz0qmN/+adi4i/Emrz4LAFzIlwTiHs6qmU01Lmief3rUZKaBsLE+ph7oNhAnmQM/vMayyEVp1DeCHbDL1JYJkLF94PY4xW9AJCVieDK1XavAN0KDF0gCcNTL+FQ7EIsca9DCoQcMQYQxpJBhuh0CAWSxaq6sZm6eBgyyLSUx9g9ux5or//adnTfR3VB5YxZdIdvPSadiz97io8/gVyxsT3Xr9u3lIpH/3bfAxGSE2FhMTTq4hIFXKyFvDfxLAb6X0iYognaDwbj9cr31CaWXHWDaI4I0s0TZ9BVjjChUcOMb+zk3udTopGjWJOqIKFly/EPPs17rp9lVBM+Uwe0OGq7Sbl9W0cqdlNrmkfevt44uKzcLkGiYtrQ9JEdbWkuQUGBjT3UW8v0OfWYiOdcRBv13xXNgu9r70Ie39LcvZCCs55gBt/0ER7ex0vPyhkw94K6R/QXFnTZj2A07UQOD05XlG0cMvO1nJUCVvW5bHuGSHDwL4a8LWs5oriU+6i3jr405GSk9flvB8/gPHzD1CfBGa7ZrE+HCznZy+cz+ceN8lj/t8yItNI6lAJ6fg6mJgEyeYyVAVAniyrI4TuZG6x3Q4Pfqua6fYysgtL2KkK9AYTQolhNFuw6A04BLil1rz73I3QB9S7Y+zvjxHn0eNwJ6ATyfj9XSiKwGQaQV9vMvv3Cg41f51jPTXy8ssXilEj3qKl5RkMxt6T5+UPPUM4Mvgv50TtkYNaE3Ax9EyNaT5gJaYVFJg0vhpH3H+3k+Ewgd8n0rNyhSu/lMb+diY7s05+npuRIcbr9eiCQQwWMyQm4DQbuOpzyym5ZDnzzjpLu4GxGPNsVnA6UDIzSUk3cN31qzlv/hrcnpvR6bVboaowYoQW4rhztzYRarpmaYQ1mygbNYnqL5ZR/Y17KBs7i6I0I7kpkDKqFPP0s3i6cTuvWPKpUi/jsc1/4O1nl9G1/1E5OlmQarJiUVNOukT+udKFlBAMaUkJaSna+/3V5YTbyllUBFkm6GvW/LknYBs3ns7DVSeDN4QekDAh3sVYu5OMOoVrOy3o/gbK0H5nbp7EJM8U9J67tA+GprgQQhtDB6PGa0TOccHxozWkyxg6ITDEIpiR2Mw2HEKHWcBcI8TvBWcDyCjcOXEN9nrw+3uHqmnEEQz2oNc5ae6UeJF0HRQcq9P81mefPU8Ujnya4w2LT10LVf7bwisXXrhA63I4lAgSi52SwDZLGa74/P/6vBwm8AfApMuXiC1r7mRyWvZpn9dnZhAJBIh1diJDIc7z7OeCkVdyJKzFVK7avFGW9/RQ+eZbmuqblsrEmTEyM4soHjtOnHvht3hm0xWEQtmoQ2qzKrUJ/Mqr0NBrYv2FX0Be/2Ox4rJbRPGI0aK4cKxY8a3lYpZlLzLvEs53BFi3fRNLzloo/vql+4Qu73IUnY15167kUGgUb+6TrOjOIu28Tcy/zkfuqAewORa+K4lPTWJNA7AAifFlTE6FG0uyKBQ5vNyq+WGtIwvI2QAFXeD0QEliIsmdCTTv6CeyZ4D5z6cx+KqXPGcGEamR2N++j9/euIhJ7ilU1B3DKK9hoDeMqioIISgYp+UXt/fU0rXzMfyfS0fKKDolilHoMIaCxFltOI0Wsl1pZLvSSdgD2btgtFrG336/iIF+Bc/gAG53H9GonWDQS0PvQd5U+tjeB0YXNHWv5KGX9LK6rkJmFxXhyjiVTaS+j8zA7OxccSJEMxodkr6KDq9Xx4ED5Rw4+Pp/fU4OE/hfoLK5Xq5qrpXNQd/JZ/HY8V+l/sWHT27T7HbL1zvaIT1dq3Lm8zPCESEa8IOi0Oz1yCpV1ZywyckQizL38E4sFs3SPNDfLGuqf8rE0QZs1iL0OoGqanWYBgehfnAc+8dcycGokebAqaLNzV1tclXVU9JhhfXp0yDeyeKLrzl5XItnXMDUqUs5smct86afI265bYlYcf7XqG2pZ8Ubj+AZcQ6z5q3k3IuqmXNx9XuSuGRKGVcsqmbMlMX8owFe3N+GfxdYm6rwe5plZm6uCJ9XysRqGBDg+kc/jf4B5hyG8x9T8XtbCagQCnQQlpp1GmMyXTF44vbrmFYbT9HI67h44otcMX0dl5euIacgGYsNNh9ahGFLB8fmd9CnSmQsgl4nMETDmIXAYrIwyWwkJy4OnTBQ9De4fOZi9EN1pb0eBZ+3n4A/gN9rp6q7BTFkXIr0qXjcKrGoYHfddRxpfZoRededdu7/JuUbGFrrSk3ldyUI7HYDIHC74YnVizhy9L8bEz2cjfQe8ETC8vWuVmbqraytr6W0sIj8xGScRpN4+IXHZEb3Ec6/cTlHQlFK6uvAYCC7u54+a5AfHXuRBEOEWZf9ltq+MNf1dCGjUVBV5sQCnHW4gukZTyDQLM9OB9jiNC1Zp9PU5+oDC4l3lZKaPwnDiALmtjTyVHoWC7NzRXNfh1z2yoMUev2MdrRz86i5oNOxJns6C7OmCICahiMS4FjlY8y9aDFJWadnRy1/8ldyytiJzCycRK499eR3TzyyXPYr5eSk6MmfvJpJuQtPfvfwM6vk45Va4EZBup5Lx1i45JJD2By54o+f08mUKh35Ps0PLNIhoAOPAh0xcOjAKjS3UspNZdRmZKEAY3/3AxJX/Jn8axaKfm+zXFc7EyUWxu8dIBSE3D+M47FJhzBdA8oOKDxbYNGBGpMkPwXT/5aIxe5EH/ChBAfovuJq1mVC72AFdgdk5ehJTEkgLd1AOGSkvbWbzrYw3V3Q1wOf/6qO9l5BQrLKtMKn+ekPFiGAz98KPf2QlldGmnMK0wsXvuta9mtLhZwzH5xOiER0eDxGBgditLcp9PVCXj587fZqEuL/O7WyhiXwe2DFSy9QZI8nNzNTLDlnnig5tJsVB3ZR2d8lg3Yrjwfb2PfCCla37AFFQXgPIlI8mBMCpDj15IUbSY4EWVR/HGkycRMenuh9me92PEru4BO0tmo1hg1DpNUNlaKRUiN1yUS45JIFzDvrHHFuWobQ9Q+wqLON5v4OueyZ33DHjM9RmhThWefYk4vLRQ1bT51ATGX1gUomnb2Y6i1ndu1bfsWXiTRsp/L1H7GjcpXcUblKbn1rlcxMEAT9YMrQ8UTPDaf95qJzFpwMrGgPwUa9wvNPLeNYzSo5MBMyARWBQQjEAJi84NJnMkqfhi0MfglBCd45MErClVcsQEHQsWwR7W9XyoMtL9EfjHC4SbB/NxypgZRBlSs6oVAnMJ4jaI1JWgMSa5ue3ANZxMwWYqEgWOPQ6S2MnlHKt5auJBLW6jcPDigkJGRjtTqw2TJwOBJwJeqxWiE+AZx2idUE/T2CPXXXAafCspOsOhIUeP2tRRxqendJ+p1vVSPUMgYHhz54h30BNKv/f9OVNOxGGkJza6fMzU4XAM0d7bJgUjHFCcmiYtc2uehwNcTHUx5TKPcOgtmJaWQBUzsP0um2YYqZiABdEQtxejMqBuLVatpeHsd38v9G4e5nmGl+FoM+jC8cYXsPxA+p0EajGVWFcDiMECakjCAlDAxU4PP/AGe8Fim1e+oMJh09xLLn7+eOs67hsZd/x6xYIy+WXKktmvWCNa4Smge6ZG5CmkCVbKvfxI2ZyXQ1llP5DLJo2mIy8zVJ8MKf04nGFMKRCFVhyMmC5PhiWiJNlEyJpyZpJpbQUZ47tkpeXahFlWWn54oLSsrkun3l+PsV3H4TrkvnEOoZx3jFjC8EVhnCIAT6iMAckfxNbScUgwIJ49Q4jCMK6bmmHHMQktPSUHRGdAKabplP210m9iU4yVT6MTtAVwttB44QdwDGISmaBzXFgkCXxLpYEImPEXHGo3MPoJcqBpuTuPHjScnMFVMmlsl9h8pJTc+haEweHk8HUgZwJWYQjUbwefuZOhPi4gzkZ0bxeMo43ngf79RIExPuoqP9PqYVCtRIL7uPVMipY06XxAUji0XByGJAK3H7jxcflHk50NqyBARMLE4jFASc/515OyyBh7DsZ3+muV0rk7N23etgNlO5Z7dcVLUeFIWRKckYdDqsOj1WIYj2x/Fc/AgurKkk0jUIitZYS5WSitRxuBJKEcDnjt1MMX9DyihS6uhxC1q94HDYSUu143JpjbwiUS1dcMs2Lfa5S7kKj3jHXff6oLePO6ZfxR+2vIpFJ9mbPP6UTziqsOjVJ1n251/T3NEmnUaViz1vsmPHIozJ0O8rZ9fmEg7VrJKH96+SqfkKGSMj5BZpIZoBCdgk+Yl6BnU2YrEIZkMK9eEqOt/RCeGqeYtPrg/rNgdpCGwkbUwB2eP/RgQIAWEpNTVaGAhK7UHVa4IDej/7ju/DEYR4AS2fX4QSGURF00B8XREKrUbs8SrxyVDkPnX6umfAcieM/LvE/kuISAW/30tYUYhZ44iFgrhjMVLman7bSy5ajNcNBaN7CIVbibNnYjDGsFoNOJxJFBSOZdz4S9AbMrBYdUwcPYWCzLtOnpuUUDRqMUWFT+H1COqPX097+yLaOv71mvbKK+4UpWffKS6Yv4a8PO3e/jcl8P93BK441CTFn5774Av7mJ9lD9cM/a3w5eeeYf4f7mfh6NGsyi+kbtb5InreAnFkVDGXb97J3WNnsrXXRHubmwtDPojEUGMKsWiMfa4EKvZ68ASsBEIqMUVFURVUKTCa9IwcCRFvFs7EyRiNYUymMHodBAIRDAZ49XUYn3EeYzLyT9762toDyNYtzH/oXirqjtDVH+Kqjj9quYWRKBxtgZYuKg7v565n72Zv5VkU5KkkJIGwgGKAgAJ7dy9l146ldPREaOuClnaIs0HfIOyo3s9bTRDoSGTM4SbiZTyj40tJf4cvc/zoYvGLW9efvGxvPbOW3x2YyvPXLqI/EsID+IEgEt23luFXtXBErwrH8iAzAJYTo0lQ+6NEh5IffF3gTO7GahckR8HWeDKjUQvPBJx/hLQdMCAlnmgQr9dL2GSC0vlM2rrr5HGNH1csFl71AEZTiHD4MIIQDnsWeoObOLuV+IQBDCaJ3TYRozGTtr5FzJtxyo2kGmBTQwkpWUWMHfsUdttdKAEd+w+dx/qNQvb118jIv+g9dfbZFzFnThmxaNcZRQs/Svx/o0I3e4JybWM3bQf3URbs+uADWNMg4gVgwUUXs/TnPyJjUjEr515Irt0pmv0+ubbxuLZtSpImJmtq8dhgUnSQdbEkpKKSEIrhb+wiHIXewSAOmyYgFUVFr5PY4/WM0cXoao2wYb3CeefZUVUfMUVz2fj9UN+orY/fiT31+ykLJVAejYJOMD58nFYj/MJbx/dMRfxS3UDy7AiRkJWYfy/tXkhMAL3kdL8vGllOVK9Q1VNtPfviwJNlIZRoxO6NEH+oleR84J9KYJ8zfZ7gL9qwvQ1BfL020gUMoC3HYwKMNgdHzxb8dHE1Lz+1mrEzp/CrtpvY1BYi4T5IZGhe+yFq07KTfD1glzp0Zh2NY6bQ963djPpC7AxjcKrQ9uOVEmfQhxRgNhjZ/eJaQiD9QEhCtauKay1reOvtRUwcM53Ss68nkhrj4LEK/JEX8HobSU6agMU8EkXpQm+AW29aw55Diwj6tOtzrGs1MwqWMyr/IjZvha6e+zCaoOZQCcXjqkl6jzrQfX2NdHSVY7f/V/n72SWwJxCUje4AtV19HAmrJHj7WTA2n9zFV4pVT1Z8YAn8gzuvYfULb/H7l1vl1y7LFnpbnHztmutxCT3LN7why5sbhmIebTAiF3q7QYXDXgvF/b1gTqPMMYIst5Hq2nqSQvsImMA8VLddJRV71peobvkFgQjceW+9AHhizZ/k5LER6uqXEgxATw/Mnl3GQWPOyRyWVav/IssP11CWNwkCYc6PC1OY0UYomMRE21M8xWyq2gV+/WKSXOlgUzmsbqWo7SGys04ZZU74dk+8TpB3IKAZ0o7GwOV3Y7E4SMucx+KiX/DoT8dT9/ZS+YVvn17j6cmfNPGzPy3jUFsFzQf7sEgYBIICHBJ6J3l5K7iCu0Ir4BpwCgNp9hjdbdAkIekdo5l7IJgGqaVGjrVKunJBdu5mxCgdbRUC86OSxJffkTsMpAttfwPREKpfRe6vZnDrZtq6W2hVFHpUmGCAcQdXMnPpqWNv6KmRh2sfIjM7n0g4hNvThCt+BPq4z2M2uZhUPBMRt5De/gIO7Skn6WxAgMXiFBOK75Cxw1n4+6vw+8Dr6yMp8cy51N/fLCs3TicuTiCQw0asd8OKF9czdcxoihLtXJQYj9M+5j+7TEoIbBnImNY21J6UwFN9Hcjnn6e8v5vEsUUgBH9MzmLRlg3oJpeg5uSys3GARbF6ypxXsvysa3Da7OKZvn55qB5sFq2ViDEGjuwvMXLu3RxY+wsKRp7a7ecXfUUAWGylUqcH77FJXH/VYu5c9yILpp4r8UWpqm8Bl4u8Qh2PpHahhgN0t2pVHg+/HSZzrMKziRN448prmJg8UlQe2SN54mYMVuhuBHuSVs8KThFZVTU/85jxZaR44c0D5USsEA2GCYW8hCM5dO/7B6PyIXPsmfWRszNyxQ+/slIu/lEFvUcg7S7Q36dJxpAA0yQHuzK8J6tzuMMx8veC816ICFDFULbO0HiWQWjcHEW5xsCYThf1kUH6mxWiKZLai2CiEQqeP7V/CcQDBlcKIy0WlFAIm81GnMFCvOrHIyBXb6DjxbU47jxV3XLjttUEg2683gH0+iSCwQFMxl5ctkXYLbnCngktPaWydNpNzO5ejDdSjy/cwsCgQz711jK+ed0aMTCwQEpgfeVaYlHkqIJT8dJ9/c3yzcplqGoMVYW4uClYrcb/Gg8+cwT2eL1yxZ8eISs7h2tLCt+DtJLmAY/MTXj/9YiKJ4wWVbvrpQxrlpMLHfEc33+Qf+yvxnnZhXzFG2Zx6bmUrHkc2jtRa49CYJBGg4lD/Xa+PmMuK3at446J50pFwoAXrGZw2pNIG/VVJlx2jwBwOqQ0maCudrnMG7kcw1C1xZEFmnX4hm83yuNvLuObZ9/Od3f/idyDR5mTvI8v54whMdnOvv7bcTduRHatxj0kkYzdVVzSNch5r/yK7pse5JDSTygEMT+kJ8GM0WWMnqNlBx3cVSHlwHVkjn2LxOx5Iuj3yIb9r/O7jWCOQWwgRnJDOyn2FWxW9Vx07RuMGPPuAf3ZGbli9U+b5M8eWkbAUoExF5RmTX0dvTHKt7ZA/deN6PUqWTcp+IET0cZ2neZWEkMiVYThsufg8Nem0Ja0h3HtCXTVB7G6fER98JoDLl8IuRWnpDAIIoPdDKZkkRCNYLZYcMYnEuqPYtTrSDMIPD9cyr7sNGkcXYQQsHV7OYnJYDR1IISeRL0LnTqbotyvnjxHNTSehva/MaFgiejx6mRrVy1Ve5/ixotXApCQoNkErr16CW+tr5CZmR5pNMDAYCPrN84mEAii04FeH09e9krscWP/azL4s2nE0umpMibw4P4mWdl6ZoH1BXPPZW1N7QcedsF5xRAbKqVhtcLxBmznzSFiMVNu01NS9fqpjPtwBPq8kJvCS+cvYNPG+5iSlsPaTetR1VN1q1z5X2XixWUn9yGEDoMegv5ymhvO7CublJYrnEWlBI/dzCV1D8LMUUw5/z7GFpczdcYd4tab7xATJs4+2fFgxOQy3K4y4iNuet4+yB/q1snOPW8TCmtxzSOyIa1Iy+3dtLFSdh27npSRT5M4lAPs7mkkMb2IaEirIJmSpcPTqhm3B0Zd/J7kPYHsjFzxw6+uJGwC19cFfglhIOFwjNnHDSy+3cDVtwhG6QSZAlxDo5ksTpxCYBIg35E+OfIXu3C1qXRae9DnS8KHBWdlCWZNhP4p4P7SySt5ksgdPW0QDqEPBrHa7cSZrExNTCY+MQ2j0NH2w0V88ycl/GhFCaGg1h7V4w7icXfh9XrJSVl42jnNmjlPeIcs4FJKdtTfzg0XriQ5/l3qfOcW8VblCg4fW8GWHVOJRYMIIBiwk5v1Z3Kz/7s1oj9zEtjpcIisnBxZrreytrWf7A434X0NUioxfluQymi7CfR62urr8MwskU6L6X1fwNzsTLH05ZdlWlqGHGV38PgIE8+NHAfRKAcZhKQMsCex4OoZuBwOVqx6gPKkLg5mp9G9p4VUmxGCUWJDBHb7Qdf6CwbbryO1QDN2SHE3BsMDgB+v5142ri+X5rg1BAKwY+sixk7+KVu2PIezt4X5U2HT5mOcOyOV+uKpJ48zFNOK1SHh6M5yphfBRStaaP/lj/ja22/xlc5DJAQgNQmMidM42NGKI2CSCWIdxpxrcKbOBKCjrVm21FYx46Il4tEfVcu715Qw8JSK1QIxs47zir9I+Z7fyaUTbjmjV9I7sbZxLReZF9JTAO7HnsHzJ0nP1hjjFTAZDET1BlwxBZ0QSCTxAqxTpxFtb0Pf2oIxGsSrkwhVYFovceRIji0A8NPZB1N8ZSQm3oc9DrzJqSj2LuLvf6ckhnrfIFlmG3W6LtJ1BpxWKzqHE73fQ1bbIHfNuIaO80p56ZWlIKCvR0UINwZXkJ5YLelo9ycc8chAuBW9tY/WgRr5wqv3cOOVu3C9R1ZR4ahiUTiqmH+8uEo67L/hqsuW/FcJ+8/4zBEY0GKOVQVlSArphMChKnx312GaOtuRXjd4Blg8/1yK87I+0NBlU5PYc6yXxVfO5/GaHZCewryMHPHPRVGW3/8bWV5VCZ8bR1iVBI8c4vWEp/H0WzGlW8lxwIwC2HEQCiOQOvS70WOup/7oAyQlgqpKvD548qlFTJlWxtULq3n4WBPHB/aR1LmP9bvh1unrYAcscyazMn+OzLUmiGlzFlDzxtKTUhggNzNblF5woazo2EMoFCMQgrEjod1n5/rVj3Onvo7Pz9rDxHn1WB3aZDy650UmzRrKVx0ycC12ZxDs7yBxQhmu5CImtcH9T60gd0SWNLlgRNJ4pmWekirN7c2y60AVc0eV4siCY5FnMOZBxmHo90CKEsVoMGHRG1GUKAkI0kYUEo3FMI0Ygc5qRbQ0Y/f049cOg8LHBBkT7uZgOlQfLUcZA03HVfo7oaAILFPyMf64gcj/iROHjg9o7Wsj0SJwJBQQCfox2mzoE1ORnUFGTS7lgsVLRJIrTT6xZhE+LzicErt+FAeO3EWot18qMQWdsYuQ8hrecACdaRwTx5a+J3nfiSuv+HiJewKfSRV6fHoSRKOoSGKAXqcjJgRGgwGh00HABz1dlDzyzAceOysjnQsnGFj9Uis3qnqurD+MqHpVLq/eLmu6OmTF3l1S/PIeWV69F7IyKUsegxKN0XPBfBKDHioig1ijHcwpgjY3dBVejN/Qibu1Rg601MhAWy3t+/wMDmoBVA0NWvrZdV/8MQ/XtXBhbj4Vq54VUkJDB1Tu6OTLtr/jfOMFivZp55OZnStiiuaeig0Vka946xW5dNNLlDY3YT/+GhYz2CyCppCLm+0DfHn+Pv6xfyYPtx4DoPl4jQx7W4kfqqY4KjOflepyuud/kWfiIdyUQct37mGmoYgkjxG1eim6nUvxbJ3PlpeF3P2GTnbUV8i2ru0kxV5k3kVLxFm5C3jZLVl/DXQJAQmCblWBWAhLYjJGgxnnVddimTwZd0M9npZWdGlpWCZNJvYOlVgisN71S67WT2HjX6T44bIVYlbBA6Q7F7J/TydvvdzAflM6obvTNLcYmqrrkaC0SYQQxOIcBPv7IM6OzpVKg3kpq7cJac7ew6xZZYSCEBc3Gle8FVPMxfHmX9PS/RAdPa9gkOdz2Yz9YlrBQhEX/+mmyGdSAs+bOV1Q9bBUx00ihsQkBAoCo16PTm9ANZogdySMLeHgS6tkVAW9AItRYNBBRJEUXfIeT0yDlXnnTBa9wRq5+PggCWOTEQLKezopb26EgUEtsd5mhYR4ll96Exx5lc5YD2oEHovU0Nvl5LGDYzD2H+GmBa+h21JJo2olHA2x7WCI8fmC1n06Qg6FujqYlQvth95k8ZjxFOePEHDKZVLfrlIyqMNWuxtbwUTe7quTc5MKhKJymgReVPFHMJuI6SOEIlCYJ0h2CQ5707ht6qt0uPPY1WkhPtbDAn+fPLhtNRPfUbsr1NyIY9IUrjv/QoJ/ghmXjmczUHtdCaPzIHSTtvS3msFgFBj0ZgbavoYxlEooJZPf71slq45UIaNa8bvqr0rGP6JDJOtQAWGR7PuSpKsE5m4wYLHbUb1e1IYGbOnpGP/+NK03XEcSAilACkHjF27ElJwss+fNE7fetEREnkeur6/AVQ9bOjvZey7MngUZW8SJLk14JCT29xLJzEboQkSCASI6Pb5Z8dhkAI9SjjkX/G9r5W+SklJRlW5iUT2xaBhX6hVMKrrr5HWxWi2f9HT/l/hMEhig6YZLWFvbzI/berElJRMTAovegNFkJpacxrgpZ3HI78cfDjDm8m/hNBsFQEdrs9z1xlqO/32VtJvAagSTHqrfWIpeB5Gx/6D1qF5m08jXjnkRWUEiUvBnvQvFHqdFPXX3UP3N77J6707MisJdrtE8+vS9zM/S0TvmK9x0+a3ijbwKWXdkD1ZzOaoMo9MZURQTmUkhYookz6bHoktg2lQV8KC2b2ZMUenJ85t0Thl7Nmq1qKxxk7l4hosnugZ4y93ElPgsWTi9jENby7W1MHCr1cfDQQeRWAB/ENKTBdvFQr6R+ij9g5Jaw1+4olTlL/ooP35oCZ+feSnZI09lyBy49x4m/WIldodTpGdkybdenE9DB6QLO64WH8o90BaFrtk6sueYcI1ORWDAYh5kfryH+w8s5Y0jYBwpuCXzbkZmZ+M9voG8Lc8jEchYH2e/KFi39wX6DlhxJiVjjYtDjYQJHDtGalERg2ZQI1AnJfUyxrl6I7ErLif4yKOybXoyjNTh60ijPacLQ7aBu4p+StUt3+dCPZg3nmy1Rp1vgHE9JtSkZAYc3YR/ORqrOQtVBogpA2TkekgZ0Ut9/VEc8Xp8XhvtnfXYssKcm/IVbO+ogWUymd/fhHyf8IY9sjnYSLzeRbbjP6/W8ZklcG5WpliSlUnpsTqJM5GjLe18c2sD5uRU7NZ8WiIRhE6w9cBBLNN7KM7NBCAjO1csvOXMrnfmkaVSL+Dlze0AjByZz/SxB2lb8z0MevjupG+QZgGn6scYbefg0xsZb7Kx59kakkdM5aavPEzLjqc4bHARt6lS1h3cw413LufZ8nKKC8DtC3OwQY/LrrlrokoMgxJCYiUWg9cO7sGUvw57XLJckDqR8y5bzK4qjcA7DvQyeWoa/W/v4c9xVlRV5ZaLFlOzWSOwlHBxegcP11pIG2ghGoWJowWq8QX63RJj2t9ZMkcLwl/35r1yNsf4U5ye0YF+mWtLFB0bKmXS2aXYc7QJ5bDD+s0wvsdBbdDLJJumwSRmTubBF/eS/XqI2TcGKZihEkvwoygRFptAFEB23t3cPWU5TpNTrD5Hytq3n6fILDhhNTYfUOkL+lD6IOp04nA4IBikbvVqPAo0oDKAljfco0bJxsCx227F+tAK7rj+TvGb/l/KcBwIY4xLky+jYMQonrjxLi7Y2HhSBVeBYwNdjAY2XhIkOdxNbsiG0RiH2ZiLlFEyR/SyvwbaOg7T0wU2F5ydDxtqlzHCWypnj9U0NFW+j0ZX7xOb2ivlhs51VEbvZ7T5Ms5KmS9vyrr9PyLxx0Lg5pY2+YenD7L89jk47eaPdLFfXFggmjsDUkYVer1GErxB/EEjsZYupBLBaw7wt3+8wddvXiRzHdb33PfYCcVi1erNctLUYlSHoKq1mZvi0sjP/BNi7BgiEyRCr6NfVQlGY9zvSID2dmZdeNnJMWt2Vkl7Tz0qKreXaX7X8+9oks1716K3tdG2sxyDHkwGsJhUjAYDu/sncm+9kUarFR76O4zJofTzBRSPKxa3L18vf//z+Ryub+ALC6ZxT2GYXx5p5K+5aWzt3MrEmObu0apKxSAUxuQ7ypiRAtWgZ8AHA/JXXDVnofB1HZDtB55gSl8fm8ZdSkXMyw8ifsx1rbLrrXVM+ql2vDu3VMij+5dytt9JeI8HVae1BNULsPTsZfKkOAxjBc880sMlz0HeDyFih3AQTPHwCG+y6o02Hh5/hbzrrG/w+YsEOevBqtPI1ehTiBMQCXgJhYMEQ2HsBj2iooJUmwu9z40elX60hIcENYxOCeL+Shk/O3qXHLwEdEYb6FXObyphV0kTybq/cu/v5zP/MTBv0/YTBAYGuzC3gPOoJBw7jC/DjMmUgNHoIm+UkVgkSsAHiZkwo+gBLIatmBJW0xWuoKq2TWaaFxMy+D+Sefr83gp53/FFGF1giIOjSgXHuito8zXJJSOX4zB+uB5KH8sKfe3LlUwpNLPioaqPfOzmlna57PdbuempRrKFA6tLh3WiwDpTYjjHTu2YS+ja0cjare3/diyTM4uCDFj2yJ9ZtHsbmEy0npuMryOCTghUCTEpkSdiEE2nN5B1WgROdz+Tz7no5GdZ2bli1hVLxP4W8AUgENJcTDE1lawZf+GOzniNvCcCltv7WX18G5V9tXLG7HniRNzyvtpeQOI+2ozv1a2oUhCOaqVkkSDMFtZ86ZuoKsyYYqDfD5t2RZkwdjztex+WXTu/RrT/j+QHmthqS2CoihyBY7WMX7acnu5mufGNVbLt6CLGRsGxE0xCewVVjcRhFUqLrVy8wM6C5QLrV8DwJPiaoLsH/HGpyO5d2EKP843aRUifyj9uVHhxvnIynDMEeCV0S0mvEsUb9GMWAofZREJyMgk2OylCT4KA3CkzMSSk4RJ6XLEQxffBjXtjKAROhoXedXwZBRMKuG3yGuInnlKjAZpVGL8WUn/eivmPySQ+n4Lr6TDOv9eh05tISoPULCiaBl+4bomIYxZ6vQuD0cRApJyq45OIvp9Wk/8GG/ZVyp9uXoSMaf2ST7SjkSq8OVjO/QdWfOixPx4Tm85AlzeOC6fZWP6bt2XF68c+kjIgzW3tMu87K6lo8REO22ho0mO0OxFmE6a8PIw56Xzp2sv4yeeTaNu5gYrXDrznfmsO1cmGlnYGvR4qAn7NSGUyoXdYCCU14NxnJIpEGSrl2Obz0mYUuJtq5GBjjXz9JwbprfkmfeH9HBvsPWP8HevLCYahZxBau6Bg0v+RO/UaUTZ+9unNvQZ9lP/1cebvf5GKzj3yeyurUVVoah/glrMclE2fi+9oE+EnXiIy5A+W6Jg59atcNqOEqy834EqEtzZHSLWq9O6+ksGGh9Ab7eh0dswuJ8cNRoSq8vzra9mxew9tjY289VAe3u6lJCdA4kAcZukh3gA+Rauq4VHApw6VxMHE+HEG9Emgc48k5a+QZCkjv/dLKG6QMTCYnehjTjzAtqkqvTGt/+AIpw6DWTAooVNC2O4kKS8fWziMQwhS0jNITUwmW2cgeuwYlvETMOYWEA/kKAGmfUPw1TcMqLEQMgpveSqYsiWPL+9dxF0j4Z9yQOhVQVFVwgcihNbqkd44LOoEHA/5SbYIpo55gNFpD2jbtoGODPS6PPT6NFIy4rAx/j3nX5u/Wc5/W8gX9lfIg7018pC75oz5VVNbI7/0p/moYW19H3ULrnaW8yPnet6cKsVv06oZ0zeFDTs+XOmdj4XACy4pBSGYN+dssfy26ezZvZNVT+yVzR2B/4jIa99Yj7CkI8x2tFUWtO0LEfUo2PV6/l6Uxbz8NNE0CLec62JPzZH3HsycxOILxrH6zTfAaT9ZZV2v02GbNIo+u5/QgEAdIrBzy9/oXbeavX+fRvUT09DrFHYXfR2Du4PV1VvPGP66O9YQjUFLC/gDoAS18uuL517Kmqu+zMlSFyfIvG43i45U8oRyHN/Ei1CUELFogOW3LaFsxnw6MeHV5Q5ZoQW+virqdi8jNwt2748RZ4RkByhqhGjUhxB6hM5GRvAY13h6SUdw9cVXcsxTzqP3ldDyFqibkwi8qae31o9JaGrv4RAMKOAeInFIVUDqUFQXx+uh312PUYDrsXJGPFXO19pB54CXJm/kxpSfE9J9lcPTvsJjZ8XojanMtes4L17gQ8tBNut0uCwW4keNwqJKbKqKxWik75s6XEYD4UAAU34+hvRsDHoziqpS+D3Jt7eDjIAaBNUNSgvoDDDzsTW8U+l1S+iKRjCO9VG9oIkdM+rZNGU7LSNhgvNpzpu6RFw4dWi9q0AoNEgsKtGRhF6XQVz8u2u2bf5mueLYstMSFSo2rObPG1fJVu87ulJKUAJaPyiLLZO/zN3HFwvu4Ej7QR56TSsMeMGsi5gz48NFbH0sBM7NyRTEfAA4HXFixfduEAvmZLD2jT0s/+0mWXOk58MRWYmBaTw6JDqpvWIBSWCTj28YdVxdoNV6mn/9EoG/nSxXjFWr95yxr+a2bnnPM7X09bVTXncU7HaExUKW0US8lMhIBEX0MGfVL7jth/P5+q8vw3jgEc7z/5VwNEpUieI2z+TKGV8hK/dCSm0uVlW/LQE80ZCscXfKJeY+BpNmkZ0CX/5JNS2tbUT8HllcOE4snH+ZCJQ/zqPTp/NgZjubxr0I/V54qpJ7XnyJsN5I1e4jHKlvw6x4WPHt74kN9z9JbsE5qCooJuiTz9Le9ixbd8fweiSJQ8ZTRYkRi7mRUqLXO4mXB8gOe8jo7Gb1/VcjrXDrPdV8920pLv99r/DkfBeTPgF3FExxI1AlNIWhNQLtUUg856fkztxAyWXd4vavNaPq4rXEgiDYDsORB+HO2yG+CX6SfxP/Fz6b+dbxvH7Dl/npBTF6FJUEPVydqgMThHvaCezchi4QQMnK4nBpCzf9vpv0v6cQcsbjbmzA39OLuagIMnOIqSoxKclbKvjha6D0ZhLZnYkjMZm/XPISFy1cKC75pSZRTzDCLSGwLYSzJ0J7E3S2QrcZfJ2nzwOTFfzeTvy+FgKBbiKRGMFY6xnTri3QLG85nMfRaAV6G+gTYHxysfjxghViZkop/W2DpzaWmuQ9K28xT12ynaPHa/n1yysoco7nqxcvERPzi4Uz7sP3EP7YvNRVO4/S3HGqumNudrpYctM5YvEFWaxeu5lVf98hmzu8H4jICy46H46th8DASQkspEQHbNw0wDvH27OjioFju6nqHKDZGzxtP2u39bDylmIOHtkJUrJm0nT2nT2XV6ecxevjJvPG6Im8ec7ZnHv2WVourQoRhZMWYIDB+ctIzczj6M5yZo3MoarybVYd3ixX1G+jZP3T1Dd3gd1FcjIEj62mdls5DW+s4Mj6VXLfa6vkrhfvZUL0Ec5OP4DVzKm0ocZOmjp8WpeGqIeBOq11QG5Wtpg6eRafuxac+QqHj0uqD6kkxxuINxuIRDUDl6KoKEoQRYlgMCaye+As9qtxXF5fxYTEHUyZqLV1OYELb11M/egQ/3DD2wHINsI0KzSGoSUCUxctEXZXrvC2NMttP7gLq8FIVGprz0n5UzEL2B+AVReXsH3lCpZc8gXxy8LriG05wLFsePxslR4FEvRwfryOfgkd0SCtzUdZGzvIsRwzv3nZii0Sxh+NErHZ8Hd1Euzvp1OvR5ESBcmglLhWwPLNyYSCRSipDm54chWVfTUy44oFnP3Y6RlUbgnZ1WDdC12tMGt+GYN795y2jSMBAj6VoD9CMDBAMNCJx+M5bZuW7mb5w+eXaW+GJt0DnYvY3KOpwGteW31GNUupwIxRszneeozq+j18+7LlzJny0cRIf2xupB/ceTmDg15yM+ynfV48foQoHj+C5pYOufblN2lz2+SU0U6K8l0gDLiS0gH447NHKbt5Ik77qdjm3OxsIZO6pcLb6JW56PTx6NCeSq+3BXjzJ1uovGuyzM+M54Iv/IAtP/4DP/jOZAb9QXIdWrewmmO9sq2rl8FeI21GHYYbFvIlgw5vSvoZF3h3fKI8MqThnqhkA4Lj7tHcPv1aAaAoQuoE/OCihZQ8cf+pAsORGKn+PqypEO4qJznZTrjzEXxtPsJRSbw9HpstHTXmQcSivDwtkUfbEqhoPcYRo5kxKigxD73+TmzRgHQabWJ0AfS2QF2TZMANPj9cNF1P1Q6VYFBzWccUC32DEarqu3nIN4pL0/V8sfUekpPBbtNyNjoPlxDoLpM545fj8UHRvBgzr9Sze3cjG16DQ364oEjgSYbB/TXSoNOxb9FkuiMx4gQoejALUDp2478FAirsj0LR9t/QeXm5/MNokPVgHA3VZ8GkcZKz/qLDpYfpqXoiQCDSy5Q6ePwOFV8/jHfrcIaCyKRk4uLsxFpaqJ/nJnZcxS20Zt8WYN6favjVEvhB/SQixz0cPHCQeXMWi8zcXLzdD8j9310KQFhC22EoroW4s+HSWStExZ5V0tPcLJ25mvtMb4SBVjBbJBargtEUREk4U6ZEW4Exp39WWbuO155eJ88/60KKx76jAqUKlgwdm/dXcfHnFvB/X1jxkXphPr44McXP6lffO0MoNydDLLntc2L5l8+mKP9UlvSy+17mu7+v5oFdfZQ/Un3mD6NRGDcJ6+x4rKnGIQJL9AIMQnL+73bT2O5mMAyTkuog4GP1vsPvuAIGUEKU/OQFykUCRp0ePVDZ03nGnbvgkgUn6wBHh8IYFRXsVkH/4UrZsb9Sjs		Tbio	Enzyme	1.36173	1.5384		0.944483	1.4	1.27416	1.51055	1.1	2.01805	1.8842	1.65848	1.91202	4.67939	4.23086	1.20772	1.33579	0.976197	1.33713	1.58433	1.17993
stringdb:9606.ENSP00000365402	1.73199	1.9018	5	4.32513	4.62761	5	2.13484	1.7882	2.09007		5	HLA-C	9606.ENSP00000365402	9606.ENSP00000365402	FALSE	9606.ENSP00000365402	Q9MY31	9606.ENSP00000365402	HLA class I histocompatibility antigen, Cw-7 alpha chain; Involved in the presentation of foreign antigens to the immune system; Belongs to the MHC class I family.	label: attribute="display name" labelsize=12 labelAlignment=left outline=true outlineColor=white outlineTransparency=95 outlineWidth=10 background=false color=black dropShadow=false		stringdb	protein	MRVMAPRALLLLLSGGLALTETWACSHSMRYFDTAVSRPGRGEPRFISVGYVDDTQFVRFDSDAASPRGEPRAPWVEQEGPEYWDRETQKYKRQAQADRVSLRNLRGYYNQSEDGSHTLQRMSGCDLGPDGRLLRGYDQSAYDGKDYIALNEDLRSWTAADTAAQITQRKLEAARAAEQLRAYLEGTCVEWLRRYLENGKETLQRAEPPKTHVTHHPLSDHEATLRCWALGFYPAEITLTWQRDGEDQTQDTELVETRPAGDGTFQKWAAVVVPSGQEQRYTCHMQHEGLQEPLTLSWEPSSQPTIPIMGIVAGLAVLVVLAVLGAVVTAMMCRRKSSGGKGGSCSQAACSNSAQGSDESLITCKA	Homo sapiens	string:data:image/png;base64,iVBORw0KGgoAAAANSUhEUgAAAPAAAADwCAYAAAA+VemSAAAABGdBTUEAALGPC/xhBQAAACBjSFJNAAB6JgAAgIQAAPoAAACA6AAAdTAAAOpgAAA6mAAAF3CculE8AAAABmJLR0QA/wD/AP+gvaeTAAAACXBIWXMAAAsSAAALEgHS3X78AAAAB3RJTUUH4ggIDi80W6qS1QAAgABJREFUeNrsvWeYHMW5/v2r6jBpc1DalbTKOYDIOed8wDYYjBPYgDEGkwzGBhswBmxjbJNzMGBEzklkEAIJZa1y2Jx3J0+HqvdDz64kwP9zXsvn4siam6sZ7UzvzGx13V1PPeF+hNaaAgooYPuE/Lq/QAEFFPCvo0DgAgrYjlEgcAEFbMcoELiAArZjFAhcQAHbMQoELqCA7RgFAhdQwHaMAoELKGA7RoHABRSwHaNA4AIK2I5RIHABBWzHKBC4gAK2YxQIXEAB2zEKBC6ggO0YBQJvV1Bf8bjl8dXnaxQaBo78k1v8UMD2CvPr/gI7OpQGIUBoUApk/pbqKx/DMNiamF9B4H4Siq989/z/FX7+GQOJseVbyH/2uwVsDyiswF8zJKA90HlC6TyRDcNgs9iC2nwCCpBoJFtfPvkVK+yWr29ejQv4z0FhBf5aoUB5SK3AsPF9MIyAiL4HhiECRgs9sEpqDAaIq/MkFgqNHKCmseVHaDAGfjd4G02w6hew/UMUJHW+RmgFygGhUa4C00ZhIgyBJiCi2Gp/myfslpdMBD/6WzxlEHB+S/Nai8CU7n8XAcENoEDk7RoFAn+tyJvGvh8siTIgVNb3kYaFz+Y9q/FVTqcBYn6ZwIYO3h7NAGO1CD5Tsdn4FoVd1HaNwtX7WiFBSJQhwDBxXA8XMI0QGoHMX56vvsUGK7PY/E5fhtji1Lwl3n+myv9XuH1v3ygQ+GuEBlwEjrBII7nlnvv06d89RyvA8AQhDbYOHBVaKLRUIL3gEGogFGSw+Ri4oOILR/5cQeGi/yehcC2/ZugBhsG+BxxMV1+Sq665SWNC1tt8XnDG5nguQuavXmCGCxQGKr9n7j+HzRteMfCBebO5cOn/E1DYA3/NUDrYm3oKHAXLVq3Xx55wPH/52185+tD9hEV+ZfV9DEOglcJH4EsDAdhageuAZQYeaylwfQ/TsPNm+BYu6H6I/nCSQhQCEds1CgT+uuGD52tMS+AJyGqoX7NJ3/DHm6muruTcH53NmJqhwmTzmqkAD/B9RREglGIgO0MGhHV9H2nYkN9Jiy85wLb0bBewvaJA4K8TW3iWlevjSzAtA5+AoM+98rp+98OP8A2DvffZl4kTJzJm+BAhAOFBzAz2yEA+cKzBd9GGAGGS8z1MI7LZkt5qFS4Q+D8BBQJ/ndCACkJI2lcIMzBnPV8hpETLgMgPPPGsbuxs54GHH6Jm2HDOOuss9pq1O7WDYsLLaUpCgSGsXQdhiiC1S5oEW+jAtTUQG+5HgcD/ESgQ+GtFEMHVSiGkQS7nE7JDm1/187nRAnwBWQUPP/2C3tjRyYqNDfz617+iNoIwAVtBVILQwXsq5SMME5VPuywQ+D8TBQJ/rQjI5nouUlgYhhU4tfIxWynZ7HzyNb4liCvwJazqTOk77ruPc846m1HlIWEBxYCZ85GWAKHwfQ9p2qiBiPIWJBb9GV4Fj/T2jMKV+1oh0dpCigjSsFBofOUFCVlGEPv1cNESfEvgAxEJEWBSVUxkW9v509/uYFWvrxXgAtIyghRJLTGE/Oq4r/hn5YcFbG8oEPjfgS2cUf9dma3+wqF8MKRAa9BKYBomjusQxHw1UsqBcsD+tdICIj58/7RvkfYVN959P0vi6F4gJfNplSLI8kJtzqdWkE/q+H9leBWwPaFA4G2F3uJR99feqoE4q1IK7W9OrnC8gGBZFTwaBniuDqqD8lfDtmxyWS/YufoKA7ABqQLyGkDIgN13mSIqh4+g04rymyfncNu8Nt0GpIwgrowGPA98H0flyJH9Yji4gO0cBQL/r2CzeSqlxPMU/a4GYQaeZS0h4wdEFrbAIyCdq4I9sG3ZoEEaFq7rB/8W4PkOEoVWHgZQW1tLbzpH3Ajxbv1Gbnp2oe4kILGSZrAKez6GNDEw0Rp81V/hUMD2joITa1vxJUWMLZ1DABLf1xhS8Mjjs3USiJWXM2nKVMYMHywk4GsIi/7yQTBQGEriK3AMsASY/eEmIfEBE0UaydxeV59/0+2UjJ5BqLgS23MYX13Ef+0znvERRBXB6u0CPhobgdQa5bsYRj49pLAUb7co5NH9mxDwWH2hznYzeR1HE4oVsamtlfrmJu546CHGjp+oR9aNZu7HH9O4eh2W8Dj0sL249rJfCilA5hmtAGTgnlb9NwYlMQVMKLOEnUlqL5eFmCCubXK9WRpfeI+DJtfpk6eOECUAPoTzdcZagGHYeQ2fr3vkCtgWFAi8rcivXqqfWl+QsjEMgeNqZEhw+LFHiJoNDXptcyMb2lrpzWRZPfczmls6sEoiFJfF2POYE+gAqkVwcQzAVT6WBCE0rp8jZIRABStzsQFH7rMbz67qJTYkjBIhvNIwmxLw6voWEt0JfdZ+U0SJkc8ZMfIFFFoXyPsfgAKB/w3Yekcpv/SiYQlcYPX6Jn37HbfT52T52WW/QGFw/30PU1EU48CD9qGzu5vZL8xhwpSpaKChOaWTiR52nVArBD4R9IDonc4neFjA5NqhzF7UAFJjFkXpdHJEKoeQU1mG7DSCOGD5UJ7P7FIq8HwX/NDbPwoE3kb060wNQHz5BC2CPeg1N1yHcj0euP8usbSlU997952sX7SQ1556QgCkgDW96Et/93f9Xz84jSdefoeqinJC42r1dGmICD62kHi4+NICAgKPHz6MREsDtbto+qRLuCSKaVmYdoz317YycuYQXW0gPEejDIGRF81SSiFlYRnenlG4etuIzXzd7HnWYusTPOCam2/R0jB54v67hAHMee0t+jo6mPPUEyKifKJACOjOgRhcx71vzscZNoHmUAVPfLiWFJDFBgQm/WkbHuAzYWi5CGV6KRc5Sk2P4rCkpCiCXRRFlxWzuDNNElBWnrwKlPIK5P0PQOEKbiu2UkzfLFGj8xpUvoDPFy/XTz33HBf+/BJMwFLwyrPPc9Ull2ArD1N4aM9jeUOXfvrTBWSGDEaV1ZAxK0jKYtbFfeZsdHQC8DDBcwhpRUhrpDYwgVMO2J2eZR/Tu3YRNUUG5TFBJCKIlkfp9lJsAp0U4CoPQyikkGj/X/uTC/i/gwKBtwVbKT/qLR+AzZpyK1atZPqMGUwZO1woBW0NnVrlckwcMVRIYQYeZUPie1nWrF+JLzwwTbIKXGnQpyQvza9ncS86ByD73VsGIi+5c8UPvikuOe1EGua+RbkfpyKqGVQJJUWCWHkpq5PdNKG0Iw20DsJcQsrCNng7R4HA/w7oL3O5XynSB+pXrWDGtJlB6qSChQsX8K2TT0EQrNCoIB47dVSNOHn/PYnlejG8BEJkkIaPMi06ZSnPzttACnBkhKwwcUUQrhJOUMiw1/Aqcfk3j6dr0QcMLgZTgumDYRl0m5o1fpwUgqw0gy/mFfKht3cUCPzvgGCzxmO/nGseGrDDYVRekt0yQcjgJBdwAG0JEBAGTpxeJ6ZUxDCdPgwcXDeHI03iWKzvSrPBQScJ+KcB1wPbBJnTxIDvHbSfcJvWEF+/gjKpiZgaIQ10OEKHr9gAOgH4JmAULv/2jsIV/DdBf+GHfoVIpRWTJ0+mubVlgHRZN0tvqi9YgQncUbn8vyuAIyaPptrQCNcj6wm0GUVIk4wweGLOSroI7hHCU1j5OIKUQVF/BJ/zvvFffP7cc1T5PmEJPgpXg2eXsiTlsAl0CrYWuytgu0SBwNuCLWVbvwgdpETaQlJTU8PGpkaWbmjSAOMmjMcVmrnL6rUEPK3wdJDyaKOZURUV+48dTlGyl+pYEclkkpx2UUVRFnf08vf3V+scIE2J1irY0xrktZ9ddhk+TtRikly5inD+1uITwsEgHrFZmoUEkBVbC8IXsP2hQOBthBabY8EDmVj5R6HBdx12mTZN2EVRNrU1ooHJkyeJnffeg8phQ9BAFElYaQw0rnawgeMmVYl9KktRnZ1EIxaOzNAp0vSVFvPykhWsT6GzgJIyKDbM30hMEUZquOAbp9O3YiV2LoONRAuDDhd6gbW9cZpApykQeHtHgcDbiM2dEfLS6v1Fu3lChSwTAZxy3HEsW7AkX6sL48eMpX5ZPV2pHDkB2hA4KDLCwAHKgKN2H08FPjKVxDaClbpPgBxawx3PvkWCYA9tGAa+8slXLRITMKtuqDh8111pql+F53lkHUj70NADHb7Fu5s6Weej3f4/ZMuyyC20pfsdcV+FggP760eBwNuCvMMqCB0F+lO+AE+CJzw0PmhNVMM39ttPiHiOB//xks4Co0qLxaZVa1nV1qLbgUXtzfqel57THzSt0S8s/UzngCEliBEVIYr9LDHPwMxKtNb0+ZrVbpQ/vbgoH8pVYBj4st8S0Bi+z86jasXcV1/DyHgkE5rOPkj60JC2+azL4pNWReoLfwuuAzqIZ2f15nQR3X9Ovtpqy9ZLBXx9KBD434Qv6S5v1RoQIgK+cfI3WbxhI/U9rk4BBxx1DElh8cjrb+i7nn6ayonjaUikaEtlePbDT/Vzb32m95gxjnCuD6+3nYgJ2sthhMMkQzHmrm3i8009OkegQOn6eQNAC6QM9tTnnXo69PSRS2VIpjy6exQZZZCwS5m7oZ1NHrpPgdtvSuSVMV3PxRIDf8GXtvmFANT/DRTqgbcJWzTeFl9spp0fV1+itEHOhCQw9tAT9Yz992Xc2ElMnTKJDSvq6exqY48DdsXRObp74zjJNNn2OL3xLBSX0O5CaOhwGvqSZGUIIS2iWIT7uphmevzyzMNECWDhEVYBAbWAnAj2vK+sbtIfZAR9RdWk0gSeba2JJTvYJery/VkjRRUQBZSrMEyJ0l7QtyEoX9r8dwkFQg70Ix5oVVrA14JCMcO2YqtC/i0zm8TAo8xvjT1AhCzakymyTS18umYd5abkuKMPI+Hn6O1LkEnEaW1oJtuTxNcGts4xsm40xUNKsCyDDd25QMnDd7DCMRY3N/Hqsk593JQqYfd3M/QAO/jMMuCgcTXiwzcXajepkJEKPDdQAJFGiMWd3Szx0LuYCAMIWcHfoLXGNOTmgPPAMrx13VWBvF8vCib0NkAj8THx8oefbxc6cCCD3r/5dMcw8I3jjsdU4Dg+e+69H3scdiBd2TiJ3gSZ3jiJnm7i8U5S2RRZJwWWRrlJkhvX07tyNbanER5oLUgrgR42ijtffIv6HkenVF5LwAzuIlIHBRLlwJn7zyS7th48B0cpfN8n4wnidjmvfN7Iou701l5p/YX0skAdL/+aLBD3/wgKBP53Y6CgP3+YBspxwMu3CfWy+FmHokgxiYxDKpuhtydOvKOHnsZ22tZvwOntxUn1ETI1tinQrkOisQUZTxBxXELaR/sunmnQ4foYg0ZwywNP4UkZZHZJP9Dg8kGlFTFgooX47qH74XV34OcymAhcT9PnWaxsSzFn8WrSQCa/IzAMG+W6ea+Y2qz3U5gy/6dQuBrbAEHQjsjMH8YXNWNFcJYMmRj5zYqfy2IZJo6nqa9fxdqVa2lYu5HuxjZ6NrWRaGxDdfZSZRiUSElEmGxYuYFVS5dTXVwM6V6iOgfawcfHk5A1LDpkEbPnrddp8pldnodpgGFLjHyu9D5DbDFlSAURL4ufyaIUCGyyIsLnjT2sdtBI0F7QlEVaITA8tFSB6N4W06XgOfm/gQKB/7chBBqNrz0UYFkWnucFvi8RorU9QXNXivpNbdRvbKats490MosXT1CkNMnmVno3bSDZ0srn771NlcrgtW2iRGeRuSS28IlnUuTCxTzy+jss6UrqJCaGZQafoQEDwp5PEXDwlEpKs31YbhaUxvc0jjbJRiv5y+OvkQFUPj9T+Tqf6qnxCMT0tqp1Lviiv3YUCLytEAqEhxZe0DLwi5NaBFJ3WgT9fCdMmgLCRBgmLiZeuAKnaAiqdjQVO+3Crsd9g1PP/imnn3IGViJD69Il2PFejFQXveuWUz/nJaaXWhQnOynNJbFTfVjao89L45aWce9Lb9OT/xbC8EDkwPDAFBg+zDAR04osjHQcqXw838EDskaU5ozgzRWtOpn/6jIvgtffNrw/sUPpQCzec93/6SgV8L+Eghd6m9AvIasHaGts0c9oc3G/QCCCXXHOQaTTFKPxPZ+ktHGlQEgHy4qxtiuLG1/Lred+Sxy3/16s3rhOL16yEN+BpcuXk8x5VIYU1aPHMnfNRtCChKdRpiSLYGFDB+/Ut+uTJg4S2vexTXDdNGGriKgRWPXH7TqexS/MJy0skDaeIcG0iZRW8279BmrLSvUeQyPCzL+vIvi9/sd+WJb1dV+AHR6FOPA2YXNWUrAWSSxkkNSRz5FWWiFFEF9VlkkauPWRl/SBRx7NfS9+wILOFAlDYlo+vpPB8jRlbpqfHn0wR8wYKkwyRIKILB4GcTTdmLy6dLXe0JOkfnUjXfE0WSlxtcQWNsVOimvOOJZdBheJEC4mCuWBZYbIuIqUJblnQbt+Y30LqVgJzT09VMRKCLs5ijK9VMbbufvcE0VR3qutCHxYKi8uL9Bo18fIJ30UXNJfHwom9LYg30QsWFvzIumw9YQWAYkNQwQ9jYCLTj9aTKtEnH7YPkS9DCF8nEwaIQS+sFGRUm6b/Ryftya1JoKjAheSwCWGRf2iRdrGJ4TL2KEl1FZFIZvC1IKsK+jKKB59/V3iQAoLHwPDDNqWhqTGBg6aPoi6mMRPtFNRHMJ3MmQ9nz4RpdGRLGrJ6JwEL18aaWjymVlBzyYh8tK0BXytKBB4W+FJ8ORAz6KBxn8DYdP8P6TAdz1swHI1JRp2GooYN9gm5HZTHtaEhEZ7PnFHES8u5rYXX2Fha4fWshQXGwj0r2rKqph9/wN4fV1URQWDii1KIiEMX6OyDpg29T0J7njrUx3kYZgDwvOGYWADw03EoVPHEMvG8Xs6EZkktiFR4SiqbBAPvPYOcUCJLdNEPUQ+UiwN44serQK+BhQIvK3IZyhtldg/sPndItWSoGoIDbalEcohCvzmu0eJqYOL8OJdaC+HbQm0NOj1JCva4tz62PMsaO3WOSzAxlAwdWStuPL880g0rodMHxEZxIa9bAZbCjwFTT1p3l+0iuVdgY6WD0FnB6Xo7yW8T21UTK4qo2/TenQmTSqVIu24pKXJ6niWlxe3aBcQIohfb1WX1F8/WeDw14oCgbcFQgUeXsMbqNoZmNAqIK/UIJH5rC1BxvMCfhsKE49S4LwTj6JEBDFiT7kooVBZAWYZCztz/PHpV0mzueOSpWDXuhHihyefQFfjWj5463XwPbTvB50XtKYoXE53n8cTb37Ask6tBSC0yOeOKSJADJhUUYHR2U13ayuRsE1IaIQ0SUWrePXzFSxt6tU+ICxNsAILNJtbtBTw9aJA4C2hv/zjVtmEX3oimMRB8GiL/rsDL0qENHE9P2hDJMG2TDw8NAKBRxEwutgU15x3NqXaQ+VSOG6WUChEOuvhhYtZ3Zni4j8+qNMEe1Ip4fPlS/X8T+dx4uGHcd1llxL1ckS1i5dN4zgOqVSKnIL56zbywfJVpCH4RWngK7e/epnVC+ZRHTIZVzecXCqJl0ui8EkjWZ9I8/bSFfSSl7NVEqFNTP1VtUlfjgl/xXB9qZdyAduGHZ7AA/PpC7Otv97V2yJEFPTm9IPVFZWvyDFxMZBIRJ7KeN5ALrTWEsu0MKRCaBftZzER+Eic/GcVATNLEFOLo0T9DFJl8XUKhIOFJOdo1sazLOxCe0ZQxL+6p5dB48czc/gUsfvQEeKS757K2OoSQp6LVD6IHCmdpjHey+sLPmd5l6fjgINESRsXWLZinY6asPtOk6kuK8I0FJAll+tDmoK0NHlp+UoWxbPawwIV6W9zuHlfPLBN2PrQ+Vuamz80aqsxLtQT/3uwQxNYf9UPX5hRgcmYn3GIYEOoFH4+3VBpsAk8zGHMwDNtmwMNkwTguX5wIgamYSIQ5FwPU9j4voelAxL//qeniZm1Q7FzKUztYlgCHwWmRUJLfnHDzSxtzuleH1xtMHbkOFAuEWBGdan46TdPZFJlKTEnhZtNgPDxEWzq7OHpuZ+yKouO635/Njz/6mukerq48JuHiEN3nkI0F0e6WSzLIJOIIw2LHm3yyGvvBIX//XteuaX53H97k18YNzkwnANCnUIVGPtvxg5N4K2wpUDdV5BY+X4+bBKYodKwAIWJH/Tz9UG4GsfzA1UOUwfk0xpLGkFbQCReRuA5gqgVwQBCBljCI4TC9uFHxxzFToOHEFEQj8dJ6wyurUhlkqiQzTm/vZo/PTxbHzhrTzHKtEWZsJCOpgiYXmmLC088gqK+VspMiUo7hByP3p4EryxdzZ2vf4CXd7glgbir2GPnnSkCjqgNianFYYTjkU44RJHoTIZwtJSlaxpZ16N1WkLOChzvCoXS3kDllZ/f5/eH1lBgIDH4QuVSQQnz34odnsD/XTZvv7NVSrnFD8FKrJAIIYIWJQIwBZ5lkAYcBL6QwYotQOf5b4YMTMvYah672QxonxIDJg0yxfmnnMjo8mIGR8MYvpePwyrWNzSSjkbYkEiRzGjt+8H7mgRpklFgxoiouOj734JED2HfxcjkCEuThrZ2Vja28sxHq3Qf8PAL7+kVq9cwevhQSoFq4EdHHUpJzsF2HCyt0b4infFQoVIefe0dOoGg5FDh+O4AcQPybjGWevPgBret/uostiJvwYm97djhCQx82fnEFiqT/bNS5EmrwfXVQGMDjUQZkqSEHgFxoI9gomfRONrH8wLvsApCxvgCtPLAC/K3rHAkKCzIZSkRMGUQ4qLTTmByeYxy16WlfjVtDQ109/TQlkizrKWDvz7xLI1ptGcCVnBzcPPf9cDdJ4vxVaVE0ylivkPIyVGhNKuXLOedpauoz6DbM2kOPuQApk0YJcIaoh6MLUIcMW0yVdrDz6XJ+YqcI0j6Jh+sbeSjjfF86oaXHxS5OT+aLzj78k+IfCJI8LTM545vuV8uYFuwQ6dSbrlqGP1P9ENsPSFF3nrO9RfNs9n5tW5ju771njtZ29xAR283ZWXFjKsbzlEHH8KRe+8nTMB1FZYV5BU7jkORZQMKX+kgPux4Qa9Qocli8unGdv2Ncy6iNQMlQ2uxwxbFFSW4QoMHlWaEWaOH86MTD2HykGJhEzQCl1LgIkkDP736Dl2/vpeMMEn4ccKlYSSCnaZPQqU6OXTWJL67394iqhU4GiyDj5uy+q7X3+aT5k780nI8X+Kms5THDGbWlvLjg2cwo7w0UP/wNWKg4CG44Zn6CwObX3w3D63a6lFsuToX8P8bhZHbwmv6VStDED/Nh3UJVlEFuBoWLFmpTzj1LH3hL65kyJAh/PYXVzL36dnimnMv5NDdD+ClF17hjPPP15+tWa11nrwGELXsgcJ/Q+Y1p4zAAebrDBqX+x++h9aGDZQWlRKNFuFZJjJahPAttCfp8WFJZ5z7313EggS6ExDSwEBiehDTcMyeB5LtDuOmy4hGSknH+3ASKVYtW8HchfOpGjmSFOAJCZaB58Kuw8PigpOPxFBp0tkU6WwaH01PKsOKDU08/toHpPLTxtQiqIeGgUy0gb3BlrxUBVP5fwsFAv93yJfgSGPrhmVrN2zSzz33AoYpuO7a3/Dzn5wlZowbKSwF++0yXRx7+EHie2d+HyFt7nvk76xuaNAKSDvgCUgJSMvA1PZEEJ0CgRQWLj677LEX5cNqGVxTS05B9ciRFFVVE42W4WuDnO+yob2VuavXcf9Lc9iY9nQy/3UjRrAfHj98CF4uSc3wKjJODx4pvFyGFStWoqwYn9avI0fe3JdghsDwFaNLEVOGVRLOJYloD5SL42TpTGZY2ZFieS/aCb7uVtK6YiCHVH3ZWaX7n5IDw1owoLcdBQL/E3xJm47Nk27Fpk36tdffZO3Kep555C6x05ihopigUKG/X5gFzJo0Ttzz5z+IslgpF1x0GU+9+rbGhhSwvA/97Pw1OikCAmk7nxTiGxhESGQkk2ftQ860iQ4ejIoWk9IS3woTihThZpNYUtHS2szahg7uffYD1iQDYik8pICpk0vFXvtUM2aij12ewBU9aJVCeYqsF2F9p+LJzzbqLvr1nxXKUBjAhSefwG5VFUQzCUIqh1QO2jJY2prgyXcXMNBbSQOOM5B55vk5ND66XxdbbDGgBcb+27FD74Fhy0re/FzrT+TIy8SKLZI7shIWrFun35zzFu+/OoeXZj8mrP5z8nZiME83x0A9IK1h1aZWfe8Dj9LU1slRJ5zM4sZNNLc2MSQa4senfZMJg0qEnf8eDvBZk6MvuO5mug2LyjHj6PMdhGESdk10JkG8exPZXArlW5jCZsKIMew8aijfPWw6k6pKhUFgKfQBVz/4kM5WRXnuuVeQ3YJcUkBpFaFYlAP33Y2fnnE4k0xEDDBwENhkFCxrzemf/uFv9IVCZFEoaaJUmKnDhvDjw/bi0PGlotgPxPMQKtDOEhoXD4GJRmP1x8b7xzHvevbz4y4pCORtC3b4FXizE2XrY6BUX4H2NrcaWbGynqa2dp6a/ZjYrN2uBkIqbl56RpIPofgQFjB65BAxfb99WdndxU0P3MuzL7/I/EWLee2TT7jp/odY1p7UKSCb/9zJNbY47oD9qKmqxEmnCJsWhjbyNwWNEStGmQambYDwWbNmDUtXreMP9z3Fyj5XZ/PvZQL7zNqTsmgtI+p2QoswnutQjiLd0caG1lb+/NBLrEvnzWJspO9QJmDasJCYMqIKO5vCcj1UIo1MJujq6uCNlauYn0bH+9sw+irI88wjaLYqtvZMb5VXWXBe/TtQGEH+3w4WIUGYm4dp9rPPcdpppwWxWdG/asutHNhyi/e1ZUDktes79L1334cRDtOTTpLOpshks3gyxIcLlnHRr3/HL/54r/7HWx/rDxev1RZw/EF7M662miJL4yZSGFqhlYcZsrEiMYQZJZlJkkn1oVWOjq523v10Pvc8+SyrU672gIbmdt2xdg2ljqZCGQyvLGNwaQwV7ybiuyz48EN6k0lmv/0pq1NB5ZIwbPAVUeCsk49las1gzGyGiBCoXIKWjmZWtXfw3AefkwFykqDxsWmhlcbcQuhF9Vs4hWX2fwUFAudXBfHVT+PnV1/fgxX1q7Rt20wYNUoY0L/hHAgzSb3ZG9vv8EIAWZg1qlrMrBlBprUd0gEZ0T7pvjSIECvWNfP2Z4t54o03eW/xPAxgVJUQZ59yNKFsHzFTo3M5cLMIpTGtKLHiCoqjEUK2xnd7aG/fgKNSvPj+HO59/R2WZtCzZz/O4jkvsXt5GHvDMuIblnL15efjZ+OU2wYxJ8vKzxfx2cZGHnxvASviAYkxJNKDnWvKxQWnnoyZjOOne7EiLi5Jli5ZxsaGdpb3ouMEXSAAtNcvH7TF1BJfeIQtXFkFbAt2bAJ/qVTmyzBMifYUhgkLFy5EmsZA0kK/oky/M0dscfQPrOdrzHDg4znvR2dz9KGHInyF9sGQIWLRYnp6EhiRCHHXZfGaNXTFEyiC3kYTSqQYW1ZKyHGxRMAAz/PwHB/bsIlGSxBKIP0c2unDd3Okch7L17Twmxv+SDzRy3dOPoGHb7mRcjfNY3/9E8fsNklceP4PKS8JEdEuzRvX8dHcj1m2fiMvz1tEF5DUgefdAKYOi4lTDtmPsJMmE+9BavAzOTo6unjtk3l0EZjrWoOUFrhBrVUgviP/6RAXMrG2HTs2gfvxxRkmNnucc1kHYUpcRzNlyhQcx8Fkc3bRVjnUIqhfAm+AxK4hmLbvgfq7l16u+4TDlT//gXj0gUewzChKmyTTGcLREBguWSeJ43isXLV2gMBlwDknnkjI91CuR186Q8b38d0shoLikiGMHTOFmFKEPRcTiZ/RLP5oMdmuNBs3buDt997kyl9czhMP3idmjR0lIsCs6eMJFwnCRTZhoZGdnSz5+BMWtfXwh5cW6LSEtACNxgDO+/ZRYpeRNZSLGG6fg5nL0LRpLYvWrmVeY1JnCDLMAi+ema+B7tcB+cI4FfBvQ4HA/wT9LpZQxEYpMG3BjGlTRLy3j8effVYr8vHb/oytgdhnXh9ri7LE2++5g/fmfsQtd/yNe5+eoxevWsuE6bsyuHY0Q0eMxhOSjOejTYkhNJs2biQL5IClS9fopx5+CCuVQiV6iURtPO0FkrDZDI7rss8++3DrH2/G9lxMzycmJDEBm9atpaGjGatUYthdQCcWbhDiGjtSHHHAvhxx1GEo3yGcS9O9fh2vvvoqLZkMl93xlI4TSMoa5CgFfnLmt/H6eig1TEQmQzLex7qNTbz2zvs0pgNTuj8nXGiJSb+HawtslSxTmH7bih17BL9YgbRFSeGWq6wwg/abPrDr1BmMHTGaLOCI/l/TQRaVkjhIHAFOXn1G4rLzhAniFz+/iI8+/ISnXnuL2W+8g2NFKB5UQ8XQkey81wHM3PMAIkXlCNfBySW55va/6Duff05ffvNNfPTZPI7cbWdmDq5Ap/tQfgbPyeF6GTJunLfef41YSYz77rqLXcaOIpxLQLYbV6do9+J8tuET2uPvsnLNU9ohR44g0ePQXXejcVMDV//m1+hMnBKRwWlay7wP3yVeWcVZtz6oXSCMgQSmjh4kHvjL7xHJdoTKonIuLRs20dHexXMffE6fgFT/wCkwlNyawgI0OXxyA8NfwLZhxyYw/HOzLr+X9X0dFAnkPc4zJ0+lfskylq/aOKA15WuNFkG48xfX3Kgv+/UN2rCC9zDQGHhMHTeO8tIyejMZ1jS30N7bw/rmZhrb21mzcRPdvUm+e8Z3mfvybPHwnXcxdcwEqssq+cUll/LKU/eLc76xvzjvWycRySQIOzmEcrEsk0SyD8dTPPXyWwwbXiUuufwCZk4bQWWZQKg0vjJZuGIjH8xfzNxlK/n+FZfqHEFO96RRNcJxfCorKnjxqSeJejnK/AwbF33GxqZmZGk1S9v6dAYTRwU3tUlDS8TOY0ZQJjVmLk3IU6yqX82azjY+aurTCQLLoV/bYKu+yWJz/pXYOkG6gH8RBQL/NzAMgSVB+cHCcuzRR4mmxk089vdHqV+5Vmsgp3XQjwgYM3US7370AYs/X6mFAguJgWCXqVPEjOlTMU1JKGTgeS6mCa7O4rgZujo6WLFkBY0tab3z8GHi7MMOE6fusY84aNIYEfUgrGBmTUgcu8vOlOZcvGQvrpOmPFpEe0ecuSuauOfVedov9Rk6JkZ5iU9U+0TccnR2NE+/keHvb3bT6hZx5hW/0jkJGeCwQ49iYt0Ixg6NiacfeoBIOk6V7zL/uZdItvXyy78+yIdNCS3yDcNLgNuv/ZWYUBojlo5j9MVpb2xk0drVzF2zmg35huGBA4B80gZokc83x0Zi/RO9nQL+/6JA4P8h8mW9REw4/phjidoWL7/8MvUbNmgpjYGAyLQZ0zEti/UbG/LOMAMDAws4bL99Mfwcg8pLMaTC9bJkckkcP4vvZVmyZAn3PPR3NrRltQDCBuAF6ZlWPp48ojSMTHQSNYIaYSeRxhQ2KWXxwaJl/P4vt9LcsYkNqxZxzeU/h5RPWA6ioTPEgpVJlq/rYNWmNs689Bd6SXtcj5y6Ey+8/gkCmDpumHjh0Yew+ropcbK88+LLYBdx3+yXWNzQpx3yPYdt+M3lFzFzzHCKBYQEbNiwjgX1K3nq3c9ISXD7pbI1GANBtUCVRFAQhP93YYcn8MAi8E9MaaVU4MSSwWApBbvNmCyuvuISsWjBfD7+bD5vfTw36Obpw/SxI8WIEXX0ZFI4MpCv8QikXKePHk2mpQ0/0Ytysgih8ZWLNDTS8Ek4KT5Ytpqf/Ob3LGxK6KQBvg2+9EgoJ2iOJjIMLjWQfg4nmQoUn5VHe1c7yazDiOGTGDZoFOURwcxxQ5n96L2MGTGMsC0xDJN0bxblhlnXnOLqW+/jmbkLWNzeyaLGpPaBcaNHiJdmP0bMzVDkOyz+9DP6Ug7X3/EQ8xviOgd4OEwYPUxcdtEF5BI9kE6SaW6lcX0DK7v7WAu6zwg0pYPaBjWgFyb6Wz30o0DibcIOT+D/DkIIDAlO1hnIrOr3UD/+8ANiz9325LlnnuXH55yr//CHm/XyNRt17cgRvPH++2QI1h0DgQHMnDhKTB01gnJDInMpRDZFWHn4qQTZTAIPTVpLGuMpLvndDazuTuheFC4mhgwypbWfYfqU8UwZVUeJaeClkljCxzR8fHy0VczPz75SvPfSh2Li8DFict1gcfEFP2L6pDHoXAJLaTKJNC3tPSzb0MzaviTe4ME8P28+yzuS2jYlU8aOEI/ffweWlyLb3cbHH76LY4W5+e77yAEKmwwwYcJw8Y8nH8FPx4m5HpsWLaazO84/3ljImjQ6ZbKVRJH6kkf667662z8KBGazmsRWK3FeOUL7wXIRCdv59CoNql/KBibUDhN/vfEGsf/++5PzHI4//ljmzv+E9z/7lOWrN+n+nGitfWwB1/3yMkZWlDBxUBUza2swe/uosq0g1UsKfDRp16cpnuK8X17Dpt6MzpBPetAwefJU5s39hHPOPANSCWKGxsbBy3TT09XKxpYe1vRlNESQOowE9pw+Rlz18x8xa3wNYT+On+4OROCjMWR5Bd2hGMuzgqc/W0oy/1kzpwwX3z75aKKkSPe0sql5A63xBM9/8LnuI9jvPzlnjp4z920OO3gfovFeKjIuS979kDWr1/Hix4voBhwJSBMHE+//mRtdwL+CHZrA/5O5Iw0D5QUxIUOCFIFTK2QE6hNhEaRPnv6tb4pfXXGFWLlssXh59uPi9DO/Q0Nra3Av8PXAfWHS8Gpx1D57Uy4091z7M3Htz86Hzg7KLANTe+A5SClJ5Hw6ki4XXfVb1nWkdJZAimva2HFi92nTWTl/HsceuC9+Nk2yt4ewdvHSWZpae1hQ30APkBWBH8nFZ8rIkeKJO+4Sv7nsQizlYoYjVNWMIKsgg0UqVsb8xg4WtqZ0Ov9dr77kXDFj9HCiOkv90vmUVJRz670P89zbn+ofX3KlXrJ4Kb0drey/y0z2mDyBcDpOctNa1q9YwYaObuZuSmxO8Pji3leyOXZewL+MHZrA/yMIhTQHAr757nwD7Y4QPhhqc/VRf0lgKBqhs7s7UMlBorWPRGEDXl83qxd/Tgw4ef8ZYvbtf2Xa4CpKvByWn8PLZRCORyrpsLath7tmP8uqDk9nCOK33znyeG684gpGD61mbN1ITG1gZhRWVtDdlWLOvIXc98an+rF5S/XCji7tYWBhIpXLt44+VDz+yMMkPSgfMgJL2ViegScsvNIq/vL8m3QQlDSGgRceulvsMWEcZYbi7TdfxjHC3PHAk7gpwUkHH8Ovzv2xOOuko8VjD/xVzJw0kjLtsGHx5zR0tvPp2vVsSPjaIa9Q6QVWhBbBTcXrV0Ip4F/GDk3gf/nmv6WG9EBCr4/ygyynEFBVUYbrukEc1PMRIqh7tTR855RjhJ9NIAkIOXFYsbj+5z9l4uBKZC6J1DmU5+J5HinP58V3P+TOp55mfU8gxzx5VK149ZnZvPzMbEbU1gT2vOPh5xwySYdEyuHF997n8Rdf5P77HsQiqLsNSytI9JSw31FHYpdVIrTEUKC1wDFDtMoIt72xaGAVtoHrrvwlpuNgo2lqayXtKU497XvsMm20CNOf9KK4/jdXsMu4EUScFJ9+8BEdXd14poELOEHFJVr0SxL5Ber+G7BDE7gf/RzcitD9+sb9xxfR3wNY9PfPFYQNC+EEEzoSCvPxh+8H5xp5TehAxhLlg5NLbi6683NMq6kSj91yg5hUNxRDOYTDEgyFMiUJrfh49RpuvP9eUoAyYMLoGvHLSy+itWE9Ydsg62UxLQuUoq2llVk77cL5Z53Dz874HjEdWKsucMV1v9d/uPtudjrgQBLax3FdpFaYysNxfbLREj5c08jKzqDYytcwrq5WfOebp2L5PolEF7GyKC+9Poc1jXqgdZsJ1A0dLK699Odcf9nF7DRqDCs+W8iTTz7N829/pF0JGRlkr3kKQsLE0KpgQW8jCgTeRoj+Zg0Eh2mB54OTzrBkwUI8D/DB9QHTxM/b2r6bQwI5P0XIkBhaYSvFY3++Qew2eSx+OoHUCu1qfF/T0tHOhpYWXvxgvnZkQMbJY0aIyy88Dz/eTZEl8Z0k2k2TSsZpau2irTvByGHlQnuAgCOOOlk3NTXzg++dQbK3DRsPw1Q4Xo5kOoO0LMxwGCtaxE2338vKbnRawPKN7bqlsQlLeRhulo62Vjb1dDH7jddxCAT+BBCzQ8yYPFacfsLBYs8pE6ktjlI3ZBBPPfE4ex94hP7znffrPg/8vCffEIXpt63Y4UfwnxbIiH9ybAkNyncRKLJuDg/4bMUa/cQzr+j33niHE446DsMEbPBNSZ8OdKP//syLepcZOyHxCRlm3pQ0CUlJGLjj+qvEtDFjicoQYUdQjo2Mx2ltbOCBF15hbkNnoLihNBOqisWjt97MTqNrsJ0EUStHMtXF2tZOPqlfRxJwLHj08dd1UaSCX5x/IeMqSshuXMHIMoH2E+RwkdEYOUchkwlWLljA6o0tXP23+9j9jAv1DQ8/xAGHHMw1l11GpWHS09JM0tQ8/fE7LG/u01qQ774oSQLrOxM619vGVeedxbcP20c8cset4r7bb+OD99/lkiuv1B6Q9TWO41GYgtuGwuhtI6QMshVCVoSLL79Cf/t7P+Cq3/6WoUNruOyyn4icgF5P06/iqIAnn3mWupEjCeUbj+Qb3+PkYN2qNToG/OqqKxlROxztemjHw8/kyGYydKey3PbI4/zjzff0nfc+oJsa2/XUEYPEMYcdglQunpPG8zw2NjTS2tXLu0s36rMvvlK/+tprXHfNNcycUCdqSyLimh+cKsaUl2J6LsrzSGdyaCUw/EBgfv2KpcxbuoTRu+3Oj395MUcctb/4xgmHi8mjRhM2JGsbNyKLYqzYuGkgjdQBmntS+qVXXubsb3+TMWVCGH7gDJs2cbR48pEHhDYMlm1o1IZhYFvhr/vybfcwt/0ttnN8RS3w/xNf8bpWCkPCDddfL8RvbtSbOjp5+8P3ueWuKu2rLJMnTyaTcRCGxTPPPo+H5JRTTgFfY0p7QLp2+ap1+tjTT2WvQw/X+x55PNNnTmPl+g3EMynC0TCu57J+7Uak4zO7vZ0TDjuY39/8F4qLi/WZ5/yIIbXDWdMVJxwqojfeS7Kvlxdefp3DjziGbxyyp7B1YO6HCDzmxcrCSCnsqMCTmlw2Q1RDRVUlidIQ3V1NLKlfw52Pvsi53zxaj4sIcfKpp7Dw2htJ98QZOmso7348jyP3nEYIWN/UpW9/4FEuOO9chsRMESXY/gsCpcs0ksHDhtIZDxx4fk5hhGQhlLQNKBB4S/xPJpLe+jytQMig/tfScN3VlwoPWLhsg37tzVd57KknmDZzBrOm70I243D4kUcwZdw4Ro+pFbJfe4dg3zxt2mjx9FNP6sUrV/Hcs0+xsbWTmCkRIYu+XJZotAiddenpTdCX8Jm0066cduT+4sWX3tXvf/g+u+y2K0tmv0A67WHaFulkD8N2nskBh+wZNJYQGqGDaGyZgJFVFdiiAeW4YAWFG7mcIlpUhJvqw5aa5hVL6Rldx72PPc13TzlRT546Hel5GDmHpk0NFI2sZVmHo//06ysZUlHOmT/4ITVlpigGTO2j8BFCoHyFaYSYOmUmTY1tqOmTsAvk3WYUTOj+Xj35apktE4T6F2ffD9qL9mdlke9167seQpj5pkc+tgxWtwiw64Q6ke3qI5t2yWY8HNfFtA06ezqZ8/67vPjaewPi6BoFMkj2mDW2Tpxx1MFi9l9uEPdd/0umDS4j4ueIhSN4CAzDIp11iFVX8Zsbr8MGTj56f1FRUsz6dWuYNnE8YeFi+HE2Na5mVWs7G3J5j7LvIzTYKkg+qRtShOen8PHQvouQmpzvEYqEOe/sHxN2ckSzcT568TkaOpM88PQblJaVMXPSFIoNg862dkqG13H97XcRK6/gRz88k6mjBgkbHawMQqOFj4eLNIKGbngGTtbBAxztFxKxthEFAn8FvhifNAyB6zgIKdGeE7QaFQppGpvTL6VGB22w0Y4mYsINv7lM7DRtKlMmjWP82JGMHzWcIlMwuLycF196he+c9TPtCcCQaCny3fwUISEIoZgxtk48eseN4soLzkF4adxcEiF9HM+lN5mmfv1Glm9o0gI4/vD9hel6hLVC5tIUWZKejnbaEinenbeaNCCNvMGlIYKirtgUllAoz8HUPm4qjWEY+L5ml+nTeeHRhzn7lGM59cgDSbW1k4knSbkwcvxYlMrQ19XOy6++wdIVqzn2yGOYXFeTjwsrlAoaoAk0AgONiathzbIVxDu78ZRCyoLa+7aiYEJ/Bba8q/m+j2EYWKEgx0qYNkJALpfDDoUAD9f38uSQCAURKyCjJyFqS0485jBmjZ8UiMDn3/fU44/i/J9erhetXqOnjRsrLBGkQyNk0KFBK6QIVvNTjthbvPDBW3reqjXE43EisTJaGjupra7kmltv44E/BivxzOF1pGyb5cuW4vblsM0w8USOpvZuQvnPdZXCMuVANuOIqsF0dyVR6TQloRBOzkdlHGwfptRVi+kXnoMLLFzfoT9fuYZHnnqM2hnjKfr0QzI9CeJtzYwfWsPO4yYQoj+3xUBLcDwX27BBGzgSlq1q1r3dXZx51KlEpMQskHebUViBt8BXbcek3DxEiVQSL2/22aEQnlYoJNrYrLwo89U3Ki+ps3ZNPTuNnyQsFJ6TJqRBOGAbMHXmDFbWrw221TrQmdb5RAchJL7SCAUhDTtNHMuowVXYhsTLOcRCYXp6eli+qZGn3/5Qa2DMqOFEJUyqG4WhBUXhGPHuHro7e2jqQuc0SFMSNEcNHFlDyssQmTSWZeB4OXzfp7S0nDVr1gw0LYsCu42qFqcdsac4+ZijSMXT7LnrLgjPI2RIRo8awYLFi/J515DVweMzr7yuXd/EEYIscNMtf6ZmSDXTxg8VEvD6B6mAfxkFAn+hI4NAbX2IwMzzlE80VoSQBo7qV5nId2NQwXpmkO9O4IE0YdnylXr82HEAaARhOxp8ohVM8PpVK5kwZiqmBl9pMANq5VQgh25IgfYUloDGFau4+uLLmTlmEhEtcDLdWDZkPZ9nX3kTB0h6OSxTcOo3TsK0JPHeHnobGulra+Pjz5fi5VO6fV/j5LtPTBo1AlO7pESOXu1gWCa+7+PZVr6ZN2T9oGdDFJg5pFRc+K1jxTnf+i6m1ghLUlU3jGc+fIOzf/VbvaS1Sz/68pv6rIuv0EvWbuIHl16p5zd06O/87Codqyjnpz86Q1g6/z2EDHoGF/AvozB6/wOksxmENMh5XrBaSsj5wSR0FZgyyDbWWgTq7kawkq7fuIG9d98rL0wRrO++HxS6vzjnfT16whimTa4RBsE+u38/aJkS18//ZEs+/PgzXV5cys4jB4lLzz2HkO9QGjLxvRxOzmf56nW8+elyfezxR4jHHv8HRxyyh5gwYTyRiIFy+kimeljV3kq/XpU0zIFbVjjVQ5XOEkonKcXHTHVDuodP530EBHrPf7v7Hn3ezy7Qe+21n774vKv0E3c9q1s2rGHXGdNAuXT3dXPj1VeISFkxZ551Nq+9/TbfPftsLvjZOeKsC3/OuT+/nHBJCddfd7kIGcHneigQVsGI3kbs8AT+5yWpmwXYLMvKC7mb+MCaDZv0a6+/qVeubdD93QizCnxh4GnQRqA3ta6hmYljJoE3oC6DMoOEh1Ub1lE3ri4QcMxlAy+3CpqS2ATlij7BuT05j+E1QzGBPSYOEjPG16CzWUwPLEw8T/Pi62+igJ123wMDcNw0vkpjh10auzeyLt3L4jg6kf8ehg8VwE6VEX68/+5cfPih7GRbfGuPqfzohEO45qLz0cDpP7tAL1izjgvO/SmLP3pP3Pm334rqwVHql88nEvIxtUfbxgZO+uaZeuLI0Vx2wfl8/P47TBlfJxava9H33fsI0yZPQ3kuK9dsCNrAqRwCiVug7zaj4MT6b+BrhTTsfpFFjjvhJF1RUcFOO+3KU08/TyxWoi+44HxGjRosHIJODg6wfGOjrl+zlkP23J+YBNcB096sDPWPf8zmnVdfEOCRF9sgn9SF77kYdrA6ZYCX3nidH5x5RiC5DFz60/P41jkX4AmJ6zlIw2bxmtXUd2X1rnvuxXOvfKQtTxPRkMzGSaUj9LkOjzz/AuWH7q8rBpcIUwAeTB5SKkYOLaUbSHWM1qOHlDFz7BBhA2uaOvSgiipu/tVVogywg90B3zj+MOERtEn929Ov6ieefJa7b7mNSUNjwgR+dnaX/sOf/6Y7OuIMLq/hkp9/R9x0+0O6o7UVOXYEKB3Ud2zdgKWAfwE7/Pj5frD+aq1B5TdnOvClai3QIggV+WiemP0PDXD/ffeIC8//kbjn7lvFhT87n5v/9AfOuehSvbyxWaeB5975UL/x7odceOFF7DRltECBZYBwPEwddOG0dXDvdPADJQ7lo/LxZtOQ+WbZwU3j0/mfMnn8KGHlv/PksSPFkUceiVI+JgrHz9GS7Oa2h+/HjsZob2zl95dcTSylifiaeGcnn332GUuWr2DjpoagnE+Cb3gggm1BBnjxlacZWR6lmMB59aff38RRu+1JKRDOmyr9FkI4f+w5cRIkM7w95/2guThw1jdPYem8ufz0rO/xm59/R8Q0jB0+lIb1a8CXCGEN6G4X8ji2DTs8gQ1DBHxV+TxD2OLR2KLkPEiimDx58ubfBepqB4s7br1RHHHU4Vx/0+/Y55Aj9Msvv8whBxzI6KEVYrOjVYGhwfMJS6itrqapqUN7hEhoCYaBHGh3KPC1ws8LAKQT3axcvVH/8a/36r888LhOASd/61TGjx2Nn8kgcjk832Hp8iWYtsGKFSuYNK5YXHzhJQhPEjJskh2d4Pr4bhCfDeLXJn5eLWTO/CV64pTJ1FWWijCwfGWLXrdyLScdeoiIoDabDlqjcg6GDgi8x+SR4ntnnMabH7zHypaMdjy46Xe/Fc88+rCYPHKICPlBi9UJ48ewbNmy/NAa4PlIr+CF3lbs8AQGUNpH9IeLtAAlUAPtbiVZz0UCzz33HGecccaA+oZyIZJvAHb0IQeL+//8F/HJm6+KO268TkwfMUhIL+jqoCUooYITDY3h+Vz/y8u54frruPbeB/Ti1u5AJL7fCDAkvjDzdcoZhlZEufiSi6geOZr5jZ1c/+ALOlZewkN/u0G8+Ohsrvrpz5GJNCqT4sA9pgnXFNz39DxdWltHqKQS19OYpk1YBmRWfrDCokAbFp8sXa83rG9m5rSZ+ORX/U8Xceq3TidseKDSwaZZAggMO2g3E/wEGTeJjoR57MUX8MxgNZcoRL5oXxswZfxosW5TE1mfATkTaRQSObYVBQIDhgyaqPhesDohBELKgYXYNi02NDfrkrIyJk2cICRB0kU470EwCLKPgtaiwd4zpANH1IFHHacPOu447Ukz74kOVuLpE0eLn5xzNqlkhr8/8yL13TndLaHLgG4C76+jfULAWy+8KF5/9inxX8ceKK755U9ES9LhoRfm8MGaXj1oZFicfMJ+YvaDj3Hkfgdx+vd/rF3f4dY7buPaG29EGBYhM4qXTJNOJsmZFp4RxKmlCMh26533kGrt5PDpY4QMviFlQ6rBkmh8wAURWCJezg2kYvNONgDlZDjkgP1ob2vl40X1OnD/KUwhEHk7+fP61XqnXWaBFdyo8l67r/vSb/coELjf26w1hmEMmM9ZV+ERWI0Lli7Tzz33PBdeeBGmyBejb5EwLTSEkJjaJdIf2fSCcNHiVWvw7BD3/P1R7WCAlAEZVI7dp04W111wjjjxmJO45elXuf6tpfqJDY5+aP4mHQeksHCVj0Bh+mD5sL4hqxM5h+WJHHe+8xFXP/Wh7gYmDCsRl591pjBcD0O7pOIdxMIGvZ0d6JxLabgYK1zCrU89zYJuV+eMoN/Tp+ubdWtPFz84+niqNcQIFkhXOpilIXJokBYeGiHADFkDUrH92u2m41LueVz83e/y1BP/YG1Dk1YY+EqQc4NRbm1qZvzECTiAZwJSbJFbXsC/ih2ewL7y89tOMUBepcC2Ag/pspVr9ZNPzWbkqDrGjBwhBMEqZBoMVCY5rhdMZmGiCWK4nhkka4TLStCGyfSp0zHyGjza9ZHSGtAIaG/vJTxiHEsTiifnL2fO6gY+a0jqHGDJcL8tj2XAR5/MQ4ejpM0Q3cJidTzDDU99pJ/5aI0+6bRzdcQyOf9H38fUGX73myvYddpkDM8jGo4gzAhupIz7XniF1T053QvccNvf2PfQgxgzqigw+QPVXFKJHrLZLC5hskTJECR2eBp8Xw30igLwsjmqYyHG1ZSI4TVD+OvfbgcEWgqkFbxfTzxObe0wBEGaqEYizDCFKbht2OFHz8ybz8oPDELP1ch8360ly1frv/ztdnxPc+wRRwTzVUM4lPcH+x4IMGwzSNBAkAYWbmrSH69q1r/4/d90Kudx8+9uZM/p04TpA9pAmGE8HYSbfODOvz9OWyJHj2ugSgeTiVawvKEjbwGYQAjPhwRQPnYU2ZCJcj3CVpikNqjvivPsgoWUjh3H0Jph3P6H3/PDM/6LWWOrxVU//wmGnyOZyuBgsHptB3MXr+a3D97Pgu5uvWzjenpzWV54f5Get7pB+wJwFbtNmcF9d9zHZysa9KU33qH/8tSb+vPWtE4ZkLNkkDapYMGKDfqJp2YzdvxwEJqLzjtbdHR1c/bPr9QPP/uGdoHPlm7Qj/3jCcqLi4iiiOngpqkLLuhtxg4fB9ZaI4QRLL4ChCnwBCxetlpfd/11/OrqXzNx3CjR369LCvA8D1PIQChaBxPZN2B1Y4eet2gR6zduYnRNHW7OZZ+99mXsmOEi7/8BzwPbDLrZ599zwqiRLGpYT/GEGfSmUygMlrZ0syY9Sk+LIooNA2EEv15VGiPd0YpVVoUnDKQRxjU0cdOgsrKU3cdMpsSdxjHHHyNsYNbYWnHKsUfqFz5dgZSSMePGkUr38vq8+cxbuoBBw2qYOW06L7/0KuOHVBO2DtSTxo0S08bWiMmjRuvvfecH1EyYxOhoJa/echtH7ruHPnDXnRk3KCoMCS+88jonn3wyE0bVif7y5ofuvk38+ne36hdfeZ0bb/qzHjtuNCccexxTRo0WEjcoocw77OQXS4K36mb4dc+O//vY4Vfg/iEQEnwVxEfnr1ypr73peq6+5ldMGTVKhPPF+v0OHmXo/AwMWu/5QH1C6WcXLKBX5Tju2CM4/biDxG5jxjJj7HjsfIc+JGBLHC+DFC4mHjHg1MP3pXHhe6z8+DVKDQ+0T3coxttruskSCKMLgv1pWXcX3qrl9KxZge2mMDMetrbxLMlO++zGfx1zuPjmiSeKYmkh8995l2kTsd0MmZ5Ounta6Ip3U1IxglB4CNlEjuP2nCluu/YyMf/jT3jq9ddJ50fmmEP3p7dpHb+/7mre+vgDekIRnl+0hj88/Saf96AXNCT0mg3rOf7oo4O9MEE9tAX86vKfil/98tfsvu++LK1fwYG77UUEcDHwhBxoFicIbqJqy/YY+UPn01W9fHzc97Z4jUJTBygQGCEE2WwWVLAafL5ihb72xhu48qpfMrpulLAMwNNbNfw2hBEsxTJoFeIZ8PoHH3LwUYfzzWOPFuOGDxOWgIryUkJGULrnARnXwfF8LDOEJJjoJrDL+OFiVEURdDWzdt4HFAlNMp1hZUMDKYL8ZS9/7uGzxom37vuDqI0YtKxaRry9lU3r15HJZHn6hVdY1hbXaYIbjZ3vGqFzKSaPrKFj3UqyfR2UFRcTK6kkXFxJ5eAarv7TXdoFHn70TtHW28eNd9ylPWD8uDreees1xo0sF8NqhiLtEK3pHEub27jipj/xg4t+xhHHHc+4McNFxtP0t1p95rmX9LVX36Qfuv8eDjp4P44/4TiefeLJvA9e4udHUqLxfR+t9UAVF37+jyW4qUI+T1zk1XkJnNdaD7gGdmjs8ATWKEKh0IC5NvezTxk9aixTxowRETPv1DIEIu991r6HRqCFJONrMiZ8sHClHjaokhoTUQYUA0kfPqlfgi/VgKlsWzaWaSG0RGdNhDJxneC1bxx9BNFMCtHWxtoP36d58efMe2cOPTm0CwOVRJYOsp0u+s63yTRtxHX7sCIGXU3dOE6Ee16cQy/5JtvkueArJg0fym8vPp8i7eGl+ujq7qQvnaO+oYX3F6/kp9f8VSeBb333+7w/9yOWrF2pd955JzFhwhgR73GYMqKOhvp6pPLIeRka2luxiopYunF9IBZgCj5dvlaf/4sr9ZsffMCZp5/KDb/6mTju0D1FNGwGogX57/TI4//Qnh+0uTAMQRCCV0GlhwFY4Dg5+tX+BArlu8E5ykPjBtejYGLv2AQeSCMQAnzNwoXL9JKlyznplJNRKkh59HX/ShBMJNsIWu45Alxb0AusS6RpTKZ487NlAxLwlgGxkmIM2wpWUO0hCCRtfBcMS4AHlhnM0+l1ozCTcYrcHE53J7nudgZXVfLsax8OdDnsD1/ZGvYaN0yMLItQFoLBFSWMHjGGYSPG0+IYvLGmW2cIyGsAM6ZM5on77uLV2X9nVGkMO5di2JAqispLKa8eQZYwz7zzHrc8+LweX1MlSiIxbr/7bjIEakHKR598yKGMKysn292Ck+rBlgZGKMrStRtY2Z7RPrBmfQPdiRQ33/Q7UVdXO0CvVWtXsvfee+GpYLyffeFFFq9epQPJbInneWitwASlXRAKK2zh4qHyYb5+9U9kf3sbL18QuWNjhyYwQM4NGmYiBfX19VRVDWLqhAkiJPNRJRkkJXi+Q3/WkE+QyL+8K6Vvfn6OXpTMct97c3novY9ZHUdn8klXu8yYwbRddgGCEJNEgXAxpLu5wRfgpTW7jakR/3XwgZjSQ/sOBh7r169nXv1K1vYpbRA0U0OBKUBlHW6+4nKal32OmU0jpEkaiz4Z4+FX32VNXOtU/hvPmjRebFjxuXjyrj+JX5/7I6oF2NrBlAbhSDkNG9upqBnFa2/NobmxT//ipz/HjJRw0vd/qFPAoCpb7DuhWtx84U+plh5GKk6xtMn0uaxu7OLuh58MqrUwOOUbJwNg58NH81eu1puaN1E9uAoz77A6+ZRTeGnOuyQJElaUaeMJiS8MlGGR8FyC0Q7qhXP59E9cLx+6ywcEtMeOnsm1gxNYEbJCeH4wQZSn+eTjuazf2Kj1Vl6SwAzW+UJ7H1jb0qEffPoZ3lm8hgUNnVi1o0nGynjyg7mkJKSBimFDWbxqRbCt02ogVOXioQXofJplLCoQHhyyzz6kUkmMsImjIWeY1De18sjzL+CTzxTLe6PLwjZTRw4WB8+YjpVK4DspfAHKjpA1IjzxxvtkCc41AOXlsIGdxwwS11x0PusXL8BP9yIMyaTd9qS5q5eUMrjpj39hyqTR4tQzzqRi0FDOu+wafcd9T+ubb7hbv/TUEwwtjdHZsJ519fW0tXXQuLGRT5Ys46Jf3qJHjx7Nr6/6FY+/8Jzu38puaGxk8tTpjB83ShgE+9eTTzhWdMXj/Pmu+7QDbOzq0pnAP00WkGaIJD4OEg+JaYVByHz6Zn5DojVS9G9OdlyIYKbumNB5cRkBGJ4MMqc2Neo//vkWLvrROUybNEb42h3IvvI8jTJt4hoef+Mt/ejrH5Ium4AeXEM2pgkJlyFumnBvF3ZfNz/67mk8/uTf+faJJ7L3qDohXR9hGWgUBj45N4dtRXE02EISBy598AW9qLWbpLZYs2kDEVNQmu3lyV9fzC411UKg8L2gaZq2QiSBb1x8g07V1JEMFeGJMBEhCad6OOfYgzh+fLko1j5CaHKuQlhBc+43VmzQv/nbneSKB5HFJCZtEk2NFOfSTBk1lPN+8gMmDCsXTz3/po5YYcJGiI54D3WzZmCWlHLsIcdQMWY8FSPrSHR2UNrVzjUX/YTKoaXceustRK0oP7v4Ev5y/70cuO9enHHQAcLKN2JwJKxoaNVvvPcu5RUVzP/sUw7efz/qhteCJRhdO1Jo+m88LiWmhXQJkmcIHFhC5ItPdvB98A5PYBcVtL7M717TwNXX/l5HoiEu//nPhA1IPASB1I0rbd5dskzf9+QzdMtiusK1mENHkYtocJKMjFqMKQlR6qWJaBczZPLK88/z52tuYHipOTDdovm13EMM9M1NA49+ulq/v6aRdm2RUpJEbyfZxtX86pSjOWnWRBHGI0rQstRXEk/Cu6va9DEX/JyicVOoHDGWaKyUiDCZWBHigkN3ZXyJJSJGIBiUUwGBPODyW+/Wb6xag1k6BJEzsHxoXb+KkM5RXmxx/NGHUVM9GDyfvp5uQqEQRiyMWVTGA48/xcpNLVTXjcJ0MySWLyeqskybOpZ7b/uzWLhyg775T7eQUB5XX34Ze44eLiLA0qX1+tfXX8c78z5FhMNMnD4Dx3GoKilh6LBBDBtRg6d8urs7qRkylJ3GT2bmxMkiF8/osaNrBDAQQ9/RyQsFAgcJ+sojJIMqHV/AstUb9L2PP8R1v/6ViAFSB6EOR5qs7u3Wv//rbchYKS1ZWJkyGD5lV1xsvHgftaZH76YVzBg3iOnTJ7OxvY/VG5pR2Hz/1OMQ8Qx3/eF6ln72ATtNm8TEKROpGFxNOFrM0YcfI7LAra8u0p/3uqTsMHg5ykyfsTHNzw7fXQwHYsobMB81kBJw6A8u0Mu7EoghIxAlVXjaJuZlOKSugj9dcIYoJ9hDO4J8maIkBRxy3oU6ISOk+nxCoSgYkniiB8dJM7SqgsnjRjN22BBqK0tIdndSO2Qo4dJq5q9pYsmqtXzy2cekeruJZrLITBLDc5n91OOMmjBCPPj4U/rhxx7n6EMO41fnnyXWrWrQN930Ow47/BBOPvkk8fnKen39H/+C0oLu1lYMM9heSFMghCATTxJRJsMGDeZHZ/2YyZMnivLKUiwxUNg1UHCyo2IHz8QKqm1MaZJzPEKWidQwdUKd6E3H9YrG9XrmsFHC1BJtCDLA6x+8j4hFMcI2RZZJpq0ZQ+VIpx2a125gY2sDsyYOY+XqtaRyaQbXTSItwsRFlD8/+xG55nV0pzXFoyfRkvNo+2wBVsRi0vSdmPO73+nzz7mYMYOrWdLVEMizhorpzSWo70nxcVtOVw8OCdOXRCyJ9lVQBunCHy+/hBsfeJh1WU3ZmOHEdZhsPM6i5hbq4+jpJQjbB8MMCvJlziViWFz/s59w4z33szGeJpeD4kFD8SwTlewjWlGNljavv/EWk0cM5Sc//B4jaqqFBHaeOZZ7npZ6/kdvM7K6kvXLlvL9b32TycPr8DNBn+THnvgH5/7oXF589hnq17bpv/7pFi6++FImTagTGs1OEyaKS8+/QG/YuIk1K1bw5JOPIUMGxxx3DIZhMH7seMh4TJ8+nVtuv51dGnfRhxx+GMMqK0UEBkJ7OzKHd+gVGAhafyBQSJQHloScgr889ageVlvDf+19gDAIyu4Wbdion//4fVrjfTgZD0dGeWvhSmbucxj1axuQ0mTE4Gr2nDoGv2sDa+uXsuueB/CPNz6kcto+pH2B5aWIeHGSTSuwM12U4lNSUsT+Rx2Gk/OoqxrGhLGjxJ/fWKuXdWVIWBaeBCObYGZljKsPmyQGs7kSSCmNlAJPw4PPvaqvuftBYmMmUjFuCsqKYSrBmNJiLj5xb0ZGESWAodygSFdAVirmrl2v73n2HZY0dBDPwuCaWhYtnMfgkhinHH4IB87amUfvupN0vIc9D9yPnffai950lpv+8CfaWhrYacokjjn8UE46aG8Rzq+K761Yr39xzW/465//ym+vuooy0+LXl11C3ciq/gpDPK0R+SVUAr7WuHiYeRUUicQgMPfTwPPvv627+nrZa9Yspg4dIfqzvnZkAu/YLjxAuV5+P+kPZPqYJgwaNIi169bhEkygdW1d+vYHH2R9czNZ1yMajRI2DcoiITatXY2LR83EsRSPGE4mEuGgIw7nO2eeSW8mSXFlJWlf44ZiiMrBpKPFFI0ci1Vdi106CCVCdPQmqBs3hqKSMCFgzwmjsJO9KMdFyDCESmnqyvCLW57QN93/D/3WgsW6vrVFu1KQ04qQgO+ecISYMKiSXHsTaxZ8gnJTxF3NyvYebpv9OlmCXr6QLwlULiHls8eYceKsb5+M4aYRuCTTiSBjLBzh3XffJxKJ8uebrhC/uOKXLFmyhAcfuI/Zjz9KWXGI2/72ZyorSuloDaR6jHzCiWmaJBIJfnnFlTQ3NlFVUUbdyCphafBzLgZgCzEgjIAXdKSICIFQDuG8Gon2gm2OA1jlxbRl4rz8wdtkUXgDaik7LnZsAmswzVAgsiYNlNADLUCT8T6i0SJ8gtX3o0VLGDFxEsIK4yqfTCaF8rJYrks63seQceMonzABNaiCLuXw8py3yKHoTCeIDanCiFpoqcm4WXzLwguVEvdsPCOCsEK0tXVQVVlBqChQuNtrhBQzhlVThMJJZ8AVJByfTmFy3+tv8fc35/DQiy9zx5NP6pa+viBU5Shu+OUV0N2JkUmQ6uigKBIlJ01WdHWxNIF2RF4hRAowLYQM9KmmDykX+0wfQ8jKkMp1M6RuBBkM2jJZrrrpJj5Z3aqHjywVF/zkXNYtW0E6EaeiooI357yJGZH09bZhEySsSGDmuOHCQrJ8yVJ2n7ULN177i8AhqCFkWf0aAQBYFpimxHGySDS2NNCOi/A9rHwG16KG9dqurCQ2ZAgpDZ19cW3s0GtvgB2bwBAkBwhBf/m+n/c4f/v4k8XihUG3gftnv6h7HYf5S5cxbtIkIMjPlVphoolFwpjRMIRtRDiCjMToyaaY89475LJp2ho2kO3uJmyArz2ipZW4RjHFQ0ZhFldgF5XQ1trOP578B58tms/a9kZtA7tPqsNyM1QWRfGcHIRCMGgwlVNnsqytk/DgYciKCpr6+rQiaOMyafQwcdIRh5Hr6SbR1kp3awOhsEXGsrn32ZdZ3uXrNOAhAukBLXEyLlHgyh99T0wbU0tn03qSvT2UlpZTWlZBW08Pt9z5V6656c/6wfvv5ffXXcs9f7hW7D59OqaTo8y0OOnQwwnhYYsggC6BQ/baiyMOPpCzz/4BLsEqGs9m0DKI92bzz3n5Q9o2PgLXd5GWBTKo2vKAyppaklqTNQxCJaXMW7CoUMzADu/EIrCX82EJLRRKBL5pjWTXnXbh7r8/qZ9/Yw7h6moqa4YghKAoEiXZ04mQESzbxiouIpvsw9SKiooKQk6SEbN2Ide8kc/f/wSzLU1nx3LG7FaBYxp0pXLEIuW4SpN2exCOS3lJCb2dXXzW2khN2SAig2oZXGoRctL0drViRSMk/RwJP0vp6FFgmXQ5klFTxxKuqg7MzKwCS3DFRT8Wa3rS+qP6jXhiI0q5lA6uoiGZ5Y7nX+Da751AsQ6KHVAQDVsoNEUIzjnlZFavWI+IVdOyaRPCc0j3tNDbnGHWqadw8Q/OEEEyKXz3uEOFUBCTYCqCci7pY6CwhcENV/5MXHr19foPt9yIL7WeNGkCxx99FCOjEYEFDR3ture7D3yPaZMniqDEQ2MZYbQW+K5G2IIcsGztRpziEKHSCnJZTWlJ1dc9c/5P4D/eifVP+3f3v6ACs1lLjY9CEGRaNXT06PfnfcrHi5YhYkV0ZVKES4tpbG4kYkl222kG3V0JKmvG8+ir76BGjOLgk07BMA1iEkLJBqx4N7orwWefLmHB2lZG7LwneugwslYMfIuQl6LUa8foa6TYSxAVHlp5HHvIYQwvr+aZV99hSdIiXTKEHiHwwjY5lSPkJKl2Mhi97Zx20uHsXDuYUcoUZaYgJyAJPPL25/qep1/BjcXodTVWaRklsShVps/EsjDnHLI304cNGsiHAJ8ckBYGv3/gH/rZd+bTnXYwtCKd7MY2fSaPHsX42uH89PvfZ2SlLcLknUg+gSVjysBGzitPugSyPTlgwZp1evYLz7OpsYk9996DobXDWLtqJW0NTbQ3NlJdVcGwQYOYMHosgwcNYnDVIEaPHCkaO+J6WXMLsfEjWLRxHWnfgZ4ERa0Jzjv5aGHx3ziy8qop+ovX/z8E/wEr8BfcGHpzhXi/nnNwDUXwtPYwxOadg68dDMPE1UEbTFMHV9tGCnxPF0Us0l6SsJcl09JLkVBUxIqpKS3nwF32IZWT3P/A38GwmfPkY3znx6djKEi0JehsaiBq2sSdXmqqJE2r5lE37FgyrodhhnCkRS5UhSP6sEUWG42X81FGhAeffJLeVJZIuBKVtTFCpTh+GK1DuCi8EJgRG8NNU2IgIoYYqJHd1NKn169fR1PrJiYfeAROT5xMX4r1m5rRY+og3U1LT5zJNYOQIvBk21JgE6iE1A0dgmFCqDiG1mDaFqGiMOvTPumWHla29zK6clCQm92fqylMQKEUCNPA0T4IY8BbvtPY0WL4T3/GC29/oG/4480cfdJR4GfpSXezqbOZxu5W3v/kEyqjpey5736kLIFRXKQ3bGhk1p67M7LMRiqfiGGQVB5DRo0gy+a64BBB/bCSCikkyvUwTHNgfqj8btHYgslf6NW+XeI/gMBfgS9cGYnA9VyEEIQMM1+GpEEojHy7FCmM4DkkhoDy4hK+ddxx4r8ItK2eff5ZLWyT+jVrOOiggyiPlDBh6CDhANNGjdRrHejp6OCtl1/jhGMOp9txaGlqJSQ0Q8pjxP0MfX1JUo3rKBoxmRwKV1hkhSBUPAidShONRsgZKR589FFMFKFQhIjIkU13E7FjuL6PqwQhM4LrumSSORYvX8Xk6go9uLRK+FqhheTJZ5+mPZ5k/PgxpDO9lJaUUB6KUlFSyrqNmzAqo9jl1WQAQ2kiUuB5PkoKfnfzTfqxV98mUVRJSc0ofGUgdYiUo9AaxgwdTiovEy0EuEqD8rANC7RADpQNShQKV3kIaZMFGjt7dbRqMFN2353W3j6qikMIIYjZIVKpNNrTzNp1Dz5fUc/EfffAKC+lRArmr64nMqiSaDRCvKebsGGRSvQRdzUVlsACPE9hGsGePutkiYTCO0TF/3ZP4P7uduLLLwQqilqglSIkjCDpQYN2FcIM1J2V8tAyaEMtt3i9KK97Fc6/3feOPk4IQ+Kh8bUCVw8oSkwaN47FC5aRC4XYZ599ME2IlFSwes16SnM5hpcXI3v6GBmLsXLJp4wpq4LyEbjaQCuNNC3a4ynKojHKqkpJpbuJdyUQpoVMJQiFDWJulu54hpw2aOnsoERCkVJs6nZYuqmL8dOqsIRkfWen3tC8AaO8ikGVRSxv2kDpkJFIoxjLsrBwaWlq4p4nnmHSRd+lUgq8rI8ZNlm1qUG/PX8+pcMGIb0QXjKFh0HIsimyQmRyWRQabRvkCOqSpRQIaeVvigoI5H9CQgRpotKmB59WT+uWTJJuL4NrGJRHYsQsi3TSZfzgWvbfd39OOv54sWRToz7/sktYsmAhh554PFZRjNJ0lpX1q6kdNgTDkKR6+phaO4ZVS5bqWTtPFSEEhilxcx5WyCQcCgfXKB9dQG8Ob21pnf0nYLsnsPiqJ/qvTv6xX7RdOT7CNBCWDBRxJPiYAwUN/ZVG0g4SCHzHDUTvfG/gPUzAVApMA89TGKbk4AP24dmVG3GjUZ6a/QxnnHYKFdU1DB5Uw9SYzYhoiKIp00gD4xMOr3z2IUP2KUUZEXwpULZNydA6OhKNmCiKiyK0N3UgPIEVE9jKxUx3kW1LYFfXMLiqmvJQmJBy6fNyFA0bx3tL1+pRVUX846VnMKImCg83m2bU0AqaulqIlFnEexNk+noZVjOEjd1x3lq8SR89bYQoCQf71XsfexyrtIRwcSlFKkZzew92yMLxfTLZBMIykUIhpRoYZkf5WNLA8RzClo3Q4DgKQ0oMC+YuXKDrZs4U7Ykeej0HzzTwAN/x8T3F2KEjOfW4Y5gyYbxYsHyFfvSpp0ArLK1pb2xmwq670NjeSjQcozeeJGwIct1d7HPMcSIbT7F27Vo9ZuRIYZoWlm3iOhrLFjiewrbMzfNgi7TL/wTTuR/bPYG/DLX11dES5bpI00LaBn5en6pf4cIh8EDPXfC5NkM2lm3Q1d5BVUkpu02bHmQNGXZQB+cGJehYFigXwwxhASNrK8U3Tj1dP/Lm2zS1bOLRx2az+/SduPCCc9nLRpTmJ0+OwMH02QW/1Cs+focJBx5BwvcxLBtlxVCuSXb9SiJumlRPH0R8vFyGStNg1NDBlA2qYFVS4oVKEL6BUiHSWLw2bwmn7zmdP99+Mx2JZooqy9EmRMI2PYk+RlRX0uf7dHe1ExKKcCiEF47w0gefMGVIlR43KCqWNbbqxngfRiQKwiBWWoTf0o5wJGErhCsVsahNREJFcSyI+XoOhmnz1Csva8uyOPSQQ4UB2KFAklcpCIfDvPXOW9ofOoyUL8A0KCkrxcw5lIQjXHn+T0RJUB1ISBh88u47yOJiZk6eRE9PHyLrMqRqMB29fUhT0LV+A3uMHYsFxEpiYAwVH839RB+xzz7CU2BZwcW3LXNABGFLx+V/mhLm9k/gL7gXv+RtVAphBJlH/TFHB1jb1qk3NDSwcWMDw2pryaQSPPT3R5k4bTKpZB		Tbio		2.30059	4.959	2.74108	3.68226	3.77949	2.16987	3.80151	4.89492	3.43728	4.90622	4.84956	3.28961	4.87999	4.63625	2.68952	4.27769	4.60178	4.34863	2.77425	2.29078
stringdb:9606.ENSP00000326366	5	2.21791	5	3.92044	2.64049	5	4.48382	5	5	1.27665	5	PSEN1	9606.ENSP00000326366	9606.ENSP00000326366	FALSE	9606.ENSP00000326366	P49768	9606.ENSP00000326366	Presenilin 1; Catalytic subunit of the gamma-secretase complex, an endoprotease complex that catalyzes the intramembrane cleavage of integral membrane proteins such as Notch receptors and APP (amyloid-beta precursor protein). Requires the presence of the other members of the gamma-secretase complex for protease activity. Plays a role in Notch and Wnt signaling cascades and regulation of downstream processes via its role in processing key regulatory proteins, and by regulating cytosolic CTNNB1 levels. Stimulates cell-cell adhesion via its interaction with CDH1; this stabilizes the complexes between CDH1 (E-cadherin) and its interaction partners CTNNB1 (beta-catenin), CTNND1 and JUP (gamma-catenin). Under conditions of apoptosis or calcium influx, cleaves CDH1. This promotes the disassembly of the complexes between CDH1 and CTNND1, JUP and CTNNB1, increases the pool of cytoplasmic CTNNB1, and thereby negatively regulates Wnt signaling. Required for normal embryonic brain and skeleton development, and for normal angiogenesis (By similarity).	label: attribute="display name" labelsize=12 labelAlignment=left outline=true outlineColor=white outlineTransparency=95 outlineWidth=10 background=false color=black dropShadow=false		stringdb	protein	MTELPAPLSYFQNAQMSEDNHLSNTVRSQNDNRERQEHNDRRSLGHPEPLSNGRPQGNSRQVVEQDEEEDEELTLKYGAKHVIMLFVPVTLCMVVVVATIKSVSFYTRKDGQLIYTPFTEDTETVGQRALHSILNAAIMISVIVVMTILLVVLYKYRCYKVIHAWLIISSLLLLFFFSFIYLGEVFKTYNVAVDYITVALLIWNFGVVGMISIHWKGPLRLQQAYLIMISALMALVFIKYLPEWTAWLILAVISVYDLVAVLCPKGPLRMLVETAQERNETLFPALIYSSTMVWLVNMAEGDPEAQRRVSKNSKYNAESTERESQDTVAENDDGGFSEEWEAQRDSHLGPHRSTPESRAAVQELSSSILAGEDPEERGVKLGLGDFIFYSVLVGKASATASGDWNTTIACFVAILIGLCLTLLLLAIFKKALPALPISITFGLVFYFATDYLVQPFMDQLAFHQFYI	Homo sapiens	string:data:image/png;base64,iVBORw0KGgoAAAANSUhEUgAAAPAAAADwCAYAAAA+VemSAAAABGdBTUEAALGPC/xhBQAAACBjSFJNAAB6JgAAgIQAAPoAAACA6AAAdTAAAOpgAAA6mAAAF3CculE8AAAABmJLR0QA/wD/AP+gvaeTAAAACXBIWXMAAAsSAAALEgHS3X78AAAAB3RJTUUH4ggIEwEb74KWgwAAgABJREFUeNrsvXecZUW1/v2tqr33CZ0mM+QwMDknkpjFhIGcJIo5oSiooAKKiKASriKo5DAggpgTiEgaJufEMAwDkzuftPeu8P5R+3T3AN77/i5+Ljb0w+fQ0+ecPmeHWlWr1nrWs4RzjgEMYAD9E/K1PoABDGAA/3sMGPAABtCPMWDAAxhAP8aAAQ9gAP0YAwY8gAH0YwwY8AAG0I8xYMADGEA/xoABD2AA/RgDBjyAAfRjDBjwAAbQjzFgwAMYQD/GgAEPYAD9GAMGPIAB9GMMGPAABtCPMWDAAxhAP8aAAQ9gAP0YAwY8gAH0YwwY8AAG0I8xYMADGEA/xoABD2AA/RgDBjyAAfRjDBjwAAbQjzFgwAMYQD/GgAEPYAD9GAMGPIAB9GMMGPAABtCPMWDAAxhAP8aAAQ9gAP0YAwY8gAH0YwwY8AAG0I8RvNYH8Fqj3lxVvNILYtf39LzPvfQPLDj5kje9wtt4yd8Ar3YO7Tn+lx1k3+9g1+PL3tP3+F7aZFa87IlX/u5/fX4D+L/AG9qAHS8xI+f/J3YZvRLtLEJIBCANiMwWLAaZ/Q3GghAglP9s4T9bZR/lspEuHCAsYPsYwP/OiB0QGwgVKFN/0kEgMDZFKhB9TczJHqvb5fiExQL1j1BIVM/16APR+5zL/kYiB4z4NcQb3oWWgNV+bFpreoxX6xiom5l/XdLXeB3WeqM1xmZvEOAcznrjsP/Dd78a4+05fgXG1U8EUNmnqhCLwiGzF2Xvl4r/+dgAb6wD/d//oyGce6PfIUuqY8Ig9MbXs5z4ldQgkTik9j6nkQ4hBSJ7n8YhsnXOaovThigf9q5mL3FtX+byvorly3sQFodDapBSghSkrneFDegz+fT8ncVgEYByQc9xmD6frf6VC91z3HUP4g2/BrymeINffe84BrK+OimcAaMFFkmavUsgwBgQoJTACXA4EmMxCGJniZ3FBZIoF4KDOEn9AibocZl3Wff+DX6nwKKAQGuk8P5tkiRI4W9s3Xh7z3TXPX/Pzc9WWkWftVq85PGK3z+A1xpv8BU4MyrnMFqggsA/JUBno9sYTU5JsBZwIAWJTgmCCId62T5aGr8VNrL3OxS2z4orM7c2+/XVHL4DUuP33bUYQgE5SSoMCul3slnwymRfpOpusfA72Ffc54qXxwfES7/333ICA3i1eIOvwNIvkUKhwgBbX6IsBDEEiSUXayhXoKMdymUol4jiBFmtoeIKQVwjTKqEzqEAY/zoVkBqUgwWg/M+c2Y8fVfFVw2hwMHVl37btW7Y4LApISAR2CTtMbY+u+Dec4eXG6DrPbZ/ObWLl79/AK8N3tBR6L5w4Me0wUeUk5S1d97pSsuWs0dDHhNXcNZgrEPnQkaMGU3TqANg1mwhchG4KoQRYRigjSUQkpwKSHHYujnUo7j1oNO/AwJWzVvofnbbL9hvzP58+MBTQVsIFDLM9b6tHvJ+JZe473G9DLtOM3XvYWDh/c/AG9yF7kVNO3KBQBgHqYZalS+NGe8mOMFu1tFVaiUIJCos0B7H1HIFSsU8w6dN4qNf/SpMnSxQCqIi1jmkVDjhMMIbsCILiznpH3ULeDWW4IAULvrc592yZfN48A+/F2se/J0bM34i7LefIJcDKX3o3OAnjQhQPtjlQ+py13xu9ovp+afNjttmrnXQe9gDieDXHG94AzbGj3FjIFDZk7UymJgzd9vDvVkWGVSpEsuEmrGgJLGV1KwgzeUpRZLuYo5zvnER4884wxuNCjGpRkVRTzTYYHsCSz35WPhvg0T/88HD83OXu3e/5XCu+OG3OEhJHv76ZRyYb6A4bDBHfPxsaCxCPg/tMaWONho/cYagEECQgyAEHE4F2dHRuw1QAussgfBG3Jv/DbL874Dt/ifgDe1COwAFiYZI4ldejLfmJKWoE8Ioh7Y1b4gSytqSYrGExHGFNDbYJOLHF1/Cj2fMdEyYIMiBikIQvdFeh8wcaYuoB5D+DScw98l/0BA69s5Ltj/+JON1wkFlR6gM/OF3lDCsfXYjUdWwpRqz9qdXu/yEMbz52BMYNnYcgw+eJWya4PJFUhyRVSglSI0mUIE33vrFEuAz4HLAiP9D8IZegR0Q24RASh8p1inUElix2i256RYenXMXhXIJZUADNaBbQBoq0gS6fXiKGoAKKO6xNz+65y7E1CnCRhKtckTZF9VXYj/o++4rX4UhWw065RNvPtRNDGGPnTvZ+/ktjEgsTcUCIoqIhUCnjmpnmVog2RYGbLWaWrGZaMxoTv/RVYjpU4ULA1IUYcasqlZjCoUcPXtg6386KTHZewYM+LXHGzwKbQmlQGEQLgGtYd2z7tbvfIdnn32WQSP3IJEhFSlpE9BREGwLBM+lhk1YOlXAVqAMdBpN17bt/PBr34TEIIXDku5C3FA9EWjZ8/2vCgJIU674wQ9pyRXp2rSZxjAgD+SNISxXCDq6MB2dhE4TpQmD04QhtZSorY3nnpzLled9BcoVBBpIqdaqABTyuT6Rvd7vezUe/wD+/XhDG7AAFAJhBRhF58p17pxjT2ZrZ5UPXXQBuVnT2GZylNUgNoiIFTbkGRGwuVDkhVye51XA9lDRmgtpB6rG8Nzi5TB/ocPpzNHs44L2ifQ6dmU+/e8QQKGZQdMPF4e854N0aElc1uS1Ii4niKqjklpkLsKGig6g01nacWzH0oXh2fmLsUuWObRPPxVyUX2xxWjbS/7oY7X1lNSAIb/2eEPvgXEZQcNJiDW/+9VvGTV6PBfcdZugaNk8Z47bOWgI+REjOWT2ZA46ZCalNCHFEkR5qnGNYiHH0/98jBfXrWXZ3HkMrtS44fIr+MThdxJKhxAvz8D2blpe5fwpfMZLiZAo34h1kCs0UenupEXkqDmNQxJrQ9UYbABlLCYUyNTRgKRRRvz5jrt576wJiECBUN4wNahA4qMCkkDgI9EMGO5/Et7YBgxAFoLWkscffZzp06dCXoGUHPXxj/HMlIN5z4mnCgohYEApz2LSMUQ50AHvPvsc1i2d7/7481t49Pob2PrMszx+y23u8HPOFCjbw3qq74OhXvHz6lxoBzgFJJogSWkMQio6oUFIWp1nO6cIrHXEQCqgnILBMQTYXTVSkQFbli6nHmozcYKKgjoVvMdLCOrXqv7FdQxY82uK16UL/f8WlnOe+ygFy5YtYZ8JY3w+Kcwzatos8Z6PnyNoKaKxkIuy9waQL+JEkNXyBew3Zar4/PevEPf96e8EOuHRe3/Jzqeedugs+CN25SJTT828yhiiAJCWOFQkQ4awMQxYn4/Y2tjIjkKRjjBPhwqpKEHV+fmnAOwB7BVKipUym1auoGvBQod2qCjfe1zW23HPvl30+fmSLcEAXhv0fwN+ySDytAmLe8mjznvuO+5cTyjVsWPxPCdDQUyakR8CUiexwlcGuGwkO6UwToINENkyVanFhCoCFYKu0dIYsnPhQjoWLfE+rpOeCeVAowGNS5N/QwzLItEQWIYfejDvv+QS9jj9dNpnzGBpsYHFSFZHAc+GAS8Y6NQwOFIcesBe7BMFtOgyQ5QhSiqsXbkWRERa1ZnxWnCawKVE6OzaShJ8RH5g5f3PwOvKhe67GPTNtPYda4JdV0EnHEJa5s+fB8IydeYs/1mes4EA4jQhFyrSpEYY5VFC+uSxkuAMxUBCNQat6VizghZn2F1bHrrjbg786CewaYpUoa8OUhJtE3JhBPbVL18Oh1CK5knjRfOECRxwwgkQp5BaKvfc6wrVKiKpsebhh9mnqYGCgG2LFnnWqE7JCWhSEXnrwErCfJh9cFYk/d/JiwwY8WuO/r8CvyyvIXv+E9mjh76YMaD6/olDg04IghCdCvaeME0gIoTN0j7WUyyxjjBQkNTAlMFVoNIB3V10P/IPR1KFzna6V6yiobWTIRqeW7qMR26/xclQQIwPDDmJdAEGiZGqT/3x/zscEoPAoCBqgLAAuSIUi5BXFE87SYhTTxDbnt9IUz6k0DIIvWkLaXs3UksKIqRJhhQNPLtkmfcW0kycIAqwCowQnv/s/FY+omd73Hv9B/Ca4XWxAr/SOib+uxez54TIan3DgMkzZlNLLH+8/U733lNPEQShl7pQmf5MueT/SKes/+U97pkVq7n7tlvJiwiJRUrhjpw2lXGJJejoIDApUSBYv2wJb01rEDT6v0+dL3jAu6I5/vcQgLQB1lpUILNgmYM08VPzypXuycu+R/TCi0wZsRt21Ro6XnyBvBDEgBACYzRaWPJRRtoIJInD1xdntEmH7B0oDs8k67nA/X8N6M/o9wbsXiIO9y8N95Uip076crzEsNuUqeKYU092X/3sp7nz5ze4y6+5mr1nTBe4AGINqaXtxp+65//8EBtXrWZTJWGPsiZ2VZR0KGPZ/OijDCo0UnCGEtCQzzFcSc+Yct2Qb8giWV7HIny1q5cDZX1E25+fgWoXrFvrNl73C1b86n72kQEjQ0XQWcLFNZqsoyuOkc5ScppYQNDcRDmN+xQs+ImtV0yIPnXCtg83+l+UJA7g/wz9evqs2+T/71jQKykrOuXdzlzEhf91tfj1n35Lc2OBi7/8JbbMm+9IU7qXLnU3HXOs++33f8iOfz5BtG0ruzsIbI0GZ8gZywhghBPk0hRpLWGocJUaL8xfQjx/ofMredKjnufMv4kMkWYXILW0zZ3r/vyNb7hff+4LrLnvXvYtVxjUtZOG7k7o6MR0tCOSGCksDk2xkMfkcnQbQwIgFdY6lMzcZG16otAmi6LvUic8EIF+zdGvDfil6Clxe6UUh/hXD0FqbLaUWfY/bIb4yQP3iJZcnoduvQW62rjzgi+TLFvBYC2oWKggqNkKId5+6oGx4Q1FKpUKCWBTR4uKaF+0gru/c4UXA7AaRIKTBhWATl89F4scoGuU5z7l7v7aRay46U6q8xZQTMsQxGjhKLkqnZU2rHIkaYVykmBD6DI1uoVkn/GTOebEU0EESOlj6zY2BDJAuVcSA4B/9ewA/m/Rr+9AffX6lytZ35pb0Sd11AdaQxBIjEtBWggDiCImHngAzTg23X6b27J0CXFbK23drdSkoBYFdOsqFh/UaQZGNRSolisQhGgEMiwQp4buaokljz/Fg9+8xJEkPgiWpbRC9WqZWBaEBpFy+QXn8+yT8xhUTWkxEpNYKhqSELpTqGhLOakRa0MQKkphwI5A8WIu4uhLLyWcOUMglJcTSkAGapco+a5ezoDx/qfg9XUXXmGf6wTExva4fwZHanTP20IFWI2SmbOoHa2LFro//vZBarUKa1esortUpRJIuqWgUyZ0ErMtcSRAI3BgoYmcFWhr6NKGKpKONMFEBcpINpW6+Nvd98HCVQ6nEFpn/qh49W6o0yAEtVoVbR2xC6i5gApQcVAVkCqIHSRGUTMRXS7PTtdA05RZfOrX98CbZwnyASbblIf1MLPVmWZ0XVy3D7f7fxC8G8D/DV4XBtzjOr/CC8Y4AiVJjEE7g3P+d53GYDRY44O3aQrlKk/d+yv35XO/zB4HjuaEH10jdmpNtxC0a03ZWUwuopr6PeK+xYgDcg3IOMHGKbFx2CigG6ioiFbniwZKQHdrOz+68BuZiLPaNVH9apBJUE6cPg2tQrpNSioDUiAqhHTGkKhsDxvkKMuQVgIaxozjsIsvgRlTBXlFEoSkZO+zFpyBUPTZiXjD7fF2Bva//xHo9wb8ii1R+lT8CCVIjCFU3iUMvIAzQaB6iQqVKukTT7nvHX+c+8n3vkfFwDV/fkRQbOZdn/g42xSIfI7UwdZSlYiAg8Iie7gIo2toZei2KRZBLXWUgFqhwLDxY3nLKSdQCgQ70Dz33HM8ddddDuPQSLTkVeWB/e0LAUWXVLRJQ0VKyjYmQlGqpkQ5SVsCaVhgS1Jji3MMmjKRaZd9CyaNEagAhEBmyl1Vo5Gh9Elw+9LiBfuv1SkH8Jqg3xvwK6LPKDPWESqF1imhEgijPa3RODCOFxcudrdfcYX70mc/S2NjIzfcdCv3/ONxQaggDBgya5ZoGXUAm2sJZRUhghw1B7U0pq1aIhGG1lRjgFgGtDpNG4ItyvH5K6/g0zf+TDzw94cYddBoOrra+dM9vwStCRQk7tWxKb0ggYYgYMzMqXSSUlKWdlJMmAMUO2OLyQW8mFRpw7HTlliycAErbriBNVf90D1zy52Obk1QqVLUCY0KLBonnGeaZaSYHk2v+he/5DoP4LVBvzdg9z8EVJT0MeJcoJAuk4O0ApKUtiVL3dXnX8BNP7qOg97yVj57x52iMGmyIBf27u8snPGFL7NNRWwylhd1TId0tCrYCbQKiCOIVY4tNqUrV6SzpRExZn/U4bMFUcjw6TPEtXMfE9NmTmPjooW4RUsdsSF61TfAoqTEuBo2ErTHCd0upaoC1qYVnsPQFebYEhvapKQLSyMwvlCg+teH2HTDLSz6+pV8a9go99cvf9PVFi51JDESjfP9HvxlcCCs9JpC/63e7AD+r9HvDRheXnBO9nuPHpVJM/JB1oRMG350wVfdiR/6MM45fvPXP/H5H/5QEOXQgcSpukPpJ4h3nnaG2H38eDpzAe3AZmt4wRg6JexModPAiyallmthixQUDhrF16+7GqLA+8gyhCRh08oVDHWWB2+6EYTdpXPC/wZekACUCjhg9BhMTtItYIcxtAEdQJtO2IGjZP0ZDRYBxVqFhko3wypVmjp2skdS49Fbb+PKL36J0qrVTugU6bK2Kbuk4+rEDeurq/4NMbgBvDq8Lgy4B68QFfWdTTJR9WoMxnD9N7/pfnPvr3jXke/hqj/+XjRNmyIIPS9ZBRKH8X2GHIgwBCH4wfX/xfa0RmsedkawHdhpA2rCG3C10MQzcZWWiRM4/wdXMnzyFIGV4CLPg166xu3tFEOSGs8tmgc2C6K9GgtwEpECFceYmYeJSipo15IuEWCkD6aVnaNRQhE4oJinwRmUtNQEtLqUNmq4MCWptLHqyX/yu1tu9YXDurd42YmswUM9giVcJlg/gNca/VrUrm/7D9Xnub4wNiWQCrQBC21LlrujjjySY447li9fe43f6wYSbQ1OOoK6S25kTydCYq8XtXPJfPfWt7yZBgWDTY5CHDMYnwsWwGWXfo+dNsENGUSpmCdBoWqG2RMmsu3uOfzl7tvpTkpsEHDltm2ChkbfXlC8dB7tpYe+UjO0Pv3FssyOBuc45tDD3I7FyxjkYg4ERgB5YAhwYEHSZKCAopakXgIohK0Wdhq/Wu8E3Mhh/HT1GkGYg0KDv4aifjRk2lmg8TzpkFe7Fd6VCvsv2xIPiAi8Il4/BpyVu2XCsD0GbTDkEL5bQTnhSx88xqXOct2fHhAUstoaIXtSJT5F8hLlCUG2WhrWzn/K3XbTzxnU2ETYXWL3uMqexpGu3ciLK9dQLBR4tq2V9qYCXdYSGtgvV2RmYwtd27azUZfYEIUcffUPmP3RjwpUBErVWxP7QgHnGyxZC1r6KSXIXFknba+Gs8Xzl50GHA/ecpu7/JOfYx9gH6PZDcMQYGxTjiZjkdqSAKmDBNiWGrYp6MiW0lwoqQwaxNFfPZ9Jn/mMIJenTpd3meHWq7t2Vdn836JvwzfZR3q3Fz47Xxc/kLvk9+u35o2Mfl/MAH2bc/OyO6r61LPuWLXGzXviaS75/mWQD9Ci9wL0FZnwRtRHecIAKsDUUkbPOER8Z9ZhYFNa589zPz33XLZv3cbQ1i4Ga0NUNkQYCt0lcgoiA4VaBV2qEBlDU1hEmoSmetG8sjgnSTWE9eqGeu9S2aec4CXpMdV3X5oVLu81+iCmvflwti1cRGt3F81BnmIxR0ca41AYo3FRSGctIZQKq0KM9cbfAOxTKLC6s40R+QI4i+7pw/ASsxKZyuYrXO//d/R+bj1msWtk/pU7Ogr3alNwrw+8Lgy4B1n1n6LX5XSCLHilmbdkEUFzAxNmzcRZjZZh7wyf/eyrwhggQfuOhC61qFzBf6ixvDh/mbvmvG9RWbCS5kiSI8IKx3YXU8MreBgDg4A9GxuplapUMFStpRAp/njHHYz7yCkQ+oqoKJQYi1cDwWKc8WJ10LtQZawof3h+j+4c6FQhI8GMN79JzPjdr9m2ZJl7fsESti5fwUglePxXv6K5XKGhEGKEQTaGtHdXEEKBEwzCMT1fJE01w8McS5+ey7vO/ijWBhhJVlvtD6TeoaWuMPKqKzJ6rFDuOjHUOygKdglS9iWR9PR7egOjXxvwK4mL9+wV+9T8InzN79NLFrHn/vuy25RJgsC35bZkA8bi96Ki7qJKv/AqAbFG5INd5DzuueVWVsxdwCQHBS2o6DIxgqSosIkhNZ4jPTgSBDrBYpAyQAiBMoata9ew9p45bvTJpwgRAWEBHzdz3khE0OtZuD4nS/1gZU+kPYgEqXU4BEGhwG6zZ4ndps/yRO/EMOvCb8Cq5a62ZDFrli2C7jId655jxdJFzNxnNCMiRWXjBqrOUsSxafkaiFPCfB8Jeut7LMmXypu8Gji5SxCjxx4dmQKmN2C//gf1t2Ue0i5NXf/Px95/Cvq1Ae+CXbVydvm3tRbpDC5UUJeMsY5Awi5Kiw6Ukj1esyFbEHMBqainpKqECCQpwlUQWISLQIak1tJdSUjwgaPRwxsIY0PcVfNfCWidECCptHZw5YUX8rO3vNWxz/6CNIEoQjqBzI5Jp4YglLvMUvXduhPWT07W9x6OZIBB+foDYSG0yDAEFUAuhINnifysGUzRNR+N/9PD7qBb7qCxo4P2jc+hhMVYSyMRG1c94088raGCfG+wwfnyaURvmOBVL4BC7tJMTYn6ymp7ZmOH6Il411NniPozb1zjff2d/SuUCzrnEFJCEHL8qSezfMVKNi9f7jAKZeyu8jDwMsmdSs1gs+Z+KSlhIEEYAmkwWEIZUDaaqrPEaArA6HyeUc1FdFeZpOSNNxWSbuuoIOjCUgMqHR1c9fkvQqniR279EBID2hCEfrKpK1qantPKiurrVmUtNqM9ptbipERL6Y1Q1n1S5dlnq59xqy7+tnt2zhzMzq3sXLMCWe7A6gQhHE0yIqhqyosXOxGoXa5L35/emdevLg/c9z7RJ6Ql8cct6kUUL21p+m/qbPE6QL83YPGSX+oDvT4wrFBUdYIBJk6fJsZNGM8H3vs+XlywxPk8rca7anYXy1XZxSnmFNb6fysE2iaAYfqMyRRyASVpaMeSCEdeRQySBQoaRM2gYy8xVUPQTcA2oLOlmQ3gc7QpbF29Bp55xmEs1XK3P40wzJb+3uN5uRyt8XtgI0BGSOnX7VCJni6ipCm4FGpVeGq+e+q9x7gnj/4I6td/RsxfgNmwngZpkMr4XYa02LRKgwx5Zu2G3vwRFpT2D6n75K9ePeqTU8/v9P1dIhCoTNJHkQXv+m/i5N+Ofm/APRC7BGr979lzMoiyToQBd//+92Ls2HEcc9QH+dNNtztSAzob6Jm8RZ33G2RCbqGoG7AkkD71dODEiZQlVAKFjgKqgaTdJGgJVZ3SlcQYEZAS0Y2iQypKjY3IUQfwplNOZIuSdAGlna38+fbbwKQUGxqygJsDqXDW7jKgvUqG9CkxA1ivSOkEpM5inUbiEGnsVTNTDUuWux8f+W5336knE6xYxm7btzGkbRvFrjbCuEYSp9QyJV0jJDV82WQlTr3+Nfg6aWlApiAMDpNNlP+e4VPfIfRqUHu3uf6qwBuu3OUG16fYNzb6dR7Yo5fy2Pubv731wV8xMXmVRXTLMRDw/S+d5377q/uYOXEcl3z3UppnTBI4k4m3S6g5CPLZBwpvxc75fZnxpJCPvuUtrnvBPIZoTbOUNElBMTUUEOREgHUOgaKCpDMKaZoyjo9e9V2aZs0Szy1f5S7+1GcIlywlaizy4y2bhMnnkQS9EV4BiYDEGvJSERjLP+68x4k45s2nHC+QAnIRVjovIoAjcA5SA7UU5i5wV59yKiNrVYbqCoN1QouBnOvljljnF9pOC6VinnWygWTiJD75t78IHUpk4BDSYck8FQLf7YEAhyDfo479Ku6f62OIPS5VXZ9aUBcaqP/qDD5+YRO/x38DG/Lr5szr3m9P1UyPrWnyKkdqU7TWkMtBIDj/8svEfb/5DXGccPyHjuYz7/uQ+9NttzvSFJK0t32KNX7EaOsfTngBdyc4+vQz2GEtpVCx3Vi2poZSpGjD0SYcrQh2IGlvKLImLfO5K79H0+zZgnzEvjNniFseeki85fDDaZGKv916q1NkeupZxNmg0U4TSoXTXvJ1yYKFfPPrF/HZDx/vutatdyQpslolwmTcKANxlUve/R73vVNOZURXF8MrVRrSFIlvhVqVEFv/qGVF/3Go2Gzh2RA++f3LAUcQKp9Cco7UGtLMDwmIsMZmwbx/E14qhVTnbmZpJq19Rk9DL0tHRrsa/xsQr6Ozz1ILfaMhDiKpUEBO5kizXiHOpNDcwG4zJouf/ONhcd7l3yNwET//7rVccfJH3e++83335C9ucl1Pz/V6z5Wyd7OtBulIsbgw4KiPniMOmDadLYkhLYTonOKFxLAT2CEsOyLHcw2OeMzu3PDkX1CHThYogxMOIwTkQiaOPYi8MzTHFhI/NlMHVVKMkEQiIAIvvyMEn//ed8UdD/wSYwwffse7+Nr7j3J6+QpHLYXYTzj/uPtOt2nJIoKuNpSOsTbBWkgMlJGUkNREQILEKEmngM1BwMZixHd+/wDMniLIB559liSgBXmZJ6CASQMCC40uIEr6pO1eDYR9hZaH2RNKEqcxIuzl1mhAW5dF3F/rcffa4nXjQgOZ8b7EHROQpAkqigCQGV3SGoOUyr+/loIFvXqlu+mn17N23UpWr1+DdY5YG1QQccwppzFm8mRGTZrEPuPHC89htrw4b677xuc/x/OLFlM0jsEhRDpb/YGxE8bwlR9cCbNnCnJZ+xUhfYVSZye/OfZ4t+SpeUw44yyO+aHnZutIoDEYUnJEmFSTU1E2KWnP60ayc/58d+mXz2PtutWMmTGTi75zCcMnjRO1RUvcp494OwcB+wAtzhLhc4ZSKCKhyLsAhEULTZvRbAbOvv8+OOJNgoYGv/8NAr8fF/4yORX6IJLuc71fNRna9nyUzRJoL1f80NikilSA8jEIg89Lvzr3vf+j3xuw66sS0deA++aCBBhjsrYmGZNJOkICH7eqz+Q68aQPm7BhwdNu6YqlBFGORU/PZ8Oy1Wxe/zxNhQY+cubpHPrudzF8ylhBpFi3YL777ufPY/3ceTQDDcBuwHFvOoIFjz3F8D325pmuTjaUOjnhYx/ngInjGTd9KjjDrSecyAtbtxIe9lbO/+OfBYUIG4AQGpMxkAMUgZV+CUV70aq6q2lgy6LF7vKvf50XNqznuA99iFMu+Io4cc893L5E7CclLTYmJ51v/A2EBEirMFiqGDSWfYfsxl6TJ5GOGcNuHz4K3nS4IB/huiuIpiZQEm18tZbNKjOV+jcsgFnOt77DrrO+6mwva1Pf/0nHPignA78Rbmigah15Fb6hF+HXhQFD31l71xXYWttTGlgPhGhnMykpifAxrV73zVm/74Vetk/qyyO2zZ3nnlm8lBt/8hP23ncvvvTtbzFk+mRBGEB3jcduvdNtmP8Uf77tdsbnI3YXIU1GYkXITgRbdEy3sET5CFsp8eG3vZn1Tz5Jtwr5S3eJ33TVvJhAAEhNLa3gwhyKkMj0mZhc1pcJfFWCcaA11ZXL3BUXX0zRGapbtrJ56WL2JWIwlgalKUhB3gikdaQZ40sAw8MCQ4Uido4XciHrw4CTvvNtRp50gqAh54NIoQ/uaeN/1c4hBQS+t8X/9ub1QAudrcCy5/M831tDqQO3ZLH7wYXfIB8W2WPyFI75/uVCByGqz/vfiHh9GTBQ5yrVVSi96KSXcLVp6tlJgLMW4zQq8KkSnaYEYUhsLYEMCAAXG88XribQGPhPdZqt8+a5m795Gd3VGt/9658EUQiJo2PpMnf6m9/CbkmJCaFiGA5pHVUh2agNrfhgdjOCPZ1jz6YmdnR384KEtc3DuH3DJkEx7w1Y+A1mgkRjKJo8VA0U/bJX1lVyYY4AiYtjRNYB4tknH3N3//jHLPn9n2isxAwHBiFpkREF4YiMxZJSwc9Zg4F9g5C81lRwlIp5tguBLg4hGjeGE++7TTC4hdQGiCjv2x0LMK7imziS538dSqnHKwQ4qbP7Ffj8dv2e6pSuJ//pLjryPezpFKGI2Putb+b4B+YIW4gysZ/XUSjn/xGvuzPfhdGT/Qw8ZxIZhN73y9hZQRBgMBg0YV1LVaqMdQWi/lwxwkmJUQqrYOT0qeL8iy5i+fKV/PWuOQ5teWbpYvflC87HGJOV6DqqqaVkHSXnOx80CZ/CGewcewUR+VqVwLcXptbR5nOtNmvZkGl2SSBH5E+skKlZOkcuLOBwpCZB5ELPiQokB7zpTeL0z3+BaYe/iTLQCXTi6BTQ7qAdTSm7LiGwZzFPTnm5XQsklRqqUkXs2E7bsqX84mMfc9SqhKGf6EzmnCgZZmtv7x72FVsG//8hXriXUL3JgmMptM+f785+55HsgWC4tuwmFTP22BsqVWSc+IxBmvowtam3kNXZ5kPzemdr9XsD7ulAmD3qAyHMHrvI1tQLG+qMfCf9/jLzof0ezPUOJp818SXDgoynHILIo6ZOEXtMm8KqVavAatYvXcjip/6BsLH/W1UgFgGdErpsb2qrBZgybDdsJlNbMf4Y927IwaIFDmW9brXMgc0RWO8mJgGYHr1mQYDfG4dZKsXKkFRGoHLsPeNgceSxJ+IKDXQBHcKxydRoEykdOFJgGHBQFCFiTTlOqQJVsjSTgy7l2FlqZ93jT7D6znscOvXXsocZFuLIUS8ArE96KX0amb+CVb/MngXoxPRceQ0k2qv9tc5b4M4+7Aj2NYYCKUQWIzUHHHSA53N3VqC7BKUyVLwhOxeTklIz3dSJOc747ERP/cMrzjT9E6+fYoY+EP9/nqwXP1jZJ+BVL5Wvx0PxaafsZguR8f6EgHyBAydPIsATO9bMe5p84skHBaWo6hoCgzFQwVMbRzfkGNUwlO4dOzECurUlFpnoernK43/6I4cfPIMwKGSupeh1MQVorKdM19ukCnBaI4IAIb2Gc4ogzEXMOP4YsfftN7nn5j5Fp4YhAkrGR6MBhjQ2Y2s1dCBInCR1lqrzyhypUJQCT0FNOrr4y51zGHvKaSBClAyyYBakiSaKgn99zfte6/9GPyvI+ZkpMTFKSaJAsHHufHfV5z7NHhJGBpLIWZzVOJvy0+9+l7YfX+tK+Rxjpkxm3IyZxDJHw1578KLt5gOnnSxwyhu5CvykY3rjBkZbVBBgjUMG/XsH/bo04P8tJL1idvVCOpsYZBiinfGBL5XxK63BpFUUBTCCJgNDhWREKMkbi8y4SxGwL9ASCJo0lNtaSV3iV6tQkoiQzkRTwnDzz29m7FFHuaEzZgiMgHyuJ5+t6hJVGcWsR5EiCNBpigtC6hp0iUmIWvK89/QTuXbpfOjW5J2kEUuRgBFDBtFuE8hLkiQlaijSWa6QItAupColm+NKjwO6/On5bLznfrfvcccJmhoQgURgiULZU4apxCs3VM9EyV5ivH0qwFILocQ5R6hyCKtBp3zj0x+jc+lixoZA4jNvIRDZFB0WOfgdb6e9oQGZz/FiWyc6dfz6xp/RnVa56cLvuPcd8RYOGjWW2W97G8VZMwV5ixCaNI0JwyI4kKp/Gy+80Q34pSWIGXr2FS7bN5sUFajMuK2n8DnBs6tWM2HsJLCOqVOn82tuIYoiAp3QVMzTaA2RcOSsI28FItXUjEGFOappTJWQVhHRiqMbw9Aox6Y1qxk6ZRIUilhnkGrXTGdPoUaf4wzCsKcowDkIwwhsjY4kodsKCkBbmMeqEJfPsdZaxkwYz6iDDkAGAQsXLmblkuUEYY5arDFO0AmEUUiSpIg45s/3/JKPf/hocMZPc2nivRQV9biju2xVICt62LWzg9/m9FE8CfwkYAKRbV0kv73lZrdh0WL2BQIDTTkoOGgSghaTo6IUb54yjfD0U7wwvZQgI46/5Ju0L5zv1i1fztr5S3jkkUe45uc/Z99JY90HTjqGd5x2kgiVAFMFoXxXmlD+G3Jhrx3e2AZcR5/i/5cFBZz1bTed9k2vnQEn2D53nlu1aCknnX4O5ArsM30anUqSK1dpKBbpSmOM0RScryso4VeQnMrTkSbYME+nE+wUEV/83ne4+Zaf8fzmTaxftoypJxwP0lBDEAnVI2hTNwSf8crSJ9oL2hGF2NQQySwqWzE05gezo+ZY3lUR1FNpzvZsF1ApKMN0Z6ktXu2WL1jG3HmLWLNyBduWLsLGNfLZJLdx/VpYvswxc4pwhQgZZt/zUv2wV7y0vYGkHomA+uQpZEYb9TUTKnXcef1NtOCVQprwewwJBDiGoGms1Fj/+98xdsYkx4xpgsZiFpyUDH7zTDH7TTOYbXzx8oZly92dN9/Mt794Pr+7/Xb35SsuZs8ZswTWIlT/H/79Poj1qvBSAYBXGoTO73GlyFYOo8E4NixeRs4K9jvoILApQ2fNEKOmzUCLiM5ylbaapltDt4ZYCkQYkRDQahLKMmKbMewMFJ+9/FImf+JscfkN1zF+2iR+/6tf+u+IYwIhe4a+wLvl9XR1j1qHlBAK4iT2kXSBj2CHRX78X9czftYhEITYICAp5qCpgI4iaGggjfJUowIu10h+yjQx8+yzxWduvF5c+/eHxAU/uZZRs6ZiHAyPwHWXWT9/EQRh5hVIrHO+4qtvDTZQL898+crbG2zshQ9rC5cVKASCXKQY0dBAM4IGBC0EaGBokKMBS4uuYTas4fErLgPrcFoTC0EiFQQRzlooRJAP2X/mdHHRNdeKB/70B0Dyw0u/x9aFSzzn/XWAN7YB/7fIBppUoBSpTnEWvn/JZe6aCy50D9w6hyljJrD/zFmChgIowZgZM+iyMVUENRHSgaASKnZYx440oVsJWrFsQ7O9IFEH7cmUT3xEUHDkZ04Qp5x1CiJJWH77XQ4ZEvmYNxEQYYlwBDiUs72aX1aDkIRRzue+dQo25YWlC936Z9dx2jln+yh6TvmSQWMIIoG1MaGKKLgiwhYgaIQw7+mTxQLvPOMUceNDfxGz99uTw0buT6GcsHHVWsDXdFgkQkQ99de7GHFfQ84MV7hsta4/Mkkg42ogYoSOsboGqspV134PG5fYvbGR/QcNZRCSsaqA1DEpmpZGQaHtRcag4dmNTsSSKM0EulyIyDXirPLCZLEvvRo8e4b45LcvptJe4fLzv5Wt/P0/xTRgwC8ZdOIVXtfaoFSIkIr3vv9DLJi3kKVLV9AQ5dm8aKEjrYFyfPi0EyghKcmAbS6lU8CO1FBTkjLQZlI0kqrVvOdDH+Ccj30UTOppgpUK5ec30YJi9cJFvV08ezyDLMPtegedEyDCqDf3bfFElUCxZMF8hDV84PSPCLJYkzEapRy4BKnA6MQHxGJ6BOoSkSWFMiHAyS3DyO9sY/cgR5j69wsZIlC75Nq9IVtctvJ6iqvcVaa3z3H7VJNEqQisJQwUKvARuuFTJ4uJB8+kJh2lWpViIY8MFGGYRxQLbK8kKAuta5+h7a57YNkKJ8ikiLJKJiECX8EVhiAVWsCYww4Tl33/KhYsWMBf7/Gpsf6eJ35jG3DfYEv9wcuNWEUhTgTE1jJp9mxx20MPiaNOPhGk4IR3voOT3/5Wt3LxPDf60Gnil0/+jXUupiMn2S4c3SHsMJZWfIOGGEtTFPDw3fdx01e/wc/e+0HX9rPbHCXtdjz6NPnOKnnjXVTjQJu6MqPxaiDC74i91LynKsTW9rBAATCG+++6m4+ffbbXjgokAkcuY2shDM4lqMBHnkRGpvKCegnS1aBU5rpD3+KG7Ghjd2MJyl08t3olxDGKXkJHXwJGL4mmt3eqM7vukevGm2TFHrgQXAQmyB4FEEXOu+KHbFaC9sCyttrF6rjExjRmTZyw1sKibsvy9Zu5/aqrePin10FS89rZdWFw3WeP6yAgBKcYMmOa+NAZH+GOn9/giR92wID7NdzLUhz1F3r/Wa9DFTJCJykoiWko8MSSBVz93e/QUK3y5bPPAWPZe8Y08bfH/s6HTziJmoG2bKtVAEa0NDN4UDNdie+QGFViNjz2BPd++7vcMmUWL85bxKAwx/r16yBNkEISKAnaIBB9pHIFVsCKVWvdosXzXU4G2BRyCr9yWs2zK9cwbewEEIqa1Z6e4qzndccGUXOemlmLobsLdBWRlinUKtDexV3v/aCbriJyO7dRiKs0KcHyhQu8i03Gh7a9XBfRU1TSl5uedbfIeJG1TCgEPKUUHHGt5rcpMiuyEgpEATF5ivjUpd9hc1IjwUdbyzjajUEh2KtxMHs2NDIqDFny4IO45Sv9iloPEliTdaywGVvLHw/SMWbSOF5Yvw5qFejnbI7+H4Z7FegjtrirRG2fgJZ2PYIQWCxRPgda877TTmDF6iXce89dnHvm2Xz08+fS8Y8FbtDMmWK38dPF80vXuSZCcmgsjkaZI61oytJmez9/8ZuBfLmTRpGjy/peRqMOOgByEQ6HqNW1uiRKehqGBdZv2Og+fvbZNCkIEM64At3lEnPuvZUD9ttHhImlKHzpnZMS7RwqBWJYesPN7sCGoXS1tjJy2jiYNclToFINqze49ptv49BySuuqtUQmxeZDNtVKFAsN4CxG1ygTkg9Uj4uvZC8v/WXRaeGVP8J8z6vopEYYKYKCAlK0kxApTPZZRI2MPuNMMfK2m5xYtYLGFFo0FII8wjhyaYJMquwnFMVcRPfqVTRPmQxCYCQoZSFNvNsTZV+cFaoIrTHVMgSiv9vvG9uA+6JuzD2i4hmUygojTEpeqczlcoyaNVVcevm33dVf+xq//uUvOf5d7+bh+x9E/fXvbtvmLYROsNugYRRDSc6kpJ1dGGsoYag4KAhF6gwOGFYsUm4v+Ui1Tr10K9oT9bMVjzT15TlhwMrVK921193ArOnTeP+73sryxctBNfK7P/6BOXPm8PULvsLQ5iaU8dxqJRyRELSvWuU++ea3MEbk2Fc2EhpNmnd0u7LbZ9Te7F5sQm3cRqG1E9exnWFK0A1UkhQZKEwgQFiUUuSEQttMPK+ehqNPEUL2vDW+AtBJ0IklF0qIa4TCeaaUs2AhCHM+XUd2EwLPAv/MNT/gzvO/QrJ4NQEOp1O0SZAuQAmBsSnV1lY2LF7KlOOOg2KIErBx7nz33QsvZMWSlRCGjJo4heNOPAGRxKxdscpzx62lP+eA4Q1uwHXigDdJ+4pvyJiMFKSCOPGqF4FfNUZMGisuvPgid89tt/HMqvWMK+TprtXYsGEDa9esRMQVAiw5oElJqsaigpAaUHOGQcBejU2kcYoWfn8sIsXSJQs4pi7lE0iSakxUKOAEJDbh2ut+zMrlq/jFz25gzOiDxJEf/hCCgGdefN5ZYdmwZIETwmBNFVxCZCUYwwenT2Z6oBiOJKfbyVuD7dLslW9g2DMvYqpVmlSAq1RQOBJhcRF0plAKFHuNHdfTJsGamJzKvURP4SWNUbw2Hyaz6lwovUKmM7B4iTvjfR/kTRMmMm3SNGaeciqMGSNkS7OXHgvwk9esmeLkK7/vvv+ODxBYaHAOKQQVodHG0ZBXlMKApxctYEqagsuBg/tvuo1cornwsm+SSMXShSt54K45rF+yjHKti3GHzICGPLsq1fc/vKENGLJWHqKusPjyPjwWjbTG69wYB1aycs4v3eIVi8kHAhlX+dtvfsMZJ57Gu498N0ydKqbfPcdd8M+/A36FaskptDaMGzuKMWPH86tf/xYDRFGRnaVuUuErnTrThAqwbeUa7IqVTk6YIAggLBZ8XMbAf/3XT926Nc/wofe/j4MOPECkGCDEARMmTOCZ1YuYc+ddOAVhLvRucS6CJKElEAxREFVTcqGigGNYvkhQjcnXKr4Iqs9yqg1ULKjGAu1CMGH6ZAhCnNYUwghjUhBhFmSTPcGr3tYoL7nYToOJWXjLbe5HnzuX8U2DUcuXs2bVGp6++y7e+ZGPuNHHHI2YOF5QbPTVWZFATp0mhk6e4jYtWMIeQYBIEq9tEMCLNUMcRigZ+L2OA3SCRLBsyVKu/csfBNbxodPyYCWbn5rrFq9axvs+caaob036M97YBtynHlX2lB/V95y9pStKSrApeulK9+OLvsncfzyCyktq1TLDopBBRvOHX9zCQ3f/kpNOPNnt2Lmd4coHgAcLX1f8wWPew+FveTvPLn+Gh4CtQFlaOgGUpGZTTCRpSix7DB7GdV/+Kl948NcZ3dAfSaBg8bzFVDvLfOWL5wohQWFxWIyTTJ04iZ3PrWXnlueppil7jTrAbzy1BVXAihxJqunCe6jaOUSlwlAFsYF8ANJ5TyGMclRTjbOCzqpja0HyqZNO8sUBKgfGouqCNrJX2KSuBir6+NNS+Dav2JRk5Up3+ee+wPR8I7uVuhgRanIO9gojNt56PRvvvZ13nXKq48AxcMzRgqY8CMXHvv1tzn3fB7BJwuAoT3tSI3CKFENNREwaPc7LFKUWwogTzziNX//61zx8813u7Wee4Te7yrHHEQeLPY44GGSIs/bfKcv3mqDfG/CuBf3y5UGJlwij9+oO77pXgz574F3+XEGaUlqyzF33jW/y9MOPgDNUSoYi0F71ZXaN1LBxjXt+8QuamhoQxjfVLvr2w8x77AnmPvJPbBX2aB5Me1c7XbWanz+CkJIVpMZHckVbB1sXLYGFCx2HHS6s8Zxok8LkcZN4ceNG1q5Z48ZMHOtjbs7w3HNb3V1z7mT8fnsR64R1AobMPsSXKIU5iBO64xplpWgE2mKDDaEY+lU2n7FEjbMIGdCdarQIMIGiJCzvP/ZYGqZP9z1OgvrFkj1VRnUzUC9p0WqtnxwDbdi6dKn7yKGHMzmXo7lWZQiGBg2NEsI4ISchSA3r77obtffelH/7W1fbfSTRsKFMPHB/zjj6g/z93l/Slvio+k5jqAKJlBx19lk+YKH8AY2cOVvsvv/+7k/3/5a3n3oGhBYi1RMQ1NahVP82XujnaSSHxWKw1BPy9Zbyuz78Qlvv7OdrQy1Z4wGpcbbmXVTnshYlGWHCtwvk2WUr3bXf/CZzH/orm0l4NrRsQvBirsjWIGI70CXwZI20Snelyj6DhqKBdg3dKbR3VOnsqiCUpKurCws05oogBVt1yjaZZ/CYqWwFNldLSAyrFs8Ha1E4hPV2M/rAMQxqGcqzz2/K6E8B69c/6+6+/172H3sQx55wIlMmTqFaKmdqj9Kfi3IkwE5jqOXzdAOxCtlpoB1F1Qk0AQmCstUQhJSs4XmXsM3G/O13D8KSJc4LM4NTsrc/koMATYBBuEyUQGifY86cmnXzFrtvfPIL7BHmGYQjwFDIOr8469/nHEhtEZ0l9PrnyC1aTNOf/kr+3ntZ9M1vkPz9b+wLDAfyBBRyjSSDm5h1wgdh0hhBXkKocEJBGPLdH13Lyqfmseque5xngAmfRnMOlO3xGvoz+rUB73oadZpen6d72FV9OUP0uMf1nvBCSgJryVkf1OphKThHYGD1giUsevJJxk0cw2XXXskvH3mIlXEsnm7dKe5+7FH2nT2bnfhOC7GQlNIUnVoKCN8DyUFJ+3ambZUKNYwXlwsUndbRqTV7T5rEt/72VzGkaTcGF1ow3SW2P7PeC+1JwNTwGnyWYSN35/EnnuIXN9/k7rjlNnfXnXPY/OImTj7xePbeey/hnKOxoejPQwjvAjiYfvghpFGO1jhFhpLOWkqsAroQJLkCW52mO8pRLRbZnMS0SthiNDuMo1zq8seTeTl19tV/O5REthpXKnzv/At5fvFyorhG0VoGhyqrwfA/04yVoiyE2hB2dxPtbKVl5zaiF56npbUNuaOdIaGiWCiicgU6cAybPIkjzzzLbxVEQJrWxQsd+82cIT5w7LFceuml7Fy+xOFSX8hsQfR75/lfXvX+A0+eC1FkosF99KCd7NPah7prLHu7DgLCWdCO55escA/9/DZHOYZqCjL0gzNQkBh+c9sddCVVLv7RVbzzzDPE6FmzBVJDIWD36VPFz/75qBg5ZQZdhQbahWWLSagkNRqbh9AFbAbKAnYmCTusYWv2/TYtUQTGjRvFZb/7lSAwHHvcBxgxqJG9io3ce8PP/QZSOHQo6UgqzF22EB3C8N1HsnLlKm699XaeWb2GD7zzXey3+0iBcKRJBWMM3cuXO5xG45u77XXAaNqSmE5nSDMjrBlNt9U8H1coFfM8JzXLahXWC8c6o+lUijLQHTtuvvlmz8TIcrXG+musBdSQxIQ4kfN70Z7gkOZXd9zuFj3xdwZZyxAiCvignnZQ1gbroCigqBRCOLSLfcBLOnbalA68NFAioOYcO6sVttqYwRPH8LFLLmXY1NnCs7gg9FlmAuUz9x/+zDkMHX8AF3/jK+BinNPoIEDhW9T07xh0Pzdg6MsVZlcZWeq1s/VmYBKFzFIdMvs7CYFk7ty5zLnxRvSaNc7rPcusvUqN7QsXuXXznmbf4SN4ZskKnrj1Lrd94SLnQ7Ql6v0+bnvicfHVH1zFTgGqIWR7WqWrViOSklBAh3FUhG9q1hAoYoDEd73duXkzJ++/r3vqqu+5tx96MGGpxGAkjdr5oEysEQieePoJV6qVyBcLfPYznxVXXflD8deHHxK33zVHvPtdRwqsp0ZOnzENjGXF8uUgg6zjn2TSYYeRFBspBRHPa8uOALZIybZ8nrWRQk+ayIRTPgITJ7E2DNkoJOuNoeYPlXXL19C9Zo0j9eoYwUtGT11M0CAx9Uao1rJm1TIaZUjeGSQJLo2RgecnO6l8nZXzhRbGeWacxlKxKdUAajlJl/PX7kVt6SoU2CgsX/zBVYw45DBBkOuNnimV0SktqIDdJk8URx5/NJ3bt9O2cIETfQIegZT93ofu9wZc3+caAUaCC/xP3bPn7eNau11br/jeQ5Kphx1MrVri6aeehEBSqcVZR86Q1YvmkY+rNLVXuf4r3+Ta877OR9/ybj40eDd3+dEnORYsdiQx2Ji3n3OGuP/RhxkyejRxkKOiJJ/85KeoOb+CVJUnBlW0Yf9IsFdTSJMCVYkZoQ2/+dG13P31ixhRTQirNSKcjzBpyQvPrHcPPvBrhg8bxpWXf1eousSP8M3NRBBkQRzJXlOnC5danluxDowjBDSOD37io2Lo+PFsjkKeLQS4aVOZePpHOfD0s/nWI49xxl8eFm+++kZx/iNzxRV/fZTc9Fl0hQ2UhE9TNRGwYuFCUL5fEsTIrBlcLnv0uSW++FEFfP3y74nZs2ciMQwhpJGAjtRQAaraYQmxhD0KIBZIFdRCRawUrbHFRXnaCdlZKLISy1W/+w3hwYcIjMoK+r1ctJc8CrDVbOIOc3zwzI+LyfuNYd4fH/YHWCv3ew50Hf0+Ct3XB6oHq+qaVj01sy95X19IJAdNnChmTJ7snl+/jsOEpZjPQaXC9qVL3B0/v4FCoHC1GiOKTWwv7aQAREiW/e0vfHLB04w9eLb7+MXfojh5sth9+nRx3DnnuCs/ex7CWO6+7S4CYEghRAaKSneNkY0NuGoFHac+n2ksIdAsDF07tzF2xO6s3b6FYYMG86XDDnONM6fRNbSRPUftz7EfPIaGMGsAnhiqJqFQyPe2OBEBKMdJp57O2rVrIdWIwOfJYmu4/8knBUnSSyO0MotCCQhCtm3Y7gKkGH7oIeJnTzzGtnlz3SlvOoL9gSYraIgU2LRXPbNv714nvU4XvZ0GnXMIJfjWD6/gp1/4CtV5TxOFDRQDi9QJaWqp4YjwuWSJJZVQstBtDSbKUZKSDUmNarGZpdUujjj7DIa85QjvcURRRrjRiECiE0cgFLIY+NLKwJdRDh00mGULFvHuWo2gsYl6MK6/+9D9fwXOSgEVlgCNwqBwRNYS6F5Bdy3qpXJ1j9qC0L5UPI7Zc8ggSjt2erJGXAPruOr8r7Jj8/N06ph2WyWWCUOEL0wAS15C0N3B84/8jT9/6zJ4Yp7DON51zjmiIiVaKUg0Q5HktKDSXaMZX8Nrwjw7kt4uJQCFSNCYkzzfuoWqgnUd7cz+8JEcMHsKB4wbw1mnnc6EAw8UVLPVIwooFDzPt76VsClAyLuOOZrt7R10rF7uSGMCUpSUaCsgl/eqlzLnUys5iQ4UNWu5+a47uP2eu93WLZsdyrDboRPFL//5Bw4YMpy8MSx/ah4Z1zOLJfeGCBE2U87wOXCMd7XJS5pmTRafvPJbdBeL7ExrNAQFmkWOYlikhmMHKS9ieVHAi0qwPZ+jq7GFbbLAzqYhPNs8iLax+/HTx//Op677oSCQmHyElb5nsRUJjoQgchhinIwRkQbp640nTZ3C+k0veFILAuNEbw1zP0a/N2CfB9aZ1E2fDY2RvVml7Cb5BtEWYVJEEvvymHIVUs20ffdj9dPz2Dl/gUMblt92m9uweAHbd7QjFSQStnd1MWLoIHZr9EYjLdQ02Jpl+SOPcNd3vpv174UzT/kIwjqEgkgExGlCkxAEEtorMdtqMSlRz4TSDDRHOYTy++Oy9GqWHz7uWM78/GfF579wrthz5J7CE5Al1lkEgtSkPWq5mfoPGMuIww8TNDVw9bcv85Qqq/0kF/YKamnhmVdOgLaaQEre9+GjaK908MDv7vepoNQwJFegCUveGvLSc5k911FmgcTeYST6NplzEikDIMQ4Q9Mhs0XzlDG8KA2buneyIynRnVaIQ9DFiO5IsMHB84AaO5bxHz4aMW4cY4/+EFOPO4avX/0jmidO8rnoSooqVZClbiiVCKopMtFQK6NIcSRYDMJ3QcdqiCuaZxcvdw4fjBb93Hih37vQFofpkXjCWlyofILAuF1YGcoZH3VOE6hUIRU8e9NNTjnLvtOmcuCoA8lXS2xduIhh40fzy59eR6PS/OUvD/C1b1zE+rkryEWCtp0dtOQCDmpsYnOpm2683lUaV4iXLuOF2+a4vU44QWxftooRLS1UayVaXUKEzzM7CeOnTGO/URM5bPos/nTrz9mxbhV7NzQQmJRaklC2XqM5DBSXfemrfPuhv4EziHwAUUZZERLjNHllsbYGIkQEPiUj8l4G6KLvX8Zn3vtBfvnVi9zx3/+uEEE22amgHuMBlFeYtF42a/yE0WL11PHukT8/yBN35dxhoybzk6NOYlgtZVMl9iL5fZoiKY2fPEPhi/jrwcGstMtlml4yaAZb4zNXf58ff/GLtC9ZSbmsKUhDnBpkmiUS8optqWH8rNlMuexyMSUIs3y29bmmR+e6dQ/+gX0GDeGOG29kUD5gc3c3uYmTaBkzmhM/fRaMHyNkQwNOKW/ARtEiGyjYHAdMnuUplGk1s+L+3dmhXxuw9xoFSRoTSd/5r67srMLsTRJEWgNt6Zj/tGtf9wx/+MVN7Fi6kt0LDYTKMWjQIHa0tTNYKp66915207FrW7aKw2ZNonXjCxw642Cem7eCzsSv8EGsSeMqM0ZPoqQsq1evRDlH2raTh2+7lehXD7jWjRvZ2b6TXLFAJAVNysfATzntZCZPncny5c/wxN/+yOYNG8kDEQHtlQ5cEFIJFW3G0KoN5tmNlJ9e6BqOONzPU8ZlcqgWJRykcaYV7aASI3INPVIxI8ePF+9533vd/ffdx3tPPsU1Tp0iEMarbDoLtaxWVgqqCxa5hhkzRBAKTnjnEeKF++9y/7jyaja82MFenWVk5AhCKMdVCEIwGcVUyKyXss6MJas5zudBBr3y20LhUhgyY6Z4/zkfd9ec/VnGFkKqVe9BFAvQUYWkZhAtzTy2dClvC1QWXbawZKlbee+vWDTnV+zuJB1WcGBXF2GXJicU855+imdWrWHZ3//MHhPGuSNOPYNJxx3j8xFG8tg//sn+BxwIQmKcRYU+3fTynhD9C/26N5JPW1iMM0TCW2y9YZcEUh0jA0mQVGHxOvfA+V+jbeUqkp3bCLAMai6CToiNIZYRqqmFbW0lBjU1MqwxYPnzm3gGCBuaKQYRrZ07M2OBBgL2aBhEvlpG2hotUQP5Yo7coCbWt+6EESNZs3kr7dUy+UDSIgwtCpryIXlryacgZUBXTWCMZhiKhkIDm2sltirLoKmTeGzBIoaFBT725Qt459e+6huNpQZE6jsUGg2VCm7pcrd8yXKGFJvJo+gsVzjg5BME0kKgOedd73bbn9nKmFEHcenlF7Py6adoXbaUf9w9h8kjdiNnDEop9hozigMPmUlTSxPP/ONJXli8DNXWjbOabSZlY2PEOy7/EdM+/kmBJ2KjTeyLsxLNtZ/7nHvPIYcx+uijBUpCIQ82wIYhTmXNypyGUpmr3n+M2zJ3LoMVEFcwzhGGkrKDdmNJmhr4+f0PwOiDxFMXftMtmXM/45qaKcRVTLnbF11IQcUaSvk8i2PDNpeye7GI0ZayyjPp8MM588LzuOOWW3hm9QtccMWVFA6bJnQoEGgcjqCf91bq9was0Qj8TJ8az72wWYWRchriMk/e+DP3j8t+xLCuCk3OUI67KQqBVA4lPNVRF3MkTlGravJBSFmXaWhqYn13zE4SInJUiSnhW3QaYCQhw/KN7DV8KK1bXsTqKk2RJAkUqyspVaX4xpVX8ukvfYmRAppl1h9Jw3DliVJb8IUAe8kGSlazJYSRs6Zx/g+/T7m7xFnveh8nfuRMTv3ZzwS5wKtMWAdO07Zwsbvx4ktY+dRTxNUahSAiTFIaG5pJZcixZ36EQz/0TvLTp4nSotXutGNOoEVqBtUq7GsS9tCG3VJLzjmfJmppoksaoiAg6KogU0tifcFFG7CuGPLOH17HwWd+VBAEWbhZQ5py3tve4XYuW8YwY5g1czqjZ89g+lEfgsnThdeOdn6ZBdCW8uNz3cfe8z6GmxqDhD+fGIdWgopzRA1FLr3oIh7/45/YsWQZ+1ZSinGZogqpmoQqoKWg3TraA8E6A2moyKXa55QRQI4pbzmUJZs2Mf1d7+fkK68UFBVGyawLhCLMxk5/Rb82YNi1fajGB2a09QR5alWevfFmd++3v8vQcpkgrZCEjherKQfmFToxvsZWQcmBVTlKtZicUKTSs5Vy4SA64hrdpJQxPU3BClLRag1f+8G1zDry3Xzp2KPpfmYVI6yjBUBJ2pXi8t//mjvuvJ3f3DYHaaGApBHJiCDA6ARTzFOqxYROUC7kkdPG86Urv+vVLmPL5Ue83bWXq3x/6VJhA4lUFso1kicXuy+cdjo7tm2nSpUajoZIkkstTTKg0eQpRHmmHjGTky/5OkyfLF5YuMid/673M14FDC51sUdO0GwEobYUgRwKVchRq9XIKUlFaypKUAkEHTieih3XdHUK09ScFTGCSFLOmn2IcytWsZ81jCrmKKQ1GnIRLp9jyKjRHHLaGTDmIJgyTZAv9PT4/eI7j3Rd856ixVTJAUoFtBrtJ8fGPPlqzMgooilO2E1JiviGcRYwKqDTGDpzIc/GCV2AzAd0x9qL2+P7POVknsFjDuTyJ58UhNnePB9R72LZ3wmV/fvo8Tl8q01P+xGASAImYfsTT7jrzv0K0c5t2GonTli6TYoCuoyg5ARlBJ0GdqbQmmo6ga3OsM3AdgvdcZmcClAZf7mJHI1ENAfw4fe8nVlnf0Sw757izM98knbrCwYaGyOajWVYojn/uBM4bOJUatbTHmKZp5uA53SNdiHZVqnQaQ1bnObNJx7LdQ/9Vex/yGEC7SfWNx92KG1bt4I1fu9rLOV169yZx3yY7tZW2kjpFnkqUUirs3Qo6DaaCjV0UmLlo//k5osvAWnYa8YUUalW6Cx10dhYpJY4OrVFqyBTnQZTTZHOUdOaBKgYR5e1dFnHyWee2tNfyGJxcYXW+fNd56rV7GZgdwcNpW72E4Ldusrs3d5BtHQZ/7z4W/z2U59i3mc/7Xj4r46nnnBUu/jRxV+naGqEQFOQJzYaJf193F6qUSg0IK1DKUVFG9pSSxxAkg/YYjRduTybHLQrMA0hHVpTycTyUmBI02BsU5EVz67jrm993ZNHA18znCaJl7rt5+jXQSx6SBu+ATeZC+0VaWJ2vPA8LVGEiCtUgVhZtBXUcJR0ACqPtildNiWN8rQlFYIgpKpTRAg6BUuKNSnjhg1n484dWFIkllwCm+c9xj/O/7J7y7HH85efXMdeEhpb8mxprzEpjBiaOgqdKbdf+F2u/Pb3+Nw3vo6zMd0YigJKTlOQULZw2ZWXM/qsjwpifJE8EtIaa5evwKRVX7ZjLZvmznffOvdzVCLDBZdezN6zj2CvGdPE6oVPudVL5vOH229l0+LlJFWNEBKT1lj59BOsuecBN+boo8X+B46m9uxzbChVmNA8mFJXO9JapBBe+E4JrFVoq7FBiHFQNintwJhp03zwyliUtWxZutxd+4XPMSSpMEwVaJYhDRriWkKLUojU0CJS8q1t7BbHqMce44UVK0jzEeHgFrfX/vszEUcJqOgagwJFJBVV59j7oIN4cf16ulLDHpFvnxoZg9YQa01ayPOCtTyLZMSk6Uw+eCpUyuyu4d6772GP3Xbjua4OnkljEg1PP/ArTjn6aMfBh4iaFuSjPC61/b61Sj93oTPinTaelFC/ESYFaUnnLXI3Hn0i6ZbnKeNplk5JtseWgihSdprGXJHtcQdVoCFfpLtWoYafwTMzohk4IF8kQtJtJWEkEXGH5/0WGzho7Hg2P7eB9vZ22hPDwWNHM3hHO6pUo+rgRWeJZkzlLwvno5OYsK5rLuCAA/bj+c1bCJpb2G/MWM4851NMev8HxBM/u8kdOGQQV3/5i7TqhBs2vSiIcvzo059xD/36Pj75sbM46qILBVELhFmBrk157snH3De+8AU2r3mOQqXCHjjykWCfww7ly5d+h9tu+BkP33sfI1PNAcUWZK1E0VmanKOYNRPPByGJTtFBQJs2dOdCNumEzfk8P374UYqTJgoEnH3E4a6yYBEHyoDdjGM3BC04hochIq3RogIwmgDIK0WS9U52UUCX0NQCRSJydArFDiHoiCLWd5UZMWYMJ5x9Jl/+4rnsHxZoTKvsrhQ5Y4gkqFyOmhKcft75RIe8CWbOEKUFT7odmzby5AO/45lVazj4yLfz7ssuFb+7+zb3y5tvZsQzmxg/eRpn/elPgkKxtytlj5Khx8uJe30pl7L39f+B4fd/hX6+AmcuUFAnpWckAilA5ggnTBEHjRvrtnV30FrqwkmoxJZcQ56kYRDHH3sSb/3gh7j6axfw5OKncE5TFDCsuZn2Wo22OCHGu2RbahVGDRlJV9t2aomlOR9SSVPSaoXty5aQxpouY6kguOm6n3LXNy9k1by5CCydFjY+9XhP5U4qobFhMBdd9j0OOes0gbA8v3Sx+/3dd/Hw3bfwxI3Xu0cfeZQpe+0LaeLbt6gAjGXOzTezb1MTQaXic9qknhaoAKnY79A3idsff4otS1e4D7/pCIROGeEc6+fNZcfKRQRFydY0RQIjcyFKK2yiUSikCAiFoqQTAgndVrMDKImUNgPd1ZhLvnIeV/zm1/zt9p+7ZxYvYj8hyAcheZMQYSgAziQApMaRFxGpSxDW+IwTUEk0iYSataSiRsVANd/I890xDVOncdHf/iIQjr3mzHGb5y5kKBCKgLyyCOuIajEjiznm/ubXHF5s4NbvfdstW7uWJAjY58BxXHj7naipkwWR4KhPf0ocddaZzHnbB9wLq9aw/I5fuImnnSGIBr1E3cEbqsnGVNBjoHWqTdZMMaOtBH3XvdfQiPu5AUOPEdcvYtbu0gAqCBg5diwrn3ocA8Sp77Yx+01v5YTPfR5mHSwuf/dRbtuLmwkCRTlOaBJQ6eyill2cTIkVA1TjmBSLEbC5llID8saRJokXqRAhbznqgzB+knjTSSe7RxbMpSgFW2uOeneEsgWpFPuNHs0hZ5/txZ7zin1mzBKfGjsa5i1wPz/vy+wF0NlBLa1x2PTJoA1/v+NOVwREtcJf5szhjutvcG1RkbO/eB7v/uAHaJowXlx7xWUuLDZx3/33Ezc1Uy11kzhNY9Xw+zvuoTRyOKag6K4aNrW3MiyQvjjfWCrO+NroMMBoTax8c/ItNUcSeH9k7dLl1JYucTf/+CfkBURSkMSxl951oK1DW0dzmCdJU1KnCYTy7VkdJIATkjSXo+w03UlKKZ9nQ7VK0+SpfOKq70MhBzjeceIJ/HT+IvIUeEZXGZkLCYymaB2iHFNbtYanL7mEEePH8fULzmfY5CkwY5ZAhlAokDrt1S+d5NDJ0/nL2g08cvvdjJ4520WTDxbGSpTivzfAHuOW9Jpy39f+I0Z//0Vf8Q3fy0j21Xdh8qmnsgEvj6od1Izg/e89jt//+kFO2G8ft2Llcp7f8TxlbShEMLihQBUvRhcIaFIwPFvg99hzJPkoR7eDnYAI/fw3zKdE2WvoML504QXQXGBHmpAUi2ypORSgbUjFwuTZ0/jG1VdxyxN/F+QMJp/RxYwBlQPtCK1k1JDdSWox3S5l1MSxfPrQg913PvcFCtKgdMIQbdnNwNC0wpyrvs0X3/92Vv7sv9y8B+9n/fLFHHX0CZxz3vkcOHU6JW3JWcELyzdw2MFvo71qiIFEBlSkpM1Z2oKQTaFifWPE6kKOaNxEGLkfnSiqQFkHVLUgrVmWzl/OuZ/9CvnA621ZLCVrqQXeM7VARWu6MFTyObpzIV2ACyIsgjKSndayxVo25yIWV2ssdSlfuuFadj9sttB4L+rYz3xSjJgwmk2uRkkpXkw1HULRFSi6BGyuxaSJIwxzDJs5DWZPFRQCaPQigGEW7cZIdmx4kaZUUF75LC8+tQB0jAzqdNLewbSLPddZZX387F1aqP4H7J37vQHX0TM7Cn/BFdrPnAeNEnsdcjD5pohiQwQNwzn93HOJjWbYkEaC0PY0EEsSSKtVRjUVmT5mf/IOGoyXU9oLQUFbFILjPvwhpk+dRnuqaYkkoYPxe+7DXgfsR2HCWEEgGT99Bt1VB0FELELKpAyKmvjsRz/O7LHjfT+kWg1VKkMlhqrlmVvucr+99nraXtzKzrZWYmfpiuHcc7/Kzo0v0KQkxvpVrLOjmyH5iEBDQwK0lrjx25dQaG3jrPd9kC9++Tzx2a+eL/abPAkd5KjhMMYwZdIkDp46hUiE2MYGnreW9VLxTD7HxJOO56TvXMJ37r+PQ049lcVtHWzEUc010i2cz9NqSxQWmHX6meLA6TMImxqxCoKGiO7UETufvik7g80X2KFT2gBTaGCLTiiJHB1I2pA8mxhWVROeU4qbH36I5unThK8GDPxy7ixX/Pyn7DllIh1BSCnK0+oE21PHdhQ7gJ3W8I8li7nssm9n0UsDSc2L2FdSL9Dw6GOu9PxzFKtVmspVXly0BEgRpD2iTHVzeBkvywFW9ay8Pab8skZurw36vQst6sqH1Hvh9emuICS0NPPpiy/lx2ecxvlf+jKcfLoglCRPPuzuvfsmQuf7DIX4YJUw0NVdIV23kWHZZ4XASCR2607CNOGIQw9l0qGHs2H5SpqDHCKApS9uYtjwoT7NIhUrlq8lVAVKcRWHQJHDJjV+cN5XkTbm1BNPdAfPmE2OgCVPzKf12U28sHYNcamNStKJCfK06xox0JyDnApo112+r5CCsgl8RY/03GkN6HKVfNny5xtvZsKxJ+B0ykEzp/Hbu25hiIaGUPOH3/8KZRMKhRwfOvMsjvz2pYJQZbpZAvBEkR0r1rnnQ8dXfnwVNZNy4ZcvQCUwWOYoa19DdeEN13PN2WeiV6+kUqoxvJAjrcZUgBhHWqsioxDnDBXtCMIGBIouBOviTrYBW6Mitz7yEINnzRAEyitlANrGBLmAvaZOFpf/9KfuqMPeSsVYmmVIqgKqNiWIIiomZczEcXzpwq/6mICGx268we0WNLFbLqI5gn/+4kYa2rchXUyNgE1LFoFOcSnIsOBl+FzQ4xLvapO7rnF10T6XdVd8rRfh/m3Ars/PHh3njLJnvcoxUlBxsDN2vJgY9iwEYBPm3Hs3g8IA150yAmgJJE3FBrSFcrWGs9AUhjQV8rQgaCwlYA0FAb/+5Rx2Hz+RXBRgjKE1LlOTivnLl/Cht77VPfiPJ8Sdd95N1VqSXJHuuMSU8ZPZuHoNtlwhdCl/vfseHr1rDsPCInkrEFWLFA5jKwgUbabGqCkT2LlkBYWowI7udg4+9Ai21TpZs3QZERZZTWkuNBLWSlQNmAQaiNmxYjnpooUunDpZHDZpElfFKQmQLzbys+tuJDeoiWmHHsLsD38I8jlcqLLSHIszEmkc+x58KFsCyb6Hzma/yWPFtFnT3XHveh+hVD6llS8wdJ99xTeuu9Zd87nP0TFvEa3VhEbnyy0LLc2UuruIs64ONa3RAZRMyg6XUglzjJgyje9dfS2DZ84QJrtn9fqTQAUYm6LCkH1mzBC/feRR9/UvfYWVS5fQ6VIia/jEKacyfeJEJp52slh25+1u9W13uF/ddS/D843kygkjg4ADGwuMsBrTtoOmfMi2WpUtq5dDrYzINxOQZNXIvNwaRZ8xltUqiz6N23ZZMF4j9O80Uj3yjA+M9FzQ+ikZXw538zcvdrvnGnjbUe8hN2OSwKYcmW9yM/IBByJpMhCoPCpXoEsbtpa76ZaWqk1pkDBYKvYrtNDR3cX2CDZZTauCcuxVKCSeEtkNKBEyYeIknnt2A2Vdo8sm/Omvf+Xe2+7mwVtv90wt6VCBpUFoijUoCBCBopYacpGiZA3bgKOOOYb7772fQhTx7pNP46Srfyg2Ln/afeC972OvJE9jUmFPKRkcKCKZo1LroowjDAMOOOQwPn7PLwUq4AO7DXN7ImhSOeSQ4QyeMJYzL/smI2fPFj11iKrehSxrV1ZLfQcymYBLoKODC044ya1ctJJvXPpdZp9xtiAKwcWUFyxw5x95FCMrMSOEQLiEmv8UNBAEAZ1hyMe/eRGdzUW2WUPFSd55zicEhJD3PHZds76Zm4BUlwgLObw+kvCaPkpBYMDEkNYgtvD0Yveby77DkwvmeXc4NbhUMyzfQEOtyt7AuOFDsdUOtpdSTCHgGacRM6bx8d//XpBv8LK7ItdTdkrfMdTXd65L+TmBE8F/hAH37xW4jj6F+rtCQlplxepV7Pvh48hNnSoQht/ecL0boQTDVY6GSoUhKqRSK5PUUsgXKBNTzTrvSQvSGqTTnv5rNaEBtHethwxtZENrqSfPLJ3k2ec2sM+kMYyaMoHjzj6N/WbOFicUG9zChQvZvniZl65KNDry6etaDFYZyIVsj1MSCRdecQU3/fxmJDC0qYVnV6xi2d13u0lnHC/+/te/uPcd+jYKqkCrqWISQwOShuIQFFWMtHQ8t4Gbjj3GjZsxg90bGmnJFyhXU1qGDOXcC79BfvpMgTNepM7U1TqzXkwm8YPaGLIep7DuWffM/IXgBLW05t1tISDK0zBrtvjslT9w137+XKS1NBJg0Wi8EXdoTZdQzN+4gfdcdbkYlY8ga/eJCrFZl88gJ/2+NR8SFvK9VEchssnE27JfpRUXvvXt7oCdJczOnURJFSc85bpJBbhamQbggKah0FmimqbkQmitaqJIsGreIq4/+TT3qTn3+kkktNgeIT6bFa28AsnD0ce6X3v0bwMWPu/r83Pgg1dZZ4V69DCS/P7hP3PY0Uf7fLGJ2T3MM7ZlOI1dXcQ4tumEoghJBbS62GsmA43AEOCghhaSSgWDhpxfBMYANaXYUKpRKkju/ctfWLp2HZGRTJg+lX2mTRRGuqzliGC/mdPEt//rOnfxZ85l04rlKJ2gRIg2BqRFm4Ca1oybOYXjTjqZT11wESJOGQZUS2W2LlnO1Z/7IqPvuMld8J2LmfvwX3j7248kzTjBTQJUrYSxMS0FRfu2LWzcsZVH5z1OLYT17d2MmjqZyx55XCACts190m1atoSdc+dyQMtgpJPUpOR5Y9hn8kT2Hz+JhsmTBIsXus1LlnLpuZ9neCjYLCw2EH7kBHVGSsC4M88Sg+68w3UtXI6tlUAKrPUD3cgAEeZ5at4S3qPyvtYzVV4UIFPmkUHWsLzBt2rR2f0M6m0fMq6KEhJqjhduuscNe6GdpgRi7T8jzjjQzmhagFFBA2ElRXlZbIwWOKkwBJSSGgsem8cVx5zsLvjVfQIZgJRYz0fzAWjhEPXo80tWZCFe+9UX+rsBZ+jpypDFFFU9ligAJwiikETHvh9soPj2Vy9iZmzRukYK5CQkVtPtUnbEfoZvAZqA/XMFglqMFYKa8V6bcdAY5kitYN+xY/nBdVezxyGHif0PfwuUa741qPTCERpDhMJqzUEHzxJ3Pvk4f/z5z9y6ZQuRJiEwEptqCk3NjJk4lnETx/D+97+fWqwpIqjgcFLQJDy18pknn+Zzxx/P/uMn8NNrr+L62+Ywf/Ey2rWhUfhmJ+Wq7xqRtSamXcPot03n+t/8QRDA9z/zGff7W37BXlimFItsQSGNoNM4NpiYWkMRWSyyx4jd3LaVqxgRhEwpNNNa7SQB9pDKs90cEBT8BbOGb/3kvzhr6kz2BPJRgE1TrADtLN2VCttWrAEnSZwkCo	2KR6|4UIS	Tchem	Enzyme	2.69364	4.62785	1.73819	2.20329	2.27628	1.33579	2.68374	4.44657	2.81446	2.53223	2.42673	2.59569	4.97447	2.23182	1.45406	4.53399	2.40014	2.17761	2.26193	1.37779
stringdb:9606.ENSP00000267859	1.30185	4.75918	0.875567	0.711797	1.00327	1.9151		1.28929	5		2.72478	BNIP2	9606.ENSP00000267859	9606.ENSP00000267859	FALSE	9606.ENSP00000267859	Q12982	9606.ENSP00000267859	BCL2/adenovirus E1B 19 kDa protein-interacting protein 2; Implicated in the suppression of cell death. Interacts with the BCL-2 and adenovirus E1B 19 kDa proteins; BCH domain containing	label: attribute="display name" labelsize=12 labelAlignment=left outline=true outlineColor=white outlineTransparency=95 outlineWidth=10 background=false color=black dropShadow=false		stringdb	protein	MLCGFQEDATPPPPPRPRRLHRRLPRPEEVGMLSLPPGLLTVSGSAAAADAVPLRPGDWAGVSTADRGERAPLGPAFCDLAVSPTSPAWRGEEDEGAKASSGDIGSLDYQEFVVDIESRLRMEGVELKEEWQDEDFPIPLPEDDSIEADILAITGPEDQPGSLEVNGNKVRKKLMAPDISLTLDPSDGSVLSDDLDESGEIDLDGLDTPSENSNEFEWEDDLPKPKTTEVIRKGSITEYTAAEEKEDGRRWRMFRIGEQDHRVDMKAIEPYKKVISHGGYYGDGLNAIVVFAVCFMPESSQPNYRYLMDNLFKYVIGTLELLVAENYMIVYLNGATTRRKMPSLGWLRKCYQQIDRRLRKNLKSLIIVHPSWFIRTLLAVTRPFISSKFSQKIRYVFNLAELAELVPMEYVGIPECIKQVDQELNGKQDEPKNEQ	Homo sapiens	string:data:image/png;base64,iVBORw0KGgoAAAANSUhEUgAAAPAAAADwCAYAAAA+VemSAAAABGdBTUEAALGPC/xhBQAAAAFzUkdCAK7OHOkAAAAgY0hSTQAAeiYAAICEAAD6AAAAgOgAAHUwAADqYAAAOpgAABdwnLpRPAAAAAZiS0dEAP8A/wD/oL2nkwAAAAlwSFlzAAAOxAAADsQBlSsOGwAAc6xJREFUeNrtnXl8FdX5/99n7p7lZt+Tm7DvCSiCiEaDu1a0aqKxtZu1tpXUb39FDa3f9tuVqHQlbq1dtaJEq8UdlWhEBVwJsiOEC0kgJCS52e42c35/zE1yE8ISCJDofF6vydx7M3fmzNz5zOc5z/Oc5wgpJQYMGBiZUE53AwwYMHD8MAhswMAIhkFgAwZGMAwCGzAwgmEQ2ICBEQyDwAYMjGAYBDZgYATDILABAyMYBoENGBjBMAhswMAIhkFgAwZGMAwCGzAwgmEQ2ICBEQyDwAYMjGAYBDZgYATDILABAyMYBoENGBjBMAhswMAIhkFgAwZGMAwCGzAwgmEQ2ICBEQyDwAYMjGAYBDZgYATDILABAyMYBoENGBjBMAhswMAIhkFgAwZGMAwCGzAwgmEQ2ICBEQyDwAYMjGAYBDZgYATDILABAyMYBoENGBjBMAhswMAIhkFgAwZGMAwCGzAwgmE+3Q0w0IttmyplU8NGLGYQQn+6zpi7QJzudhkYvhBSytPdhi88Dja55bJHs+noAK8PpASbBRxWiImGCAdkjSllzJRiHBGxRMe5DFIbAAwCn3a882a5bKirAu1d3llTy3dK1vf875UXlrH90zKiIiEuBpISICOzkJTMfEwKuCbMx2mQ+QsNg8CnEfX1bvnqszkoCpxx1lKmnnn7Ycn42D/Kpc0Kb71aQmoSJCdCjBOcUTBhxnJiEifgjMvBancahP4CwegDn0ZUf7QCRQGrJY6jPUhv/obeF56aly9NJtizeysvPl1EcgLsO1BESiJk5JSS4rpEpo0qMEj8BYGhwKcJ27ZWy5efm06sU5CYkEJi+o+Zfe7gHVZ1tW5ZVbkCX0ctzfVlZKdDXBTkzVtPVGwOFkORP9cwFHiQqK93y+r1K5g0aQqu7L5K98nWSlnfvBFCnwoBZgdIDS7O60vOCAc4o/QontkcQ1zM8bUnPcMlbvzqAtrbPbJubzF/XpLHqEzw+vLIGlNKTNolMnOcocifVxgKfIz47LNqaTLB0xV5tDRDcjJcceVysE1gzeZlbKwpw9sJrU3Q1gJBv+5NtkZCajYkpMNlZy4nLX4CiZE5lP1vLGNG6byyWOycm38/rvHfHxKirX2vUm5ZvxJfUxnjR8G4Gctxps42vNefQxgKfBTs3++WH364gupPSnA4IDJCdx41NsG77xQRiBRsPWBm10bwdYG3C5CgqqCpoB2AxlqIioHWxiJGT4XsuFIS4nuPEQh4UbWha/PsOQViyrQz5d8eho82ltHlvYHU9OuZMGeJjIgxSPx5wohV4M4uj/S012Cx6u+t5liiI4fu5ty5s1queW8Z9XVlWK1gsYDJDCYFFEVft7VCTjZ8tB0+3K4TVtV0k1lqoEn9M6nphA74YUwujJkicLUoQO+1T0tNZtoZ5aRlXzekBKuvc8t/PrSQnMT/kJMpybt4Fw6nQeLPC0Ysgev2V8sNO/IQAoJBcEYVEheXT7RjCq7U4+/zNex3yw8/WsGG9SXYbGC1gtkMJpNOXEXRu7gK+joQAFsEvFStm80BPwQDepukppvRUgMttAAkmuDSuXr/VwgAicViZvLEcziYcD15WfOJH8KHUV2tW+7YspYdH9zAmTOuZ/zZSwwSf04wYgm85AGrzMgCZ/Q1eFvzUamlvqmMNBdERMDsyetB6MocE3Xkm3XfPrfs7Gxh7Zpl1NWWYbHoxDWZ+hJXAYTUSSe6HVWhP5ExJt7ZodHUJgkGIODTyR3w6Sqck1rI9Mn5fKN4gXjlhXLZsPcOwhUYICoqivhRQbaZu7hu6m4ShpDEAO+vqZQfvX4xU8ZHMe38KhwxRtx4pGPE9oE7OwL4fTBuej7jXQtEW7tH1tUX88dH8sjKgdbmPBwREBVRSHJcvoxzTiE7bWBlfuONFXywroRJk3TyhxPXZNJJq8hesgrR+7obvg6NueMUVn2m6gocWnxdUHzJcnInzyYjTSdkhAPCySuE/trjaSOmLYrYeBuv71jIxeOWyPiIoSPxWWcXiDbPMrn+vWIs5suZOPdlrPbc0/1TGjgBjEgC19e75V43TJsejd08BYDoKKeYMC6XB5foZPjXv8ulFoSVb5UQG1dBUho4opGR0bpJGx9ZytRxxUigqbWWXTXgcMBZM6HVA0qIqEcjLgBSEAgI/Acl1+WOxt2yn+qGDsanl/Ktqxf32bqtzSPbWmuBXuL2/BgmOLivHZdZsDmhghXbX8Zd2yFbmiVBv26iOxMF9iiFCUl3kT/+ZmwiksRBKPW8SwpFlDNRfrDyUlT1Us64dJ20O7MMFR6hGJEm9CtvlMuVb5Rw2VVRXDKn7Yg338ZN1VJRoLZ+K8tfKCJnLDhjISoazHaw2KC9FaqW6wQelQPp6SA0nacDmcvhkFIAAin1XrGiOEhNEdgTvkfu1EVE9DNRN2+qli89m0dyYr8fQgBS1+XEBAHZkv1WCPgF778l2bVFJ7BiAnukibg0K6Mnj2PU2Elk2M8jxTaZPNex9/1XvVohP1v3Nc6ZdTVj5tyH3egTj0iMSAVu3K87idSgetRtp0zOFQCTJuZyUYH+sHp7daXc8dlGVDM4YqG9sYrs6RU0boc9eyA6ApIS9WPAsRFXSgUpBarqZ/MWjVE5/6Yzay4ymCsjw/rgVgs47P32K3Vnl75f2O2WTElVaDJrmOzpZLpg2ye1aBoEfeBtVzlY18X2ddVMmLWf6efu59PI9bzkbpY5jlLOzi4m0hpL8hFIOe/SQuGMSZTrV19NoHMtE+a9JR1GiGnEYcQpcG2tW/7+Twtp66rgivl2rr6o64Rvuto6t1y/YS3Lnywiwq57nc+arvdVA8F+G0uBRPSsewisCSSgaRIpJc0tTkaPGsWY0aMZM+k+HKG+rLumWr7+Yh5WCz2KCyFvdWjp6IQz86A+Fjx2iLTN5aHfvIOUuie7J0wVen5FJwhmXBxP0qhO1EAXahBilELGJOVz8Zgjp2eufqNCtmxfxMRJF5Ga+2OijGSPEYURV5Gjo7OFhqYK2tugvd3PR5+Wn/ATKCPdJa64tFDc+u1VaEBAhXfWQCBowmYLXSIpkLJbaRU0aUJKk/5aE6gaqKoWWlSiIg+yb/8HrH7ndda//3U8LRtkMOCRFgvYrEInK/SQUlV1xff59BgzNkGXFCChw/sO19ychy1CN/nNVn2x2GDqmEKuO/dPjNf+D7n/KswWG1Y7dFoqqD5YwtObFsnOgOew12j0xNlsrT+DWvcrdDS8f7p/XgODxIgzoU0mPcTT3AwHmzSiZgzdvufOLRAP/xnpjIaAAqvfU7noAp3EXm+32az0mMu9qilDyquhaRpa6L2mgd/fxAcfvce+/RcxafKteDvVPmrbTeBgUFf7YBDGj4GADfw2QOqes+g4yB4P+/bqseauNvifm5ZzZt5sMtN11fz7cuQu9WWcqSZMSidCgLurjFd3w5fHLh7wnNMzXOKm25bIpx+cQIyzDMUaL5OM0UwjBiNOgaXUM5zMZvhsO3R01eI/gsIMFv/7k/WoGggFAsDrb6r4/QKb1Y6UZjTNhKaJUGKG7FFcfdEIqhI1KAmGyCgleL0+1m9o4Nlnf82ePQ8xbqKTmFhBdIyuuB2deiUOhwNm5ILdDtsae7O4pAZS2UJsko3JYwu54cKlrPqHFFdfXii6yQvwzaIFIqr+djoPjgNzNpqi/8K7O5bS2Ok+7DVKS3eJy29ey/rNu+hqXE3QN3TX08DJxYgjcDcEsL8O9tTdS3tXzZDtV0pQg73q6FPhtUoVfyAKq9UZpppSV1tNRdU0fVE1VFUSDJnDwWAomSOgh6W6uuC9da2serOVoITEJBg9CiZPgNwp+tprhm0W0JJ7s7c0DQQxmM0xlBQu4WvXHL5f+70bF+FsvAIZiEMTFlQBQdnBJ03PH/G8U9NzIOZW6nY9Tc0Hvz/dP6+BY8SII7CUINXe17u2Clpbtw7p/nvSIEOpj8IMb77bwP4GBzZbHBZLTB/VVYMaalDqJnCIsH6/rq4+n66uXV3Q2QVtbbDbDc+tkDzyKLz6Brz3PmxrhuVrYEcEaNGgBmXPogUhGOjgy+c8QFrikZ1M0VFO8T/FvxGO+ssJeuMJBvS+dot3L0fqC0dFO8XXv7dYfPTpNjz7/0Fni/ukq/CBerdsqD/5x/k8Y8QRWFXB7w3FaIFNn2p88HExDU2VQ3IjiFD2ldavnxpUoXqzm/p9khinGU3T1VZf9P+roX5sIJzEfvB6QwTu1JeuLlAD4PfBlt2wLyKZzjTIPkffR/iiqYSO0cG7OwuP+TzOn3Aj+7ZrxESeD8Cuzvs4cAyWyrTz/8W+RpWDNS+c9N/yg7dWsPyBhby47MQdkV9UjDgn1sQJueKaq5fK/zxbAoCnFda8ozJm1EriYs6UFvOJ5faWleURFaWPKtJCoRpNAlL3/Cakd7DjYBsRSiwOm4+W1i60bgKHm84hNfb5e9W4OzfaHwAlFqbfoP/v4J4Guvy699mk6Oa2ougPE0UJJZMovRbBsWDy2FxR1PKUfHXP14hOcSC1APXtW8l2Hjl1cuyk2bxafTZN7keITj1XxqTmDup6+jo9smV/jf4m/Juy960Q+vVqaazlYG0FUYEK3pa1ctY1i7BFGLnZg8GIIzDoQ/t6HtkS6mph3fv3YbXC1AmLj3u/H39SKROTwogb1gdVNXC5BJYYiB8HnoYWAvsdRDiguUUnrHo44vpD5PXrZvTYKyFpHEQnC1rqJVa7nmWlKmEDJ0xg7kdkbZA6NXdmgej6+HdyfeA+gqYPePvATZydfmQVT0t3ieiUfNniWU/jzmeIST16rvSu6kp5sFavRNLVWsuBz8r6ZLABoOm/lZD6QyqoAr7efzdsL2Pdc3DeTcf/+30RMSIJnJQwRb8JQkkWUsK7qzU09T6EQI4fvYjBKvHqdyrka68VYbf1juPVZC+BExOjyMiw0G5qxgxMG7eU865cIJY9US7N1ipq91agqtDR0Ze4/hB5M7IKUWJg1LXPI4S3JwOrsxWsdvB5e4nbvQ4IfW1SQEGgBgdzRjomps7mrZWjcUz4CCxBDnS6ZdJRBkhcd9MC8cBPF8o4539pO3iLjI7v3d7b6ZHN+2toqt/KxjeLUER3+0L9sRBBu9HzzBG9wyu1oP653QpTc3p/w4ZtZVT9Gzn7y4NXYl+HR7btr8Fi6vfgCDVCSohIzsHyOVP4EZeJ1Y1XV1bIv/69qM9nERFw2ZWCqVPvZur4xcf8Q336aaX87/PzejOdwjKeNA0ioyAnJ53mgAfHmHaCGnx52m4SQ6mKdbVuGQi08Ppry2jcV8bBZqirC40VtsJXv7GcSVNms/7ACvZY7kTTvPqBJVT+E7ImgsUaIq+pL5FFaC01wQVjn+K8qYWDvgFr97nlr17MxjUNEuyFfHnsEo5G4vcqK2Sg7le4JtxKzkzd6/1ZdaXcvWkl+3eU6dU0u2eQUNAVNqSy4Qi3lKQa2oa+GWh91kDyuFLyv3Lsv1/9hkrp2b4Sz64yFBGKq3cnx2igaGBRIH58KXETLyF52ucnzj1iCVxX75ZLyxeyfUdFn89jY+HsuXHMmbOAtKRC4mOnHfHHWruuQq5eXXSI06qbyPHxDmJinSQl3kNzF0TGwlmT5pOccGQC1Nbq3tWMDH27TzdXy8c/ycM1JXThAU8jbHgDYpLAbAmprTmMyP0I/bW56xk9yD5pT3v2u+U/3l2IlvgCwUAXC87efUQSb91cLd9YNotrrvkl5sRL2b93K9WrdMW1WsAcUtketTsagbUQgWU/UndvI/uuL759N7HJR77Gnga3/Ogv2cRGChpaJRGjShGRGbT7wePVQ4BSgsUEeGrp2FrGuDTImrec5AmziUwa+WmjI9KEBkhPc4kflCyRd/y/CoKB3s8PHoRVrzfj9/+L8RP+Su7kx2VywqFP3KYmt6zesIING0owWzgkO0pRIDERYuPSyc5aTO60wSlfN3G7IRTdCSY1/aaXgHujng7p64RgiMD9iWwKkdhsHcA0HEx7UlwizZ8v361+AU2FpyIWMjYxX142duCYcnpmDhEpP2TvlkdpavkDTS11oIQshSH6DY8kHe8tW8ic4iXycCRuO+CWn61YiNMh2LxHMvc764lPzyEqemATub3NI//+J9i8uwzfqzcgO/7E6EsXDNGZnD6MWAXuxt69bvn6Gyt4+dUSvN2WaYiAGZlw6eUzSUpWmTrhcdrbgwQDsL56GXv2lh0yCkhKPQvKbjcTF5dKXNzNREdezLQhMLk2ba+W//owj/QxOpkb98L7z+sEjYjRiWEyhwhs1jPNetYm3fS99eolpAzBYIPV6yrl0lfmkTERzppYytWTFhFhOfTGX/tupax//xay0+DT7fsAiHR0IbReEvc8VLr752G3Ux+llUA/Be5z7en7PxHa30V39FViX4dHrlq2mJSu+wkGNdLmvUFW3rH/Psv+Wi59NVWMtT7NhJs+IWnM8Vk0wwUjVoG7kZnpEt/4+gLmzMmXr766jFdXloHQPcK7dkLFkx8yZlwyB5u+QlS0BZ9vM8LaDkpvWMNi0U1vu0XBZk/E6/WA/BpnTL8b+xCVnNEC0HYQ/Bk6MXd+rH+uqtDRqhO1e4CC2QImSxihTTBhTP6QkBfg3FkFoqlpufzzyiLUYBlqAHLTL5G5/SqWzD6nQPz2mWaZEm8dggtAX8mVfVaHbhvCe08sZM5NuhLXrK+UXTtXkuK9jw4fJM5+alDkBSi+ZYF49p9I/85XTsiiGS4Y8QrcH3V1brly5YpDQi5mMyQkwmc1pcTERhEbF0WEw4I/0IHP68PbZSI95Rt4WtM544z5ZGYMff/or4+Vyze3ldCwpzs9UodQegsHKCadvBarTl6LVXdk3XHjKmZOHnrny+KHFsnqg2VkTIOrpixnUspsksPGLz/y+0UyTfkHzsiD7NlvOn4FDnJY9e3ZNqTUYoC+tCs5CpPSRZcPrJl3Yht1CXmzj+96vFtVKfetuBKH1cvlv9FGNI0/dwQ+GjZu1Au0m0OF6zStN36bmZFDVNTJCzPsrXXLG76fjcWmh6nCnVRC6UdkpZfMJjP854/ypLSrrd0j3bU13PPvPJJHw4RxhXx1+hKSQ2V6tm2ulm89eSk56QfZ13gSCRxmRosB6jS0e2HXPvjuL9YTm5KD4wR/p/JbbHJsKlz2a9+IJvCIN6EHiylTTl+fJzPDJd75r37HPvLXcqmY4G9Pl/SQVAmrgKkp+o0sJSy+Y/0JHvnwiI5yiikTcln63d3y1bdXsGpNCXsaKjhzTKm8dtIiouxQ19BElCOAzWo7voP0J6Q8wtvQm8ikQpLG5JOQNYVR04fe8vBpSdgHeTrN9W4Zl9ZrnbxVXi6Ta2sZu2gRFufpiS9/4Qg8XHDbLbr39+yz8qUQ8K3/l4fF1jeMJBQoOLOUrPSck96ezHSXuOWGBSS9liL//HoRmlYGQGQr+AJQ32gmJUH0hI8GxADqe/aN63vefLBqGf7asoE273mdMr6U8ecUY4+OPWoY6USgSaVPwsnh0LrPLRvWrMBuhcZtVTSPzZeK0OPLnvVVRD/xIh3FxcTmnp7qngaBTzOmhSyCda/ot/Cf/1Yu399QxcadFVx5fimlJcee0DAUmH9xoZh/saTsL4vky6+XMTXdwqRR+m2iaTrRwhsUEVdIoiufuNQpZE89vFJ2tntkmxe27YQIO4xOAyREJhaSOCqfhMwpjBqkQ+pEEFTlMTmx3vzFZLLiYF+wk0gHNL//HzSpF2VISoGOmwHTqWr1oTAIPMzwnW8tEFfUzpctrffgyso5be24vXgR7rpi/v7kTDIPc4NOOHc5aWNnE5N4bEo5+6Jitn9QRmIMJI0rZdzZxdijTq7SHg6BoMqxHDTaHk1QQqu3k/1tEBcpiIsw0xUMYlJAxEHN+8uYPuX0KPAXzollYHCo21Ut33ji7J73EfYuvNHwle+cHKfaqcKvi62yYCqc8xP/Yc/jsUfK5eiaPxIzqZipX/uFAHjiL+XSt6OKHPkMkTaJPygJqJB8zlKmXDP4+Z1PFCNuPLCB04uuaCe1U0azYYjGX58uWEwKmnbk218RoJhjGTvvpp7Pbrp1gbi0ZAnvbJd0+HpNk8GOFBsqGAQ2cESkj8oVN/+ks2cJJv6a9t1nsbz6a/zmoyzZ0DUyK2pYzSYC6pE7rxogpcK6h77e95pkusS3ltawWf0yqrQiBOysLKFua/UpvxYGgQ0MCt+4doG4bd59fLqqndqtXp7adjcvuR8YcSR22Gx0+Y8cR9IkBPwaNg6tpJCe6RJf/uEStu3zA4eZcucUwCCwgUEjI9Ulnv1lsygeu5yql19i5fr/5cfvWmSVu+IQInvaPHKL+9Qr09FgEQ4CfgdbXzh8OZ+v37ZAdHa1YtZaB/x/WqZL7N4Jnb5jC0mdDBgENnDcOPesAvGza94mvfk2GnfBy+6vUN3Y2zd+a3WlLH+yjN++cykf1Lw5rEisqipWk8qBbVW0Nxy+G9DlbUHRWg67H4cbtu2XOCynx6dnhJEMnBCmTswVUyfm8uiyDLl1UxUP7p1HwIt879962aApF6dhQfC3j2/C6XhFjk8ZHqN/VC2IxQSBpgqqH6gg7/bdMnKAcFZrRzPEDdxXrt/rluviIHGvJDPutFjQhgIbGBp8u3iBuOOqJXy8AnrIexmYrP7T3bQB4Q94sZq8PSWBtlcspGMAJW7pCjJQpkb9Xrf8088Xokno9OvT8ZhPA4MNBTYwZJAadDRCwjiYcg2YBCiiCZMdvjqmkuGivgCpM0pwdPwFr68DAH9TBRseqiB6bKlMm1OMJTKW6BSXaPWCSjSeerd0prnE7i3Vcu1Ly3j35TL2e/R9NbRBU8eRCxScLBgENjBkeGnlCqZcB1FJoRkuQpVHrh21nJk5Fwwb8gLMuaKY3U89hxBNQC/5WreVcXBLGab4QmLG5MvsNOj0eVn/t4WIsfnyw+dKaPOFlQJCLy+036OX8DnVMAhsYEjwwpoK+YYsITIVpAm6WnRFvnX8Ks4dPfyKyHUEYPe+7YxLjULK9kPk09dYQd3+CmxW2N/WSpJSwWc7K3qGPIYjxtGbJ36qYfSBDZww1uyolE/sLMLiAH8ntDdAww7Y+zGce+bwIy9AhisHbfSd+IJmTEqE/mH/+ZqBriDsbNRL4dpFz2Y9UAREWGFCfilJmTmn/DwMAhs4Ibz4QYVc/No8vZB9UCewv10vkvCn75y8ccwniminU9y8cLGojf0uni4QYUOTwgmaEgMdwGf7wBJmIsuQDe20g9kE50dknHCRgeOBQWADx413NlbK8reKMNvBFg2KJVSvXkLBmFJcaTmnu4lHxVW3LqIp+Qcc7DAhRD9vc0iFc1Lg41rwdkFyqDyYIiAmAiJtcMbB00ckg8AGjgsbd1XLnz49j0AXmCP0ul1CAYRubp47+RKiI4f/LAiR0U5R+D+LRfO437O+81qa2kx4/Sa0UGVTkwKxkTBhNHywFxQVYm162OiMS0qZcl4pSVtPTwwYDCeWgeOE1MDXAREpYI4GJQjd5eFkEM49Y3j2fQ+H4m8vEHV758ttnxSy6q83EhcJcZG6eewP6mROjobMCNi7D+5Yup50Vw61u2pYu7jsxBtwnDAIbOC48O3yPN2xE0S340x6uVxVwP3Fw7fveySkZ7pEeqaLC77UOwHcE4+WS5uEjn21jPWXYVEEX7vvE5In6jFtDWQ74K2txe/xSOspro1lENjAcUEL6JU1pdQrU2qheZzmuErJTMo53c0bMtz0bX2Q/v4t1bKm7gEic28nOqP3/DJzcsi+s5TWP9xPR3Ex1lNcG+u0Etjd7pYt/pbeaSYF5B7n3D8GTi00tXeuI0LzF2OG5NgMoh3Dv+87WHxy7+WkRkdjzrsER9j0LdFOp4jMyJAo6mlxKJ02Apd/Wi6r9lZR4a0AL7oXQIGlo5bK+WPn44od+RNPfZ4hQ/Mnq2FV7qRJV+HPGza/UykTbYLdzTD/nEP79gH0wf9fiMEMFVsqpPiXkCXrSqjYVwGe0BUI6kvJzhKy385GLBey4tMKWd1cLT0Bz7AaimYA/vGj9QT9uhIHBchQQfoDgVra/Z+v36tz10YczhzOu+elAf8fpLdA/anGKSVw5e5KWfROkR4ZD4QtIfJiBVuWDWuKFVLhhp03kPdWHjXNNafn6hg4PCSoflB9FqRmQRW6A+v95jL2ttac7tYNGer3uGXtx1U4c68iMqzv2x+ny1w8ZQSuWFshL1wxT1dcf9gSACTEZ8UT44rhh8Ef4v+LH34L8s8S/gF5D+edpstj4LCQEJFsIW2mFbXTSrDTgZQmVAG/+jiPOs/IrJXVH56WFpo/ex4lKh7rYTKtItETOz7Xo5GKPy5CtOl9JKno/SUUfUl0JaIFNP4i/sKExAmUNZfpLTOFls6++3qzvlJu3LNRf+w54arU+bhihn+fuXLXm3Jj+2aw0PvI7plkqP/WQu9YBSV4YcEZ3xvS83PXuuWKj16EsSbmZ1yOy5k1qP1nZ+ZwwzULWev5EwBSVQh6rZgjulCB8vULWZC3RKY7h//vcjT4VYVgMHjY/0eh/1SnYTDSqSFw+Rvlkj0hB0coY0eaQHohIj+SLrpov7RdALj3umWhq5CKPU/rHQsrrP/Gejw+jyxbtZiHmvTpQ8OXe0QJ30splTdOKCbWETssHGDV9dUSM8ys/BLOGDtBqdERDBLrNxMbiETzqXT4vAQ1FZNQMCsmLCYzVrMFoSgErBrtZj+t5gCqWXDn67+XNsWE1WRCIvGj4dc0Upq6+N2o3zEhdXzvw0CBaFscrtgjk7Jqy2oqPlxDCfdSOu4mWTynUO/MQp9pA3PSc3D2y6pyRjvFnfN+w+/eQb574E89k7IJGYmmBtnlq6D6QCHpTtfp/ilOCNGxsdhHXcneV3+JY+pcmTSxb5Skprpa7ruzhMSrCtFiY095+046gd11blm1pQrpQyevqXct4mFm4kxuD97es70r0yXyZ+TLij3P6AS1C1Cg7JPFPNhQ1ju3R+iG6X79UEMZjwTLuDixkPPi8yUBuCp5Pq7oU0vm8rcekMQKfuy+jwhs+lSZe4Kw349s8vLGHav0R3V3CKb/XCWE3ocslK3ubdz47O0QZQKrGawW/VdzaGRZ/SQH6vhDSyEWp56LrFj065IZV8z0+HyJQPcvqIR8DjLkdQGcQvdHAGXbn6Bs+xPgDym/KvWyjCqUXngzl0y9UBaMyj/kWt46s5TLW27kp+vm4Eg0oZhVOvYJtICdf+z4CpeNKWQkIz3LJVJn5EvefYeByl5tX7aMRAHR5+eT6Dr1wnHSZ2aodlfLGQ/m6X1fE72msRkmXzSV29JvY8HkvhXtK9dWynn3X6S/SYGoCRLFInvjjeEKbAbFCaYsgVoPap1EawJTEohUeOuc9eRE5+C0ntzYZEX10/K72xciHRDVbuPsrhnkJ5zHlKQpFMweusHsbZ0eubuxhtteyMMSBWZHiLhWPRNKMesPR18zmCNhV/toduyTBIMSfBJ8GnRo0K6C3QYRobiPRPdCBdGJ203iZCuMi+w5vrz+wz7n0ub1yAffWExN2kv4tAN46pqRaq9r5dzMH3Br3iKiTvL1P5l4+s/lMmHdH5lx5zPETuhV4Ha3W26alo1Xhfz20zNTxck3oQNAK3qst5vAZhBpAuIk81PnH/KVgtkFAolEgD1Bv0HxAYref+6OGSPAEufAlAm+T7rwvQ1qE6CG5trNhLlteZSMKeU3sxeflNNzt+yRK9zP88v9v8NsNnGLdiM3zr6BWEssrvShfSK/vaFSvrV7Ja81lGGP10lrsoKw9BJXCVk4EakC1S8YpRxg8ai/MTpyPAB5P52n70wFsqy9O1dFX6tACw3FUYReG0eVLJ98T5/2VH1YKT9WXuOz1GcJtEkKk/8I4+GvW77ZY4LL4VkSa1DwatDkqWXv68uInaBnWn34QLm0VlURBBL/vvy0te2kK7DpWiGJDPsg5LjKPN/F1876Gr+c8ssBb/LqzdUy7ycziJqmIay93+tehAJYwDbbzuuj15KbkCvKHyuXP3q2RL93VEADEQ2WC2BT8W5cQ+xQcbfskePWnUOaOZpZ9bksufQ+XMc40dexwtPpke4DNXznv3lYovWRP4olRFxzyGQ2hS2KQCgKQjEhhAUhbUgR4D9negZsl/i/MRKJbjpL+pjOaCHFnhhF6bk3sCjvhzit0aK22S2rD67l8b1fR6oWZkZ8n5nmS8ifqSc5vFdTKd/d+xrvHvgjC2e8wJyckTWwYSD86fI4OTMZJv3oLWqfXEbwwXtplpKs51YxtuD0nd/JV+Bo6FPYXtOX6LRoikcVH/ZrOZk5lJ5zF+VdZUgvh5I3BuLOTOUr4hvkROToXwqZ1ELq20kNZBeoW+GujxZyfmK+DG/Ll0bNJ+s4+8jug3vkwvV3o1gF96f8gtkTZw05eauqK+Vbu1aycn8Z9sRDFVcx6STuHsrXTVyEGUWxY1LsWBQnna3trG15S86OPf/Q9klCmRj0qq4kVNQqtHzcSpmtAoRgQjBOblSrqJOrCLRDbvP3ufW6RX3SJ+fkFIipaWfKK5pvZNIIT41tdrvl3udXUNvcyQQnbCs5E/N6Ad+/m/E3FpORe3rP79SY0KZDP9tp30EwcHjXvDPaKTJdGVJ7N0TYsLATCiSNcvGVhK/xi/FhCt7t/AkRWEh987hJsI4K1tRU9Il837unhBVnrZc5MTk4bYPro01+dja2KQ5eyvgXBVlD18f1tHvk7voavvHvPEx2iEjXVddk1/u0QjlW4kZjMUVhM0cRl5rNO/WvMTlqhow29zvPgBKqHyN7SayFiBsMLaokjw4+bXuUXZZmfC2S+TGLuXjmfDJTBn5oRducYlLq6Zly80Tg93hkZ00NHxVdS1zQj+LrRDXbmW2yUpeoEJHUzt6Su7jul6d23ubD4eQT2A/YQ6+7T1mCdixh7xSQnfQMV+sOQWmdIMZIitJu6Lt9d99Y9i6OHLCkgtpCD3nDvdfz38/jqwml/OrsY+8jV374powb74SgGFLyvrWuUr7xwUqe3lCGFtTH1XbUgiUSrLEQ5QJ7Ush0NuvmMj3msg1FsWNRorCYIrGZnFhMdiyKHUWY2KK+Tb33RqKjpvY9qJQ9VpE+mxe9QU1VkuMMMvqMLpLHdSJVyYF9TvaKRJ4979RPpXmyUftmpfRXvUXbs88QKaBBwk7PQWY/+hQzJ0zg3eeXITf/kQu/WnziBxsinHQCf/yr9cz4ZV6o1kroQwv6E/4ot4CsA7pCocmQ00qawDoHRlnHMuuTmdhsEdIqLdhVB53ujkMIHD079BAw9Sq57A5DWUCxKzzhu59/ryqTS8Ys57rswiO2ytPmkStbXiMi0UqF6/Ehu07PvFIhf/xMEWoXqAGwOMGaCOYoXX2xQ/N2OKOtEFME7E1egTVGoJhMKIoDsxIdIm40VpMDi2JDEWYkElULoMogP9l2CRVn1PU5bumEYso2PTGA+mpMTAtyxhUqsVGT2bXpE2resrI5NgpmO1i05ldy0Yw7cNqiRzyRPW63fH/WNOKS06mr24X1Oz8k7uJLuLRf33Z/S5PcuuZ32H8zm1n/7DrdzQZORSqlBT3XLLyQLmDWLEf/rgxbq+ghDh8okRY+2F9FcJsEt4R96J7uoOwNLykQma2rWP9FWCEpeQKxCTkIm/4ZGtxZU8RDW8rlno7DpwHWNNXwp8DfKIr6MjmROUNyid5cXSlLny5CDYCwQ0SGvtgSdOW1ROvmc2Q2zMnL538vWsKtkY+x/z2Jv1lBqhoRlgQiLPE4zE6sJgeKMKNJFX+wi65gG0E6MQWjebeh77y+xecWhtRX9qqvJpme0sYZl1kQJsmGt3ew4bUYNh+IgvouaAxSVv8yiz/440m/fU423nmgXG67+06sAjbsq2XqqnXMKV3EWQM4ps7KLxCfNmoc9ELjuuExP/JJJ3BsRCzXJRX2UUUkxPrj+lQCHAiCvt8BUBJgdPoUnp3wGv5bfKL5+max/+r94vnRK2jb3tRDXpMZHGNBawMZGjChehTiMrOJMY+iduMOal7cixs7DWtMNP4WGn8LP3u8hLnPZ7PnMLm8W7u2oSYpzIsoGLLY8pb6jZgdOmGjcsCRDrZEsMbpSmyO0glsioBvn71AZKW5xJfPLRTv/dArrmz8DXEfX0RT7X6CgQBSaEiJTtyAhw7/QTr9TXQFmmj3NPJZ56ZDG9BjRut93vGJQaZda0OYfWx+VfB2lY29HpO+XWsQ/lsHfiire5lFVb+SHm/bsLiZB4Muj0eu+vEiGVz8c/ZVvkLqsuf4eoNH5OTmiugjVNX4n+WfsTf+KrYsvZJ9KytO+3mfdAK70lwif3L+IQSWtZKn3E8d9fsiTFSReljIb/dxwagBXPeid1tbIuDXySuDYIqxYRtj5armYh4b+xyvXvARVbd8SPClIHK3ClZ9jGvX+9C+Cu5+dyEPbDt03tuijd/Hp2oUpA1N33dPvVu+u70Keyo4UsEa06u43c4rkx1MNv19f3zvxgXiZ1fczzdsv2Vr5UYOHNhDi99NZ6CVrkALvmAL/mArQbUdS7SPj/e9Q21nv4dTt9dZk4yJDTD53BZU2UzNuiAfbbL1OrjCrSi/Bj6Nsr0vUdO8+2TdPicN7927GO2xP7PP7yN+6aOMu+DYQkGpWS7xpZ8sYcMBjV3//g4H3z+9SnxKRiNNmTilr4NEQvvuNp7qePLIX4wJEVgLeZQlmEwKjepnfTZz17vlrMWhEUshBptjdFMZDWzpkZwbfzVvnbmVX122WOTm5Irc0bkiNytXyF/6xP35f9C9AVb9O4EaeH11BfdU34VYFSPFqhhZ3VgtF/1pkURISvnWkF2blo4WPumqwBYXMpe7FTcCTI7QYgfFFkpoGQBZGS7x5fxCsbqkVRTU3Y59w0Q62lpQpQ9/sIVg0IOmdqKpPrZ2Pslta7J7vhsbFUdh8hw4Lx7GRzF59j6iUgPsesfJO+85+oaVoJfAa5v0zK4uwdZ9O076PTRU6PB45As/XiR5/C9Efe02bmjwiHMKCwf1ME7NdIkvP7qN7dGXsKX8eva/9vRpI/EpIXDBmQUCG31I3H6wDcVzlMN39EY4wjOERD/f24rVK/S+dtjuLLG659nktKM4TCyecj9ZAyRyuGvdsqq6qsfLLc0gbKA2g63JD6sCsEMl753zKEt6GKI1isfcwFDh6beX4UjpNZG71dZk00lr6k6TDB/BdAR897oF4p78Jdyk/JqWLUGkpoIQaGpAfy0lwS54L9QXdqVmifxz8gE4I9tPVDZ0Nai8t8bel7iErj+hmLEUevw4oFG09t4hux4nGwdrapDLHyfm5u8w4+7S495PaqZLXFJ6Px/WtbP1X7dR958/y876Uz+E8pSNB/540fre8IQGHITgNpUfb/+x9BymgsPkzF7llpq+oEosOHq2qXirQi5cV4KIBBEJ2PXsPyVK/78pNcAN6vfJOswIpZa2Fl7eW9EbazaBtECwCURXEPmrTrFq2vPwgh92qhS2XkSsKfaYz9vT6ZEb9lbLDXXVckNttfy0oVp+ekBf2nwe+VxNGdZYXXHN/RTXZO0lr2INhb+OAVlpLnHN7ELx0g07xeVNvybtwOX6SQn9wadY4Vcb5vFCTYWs7XTLBfm3iXPszYxO20EG13Fx4E+HdHn6OBTRfwf8GvhV8Km49+457f3BY0HlZflEeNuIuuhibCdYQTI10yWu/9t21kdcyKf//R07fnEZ3lNM4lM2HjgnK4e7Ckq59/Uy/UaUUPP+Tp6a/BQ3pd7EVOvUQ75TcE6BEA8ipZ/euksBcJn1vN7KDZXyq5VFYNeVUwnq92hEMvh3QeT0CIJtXm6Yfvi43ZMrl/U4voQMExkTBEN5vAVzCsR651qJgNi4YxuuuKfBLV/8aAX1gVr+21SG4tBjt6bI3iSMK2NLiZ4lMEmJooWSMkx91yihYXqKOK4B49+5YoHYs2++/Ki2kKWffQVHil5Jw++BR3YUMamjkNyofJmZvhupwf+MW0LGDJeIFymy6B//E7roAxy50QvNPog0gwYrtr3CgsxbT9HddHyofrNSJpsUmoMBLjzGPu/RkJblEtffs0Ted9145mQ6MT1wF5FTzpM5xbefkvDaSc+F7o9FDyyS971RpqupgKRZycRdFMvKSa/hijqUGNVbquWcn+b1VA0TDki4OonfTnqAr7xY1Kvo3UPmghCbDopfEHtWMg8mLaNgwqE/lqfNI8v+sZjydaGi3N3mfUjtlSiwToYDPxr8KJM9B9zykr9lY4kFUyiOq9hDCRhWPZPKZAaTCaRqRaoKZocNRzAeX9cuPeStAEKE5TabUf0ar+T7TujGeOS/5fJjXxVbuyqwaS7s2fUAZGvXcNdZS8gIK4xQueZNOe+3X+31Ukv06u3dKZa58fo0BZqADAfr5z5I7rhpwzYuvOqBcqn+8T6mP/0CSSchBfKDqkr5/s8vZmp6Dumzisj+Zinmkzxf0imvSrno64sAuPelMlCgcXMDEdkR/CziZ/w85+fSFdmXxDmZOdxxdil/XK0P5Jdd4Kv3sSTtXt1JpYZMa5P+2m6HyMQINK+ZgK9rQPIClD2xmAc/LdMrhKj06V8KRR+i+NDcwY8yeejFcrnmQBXWJN0cVsKG+3UPPrAoIRVWFBSLQFGsWJRYIqISCZi8mII+pNaCECaEYkYoeoqkDPgG3Z7+uO3qBWJP3XzZ0nmPruyhAUkxttg+5AUoOPsCsfybf5BFf7uj+8rQJ5gfBAJCDz8lR0LM8J2pp97tlvversLpaeDEr+LAmJlfIA7evky+dl8x53X9CVVKnLMukalnn7zBDqecwM4op1h8+2IyojNk1UdVPLOlAvezNbwh3+C9zvdYOWWldEWE3UhmkKnogxNCCRcdn3o4OOUAzth4PB0HEd0qrIZGv0WrKCkaz05be8jxPZ0eWfbcYh5xl6FE6wXJ8Yb2LUL7McOl2YXMGjP7mM9rw85qWfHhMp5rKsMUqXuSFVs/4vYM9xMIxYSiWDGZorCaoomyJBNljSPDOZbWjoPsbVuDXbNhEhZMigObOZoucXBIfoOsdJfI4tgqZRRecb2QV1zPot/+RJa9/Y++hZ9UIKDpBDYr5K37IfJLK4fwbjk8aqurpQn6DLLvSYWXoMTF4szqvY/aWlrwvPkq03+6hMyTOADhkmsLxSXXFvL3XyyStS+WMfG9PxBs+ZfMvKyvp9vXpvt9bNEnptCnrS70gq8tEPMvmi8LPy6k+MEi6lbWkqKlck/ETzgncq4MNgZBQm1HLX8QZSgzQHysjy/VDoC6VyNqnBXPRnqcT0qsmaiORDR/A18ddzfZA2RK3fvKYv7iLtOVR6KTH6CTHrNeiYDzJubjSjq20UVvVVfK762ch9kJJmfIgxxmMgsTWLpHDykCFBOKyY5JicBuTiDSEkeMLQm7ORJFKEQ5YohozSEgPZisJmIs6dgtUWgieCzNOSlY9J27QQrKqv7e+6EqQdX0h54iwGKmcvdqWZB97kkjyFsPlkuHgJr7S7ArEKmEakQIMEsTiGj8EQk4pp1FxvnzpN/vI/FL8xGA1XTqbvfC/1nEv1T44O0y2h8t4kDDUjnx4vk40vR7auNfFuMNwjl3ndg49VPeBz4c3HvdcsWrK6h11PJn88NEZkRi73RQp+1B7fTpo5o+A/E2OsmSIPnqNOKSk2hobERF5VvRt6Bt0XhSPsztV5dya+r3cJqdYs9Bt1y7ey23ryvSs7ICIH2hh0FX6HWnXqNLidWXZy5bxQVHMX32NLjlxX/JxhKvO6dMdnqcVSLk9DWH+rrCFOrPmqwoih2rKRaHORanNZlIqxObyYEmNToDbXT4W2nzN+JTW/F2HSA9egZpUS72d+zgsUkfntY+prt2j1x4311UbHsLRsdClEVX5csyQYPSmHwW5X5/SHOk97ndsmbdWt7/YRHRJnAoEKGAVeiLRYBZKpg1C2arE3NUPPakdKzRTvbXfEZMfCLNOz7CG5Ck3vkbJnz/1A3EKP/ZIqlV3UuEGSIskiQHmBVo6IQtjfDD/+zGmXH8w1CHzdxIrkyXWHDLAjxtHlm8r5j8/5yHfbSDyMRozBFx+KUfUiRqlErXSx60BmhafYBJX89FMSn8NeOf5MTnwFkgnob/1j5JZ3MXCZ2J8u26KipbKvR6XN2e5u4Mr+7xwaF+tBILj8xbflTyPvRCuXyvrgpTlL6vYJvel7aYdQ+2yazH6MxmQBEIk4JQLJgU3WSOtCQRZY0jyhqLRbES1AJ0BTvw+JroDLTgDR5EVTsBjT0H1oKAoDhZvbdB/E4ZWWLJXffJwo/WUvTy//YOghACFElZy1sUe64iN2nykBxv3x63fPzuhci3K3CawgiLrromEQobavr1VawRmCOiMdsdCEUhMTUDf0sjimIhxtJJ+7tV7BTI0d87NSSeX1TMU5X3UuORtPrAadM/11Q96rH9tRWc+Y0Fx73/YaPAh4O73i1XvLcC4ugTkxT74a13qnjN8TwJ+YkEU7vwHuhA83vRdkFMvJPYvDgO7NlNoAN9GrmQl1oGe/OjpU//XFj19xVXrOKC3MOT19PhkUueW8y/PykDTVdcYYZZzkLOScnXs7lMsE+r5cWO3xORJTFFgNlhwySicFh0k9lpTcBujkAIBb/qo83XTEegmc5AEwG1HVXtQGoBNFVFqhLND86YbF48o0YAVG/ZITHZiI2OwJWacNpUWfwoVy+ScHV2b9aNJtk96y+4nBkn1K5at1sunplNqhnizbq5HKmATdFrHVp6yKxg1myYrNFYY1OxxSViiY5BqkH8zY0Emg8QbD+AqnahygBtqiTuq6VMuXMRllMwm+C/HiqXr/6phM6A/lBPskOCHSLMMPvqUs5fsAjLcfaFh40CHw6uNJdYcO3AT6irzp8vWzz38GTlMp7uepKMsaP5rO19ENC1z0/a/lhy0uPYvvMToNeH2jMsWehhHhkQqAclD5+z/IjkfXNNpXxj00oe+6AMsxNsGWBL073N54/K59ZpvU91T7tHXldXzGfNW/nFB18l8ywXWkQHMdZkIq0x2M16naGuQAedAQ8e3wG8QQ8BtRVN86KpfqSqIVWpP3hUaNm/m9V1lTKwK5J5S5+B9NEUpsSQPz6971NYCzmWeuJihNYSTBbmnzcdV0rs0Ny4qtTDSMKM7pYGFFjhfo0FU79x3Lutdbvln+5cSGzIZLZ1kzW09CgvAkVVEGZbSH2jMNkdCCSqz4va2Y7m60DT/EipokmJTYHax8rwSMj/1cmpldaNfz5ULqvfqaLFC3YTZESA0wpRVrAqULeqjLZriomfdHzFD4a9Ah8r3Pvc8vmNK/hz2wN0JrXhbelE+9RL8txYfLKD5kaPTlwBBEBRI5HWAAXqtcyJmMvtVx7dpHrov+Xyd+tKUBzgyAKzs9dJdV/6Ks4/Avkfeq5cbhDraMjYRmRMFHERSXQF2nWTOdiCN9iMqnaiqV6kFgyRV5/GUwb1tf8AXDOplK73k/nN8+shexJExfY9kAQCQd25JLtT2MLWKTmAZFXhTAqmjzphEosFuRJNwo3jQscJ9qjw+rz7yU2cfFzHePnpCvnq7UWkWcCpQLRJV11Hd9835LyySBMmacPsiMPqTMSelIrJEYHm8xFoPYivsQ7V24oW7EBFJSAlfgldGrRqcIP75FSTbPd45KP3L2bNU2X4NIi36qobbQGHWe8HK0CEBbKi4NIVx9eOYa/AxwpXqkvcnrqA83bkyyffe5J/+B5GS4K29R0kzIzHnBaNqTOapq69BP0dBPdA+TmPM2vMbFypx5BZVeeW7+yqwuECU7QeJurOqJIqRyQvwPeuWSD27HPLD/eu47cbbyd78gSCMkBHoBF/sI2g1o5UA6FF9lTkkAHQgqD5dM/2f3eU0VhzNTjHsPyGeRS9+FHfAwWCfdU3fImM6dlsKMgLQDCk9j1Px5ASK7DM/QK5iYPvC69+s1I+/d0iMizgELrJbAlTYJMIBR6EQFHNKGYbJlskpogoFKs+ekr1dhLsbEf6O5GqHw0NTcqeHJSAhLaTOJXCX+5fzLqnylA1SLJBoh0iLWA391oPAj0TFazHfZzPDYG7kTs2V+SOzeU3/AaAPfvc8p43S2meWou7ZjfuG9uO68Ztbm/ho2AFEcmhSpAh8moK/O3M9ce0j6xUl8hKdRGrJcgfrrqEmGkCW1Q8QdXTazIHZY/iyiBo/tDiA9UHgRYQohWsdia4UimdkknZxr36AborasjDLO3N4O1g+U0XDd0FD2h6NlZ9JyQ79LtTWkALUNZaRcamZLlg8jeO+Zq3eTzy/ZUrSTbT43G2hXube0ism86KyYrJGok5OhZLVDSKyYTq9RJsa0XtaEULdqHJABpaT00Iv4SuEIlPBur2uOUnFWWYBaRH6476SLOewKOEkVeEHnqdWizbHyuX424evGNt+KbODBGyUl1iFufQvMXDlDPzqGo4/vGbSmiQgQjVtlaVkNgNEhfMKhD/LPiQ8/f9CN9BP1rQjwyqyIBEC+jk1fw6YdUuUDsh2A5Bj+7tjkp/UyeKgOL8sL5Tt9l8yMiD7vG8Gvg6KPr3a5RXVEp3wxBMAxprhUlx4A1CQ1dYRRRz6E4d3D25t6aGrX8pIypkMh9CXEJ1DaVAwYxisqPYozA7IjFZbUhVRfV2ona1owV08kq0PnX6AiETuk0bVNMGhQgzJEfolyfKAlZTGHl7SCwQAho6OjAP8jp143NPYIDbb1wg8hsvY+uazSzaexvPugc/fjMuKpYzHIUIC2DR66BrEnIthcSYYwfdptwJueLn1y0WdS8142tQkUGdsJo3RNoOnawBDwRawX9Q7wP76qHtY+g2i3PHZYml503STVm1e+hW/4XePrAmodNDybOryP7pYyz6+xvS0+E7biIvve4HFCZM0t94g7DTow9yEHrRsZKGp6lu2nRM+691u+XigjwSzbrpHBFSLL8Ej6pPKNGiQlMQfEoSfiUCn9mOEhEFmoqmqgS7OnX17WpDBruQMoiGpmd9Sn1fnRKaVLh25bFZToNFepZLRFh6zWar0lsfX3e89ZIXQJOd7H72pxzcXD3o3+FzZ0IfDnd/dREsg+d2P8LPA7fyZdf1g/p+VrpLzMnMl5tEBdArdGcn5B92qOKxoOyq5fzsnSKipwCKbiprfp3EmheCHaHlIAQOgr8Z/P4zIVVj2eqN5I4NpUQG1V6y6i2kp6HdjQ13ZmkSGvdQ9nI9NNdyybx8WTA9Z9DnseCcb4n5zZfKiue/rn/QHoC0SPD4dXfrIG6xN55fQaoFYk062eoC0KnBFeXLyRw/AeiNIFiA1cufpO6Jv5IcbCDT30R8+gRsJoVg20Fkj+kse9UXvQaBV4OUb5WSkpNzvD/bUWEWute5v8msr/tfZklQmgace+lo+EIoMOg52L++dbG45uBttG9u4WebFskNTYN74sk2nVgyrAzriU4dMi5jAtE50LQmTHVDiutrAO8e6NoBMynkznlLqXtRior//QNoGmVb9ZFEC76cL/o4q8LVt3t4ldbPI90davJ1UrbqA+YtuhfxzSWy+rN9g1ZkV1yG2H3VPym0j4fMKF1ymrywywN+ja1tNUfdx4tPV8i3flaCU9ErEef9ZCn/WyfF4n1SnHd9oRiVmytG5eaKnNCSkZsrbvjVb8QPd+4XX9m0W4xftYmaG77J3rkXsbOlFm+grSds1G02+6X+QGhS4Su/XnzE2lfhcNcelNWbamX1pjrprm0+pmsz6erSHlNZ6WMyH0peKWG/P5KW3YOvbPKFUeBu3H3DIngSnvikjKfTy3ho0iqZn3KMo0V8eslXxdZdXACuGD3/mL56OEgvdO4Fexx07dX718EOCDTrRQVumlJK0XeLiXXG4soMKb0SqpTv9/bsZ/m1Z1P09Lv91Da8nEl4OKk/oUNL7Vby/vcRSi+YRUZqipx/9hhcyTHHrgvRVnBY4WBYxlhDF0XiEWTOFUf86gvf09MkmzU4MxLSByktaS6XuOr2BbR7PLKhqJh/X5zHBJtCSigjLhgicIcGZy89+igz995GuWLlRhCCqo9qqdjSCMJE4bgI8s/MlJhjmX/ReFzpAz8Ezr22mP+8WkakpdtqEP3cAfpzoNto8nmbcf/lW2Rdeu2gzvtzEwceLH7y8CL5784yHJPg1xOXc1bC7AFL7vTHxD8IGTFODx1JDT655sTjiA/+u1yWbyqhqxEsURBshoXnL+Wqi+aTNUCebPnfn5Alqzaw/qffJXdctgBw72uUC//8IhW1B8NIGVJaqYGq6o1WVd3cDgb1+JTavQTCyA9EJUDyKErPnkzxeeOJjXbgSjmUzJ7ONlnTtoe87b8AVaNwfxL5KWdQsntZzzalaRey+OJFA16nNo9H/vvexWx7tIx0K2Q59JlUIxTIe3I98dNObOTQcw+US/87VVjfqcAvoXVuIfPvXULKYaYCrXhutSxaUhW6Nj4IdIDsonB6GkiNig93AwIiUyBuLKWXTmfRt/NwRln77K92j1s+9/OFiO1PD+DHk31KjElN91JPjbVz1rNdgzrfL5wCd+Pury5CPgqPf1TGjw8WcXZmIb88c4nMijoyiQMtuhkNobmOhwBXXTCfXy8vQZjgKxNKKbqlmNzJR7hxTRaw9S1R6UpNFPkTM2XF3oMc6sTS+qntYZxd4WhrgtZGyg7WU7ZuO4Wj0skflySnZCdQcEZvDHnx6gcpi/wYgirLk7/B7Am5ep2t2rPlsk0rAFh03uFzfetqatjw5zKiTZBgBXsoUcM8ROkV19y+QNRfNV9uXVdI1e1FnHFu/oDkde+plyteXkPJXz8E1Uvpl8ZQfN2FdFsvsbFOQHJPiwcQbN1eQ9Evn6VslQkUhcU/OLPP/jKyXCLtrHy5f8fT/Y7Ul7xaKMU3CGBOGvT5fWEVuBt76t3yrgcWsjaiAksq3DiulOvHFzMtZWACZf8/IZ1nAhp82VnKL64emjly3Hv1Wko9ZvJhUL1xi8z7v4cozMtlybevxpWa2Gd78Z3f6XeI2Qq+Tj1rPlyBg6FF7afAWndWQ1gJ2Z4YWeiz1LEQkwyOaErz4sD1CWWx1eDxsyrlBxRMGvwwwu8nCRmpwDgHxNv02K8tlLxhVhyctb5zSK5v9ea9Ug/e63GuvF9XYbVGYjJZsJksSCEISElAws0HP6Fgdhq5V10aerip5E44NN+88s3Vct7dFZBzAUuvmcCC4kOzzpbmm6RZ6Q3t9QQFutPGg7o7xaLA3MnnM+MvbxoKPBhkpbnEvd9bItd9WsgdK4r45+4ynthQxo/OWCqvnDSfrH5VKoItEDigV64sPH/o5sg5GnF7oJggNon8KaMPIS/A8sK5FD31NsQmgd8HjXv79os1jQGTPLrRP4Qcjn3b4WAtRMVRlteIOdoDrQFYO56NY62MiWuRrtRjz7Fe/WaljDJBillPMeweoNAd7zUh2F9VKVPyj6+iReV7m+TGXe0AlDy/VR+HrYWsj0AXdDTqrxVTz+zowuzgiYhRvLg5Gvtnm/BhIsFq5ocXBaSmQSCohi6ZBLJhwmV6CdTDmGP7OjUyQwUWw8nb81wNVSuyAKq3ddDn+IUnMIArwyVcGS6uv1TywOPl8u2NVfzy0xLuzSzh5jNKZeEknajSiz6szwNnJxcSGxF7ytua94tHIMXFlMzEAf8/e+oYCtfvo6I5QOn0dL530eWsqPyAkhfW9Hqee0zqMNNaP8OjNyCqHeY3EjXdTldTAP6bAAeTKXFvp2TVdn0nQrD+jgsAyB2ffljy1W7cSLSiK2+kqTdlUs+0UlDQ8FS+Rtz0M6X1GD3G1ZvdctlLH1L2/gHdsvD7wd/FRG8TWd4m/IEOgkEvk6emcME5eVjSJlN0/2oKJzvJC36Kd8PbrFPHIEwRCFsMRKbitsZz2+5YNJNeKlSazOgxvyD42imda2NKRseA7fneP9fzwu0z0KTWO4Orqv8U3WmdqtT7wLRvHfT98IU3oQeCu9Yt161fy/f/WaQP1g8VVFfb9GwssxOq/t9uslKGdj7go6HynbVy3uNvgj0C+fuSwx7b3dAi126pY0JGPLljUkPDD3fKZS+tpmz1Rv3xH25C9zefQb+retA7oknc0oVzSgTBhg46XvLCR7H6JnEZ+nbpk/q0ZemFYwGYkpNMwVlj+7T56QfKZe29JaTZISZEYJsCZiEwCwuKKQJzZDKuh58mesqRi+W5axvlilXVlDy7AYJd4GsHbxvrH1zAGxVPs/2px3AEN9OqQuH9y5kyazbbd9Yx7+4XwBzJ7idvwSy9PFeYTV1neMwW2uR42kUsKTYTs665muz5oRwCKUEGyMnOxOkcuIDBjg3V8tnv5uEwh4gre5+joTnkCEpItsPMJMHMZzXDhD5R9CjyFZIH/lkuhQl+/lwJ384vJT0mg/kXzz/l5PW0tcuVH2+FKCfrb/vSkdufHCtcybF9PsudOFrkThxNRuJzsurjrVRsrw1zaB0DEjXMX/aTMTWGLref1iUOkA56GN+8V395cC8kjQaHE+zRlKzcFprgfRs8vFquv+tivT0TMoQQeqJ/hKKHjnsG6qOgKHbMthisMYnUL7yV6JfXDNis6o075LKXP6HsrR3g76Awx0r+zPF884bLqd9dwwPXjEdKyDi7kDHnfJ8bQ9U4PJ52ufLNShCRrH/4RlyZyQKgK4gU3dlSoXWcso0EAV1dcOCF95gwZTQZZ84m8hgqaThiY8nMK+JA9XI9CBAymdUQcQOaXl47I9JO5NwfDvq+MBT4GFG9sVrmuHJwnmARsuM+/ubtMu+B/1A6O5dF116AM9Jx3O1w1+6Taz/eSNEDT+sKDPRR3z4OLP2DiNt8ZE2Mpmm3l8ZlQD0DO7rCvduR8XqdofgssIc6gqGo6NJLxlP/2jNMe/v3JJh177M+4kjBJKyYbHFYopKwJ6ahWG04v/v/iD33/D7nXPnOejnv1//VmebZx/IfXU1WnIMDm9fTUFtL9bIyJNAZhF++vZu0sCJ3i372sCx75QClXxrLojvm43RGCoCyM4XsCvaStyd3GX0dDIV8zp1TyJS7lxBxDCRe9Wi5rP5rSY/qhiuvT9WvyJdH2Rj3m3XEThpc2Mwg8AiB+HqpJH00qwrPo+CMSUP2ECn/+1Oy6sPNVGzb20tgjd5+cbJGxJf9JI2LoH2Xj6bykLOm2yNzOAJ3r9XQOioBErL1dRhu7DrIhQ2fMPXAE5iF0MlrjsQSnYYtLhlzZDRBbyed+91kPVhBTCguXPH827LokSroauEszx7uLb2OV39cRHtQJwZA3ldKOePCS5jdr4h7+UOPyZK/bQNhRq77WZ///Xy6kNCb/tgnFZLesRkBTWGcEyZfcReZXyom5ghhv2cfKZc7/17SUwMwKHsntZDA3BQbM27+La6bB18M3jChRwAq310nSUoH5JCSF2DBN28Q8y+pl/e0eFj2/BuUvRE2vjizhegvOTC7zNRubCP4vP3QHQgRIqzondqi/2cA7Y3QdgDiMiHBBfZoAJ50xPNk9jx+FDuOeQ3ryOh4B5M1GktUjD4wPxgg0O5B9bbT8MwyYqblUvnOJ7Loz6tBSq6te5s4/26eXPiUXstAg+LfLcc1bgKZOTlE9XN+uffUy6p19WCysfzu/ENOx6vqI4l6TOh+eczdsCgan7XB/md+y9Sqx5hw8//J2HMvwTGAInu1MNXV9LRObxA6VchPtZAZpZAw76rj+v0MBR7m8LR3yMWPP8+9u1v55JbLyR17cvve7tp6ueLVKkp2/4fEWWCxmKn/zAvLY+jjpe4z5egRVDh8jDJhIayoREjM0dda766/7Wvmu22vkxBjRphM+Foa8Tfvx995AFXr4q3o67gzdiquYBcz3ZUUltykExe48Kr5ZGQd+fqIad+XOFJY9dtrKDgv75BtfzBJyBRH3z4w/cgbfvqahPYgjIlNYnRaDhmzLyPtiiKUaGePef33B8tl7d9LCIZU16vq1TnGOm1MmzGfnB8emyk+EAwFHuZY/Jd/U7ank9Kpo8hJTTzxHR4Frow0MeWCLJmwUWJDoXZNC3xwmON2Fxk7ErptT9CLkNFPkeOzIDa7R5EftcVhMl/Cj5Uqgl2dBNpbCPra0DQfH9gv5k7nRJAq3zk7kmvvf5hJgyjSXvnW+xKrEzT/gOQFffxurEUnZbjJHI6emWZCJI4wwx7PAerbD5DY0Ej26/8gfdJ5JM08X/r9flI3VFGj6tbBjER9lFKSI5KgplI7IZ/JJ1BW1lDgYQx33T6Zfd+/wWpH3nfyJ8ty1+2Raxur+daWv3G5I5slc3+EK16vLOneWy9XvPoWtfsbKXvtw17VDe8vH6LAhOLM9E0g6d9P1oCoJMjMA2cq2KO5zd/ELbufwNqwjmDAw0rHxfw4Zgr5wO2Nb3Hlc8uIzDr2G796w1aZ99WHKJw5miU/vwFXZsqA33V/Wi0rvpGHKg8lb08GFX0VOHythgwOnwo5URBnFURY7MQ7MxHCR2vnfjqDflpyrudL/7fkqBbD0WAo8DCFu7ZOLnz4KbBHsvzSM098h0c7Xv1eufA/v+blhAP423wsmddLXgBXZppYcMuNeNraZfHVF/d8L+97/ao69pT+7N8PFn3/H14fVEhoa4C9n8AZhQA8Yk3gIvMoRgcred86hx87xwMac2rfJlp9l3X3LOSsXy2RUcdIgGXPvAWWKPJnZx+WvKCX2rGb9P5pOPr3GMIVuLuXoNEb3xUCdraBJyAxiS4irNuRwAEv3HTvcubOmn3C5NUvnaHAwxIVb7wnb3y9mj/OHs+Ca07e5Fg9x1vzvLzp0z/zZZHNkqtKcSVnDuqY7r31csUrb/a8L/nHS/1UdqBxymGjn7r/nzENxp6n78TbRtnHj1IaNY7zTQoZe95ltH8dZ0WDNwBOM1xWffTRYOUPPylL/vIJpVdPZfFPv3rU7V9+pFz6nrqTPR0BvKp6iNqGk7i72d3K2xMmCjmt/Jo+vtmrT6PMwn+sYu4QTW0KhgIPS1Su/VgWvfIhmM3MP3vqie/waMf78G1ZtPpPYFJYctPgyQshhf52b254/tkzJMDWz2oouvexkIc6XIW7hSMkyd3K3LwXOg7qU0TufJdSRw4E/Xyv5SPQ1vFOUFdJmxk+6wJ3VaV0HSFX2r2nXlat2QXCRPG1c47pXPKumE99SgqBP36LXZ72PmrbR3XpVd9uAgdDrwOavvhCIaPOINz62+VDSl4wFHjYoeLF12Tx65+Czc5H37qc3PGDL3MzGFRv3iDz/vhNGBXL+qI/kjtqykk9Xvlf/i1BUlt/gLLn3z20LywljJ4DXg+01ELqJB7dt5rslufxS2iQsMMH0516TLXJC4X/WU/SYcYNi8nfkTgSWPX7GyjInz6oc/ukqlJ+ck8hPqnQ1HGgT3+3v8mshhE3qOnFA/xSV95ZN5Uy56JLOHeIyQuGAg873PjCOkRCKndmRJCTdvK9zpgE2EyUpheQk5R10g+34Nav9KQyFl97GVu376Lo13/T/9kdR975LpxzC3Q2Q0waapebYDMEhV7sLtUMn7TBtChItsLeZ5aRNO3QmQ0q33pfYo4GTRs0eQGm5xcI5wOrZPV/n8K08lG6VDjY0TAgeYNhqZEBqcd+/RrMvKmU7961iGMt3zNYGAo8TOBp75CLn3qZe3e3cHdOIou/dc0pSdkUX8+TxNiRf1p7WlJEu+HeWydXvPQGJQ89e2hfGHhk/d+w73tSr6oRhL0+6FBhthOSLDD/07594YpnXpZFP32RwlljWPKLm3BlpZzQ+dXvccv1L69g66N30BrQsCuCJp/sLVUbIrA3pL7eIMz+aimlvxqa8eKHg0HgYYJFDz0u763r4O5x6Sy67kKckRGnhsC3zJAkOJD3vXtaCdyN6g2b5bJnXqJs5UaYfKmeTw2c37ST6W9+F4E+o0JLENJt0BaEiRFw986+BBYTb5VYY1j6/Tks+O51Q3ZuW6qrpUOBR26ajkVIfZKykNfaK0FR4My7lpMydgJZOTknTXl7znMkE9jd0iRbgn69vpOEnLhEnPbjT/I/HfC0tcnFf3uSsrpOCPiRv7vzlLZffPNMSVYM8herhtV1K3/kX7JqzScw/lqWfDMPV+qxzTfs8bTLxb99nLJnt1N67WQW/98tw+q8hhojtg/sbjogF256jwpPM/j8ICWlyZlkOKIkUrLgrPNHxA9XU7uPss8awWJl+aUzT30DtFDgc5hhwW1fE/OvuFBicR4zeQEWL/lXiLxTWfT/bjzdp3HSMWIVWPx9iSQlSa+40DdfL7SSPRlAy3PPZkJSKmgauQlpw4bY7vr9MvuXj4AQrPrGVRScNXhHy4D73dMgsy94SC/zIkwsL7uACePTAEFsbCSurN5SPIt+9zNZ1raapVffwoLpNw2bazNYeDztcvGSf1D2n+2UXjeNxT//9og9l8FgRCpw5br3JDlp0OIJfaKEzY4nQu9DGeg2K0VNNbDtY+joZNWci2WBa9wRf9zKbZ/IjaKN+amTcUWfnMmz3XX75MIH/gWKwvL5+UNGXoAVL3ygx1GFPolH0Y/fBpP+uvCsBPLnZOmBVyHAmwP7X6HqwKfMb6+Xrqjh84AbDBYv+Ttlz2wFtYvi6+ae7uacMoxIBS5f/7Ys2b6e3mEi4cNFwl4HVXBlwP5m+Pez0NaBfOnIfb2KT9+VRTvf65s1pEnWn3uDruj+IDlxySc0sN9dWy+z7yoDs4VV37uRgrNnDhlpKp5ZLYvuXhUqshYisSm0FqGHG2GvhQIZu+CC9ZCXSqnrbIodVxBrjcaVGX/C7aresENu3dHM7LMm4MoceoeOrrzd5PWx6uFvUnDBOSPyIXQ8GHEK7K6rlVWNdaGJvOjNOA9fd5PaYYOODljzEet/tUSfO/coKHKvC9tPaJ8mSd6ap3Uyd/koTRpNRlyiRAimJGVSkHXsY3TdtfVy4R8fBaGwvPiKISUvQNFdb/SSl27yhlkm3cobvq4bA2u84N1ImXkdZf4aCp+ZRf7ZabL7aThlYhIF+WMH31bFyY2/38x1k9vIPyteLrhl6CwNgMVL/kHZ05tB87P819d+ocgLI1CBq3d/JvNerwCbtS9Ze8Z+hV4HVSJc6Vy5u5El867BlZ5x1B+2fMMqWfLZh2EPg54/h8Jh05dtbrDbkDfdc9T9u2vrZfYPfwGKiVV3fJ2COWcN2c3m8XTKxfc/R9mynSHTOURepVtxu8l7mDUKxO2AGXUwJwARo+CfY6DGEnZdw7YNfVb6pRSKvzyesAvW5+XWHS3c+NttKEL0PEIe+3/jmDA2jhxXDM5o23FdA115/0nZM5sh2MmqR779hSMvjEAFXrarBmwW3TzuKZUQrr6h1zYr2G3kE3VM5HU37pNVHftDs813j6IBPU+3H6GDQXDGw0db4OX3ICOJylkbZMHYw1dOLN/0sqz65FM4N5Ll068YUvIC1NTso2zZjtDkxUInbn+l7b8OXwTQNg7ez4bge3BhLXxNwC8nhm1H2HXRX5e9eICyVxr10hXh+9Kn8uqZFygcX//ddkwCSi5J4JL8DHnBuYMblVP55nty5aoNlD29hdLCqRRfdz65uUNbqWSkYMQosMfrk2Ufb+BP7QfpqF0PgUCY+nYvve8VmwXGZKNtCkJ8MrsvmIkrVLhsIFQ3umXe6qfAHzzMg6F732BOiiP42V54dZ1OeIuJpd/8DgsK5h+y/4oPX5dF+6ugrav/pQcpKE2ZRPHEc/X+tUkh1hGFy5k8uJFAexpkdsHDgKnXeWU+ivL26QeHztUURu6zK+F8DbrGwNKxYd8TR/7eAATungs3rAeOSejF2+0WBYfNwk3nxnDD/NHkTk4Uhz/Pern2gx0U3fMsqH5Ki6aw+Bff+0IStxsjRoEXr3mfpUFJoM2jK2Ag2Ld4bz8Vju7qgs4uWt9+BybnsdBhJz81US6YNmbAH/zJ998i0myio8t3yMOgzzFsVn35cCtYLb3jyQ7Tvy7aswq6fPQZDwt0j4cta9hIWcNGSHKC2UKhKZ78+Gy5YNKlx3xjrnjhA/oQMlwND7f0EC6E/t/ZMQkyqmBSHExph03O3uvbv1txSEsP33RxmP8+sbqVJ1Z/zF2F6VLTVG7/Zt/BCeV/fk1WvbeDio/26TH/wvEsWnjzCdxRnw8MewJ7Ojvl4rfeYalioSTCTvHZZ5H33CbwBw7t9/YosUANBkFRSPzKpaiKwquikRcbu7jj7YPyyYwEZiel4oruTVdcvHuj3qcN20f/fSLA7LBBfSN0+cFs1slrDs3kHIaKF16WRbWvQkR/4oaZoEJAhxdcSdDpg5fXUNHYTsXYNPiyXy6YedUxkXjKpFjo3Aa29F6lVEOEtiQMoL79iGwSh7KqMR2aJ0JkByQGOJR6gxe+Y/n2fRV1ACx55jXpDaos/V4aRfd+oE990nmQwlxY8pu7cGWNzHDXUGPYE3jx8qd5Ki6JHyTHUXrGNGr210KXVy/RwsAkQwiCqqY7cTbv1Cf20jSIjYGMNG6sP8j17S2cZ4+VU6w2CnIyBM5I6PT27kcR/far71uNc8KHW/R99wxp7SYHlD9eIZEqJW+8BOc6IRgeo6b3dfftlxYPsZHwj0rY36p717fsoer9NcwfO0u6Yg9T+qWpTq749K3efX7TD6IGrGaIiwC7Gapa4e2DvcpszwRzdK+1Qti16983tjdDQiOO6AS6DikMFdYf7qPcHA+vDwu72cQdf9oM/ibu/lI6xdfdSGys3SBvGIY1gd2NjfJvMQlIBBdH2nDabAKvX0ZKSYfXf1jy6uVcAJOJRr8fPB5oaIT9B3TzOyqK5XlTWD51EsKcAVv2SRRNnwysO16qKIcSuKGZcaOz2NbSHvLuoh8nMZaSlasoefC/spucpdedR5n/U71PDRyivADtXTA+A97ZAm1efXLs0NwbFVs2ck9LC67YlEOvy4E6mf3az6GuJTTfrwajoyEnCaLs0NQOHX64ygk322BTB9zbCN5afQeRY/UJuRBgP8yQRXMXdDSg1CXA+v4mOH04PBDEUZh8NM/LXYXpfOkiF1kZx55G+UXEsCWwu7ZWLlz1JiItnfK0VAqm6F7GnPQMfjD7HBavfPUIpq6AyAisQuDt7i97fbrjS0poa4O1H8L+A8j8cxERcfrnfn+Y+prCXoecQakJJPol2/Y36wSWoTCp3Qab2/W+2Zw8iq+8FFJtlL2yBTp8h6pu92tfEAuSQIdPN8N7Ss8oOvHVQ29zd9t+ufDVcvhsv35evgCMT0bkpiN3HYTXNsHeZvCEnGY5iTA2GX6SwPLc66AhSFHJX3vbEenSzzNmGoeYyV0BpDcJWuJ7Nj8EQ0yvoL+d3y8Yw/XzT25hgc8Lhi2B19bW8W5SEvckJ1I4pTdE4IyKFunSInvM3QFNXYFXUZiJwmrQidvVpRPEZAolNwDuPfDiK8jzztZNbK+/V3mVYN/9KwKcNnZ0tYbUN1Qixm6FCDur/qeYgrlzetpp/uVN0pSZiBoIVUfr0wEMvclOQmnpBHdjL4H7TyDbD9l/K4HdB6EroJN3TBJMz+DuA2mUPbWyt3BTd1G5nQegpgkmplKU9B/kDQ8Lef0VgB6O2bhpBwAlv35Ob6Q9BSJHQ7AZ2rxEWr10JvnhgO3QH+mQMRBHdl71R/jZzckOMHdGNLd/+2KDuIPAsCXwNz7diBgzlvmuAapENLWGwkhhnmfoS2a/nz0HGiHFCfX7ob1DJ4nJ3NfL7GmDTzZgGu9A9QXCCKv0JW+I2F0CPQ7d7X1OTWT5+VdRMGNOnxtPbe6AiNBMBgM5sELtVqBXzbvrJksgwhbKX+5F5Y51kq37wReETj8EVJiUCgc7WZT/TdjWQtl7LxxawElK2NUIUXYq3R/KAteZAqDggjmi4AK9TlT+uTN7+LTsqZcoe7UazCbMSjN0fgCtEXr7Y8/k8L7kwcPf1UT5gsnMOiMDV1aqQd5BYlgSuPyp5VLk5PCD6ChcsYdOGL3gyzeIOzatk9q+A33/oYb1z4JBfPsbcWZl4NE0sNl6Cdk/h3pPHWp0rO7E6iZu+DpEYgH4hNCJGZoTqDArh9nZEw49Cau5N6YM/RxHPX9QodcRFD7LQYRN9w6H4OlskytXroSmDp243d9LjGJ93vdxRkWLjOQ0iaXf3EXhr3fsZ+POrRS4Di1TG54IkZs7ieKvXCLzHv8RP5t5KeN/lkC3UoMXgNraBsr+sRoiM8E5qe81pTtIJsCRfsixNP9BrpwaRf6ZJhZ892aDtCeAYUlgUlOJjYjkxlE5h91Eq9kLVmtfdQs3ykwm9u/YTdKYHDyz8lgecwVFj/8jtGk/5TabYf/Bvmo7AJEdgSCB7liwJhERNvLTR+OKHyDxIqD2xqq7mzfAHB0a6PvvLpPcrcI9Ocw6ag7spWzja/p+u/v8iggVIab3fMwmelS8p7h66HVQo2rrR8yfPk+6Yo9B7exmFEXpo9Td8HjaZPENV3A0d9SMBZ/1eR9sfJcnfnEhs2dNwp		Tbio		1.94799	4.34024		2.32498	4.08627	1.50605	2.2119	2.09631	2.2272	4.37416	2.27766	2.40281	4.79227	1.01143	1.19498	1.20231	1.74526	1.44405	1.45025	1.62394
stringdb:9606.ENSP00000259324	1.27189	1.43496	1.16919	0.661063	1.62497	0.09375	5	0.99663	2.30994	0.09375	5	LRRC8A	9606.ENSP00000259324	9606.ENSP00000259324	FALSE	9606.ENSP00000259324	Q8IWT6	9606.ENSP00000259324	Leucine rich repeat containing 8 family, member A; Essential component of the volume-regulated anion channel (VRAC, also named VSOAC channel), an anion channel required to maintain a constant cell volume in response to extracellular or intracellular osmotic changes. The VRAC channel conducts iodide better than chloride and may also conduct organic osmolytes like taurine. LRRC8A and LRRC8D are required for the uptake of the drug cisplatin. Required for in vivo channel activity, together with at least one other family member (LRRC8B, LRRC8C, LRRC8D or LRRC8E); channel characteristics depend on the precise subunit composition. Can form functional channels by itself (in vitro). Involved in B-cell development: required for the pro-B cell to pre-B cell transition. Also required for T-cell development (By similarity).	label: attribute="display name" labelsize=12 labelAlignment=left outline=true outlineColor=white outlineTransparency=95 outlineWidth=10 background=false color=black dropShadow=false		stringdb	protein	MIPVTELRYFADTQPAYRILKPWWDVFTDYISIVMLMIAVFGGTLQVTQDKMICLPCKWVTKDSCNDSFRGWAAPGPEPTYPNSTILPTPDTGPTGIKYDLDRHQYNYVDAVCYENRLHWFAKYFPYLVLLHTLIFLACSNFWFKFPRTSSKLEHFVSILLKCFDSPWTTRALSETVVEESDPKPAFSKMNGSMDKKSSTVSEDVEATVPMLQRTKSRIEQGIVDRSETGVLDKKEGEQAKALFEKVKKFRTHVEEGDIVYRLYMRQTIIKVIKFILIICYTVYYVHNIKFDVDCTVDIESLTGYRTYRCAHPLATLFKILASFYISLVIFYGLICMYTLWWMLRRSLKKYSFESIREESSYSDIPDVKNDFAFMLHLIDQYDPLYSKRFAVFLSEVSENKLRQLNLNNEWTLDKLRQRLTKNAQDKLELHLFMLSGIPDTVFDLVELEVLKLELIPDVTIPPSIAQLTGLKELWLYHTAAKIEAPALAFLRENLRALHIKFTDIKEIPLWIYSLKTLEELHLTGNLSAENNRYIVIDGLRELKRLKVLRLKSNLSKLPQVVTDVGVHLQKLSINNEGTKLIVLNSLKKMANLTELELIRCDLERIPHSIFSLHNLQEIDLKDNNLKTIEEIISFQHLHRLTCLKLWYNHIAYIPIQIGNLTNLERLYLNRNKIEKIPTQLFYCRKLRYLDLSHNNLTFLPADIGLLQNLQNLAITANRIETLPPELFQCRKLRALHLGNNVLQSLPSRVGELTNLTQIELRGNRLECLPVELGECPLLKRSGLVVEEDLFNTLPPEVKERLWRADKEQA	Homo sapiens	string:data:image/png;base64,iVBORw0KGgoAAAANSUhEUgAAAPAAAADwCAYAAAA+VemSAAAABGdBTUEAALGPC/xhBQAAACBjSFJNAAB6JgAAgIQAAPoAAACA6AAAdTAAAOpgAAA6mAAAF3CculE8AAAABmJLR0QA/wD/AP+gvaeTAAAACXBIWXMAAAsSAAALEgHS3X78AAAAB3RJTUUH4ggIFhg02ZjAKQAANQVJREFUeNrt3Xd8pVWB//HPedqt6b0nM5PJVAaGIgzNNgICgkhXQdd19ycqVixgwwVdLGtZd9fG6u7qKosgdQogICCdYQpML5lkkklv997c8pTz++O5N8kU1BcJC8++zvtlnMm9Sch95vne088RUkoURQkm7fX+BRRFefVUgBUlwFSAFSXAVIAVJcBUgBUlwFSAFSXAVIAVJcBUgBUlwFSAFSXAVIAVJcBUgBUlwFSAFSXAVIAVJcBUgBUlwFSAFSXAVIAVJcBUgBUlwFSAFSXAVIAVJcBUgBUlwFSAFSXAVIAVJcBUgBUlwFSAFSXAVIAVJcBUgBUlwFSAFSXAVIAVJcBUgBUlwFSAFSXAVIAVJcBUgBUlwFSAFSXAVIAVJcBUgBUlwFSAFSXAVIAVJcBUgBUlwFSAFSXAVIAVJcBUgBUlwFSAFSXAVIAVJcBUgBUlwFSAFSXAVIAVJcBUgBUlwFSAFSXAVIAVJcBUgBUlwFSAFSXAVIAVJcBUgBUlwFSAFSXAVIAVJcBUgBUlwFSAFSXAVIAVJcBUgBUlwFSAFSXAVIAVJcBUgBUlwFSAFSXAVIAVJcBUgBUlwFSAFSXAVIAVJcBUgBUlwFSAFSXAVIAVJcBUgBUlwFSAFSXAVIAVJcBUgBUlwFSAFSXAVIAVJcBUgBUlwFSAFSXAVIDfULxX/Z0y//Hnf7Z35DcpgaYC/HqbCpF36EchkXLml3l4njP1vHQB13/SBXKuN/WjDv12D2T+A89/zOOvSb3yBqcC/EYhNUA7NFDi8C/S0IQxFVohQDrTX2roGkgXKT2QEinzP0Jq+Z8PsynllTceIaV6C35DONo/g/DD5iHwHImuaQiR/9p8cNHBk+CKDIYuEfn3ZM8FTTfz4S38PJDCwQN0jNf7FStzQJXAr7t8iXh4aSv86q4rHQQC3dBwJbguSAFYHpj+34UGhi6QOEjpABqabiLdGf+8ovDfkGhIpCqJ/09Qb8OvM5l/Dz00v/n2qgAhNbzCk7pfe3awcZkEoWGIIhwPQmhoGAhh4jkCTdNwXTAEuCIfekD3y3P/hymBp0rgNxoxs7dYQ9MMHNfDmVFgCgQWFhZhNED3QHN1BCGQBna+M8sw/OBK4Qfff1Rn6n1btZ4CT5XArzMhmS5+xYweKfxOLQkYQgP/f7gZl5BlAAYyC0IHQwKO5lep8dA0/2fYjoth6oeU7kIafnAF+TcL9R4eZKoT6/V2SK+zN+Ph6WB50kMv9FDnR5H6tifl0398hogepaerm6yT5PK/uYyyjpjAAL8LWvgdV/glsMAvrZH4uVUBDjxVAr+ejhiH1aYCV8gZno2h6WB7fo9yGhI7pfzRV2+lPFxHRVhH8yqxzCjPrNnC2fNPBh2kIxCm/0MELoI0ujAhK0C38iWwCm/QqX/B19tU73CenPmUh64VntTAg6FdCfnpa6/D1EOUl1dSWlFJZW0NkWic557a4JfQk9C1bUQ+evcLsmvLkCSjoxMCJweWAQbYro37er92ZdZUCfx6EjA9jDQ9XisADQeQeJ6HJjW/sLTht/fegVltMf/4Js5951vZvGMrO3fu5OyLzoLH0nRtGJM//9kvGO5NEwnHscXDfP3b18mSFlMQEqBpeEIiNZ0cDmGMI+eLKIGh2sCvMzmjx3k6SB7ky0cJCGni2aAJOH/1++RXvvRVTjy53W/rmvC729fLiy84S+DAlz/8TzKTkFQWNWIaYRwjS39qHzd886OivC0OGuTcLJrhDyPpaFOTP5TgUf9yr6NCW7cwxDM1b3nmJAtXx3NA0+GOOx6Wdc31nHhmuyAEmIAG3Qd2g4AH79woBwfGscwwrYsaOPWclXzuh5eK1sWN3HH3PRIPvJzE0k0M6WJ4jip9A05Vod8A/CpzwaFzloWmFdYgEDdDjPaO0PNSSja0x/z5GALmVyzisfs2y/vuuhdTWCztWIJjZ1m0sInH7tkuu/cewJZZcEHTC7M6dH9al3oLDzRVhX69HbZ4ofBpYYBH5tvAZOF3P7tLPvvAJpa0nEBNrI2enj4cy2XB0hae2fAQjzz6IAsbFxENFXOwvx8rHCYcilJWUYoe0ihpjHDZx86nZn6VMCyBFPnRpNf7Giivmnr/fT0dZcng4at2tcL4rwQjZxFyi9AmIrj9Oo3mfKrcJva/eJDh7nEyiSxjw2OkEikWtS6hVC+nqXwecb2cC86+kIvOvYif/+gX7N/ZLYXnDwOLv7SscOo5j6OuKVZeVyrAs/SK9778Cx8zv64w3VH6n9o24Nr+LK18I/nAthH54INPUlbSiGnECZkGpUVR4paFKXWErnPl+z/AaCaNFSmiKFzJ0vbjcbMasViM409tZN6pZeKP6x6h56UeRBa0LNMN8OlGOG7+7zK/bNGz7fx6Yhdp5/zH3OmXkclMAh6Ok2Nm0KfWLv/ZD2U2VBv4tTZjKd8R8o1fO+dghAyEAMeBkOn3PEvHQeBPfbzl29/DikawDYdxZ4jqqmJskSCZHSYlh6lsriCjZYmWx8hKl2zOxUklMYWFrpnce+8TPLv5cdlav4AH7nmE7t09Ug/DKW99E23HNPkd0VL67y+eBH3G0kVX96dQ2xlEyAJA08B1ACEJh6MA6LqOlAIh/Klemob/AlVQXzMqwK818ec+9+uwZgg8z0HXDHTDL90QIHSD/HAwnX27ef8lH+QdZ76DZ//0HJs3PsWGDRtJJbP0Dffw8euvobi0hHWPPEBdrIVJJ0NICqorK0H3GDuYo29/ilisnKG+cRL1Aj0MO7buo3leE3oc0IU/3VL4jfH77nlEdu3rRBMwMTaAbsC7L343za0twgiF0LX8C5LgehItPwnb8ySO42AYM0OsvBZUJ9YsvWIBe9QF+oc/4OFJGyEEAgPPddE0HdBIT+aIRCzw4N7/WSfX3/sIP/rpLWLmz1h7x1Ny7959jI4Pc8UHL2b+4jrx91d8QaYHPKqtZuxxj6JwjGg0QlFNCS/v3kzf+F6u/czHOdg/ysaXnuecc88kVCypb66hbXGzQMDezi65bt1DXHbplaKiIozM+aXynj075X1r1+B6Np/93OcEuv86Pc8f5iJfYjuu5+8OonrHXnOqBJ4l8Vc/MXOhwowvEzqu42Gg+SWY54Jw/fBKwIbk4Ah9Ow+S3oN85pkNWGGLnCbRtTCr33kWmuEyf3G1wIHrrv9/PHz/Yzx091OYbhyXCtLZCCMHJ5i/pJ2bPv5FKtsRd/7qCfnY048SK9JoaKxly+at/L/FV7Nja6d87Ik/snr1aiqqwv5cahOEJmhf3iE+tayD/bsPyIfWPS6bWprpWNIi8vsE4DrQuW+//NqNX6WpsZmv/8ONwjDFUa/Jn2tZKH89VQL/r/EDfMTVlhKBPt25peG3fXUDsv7n6365Xj65bguZcY/RkRGkJkk6k2TJkspN4okc55+3mr+/5oMiXOXPdd67cUhedfnfUhWrxZARSktquOA957PylA72du1gzZp17N61BykF137io3znBzfz5necxrEnLqN5fhPzF7dOZUs60+sevBxoJuzefkCuX7+epccsZiwxRkdHO2vWrKGlpYUFCxZgGAbLli8Sr9SEUAGeGyrAr5lDO25euUbtIW0QmsHuXb2ys3sXmzZtwsu6dLR2sGLBcp57aBMbHtlLkVZO9/4uauurMGOC7r4DxMOlTE5OUl4RZ/HKNs5/35nE24sFAj5w6afkzhf3Uh6qorakkWOXH0syMUIqOYGJhh4Kk8AmXhHhqg9fzM/+85/5hx/cIJAOUnMQhoGd8zAta3opY2EjDxswYOf2vbKvv5dIJEJpaSnti+YL8OeI6DrTCRVHvw4qwLOjAvya+SsD7AoQgjt+d7/cvWcfbQvn0dLYwIkrV4g7f3W33PHCLrRkhNxQiDBFSEdy0XvO4z/++6ckJlJUxBoJGzE0z8UslSxe1cBZHzlTFHq4rz73OpnoT1JqFRPSQ5SVlVFdWYmdzfHBD3+I57e9xL//+ud890ff4HM3fJRwieDL//B55i1tF9J1EIaFY0sM4y8kcObS4j/TcacCPLdUgF8z+R0lPQ9N02b8id9pJaZX2v/uv2+XS084noVL5gkXf8g1JIAc3PdfD8nf/vJuVi45mX27eygvKSeZHGfXns3UVdZREW6mtrSFUqsEG5uKphiyWHLiW07k2eefo2d3L5uefZ7iIosdu7fStmgRl1x+CcedtIxkMsd3vvVdnnjiMVaeeAzLVi5h8/YXePRPD3PF+y8lWhrh8zdcJ6aqu4LprWpdjt65/Bd63eVhw0pqIcXsqE6s15imaTiOg6ZpSCnQtBl3tAc4sH9/NxdecclUUDSNqQkee/bsY8nyRUSKDW76p8/xT9//Cfs695CQSWpCAmlIUukkZDyK4iX0dk3gWDYvbvwFqUyK4e4hKsvKcDITxEIx6mvqWbZsGTd94/vs3LWdxMgIDXV17N/XTSgU4qe//qF4eM2TkpBkeGKQa/7uY/JzN3yO1tZmkbNdLNOvQzsyi+4KhOGPC09t0/OKvMP+VOaCCvCcO/IG9TwPI3+ju7aHPnOIRQPblRgm2DjgGZgCSPvPRcwIe3r3csqqkyhZgLjxR3/Po/dvk7+77bf07RsgHCklHA5jWA6piQmEbpFy0ySdCQYG+8iOOpxy7Jvo6+pEi4eY7Mry9WtvIe06LG88gR6zE830yOUyFCZO7XhpO+e/5xwaF58q3vSmE+Wae+/ngvdcTF1deX6M2sMw82NIM5ZDIvK7hohXDmnhZUvUdj5zQQX4Nea6LpYVxnEc8ARGfh2um5Xopph5R2MW/jky+I/noKa8gQc6H2bbS1uJx+MyZ0Mulebcs87j8QefpHtrH9GKCFl7DEO3cLIhMm6WsYlhyuKlVNTUkkk5xCMV6J5F1skRwqKuuRlXOJQVl+NIm3mtC9i9dyeP3b5J2ilJY1udwIPm5gZx9upz5EubX5bj4420tjaLcEQnl81ihczpF1oIrfhrS1gV3rmgAvwa0/JDRIZuHHLP6oYobPLMicetZLBzmKqGCgb3JeRXv3gjLbWtzGts56nHNlAZr2fnC53c89sHcHMuHR0djI+OUxQpobG2EcMwONDbhWfnMPQYjuPR1NREKpnGtm2ydg6JRspxSDsJqpoq0Itz7N67k09c80n+8MAjrFx5Ats372bzM3u49Mqr/YLVBkxobW0SnnTkj3/+M7717W/g5sAyIhSWM/51oT00sKrzam6oTqw5d/gJgBq5rI1l5UsrCTLnbweLYOqIlB/f8kt5zLLjsDOSB+5/kGefeg4n5zKvpZ2wGSFqxHn+2RdpaWiktbmFxNg4um5SUlpLrChK1hvjhQ3P4uUk89sWEjNLyKQdmlvm+XtLZxx6+rooKjX5wEfex/Xf+CLp7CSaa9BY3UxRvJJ0KkN1bQ2bXn4eLZKlpaOaaz7zN1QsKBNo8L73fkBedtkVnH/hWWLqpRr8FQFWpe1rRQV4zh16M+cyNlYoND1+4kL3nl65f/9+TnvzKaJrc59cf/fD9O2fYO/uTgb6+kCTLFw8n937dlNVVclQ7xiLm46ntriJ7r0HaKytQ+DhOA5Smhghk4ncKI898QinnXIi8VAplUUtaMJidGKI8qpynHQW28kSiZkMJnpZ+9Qa5i1owUTD0MIUR6sxjRj1tbX0Dx1Ei+XIaQkiZRqf/87HBDq8vGmXfPzJJzjvvHfS2FojphYTi0MXQB7VK91mqiieFVWFnitTN2ihg8q/qa1QaOo0wX3bDsh/+ecf093dTW1jNaedcQrf++a/MnYwS3msgbheRW+6D2FJwqEoixcv5plnn6Sxah6eJ8hl4dilJxA1Qwz2HWQyN0lxWTmTdoqF8zrQNOg/2IMT0qkrDhG24liVIWw7g+N4TCQnmLShb7CP2opqDE2n/2AfLU3zyLkZEqlJ0uk0pWVxrv3Ye3l5bydb927m6bVb5clnLxFLl7WLmFkphw4M0thc47/mIw558Dun/mwuVWjnjKrbzJKc+ZcZGzrL/KkK4D+2/8WD8svX3kS6Hz51zfUsaF/GrpcH5b7t/VSEGigKVRCPFBGNhikpKaarswcvp5FLCSKhImzPJutMMp5IkExOEovFqK6uRDc8hOmwq3Mzu/dtJRwtpnVBO67IknOTSMcll3WQBriGzUCiC6JZ6hurSYyPYllhhKVB2KZ3ZB9pmSCRm+C5F7dz4nmtoqK8is5dB/yOtRyM7Mmx6fE9DO5ISPLnE0s0PDwcnEOXFs9c/yymPySefxBbYZd65VVTJfBcmlFN9Mshbar0vfVf/hPLjhLXSzn5zR2itLFIfusf/5GQEcEywuhCwzRNwkYE6TiYlgmOTmNtCxMjSWLVFWTcSaTlMZYZx82m0A1BIpskkR1jbLKfvpEDZGybWFGUsmg5JfFybMdDC8PQeA9JZ4T+yR6SqVFqquv40N99mOOWHcNHP/ZJjjvlBJ7b8ByagPbYAu66/S5eenG+fPCxP3D6aWey6d5x+egjfyKbzGB7Kb7xpx/wte9+UZYs1IXreFNtesdzsDTLX6Cha4dem8O2DAJ1xNpsqTbwLE3NXyjsPCcNyJ8IqAHChbv/4yF5209/T2N1G6tXr2b11SsEOuza1i3/45bbSQ+6RMMlpJKTDA0NoRtQV1+JKx327OsiHo/jui7lJZUUR2vRhY6puaTSE4ylJphIjzIycZDSimJ6e/uY19xOS+0iwqFiPOGRsZOU1Yc49cwT+cUvf87Wl7czr2kBQweHERmXpUuXs2t/NyUlRRw8sIcFTe1UFc2jqrzB309LWOhelORECl16GCFJyk2hVWQ5+0OrqF4SP3p7+IgVC5oK8BxTJfAsFGrMGh5CePk0z5igkF8AEI0UY5lRPMfDNM2pVUfty5vEBZecJX/0nZ9hTY4S0qN0dHSQSiZ57snHaG5poLK4hJGxUaTwGDeg5+BBiopKQOTI2jk0w2IiM0m8rIyJyWGkmaB7aBuhWBQrE2PSSVLbXM4F7z+XtmVVoqr58/Kr199EYjhLRWkNi1vnMzQwwsLWRcSKwowP9SIdl7J4BcVmJWYuTG1lLelxm2wyQ2lJGZoQWKKInoN7eOwPT3Hx4tUz5nNo+eVLEsd1MIzCWLG/t1dhBqlqu80NdR1nSeLhHd6OEzMurA7ZbJZMZhLXdVi3bs10yWRDZVOcugXFJN0hPDNLanKMgb4eTMMAx0XHobaqhHBI52BfN65I0D+2l4GJA4xnRiirrKKucT6tbcsxQ0XcdMsNNM0vorNnCytXtXPjLZ/ggivOYMP2P4EFmmFRWlJHbeUCzlt9GcMHk1SV1FFaVEs4VMaijuXYriCddfHQqCyrBlfSvXcH1WVFVBeVURmtoMQqprK0ilQqi5fzh8YKQ2JoBmg6hmke2WEl/RMZCx/K7KgAzxktv2h2xiXNd9o0tdWStscZHuslmR7lxUd3+7euCW0rW8RHPvW3zFvSRMZNsXHrRsoqKmhtWYBlRggZJhVllSxfdjyWGcUVDpU1JYyOj1BaVkJZeRGTyXFGBkeorWng9HeeKd5/5dUYms7Vn3yXqF9UKrA1Hlr7EF/7zD/Kyy+6imKznJgR5e7f34WOgSd1JNDd2805559DQ2sjnmajhSXDiWEeffwRyirKyOSyZF2P+pY485fW0dheyXnvOQctDMLyX0+h08q2bRzPzX962HUBdTbxHFFt4Fnwq9CFY7O1Q9p8hb9KR6JJwQ++/C/y4fWPEQnHqa6v423nvpkLLnm7IAzbXtwtv3PTP7PxT1tpKu+gprieppoGJsZGyeTGQehUVDaSzCTpHthNtCjEZCZDbW0t+3btormxmZyr85FrPsz+zq3cdttvaKhqY/68xTiuiRHyGEzsZvuOXXS0rqIkUsZQzz4G+g/S0txOxnF4bssLZLwkaAk0T5AZFpx07BlE9BhlsSoaK9uIhOLE4iW0LapixNvDSRfMFzSCo7vo6Ij8rppCBwd76mIINLTC0JJaTzinVIBnYTrAGvqMyyinxoE9f5uorERg8u0b/knec/darEgUETJpX7KA1rYGdmzdQUmokpaadh6883Hqy5spjsQoLipCSIdwNE7O0ent78WM2IwlBxkeGaO4KMrYcD+lRcVEiyrRDIt0apzE6BiNNW001czHkEVYEYMNWx9l0ZLFNNYto3t/F4mJTroP7MOKVtAzOIgR08CyydkjhDDJjkhOOGYVmjSwtDjVpfOIRUuJFIWJ1bqcfc1CQQQIuWAI8LSpqZd+J56Dl18+qOXPX9ILF61AhXfWVCfWLPhr5o8cKimYWv2qu+jC5LpvfFqcf8m75J69XWzYvIWOxYvRXEF7y1JiRoztG3fjepKJ9ASILI6eJqRH8awQOTvD2OQIk6NjjI4P0NRcj6FLTFNHGDqOdNA8QSI9gRm2iEfiYAtMAaVmCcubTqA8UsXggSHwPBLJNDmpoZmw6LglJLMpzLDESZcz2NPPvLYmDE0wPjFIOJRjPFOGDGnYjNK2sAXigGWD1MHxh8vW/M96+c5LzxJ+a8JF6EfuqIMoNJTVrTcXVAk8Vwr9WIWjh3DwkEjPw9BMvKz0TwTMtxE96bcKu7al5Nev/xq7tu0grMWJmRVo6FghSSQaQiMCwqB/ZAg0j1R6BEkWPeShSQhhUlZWRTJrk7EzLFzQRueO/TQUz6Otsp2KSDVeVpLzHKQhSHlZUvY4A8OdxMuj7Ni3h4GRYaxYBKG56I5NebyUyy98HyHN4OlnHudAdz911Yuprquntb2aC69dKYgz1Q2/6dEd8uG1T7B71y7Kq+L8w0++5JfOuosrBJLCKYjTm7kX2sWqEJ4d9TY4a4U1sPlPZ575i47QTP8+zxfUWn7gUwO2v9Ap//MHtzFxYBwrZ1FcGsfSBYYBZ64+DSk89uzbz9PPP0/Oc9AtjYuuOBcrCouXzGN0eJTe/cOEw1Fyms1b3/42OpY3iDevuEAWORX0j/XhpgUxqwgjZJKykyTdJAPjfSScSfZs3UljXSWJsRzzm+exZ18nxbESMmmXf/u3f+X000+np3+A0eQ4utlNKAJDBzzoRnZ2O/QPDtB/oI9dW/fiJkvpKFpFenKYzfftk8ec2yaI6ui6PyY+rXAGozZ1HVSIXz0V4LlQWMhe+JTCbarhOX6njm7iZx2mOnNuuvHryIMhmivaiIsSMpkMmWyGWFGI9evX8+Nb/42ydlPs2twvL7nySs48+TQ+8dUP+ve764BlQA5/NkR+JpRrw7gzQpo0KSdFWEv4u4F4Oon0OJ0D+5h0U1Q3VtI/AMsWLseSBv0H+ykOR6mtqmd0eIyYFeaPjz9Ky/x2pK4zOtFLUcygMl7Cz771AMUl1URjJYwMSsREGW2VbdhOhrSMs/7Ox2hcVCfLO8KCsP97HS2kqu43e2oYaVZmnO9TmOtL4VO/dWzq/kW2s9KfxFA4AMmDbZt3oLkmUbOMeU3LMCjB0qJIV6c4Vsm6tX8AF0JRjZKyKB//9Ef9oBrgGC7oHoT9z10dXA20EDS21TI4NsBgYpCDY930juxnYGwAzTIZHx9lfGyE0YFhFjQsZLw/C9kImmtQFi+htryWqBVB1wXFFWVEiypZ9ea3Mm9xI5gZQoZORaySilA5MiEZ6p2goWo+EaOcypJGSiO1FEcruPfutUe5XmpN8FxTAZ4T+RDPXJGEf4N6rv+IZfm3q6YJf8KDDSERB6kzPp4gm5Ecu+IkGupbKS4qxzTC9B0c4Cff+5X8xjdv5tOf+TgLFlcL1/Xbz7qpY3tZHC8Dmv9Ywfe//30uufRC0rkEGTuJNCSlFaWUlpZy9jvOpThUQlTEqIhX0NszSDrj4NgeqcQkwwPDLFm4jEioiKryOgw9zKpTT+XTX/gYo6le0l4GYWlkcime3/gUqewQIpTFDLuYlkd5TZzaugrQnPxa4RmXZup3VFvZzRVVhZ616Vn6kvzsoqmixUEr7H/lSb8unYNdWzvljdd/m7KiWjJ2llwkw2QuiT1kg2bgeoLx0RGe+lMPg8k+qpqKueDydwg0v9AtDDmbWmGChAe28Hf58OCGz36FsQPjWEQwTZOqqmp6urpZ2L6YIqOC0497OyODB6itqMIRks6De8mSpbKkglg4RkWsihK9lsrqWvYN9BCO6NQdVyYWH9chR4dHsbID9Pb2ko5OkMoMMbmrk2MXrqK2vIZjT1pAOlRM/VtOEejgiEN3nM338CHU2cRzQgV41sSRfyuEWGr+PqxThwhB5+4uefWVf0NqxKOhopXJzCRjcphM2CUSieAKm6Hxg2TcJGOTQ3z561/g7MvPEFNVdB1cx/Pb1OD/fKlh6oAN997xmNy1bT/FehjLCGGGDIbHRsi5aQ4cOEBxuJLWpoVkx8cxtTCRaBRPBy1iYsUtKiqL6entpKamikQ6RVVlObFolJ6t/bI/1c/k5CiX/u17SSYTaEYOQZpMMo2ei1FeUkJZB2K0f1xilIKWP6XtiPJW+yt2sVT+GirAs3LYjTndezX9XOExW7B14y75s3/9OaedcDqNNa3cfds91JQ24DhZMrlhpBVhf/8ePN3BxmbFyUv88Bb+Mx6ggydz6PiHoOHpfpVcQOe2AfnQfY9gygieY+EZFsOpERKTaZxJsF3BRHqCvXv3UlwUw5E6rqNhmRHGs0Mk7QlKq6NsPfgygyPDJFI5TnnTapqbinjg2SfpHunlq1+/mUXHFwu84qmXfd9v10orEuakcxYJdJi3oEUUVi74fWsz+gnQpjr8hArxrKmmyFwRM7qYZwwpefn1wNKF3bu62L55NxVlNVz7pQ+K3/z6t9TX1xKLRdEswUev/Vse2XSHuO7zn0Ho8IXrv+T/nPwhZ7hADkwtDDkdHBNsvzTr2tQnf/Stf2P3lr00VbdSHq8lHqkkpMcxjTBVVVWsWL6YVHqEscQAoYjlbw6QGmMyNUEulaV7/wHuXnMXI8l+RpN9pOxRcnqKhA0X/c1Z4vY1vxHL3jRPYAKm9OvzOmS1NGPuEESBCGCC1PyS1/9/v7Ov0DOvQjt3VAk8azNOGpiaZTTjWcM/oFtYsHHjRnJZj317e/iP762RV13xTnHDl78kbdvmIx/7CH/4wyN870c/lCPjo1TG63nm4Q386cGcBKivr2f79pdoaW3E9bJ0LF5I+8oWgQ1j3a7871vvpmvHACKlY8oQjRUNlMYrKC+uIpOexPWyjA8PkkiOYntp0t4oI6kR9nRtIRIPceLi49m2bRup5AS6kcGwIlhFOj3JvbglGQiHcYWDho6QAi+dRQv5pxdmbZf+/v6Z6ysRWuFUilfoslIhnhNqJtacOWQzGaZWCkuJ8CyEhNt+cZ/88fdvpbK4lqriWv+cowsv4EBPF8889zRDo0O0ts3n2Reex/McPnDVVTzz9As01NUzNDRAXV0dPT099PX3UlxajKZpLGhbhCZCjPSPgifo3L2HdCJDLFRESbyUiFVMKGTiemk03aWrex+RWJR4rAzNMHjfBy7mn77zPcrC1dQ3NpM2U4ynhxka7GEo2c/Pbv8ljYtLhb+LrOPPa5aFjrvpdc/fvOm78otf/oxwHdDzvc8Sv7Pq0G1zVKVvLqkS+DWmCW2qHXzZVeeJh9Y+LHv3DdGf7SUWK+G3d9yOZkgmM+OMT46zYdMGdAN+9z//jZ3JMtg3xP693UiyvOXMM1m75g/09gwTCZWzcMEidm85QHlJmOrSJvbt241pWEzICTKMI3IZctoYlmaRmcySSKQoKipGN01s6VAZLePeX63n2KaTMWQcKXT29fbTO95Dz8B2Tn3bSloXlQoRztfiHYlpaEjh+VtaS5uQNJEuYApy9qEnEoqpPoGZ1WYV5rmkruBckYUhncId7P/punK6XSzhs5//NG9ZfRqTzgQHB7s4ONRLb38vBwcOMjI2TM7N0NpWT/WCqHjwgXWsX3sfdfVVlJaW8Jvf/JpNW7YQjceorKnhyT89y1tPO4vScAUjfePgCSoqKigqiWKLLEOpPqpaSkh5CaJlURraWhCmRWlZBWMTo0SLw8TicYpKSqhuqCEUDtPW2k5VVQ2nv+0Urr/pOkR+JpXnuoQME096+XqGhq6ZoINhQXNrE5aVDzCQyTivcKFm3nJqQ7vZUlXouXaUk6tzGRfL0Nm1rVO+8PQLRIwwyxcdw9YtO3nqiRdYteoMVqxYzoc//CHGJ4a44/bbkFLwmU99lrHhEU44/kSeevIFhGHQ3NrCwMgwk5k057393WhjYYZ6hpjMTYDhkkhPIA2HVDpB32APDz58h/jcdf8oD3aPEDbjCGkQDVns3fsSnpPj2o9/liWLl7Pl5R30HOhjYnSCg4n9fOKmK2hZUSPQHNDAsT0M08TfitKcaizMOBkGHXAcD8PQDh1Sm+mIkliVIbOhrt5cka/8YYV00OHTn7mW0rIYtsxw5z23cczKhZxw4grOOO1kPNshEgpRVlJE3cIKMTyQoKG6lYULFtLY0EBFRSXSE7zn4nchRZqcnUAPeaxddxfhiIbrZcikk+TSSdLJFMces5KIVcw1f/cV6eV0clkX0wxRUlLExOQYVtgkVhpj/R/XUlJvct6Hl4m//+TbRSabwHPT7Nq71Z9Nld/3xjD8vbz8yoSH5oKe3xbHkx464EkHwwDwcF37L1wwdevNBdUGnqWjFLivaPmK5Zx94dkCCfte2i3v/v2dHH/Myfzq17eia2Eqyspx3SJ6t0zIIquKiFFBiDCPPvAksWgZST1N2DKRXo5kcoilS1rZ0FTK0FgvmWwKISSDA31UVlZSXVzDvJqFeJkQLU0dlEXqyGRS9A7sp66+mnee+zbuuece9nd38d73Xk3bgmb57gsuom1RHX0v7qCuqcFfOuXl6/8ugAdGYS/n0PRWz0JDeg6aJhF4eNJD04X/deLPBVWFeLbUFZwrM5cTzhwHLnTYemBFLHZt3yWR0LZ0gTjn/PP4xX/dyks7NtPYVk/bwjakbrC36wDx4ijpTIa+gVFKy+qYnJykoqKMf/7+D8ilJ7nyikt52yUni8q6MsYnh5nMJUhmx9FMj2R6gvXr7wcgHA7T09PD8PAQA4O9pDMJUqkJbr31VkZHxykOldFQ2cxw7yi3fPMb/PAnt3Dm2atYenyHkFLz9xSZmkyl+YGWsjAj0t9N1/XPQRYSXMdGEwKByFe3Z8wTV621OadK4FmbeT4uM7aW9Z8TGjieRNcMLr74Yv7rV7+hsrxGhgwLITXOu+RCtm3bxpI3LeS404/nV7fezl3r7+Wd78jRurSJ9KYc3Z37eevbT2HjpucYnUjQtnAea9et46QTT5Fbtm3GzkoqK8tJpRJkRIbx9DjRSBG5RI4iWQ5oODmbTHaSZDJBMpkgEokQ14s5tuVEwmaYroO7SY0lWHpSJaef9yYgP4VbA1vm1yVogNTwhERqkHPBIv+a8wuedV1g57KYlpUPcV6hZ3pqmumhjyuvjurEmiWZD/D0fehNPQPg4iE9/F05vPwGPB64GdBDgAaul++9lbB3x4i8/641OFl/LHfPtgPU1dTzX//1E0IRk4svvpTnNzxD31AP6XSajpZllBaVsa9rH8nJJKNjY2RzaUqKy5g/fz7HHns88WgRTtrhjv+5i2goSmVpJYamsWrl6UTdMnJph7HEEDv6N/Cln36CirYSYUVCUxvUO66DIQ2k6/c4T728wtB3frYZFn5CNRcpPYSmHbEjpQrw3FIBniU5Y/O6w5+Z/n+BLGzrll9eWJix5OQPCJMStMIKnXx1U2bhWzf9UH7+K9eKwzttt728X951x528/OImdu7cydJjltPaNh/DDLNi5XGcd+HpUxtSbX1hv/zw+6+hpqyBsIghMy7t85r5wPs/QE/3EM8+8wK5XI4dBzfyy/U/EMRtcP1OK8/IIRHomNNhdeHpdZtlNFLMvn37qKouY9U5x4rCmg2EA5aGlP4KrJm/+pFvdKoVNxuqCj0rf2lSgv+867nomulvcqcLnCwY+btZz2daE4Xv8LDtLIYWwghppBmd2nFDuiAMcF1oX9Yivnjsp6YP2c6XbI7tl5Kumw+MBn984iGu//J1LG9fya0//E9efG4j27ft4Sc/u5V3XXg+1W3lbN21g+ZFLRDCX/KX9cDS0DyLTCqNHjX9+dgCXn5yp/zNL39L554ebNdFMwVvevA4+eXvftqfJ60ZuLaDZhqHXKHCskIV4rmjAjwnZlQTD9k2Nd8u1Aw/mLlJwlYII+R/j+e6aK6OoWlIz8O2baywjm6ZU9MUFy1dyO13/E5ecsnFonCAmKb7t37azhE2LT+/+SEeIwRODoxCaWjDSM8wy1uO4YWnnuKY5Yvp2dvLxIjD3l0D3HzzzUy6CURJlOtv/Lz/e9sGmLB7S7d8eO3DxEJxsp5HNpvlnHPOorunj9PechrIp9m6ZS8loWJ2bd/Pxsd2ymPPWCiwQDcMsjkHwzKOUluesZOJMisqwLMyYyHD0eRLxZydwzINQlYIkHjSQ0gXTZ/epVJIiRUy/WIWf+aTpmlomoZhTC9NlFLieC6abmCZFjI/UiOkREqJ0MGwpk9F7HypR/bs7eOmNd/EEhFi4RI62lZg1VcyONhP12CC4fF+lnQsYvUFxwlygAEXvP0qmU3maKqp54NXfZBrP/lpHM9l03NbOP3Np7H0mEVEo3F69vyWiBcnrsV49MFnOPbNC/2TGXIOVsiYqiAUiKnrBoct9VdeBRXgWRJHWxN82Kch0zrkMU3ohw07ef5uHVPfr03tXunZsOXll3n3uy8CG15+aZvcsWMH27dvR6AjHI2LL76I9uXzhND86Yuu0KbO3r75xm+xe0snFbFaLC0CLvQeGGTFog5MLYRjjfPmC87ggqsvYO/OYbn+3rX89Ac/o6WmnfJwGcuXrWDVucvFe59+r7zvvvvZt7WTifExVq1eybGnniF+/YP/kSV6CaZTSnJI+m8cpodpAnho+R07BQ75fUT89r1Q28rOBRXg/1VHljZTvdji6F9z+XsvE5//7BflV75wowyFQjz33HNceeX7uOGGL4pC8Xblu6+SN371S7L9uIXC8/wdMLdvOyhv/vLN7HhhK00VzUT1KJqwMCyBJjzGxoeIF8cJZyPEYkU0zy8Sf/+hT8mvffFGnFGPh+9/EpMQo0OjjO2zpamFiJlxdENw9tln07aoQWCDnU0Ti8cQehQdKz8F3K9F2LaNqYf8FyIK3dZTu+oU9idQZkEF+HX215RAt3z3m+KFZ16Upmlyw41fEIWeYHTYv6NHXvvRT3LnbY+wYtu4bJvfyr1r7+MPDzxINpFAl2AaYNuTZDPjLFo6n6aGVtKjNsnMIH0DPZzf/g72bOqRJ69cSd38YqFbQoaiIWJFMSKmxdp71vDk408SDseRhsPCjo6pXz7n5ki7KSJ6jOq6iulmQzaLGYpy6ECw2kpnrqkGyBtcYZTv+JOOE4sXLxZTxZYFl1x0ubzr7jtJp7NUlNfy+zvXcc2Hr+XArgNYaFz4rgv4ytduYDQxQllNGY7usHPPLu5few+hmMeGzU9gxS1u/91tDB0cpGOe334dTwyRlSmyTorjjzuBKz56gairakQTOkXlxbQvnu/3SEvQTQ2bLFrYoW1RQ/6OElihMI57eP9AfkO7/GtSN9/sqWv4ujvK0ZswNSVTzGgrmxF/UYTngW17HLNiGZ/43MfFW845RcSKwnR27+TGm28glRtiaLSHhvm1nHPV28S7r76YUWeSouoqMjlJzpP88amHGRzv4e3nvJmly5ew/eU94Pht8yuuupix9CCJ7Dhr7l3HP3/+17JzTxdFpSWc+dZTqWgKCTRYd9sDMhwLYRXriGiWE1ctEUhwcx5gYOjGVHX58NdZWBShzI4K8Bud8HehdB1/Rpf0/FCblsall1/Kt2/+R/nQukfkvet/z4GBvTz6+HquuPJSHOlhWiHQ4S1nv5V3vGs1FTVlGJEIsXgxiUyCFScu55QzT+LCi9/NmvsfpLq8HmxoXdYkFi2dTyqboKenn54DA1TV1HPaGadz9bXvEhiAhDt+dw9axMAq0li2cgFF9YAOumUxc36QnNqh8/C1wGo4abZUgN/gJBLd1NBNDVc6CB2k8EBAx+KF4rrrvyAyuRQXXnYOF176Tq64+jIkguqKNu763QNs3dAlO45pFKtOPRHd8KiqqiBeUkz70sV84SvX07q8RGQdG4RBeWXd1PGgn/zsddQ1NJHO2XQf7KOssoolxyyfasPu2tgr+/vHiJcWcfo7VnHlteeKwkaZtu0PSjtTIT5aSGduP6S8Wmoq5Ruc67rouj71p79R3IxJIxJwPDDzHUQ5eOCOJ+TaO56iv3+QeLngp7++RaBB/8sZ+e8//hV9gwNYJRrzl7Xg6TaWGaKtdgFdnXsh4jCaGEbXIowOJNny1MuMDUwQKynFLNJYdtI8su4kLz69kTedcApnrz6HVWctmwpvYaqVnNrQPd/LPmP/LL/+XBhWKnyj8mqoAL/hFY7jPJK/X5wATSLxkI5A83T+8Ns/ySfu204uKSkutYjGDFasWEZvby9mJMZTG59hxRlLef9HzhFT4xD5nu0d27bJO+64g9NOfRu5TI63n3Wm6Nq6X/7mtt/j6S4dy+aRc3Nc/t7LxCHbchR2E8qbbvvm54rL/H9IBXhOqQC/4b1ygMHfDUMT04eJi5zJwNZhedOn/o2G8vlMppKkMwnGxkYYHh0k4aaIVIV4z99eyJUfOl8YIXDdNLpuMnXIkpix6ELg95qJ/MqLkPBLfCM/26sQVJ18KI38RI3Cb+jkv8SYrjGoAM8ZdeUCQhzlA/xFEBnHXzHkIcB0qO6oEDfc8klqF5QyPjnEwb4+crYE00TqDl0Hd1NcHsnPyXbRDQOEgUTDk/70Ti/H9CwxEz9noXy9uDC185Bq84w2rfCHig47sPEVXpUyG2oiR4AJwJVgGeF8+Dw04SFCkpoVcfGu2GrZNbAHEfPo6uohY0zi6EmOPX4RCzqa8zuFuAihkc05WJbhL5TI+seUIvwauhCQy2X9udw6U5NIXI/8xu3A4bOeDxk+8g577LDHlVdNVaED59CbXqLhuvgbggiwvXyb09EIGRo40L1zUN5z57042Hh6knPOX82i5cfkZ1XY+aasieNASJ/6wX7N2QBHehjCD5zA9RcruCZa/u1fy/9e0ztRzqjYiZlNAG1qEof/eGExg6oIvloqwIFz6Brkwr+edPJloOHvAgIermcT0ULgaUgbhAkuGTTNQ3ghEAIpHBwXNN1Ck2DbDpY1PWZr4+F4LpZuIj0bQ3Py/93QUVZDHyXE+ZMZjggw5EOswjsb6uq90R2xTa12xKQIz5Vomr8G2M2m/V2bpYOlGYA7tTWOFCA1Hb9R6/8MgYGhW3iOnzXLKlRtXTzpYQgPS9fxJEih+1X1/H46buH08imF7/WO8jiA5/8OU41jdfvNlrqC/wfousifjmhjWSae52IKI3+uuAfCw8ifJyzQcfJHf4JfTfY8MHXyc5fzu4i4LprmTyQBMAT5arSOzJezpiaYGdZD1/oq/xtUFfr/ikN2wzycdsiX+eOyM6u4Mx2+zY0/QPVK2+AcfW86VTX+36ICrCgBpt4mFSXAVIAVJcBUgBUlwFSAFSXAVIAVJcBUgBUlwFSAFSXAVIAVJcBUgBUlwFSAFSXAVIAVJcBUgBUlwFSAFSXAVIAVJcBUgBUlwFSAFSXAVIAVJcBUgBUlwFSAFSXAVIAVJcBUgBUlwFSAFSXAVIAVJcBUgBUlwFSAFSXAVIAVJcBUgBUlwFSAFSXAVIAVJcBUgBUlwFSAFSXAVIAVJcBUgBUlwFSAFSXAVIAVJcBUgBUlwFSAFSXAVIAVJcBUgBUlwFSAFSXAVIAVJcBUgBUlwFSAFSXAVIAVJcBUgBUlwFSAFSXAVIAVJcBUgBUlwFSAFSXAVIAVJcBUgBUlwFSAFSXAVIAVJcBUgBUlwFSAFSXAVIAVJcBUgBUlwFSAFSXAVIAVJcBUgBUlwFSAFSXAVIAVJcBUgBUlwFSAFSXAVIAVJcBUgBUlwFSAFSXAVIAVJcBUgBUlwFSAFSXAVIAVJcBUgBUlwFSAFSXAVIAVJcBUgBUlwFSAFSXAVIAVJcBUgBUlwP4/+4JXGmFZVB0AAAAldEVYdGRhdGU6Y3JlYXRlADIwMTgtMDgtMDhUMDk6NDE6NDgrMDI6MDB8qmFHAAAAJXRFWHRkYXRlOm1vZGlmeQAyMDE4LTA2LTMwVDA2OjM3OjAwKzAyOjAwDfP7ygAAAABJRU5ErkJggg==	5ZSU|6DJB	Tbio		1.09091	1.84158	0.733293	1.47774	1.80966	1.21307	1.97607	1.94976	2.03947	2.18297	4.38419	2.08312	4.89227	4.36067	0.976197	1.53229	1.08979	1.52852	1.0518	1.22185
stringdb:9606.ENSP00000220325	1.40004	3.18687	4.22443	5	4.28386	1.30225	1.40493	0.725372	4.43807		3.66979	EHD4	9606.ENSP00000220325	9606.ENSP00000220325	FALSE	9606.ENSP00000220325	Q9H223	9606.ENSP00000220325	Hepatocellular carcinoma-associated protein 10/11; ATP- and membrane-binding protein that probably controls membrane reorganization/tubulation upon ATP hydrolysis. Plays a role in early endosomal transport; EF-hand domain containing	label: attribute="display name" labelsize=12 labelAlignment=left outline=true outlineColor=white outlineTransparency=95 outlineWidth=10 background=false color=black dropShadow=false		stringdb	protein	MFSWMGRQAGGRERAGGADAVQTVTGGLRSLYLRKVLPLEEAYRFHEFHSPALEDADFENKPMILLVGQYSTGKTTFIRYLLEQDFPGMRIGPEPTTDSFIAVMYGETEGSTPGNALVVDPKKPFRKLSRFGNAFLNRFMCSQLPNQVLKSISVIDSPGILSGEKQRISRGYDFCQVLQWFAERVDRIILLFDAHKLDISDEFSEAIKAFRGQDDKIRVVLNKADQVDTQQLMRVYGALMWSLGKVINTPEVLRVYIGSFWAQPLQNTDNRRLFEAEAQDLFRDIQSLPQKAAVRKLNDLIKRARLAKVHAYIISYLKKEMPSVFGKENKKRELISRLPEIYIQLQREYQISAGDFPEVKAMQEQLENYDFTKFHSLKPKLIEAVDNMLSNKISPLMNLISQEETSTPTQLVQGGAFDGTTEGPFNQGYGEGAKEGADEEEWVVAKDKPVYDELFYTLSPINGKISGVNAKKEMVTSKLPNSVLGKIWKLADCDCDGMLDEEEFALAKHLIKIKLDGYELPSSLPPHLVPPSHRKSLPKAD	Homo sapiens	string:data:image/png;base64,iVBORw0KGgoAAAANSUhEUgAAAPAAAADwCAYAAAA+VemSAAAABGdBTUEAALGPC/xhBQAAACBjSFJNAAB6JgAAgIQAAPoAAACA6AAAdTAAAOpgAAA6mAAAF3CculE8AAAABmJLR0QA/wD/AP+gvaeTAAAACXBIWXMAAAsSAAALEgHS3X78AAAAB3RJTUUH4ggIDQkibuYa+QAAgABJREFUeNrsvXWcZVeV/v3d+8jVcnev6q5qS3fcCAlxko4RJ0iwIAMMBA0QNHiAABNsAgFCXIkSIy6ddNqlurvcXa4d2+8f55Z0kpn5DR2myZv79Kc+VX313H3Pc9baS54llFJkkEEGb07I/X0AGWSQwT+ODIEzyOBNjAyBM8jgTYwMgTPI4E2MDIEzyOBNjAyBM8jgTYwMgTPI4E2MDIEzyOBNjAyBM8jgTYwMgTPI4E2MDIEzyOBNjAyBM8jgTYwMgTPI4E2MDIEzyOBNjAyBM8jgTYwMgTPI4E2MDIEzyOBNjAyBM8jgTYwMgTPI4E2MDIEzyOBNjAyBM8jgTYwMgTPI4E2MDIEzyOBNjAyBM8jgTYwMgTPI4E2MDIEzyOBNjAyBM8jgTYwMgTPI4E2MDIEzyOBNjAyBM8jgTQx9fx/A/x+hAPH//Ggv/fvV11In/Xvvr0i96nkCmX7DvV9n7nFi7yfN37jX/Rm8aZEh8L5iLyZ4KHxq+TSSC3ctfuxizBFPyVfdlkrfvvAVKbFAd4WHAKQSCAQoB4QEJXE9UBrp+xVCCXDTByI9EOAi8QCDDInfzMi40P8UeHgskA34b8j7Xw1YV69739wXJlD+316afkLguQ4e/rVg7tlCiL1fEheFu78XKIM3CBkL/E+ARPIa6/s6Zk7h4eGh0JjjmQQELqCln+cAOqg03wVoc3+kX1d5IDSBoxTaotdxPRclBQiF0MF/k/RzXYUmBCJzCX9TI0PgNxSSV9nd14VKP8a3vxqv/zXor37Sor8XnHRIe85I0PzbHMfG1HUMqQEeSng4eIj0i2hI9Lkrxv9uw57BvxgyBN5XiFf/9/VNmk+dOXIvBJxE2l7PG1UBoC3sief2yPP32ekX9P1kz1NIXeAi0IQBeBiaQM4fmExbed+xFwi0uSiWYt7QZ/DmRIbA/yfwXvO3l6b0PN0Fi6ysnL9tnvhiziVPW9/0Y6Xm21XHcdA0DV1IPE8t2gSDpuso9PTeV6UvMnP77wyD38wQSql9f5W3MNTidI5/w95YFJ1+ffdaX3jY4ucLUKSDUkg8JBIPgYtEINLRaccDkeagBJQLUuAb6le7xtqi25TnW3e5sF/P4M2HjAV+o/GaBOtr3ea97l5sURcHniVpq+ulY9qkSbw32YQGtuMS0DWEAuECLjz810dU9+5uTD2LYDBKSXkNTUsbKa02BIH0+8q999IZvPmQIfD/KSSeqxAiHXWeCyC56b8t/G9EAA4IQyIleDhpK+zTzXHAWPTNaZq2ULDhwWWXfEolZqYJ6SF6d49SXdlCVmQPVfXtXPChd5JfKyEg8EQ67OZ5SOkT2fMWvIS52zL410XGhd4HLHaLxWIr6t8Awpsnh+O5aFLDcwWaEAuk9WDj4+1qqGearHA25ZV5FBTniUil5ru8Bn4WSXjYnkJPp5yUAtdNIY0AngLd8xCuZHjPtHrm8efY/PLLXHzee9jyUjub1ncQNYvpG+mha2YTNzx8jXBNDyXctE3XUErhOA6GYcx/Ptd10bTMHvlfGRkL/E+GlNLntfKDR5oANwGagJEdMXXXb+/HndQpyqnDCVtkTU2RaI+p7bsnMLINlhxaSP3qEiEiClNLXzI8UJ5PNhdQjovQNfCguCpb9PcOqQ9e+hH+evt9ZJslkBTMziQoyilh0ulGJUAGJElsdFfhKYWu6/PktSwL0zT3LgLJ4F8SGQL/M5C2vuBhuw66pqNpBihw4qAbMLI7pv7865ugL0xNdiPheB4rG6spbQEsmOnJp33PHoaLpqk/qMSPVikLdD0dd9JRykUJMAxtwfLbsGH9BqSteOjeR4hoeZgqG40IbSubefuxRyOC/sMNDDRN+uac9EVGiHmrmyHwvz4ym5w3Gq8653VNx1PpfaUHugm4cNWV32e4Z4KIkUdAhckyo2QHAA3ccZgdtSAZ4Ppf38Dk7hmFNECXKGXhuNZCvngxbAVBGJsYwVUeoXAYT4IlEwxMddA3tZvKxhL/MD2/oMO2rIWn236OWdM0XNfNEPhNgAyB/xlIW18FOLjpUqk0GTx46OanVWwiiaEHcAyLWGAGkesxbgOT0Nk/RsyaQQRcmlobkLpIW3XfYdL1tOMkFlFYKQj47/GByy5ld2cHKcdBCwiUaREp1ph0Bzn85JUCDX8P7oJpmvOBq8V/Z/a+bw5kXOh/KtR82mcu6ty5ZUhd+8tfk63lkVOXTfmSPFKpacI1io6Rnbz0/DBSGIzrNka2ICQV2fVRv+FIGfPXAdux0aThR6k90KSYr8uIZIcYGBwkGI0wNTPNmeecxvB0H+886wT8FJJ/LEKBY7nopobjOOi6/pqIdCYS/a+NDIH3AeL/8QaFQKQjzrf95W5G+yeJY1Fa2s8ZHziV+pUFghQgioj3NDPQO6m6evpJ2NP8+Pv/wUeufPdclwMoUCgM3beQHsw3QtiWhaGZFJbkcuBhB3LeOReyccNmBkf7OfzwQ2ld0eT3SSRhejDF3x56RA1N9vDRz39Y6LqO67rz1t2yLAzTXAiqZxqI/yWRubzuEzxwXXBV2l0GFw9XOdgpD6H0dJpG4qXTRl27hsgJllCUW0hX5x7u+etd/rcQBEwIN0LDMbni2ItbxamXHipWHLocdHAdn0Se6+DYCQQujpv0K7XSxDZ0E5Ri6ZomcfGl5/KbP/wHBxy0grcdfjSdmwb54aevVcT9A53c5qjOZ8aY2pjghVtfUHigaQLP9Yu0DFPHw8MlnSibS5F5/rE46c+cwf5FxgLvC+YbDuT8iS6wMQRopp+S8XsQ0ntYCyJ6AZWFJvGpMXIiUV55ehu7N4yrhtZ8wVwKdq7k0YPlq1f4N+ng2C66KQETLx3dnq/zcl2kFCg7hTBClNTniA98/N3qJ1d/n4jM5YDGwzByAvz16ofV6mUHsv6ZPRQFaphMaUz12eD59dS6NEGA5diggRAmr5bw0DS/Ddn1bHRp/I/LlME/DxkLvC8QoIScbwkwcTBwwEuCcLHtOAoH13Z8gQ0Bq1sP5W0Hn8LRq0+iMquN8GwR3/vkz5jZhcLCN+MeOAn/8bMzSR64/wmFC7rUULaD33FsIpSOcEFTIHUF0kWEAyjdBd2hvClffO8/via++uNPipaly5iZdpBWiKCXTWluBVEzH10rApkHLuia6Xc4WWBqAUwhkTho2Omyy7QhFn7PspCvkS3I4P8YGQLvAxTgSf9nbreLEiB9q2UYYYRnoqEz0+Ox7W/jyp5QGLZJXXkd5592Ll+57HOccMA7+elXr+Xpm1/xeyOsdLoJOPvss9nZvp32nR0KCUIzwRYgJMr2Gxc8F2zbTXu5Ek8IHHwLigfDu1y1bf0u8gNlNJS0kV8haaooISgjmIEcHnrkKb+M0wNckHNRagQaDmD7RdYSXM8PmjGnCJLBfkXGhd5HLO6Hty0X3fCTuY4NRrqm+fJLvqHMmVzq81vJM8toqq+kpiZMKADbX5klxyqgLmcpj9zxHJu2bFRnvu90ShpyhdKhpbVWmIGT1A+++wM+99nLVUNLtUD44lhCB0/ZSF0gvQDKBVeCJ/wOI01pDO9MqQf/8jSpngAV0UpmBh3oh/wQZJlB0FzidhzMV30oD5AyrcPloaUlQYQuUelAWiaetf+RIfA+QuGkm+cVhmni4rvUrgBDwcCmWSUnTcpDNWQ5eeSEcqgsDJPdBG4nkBKkplw0zUS6Os89u45TLjwpXf/si2w0NlWLL33pS+r2W+9gaXOLqqqqoG31EqEckIbAs1xQOtIAqXwLaWgawpP8x49/Q3immBJZjxdTiFCAPTsU2TkCEbJQqRhHvGMNv/rFDcqWs2iehiYEp689hdLKUiECBprQUel/QLoWW/ptixnsV2QIvA8QeOi4CDwcx0XTg/Nqj7oOzMBvfvJbIm4UI2USCkTIieRip4B+6O1OMD42hWVZTHsTxJLT5BVlUd1SLBB+q67r+iSuqS8Tn778ozxw94PqO1d9i+YlraqoqIDTTj2JqsYasWVzh9q6fTsrly+nublSMCvo39mv+nf1UZ2djaNP48gwQ4MKS6XYNTlEqFJw4cXvINKEcDzQg4AHd9x4r/raV7/Fl6/4gqqsqxAyKBDCw/IcNOl3PgmlZ1JK/wLIEHgf4boOuibTBQ++TJ1E4ljw0N1Pq549vTTntRI0DbSgR0xNMmUHmeqwGRsbI6k7xOUME6kxBqd7+fb3vwwm2LZPKE3zm/Tncr0nnXKiOGntiQDcdvM96pZbbgWlq+m4RSScRVYwTHNdJRga2zftJDltkdITuDkpJpPD5OYV4+SaLDukkfJDAoIwoIGu+XtpKeDM808VTQ3N6q/3PMg7Tz9FVdaVCRGc+4x+U6Pau705g/2EDIH3CRJdC+F6Nlq6Ykl4FpoMYkq4/aY7MI0AM9Y0mt4PusOkazA+2IewTVxbMWPPMqGPMuB0c8iJqylfViDQ0oGkxRD4CVpNgfD32Gefd5pPawe6dgyrBx54iJqqav9b9SDpgu3qxJMOU6EJgtFZ6ldVUrM8zycvgOaA5qGURAhJugGZZaubRFd3r9qyeTvVzWW+86wkQvgqW0KTC6o8GUu835Ah8L5CSaQKAA6WncI0AggFuzYPqj07OgnEQkyEZqlv9Pj3714i0CHRjYpPwsy0xa6OXfRvbMc04e1rj/a/Ebm3YRNzhk9L100K0APgOSBd6O8eUu27dnLc8cfQuLzSp5MADEEsNc20NkE4JPjsNz8KVfiKHFr6B90PiPl+MZ5Kl08qiMVmGBjs42T1dl+qJ6166Xo2upAZ4v4LIEPgfUFaRUN5ChHUMQ2JwkO58MiDjyI8g9z8MqSSdA738OSDG9VRZ68QoaWIkAUFwqRWb+UdtPpkkuCqOfLOqVHOtfvNKUlKHNtGN/066P4942r9+q00L6ulsdUnr2MrNBRNbdWMpXooLytmZ8cObvnjoxx46EpV3VKAVsdCUwP4wgGaQOqen+c1IBgN0NhQDQ7IYHq4g/KTS3hJ31qL9BUng/2CDIH3FVpaGdIDV6UbAiwoyimlrKASGQsihCQrO5vf/uYPNK76piprCft7zzkdPLXwt+vYSAwEEs/zx6cg/LYjx0mh6wF0zUC5sGn9VrXumc0cd9zbqWktEkp42I6LYRoIFE3L6sSStkbVu6ObxsIlDHWMMpQ/SGxkmvabetXQ9AQlZaVE8gL0De3g7accQu2BNcJykgS0IB0du1nSVAtGWkRApgXzEAsJaJE5hfYnMqu/r0iXGAoNdOFPUJACSrKKWdWyktGuGayYjRt3yA2Uc/kHvsX3f/ENVb5CF44HKc8hGNBBOQihMHVtvu5YKt9NdRzQDQfNUPhykxoCyRNPPENTfQs1LUXCs1zQPQzdwE3LxQsFbUuWkxUfYU314ZREC2koqqeoPoAzFMKb7WN44xQJOcjQWDdBM0Dt6hoCRhC/NlrjxFNPEdgOMqCno8+k/W2ZMbz/Ash8BfsCgd9oMDdJ0JUwq8CFI96+TGjxIEtrWjmo7UDqCqppLmrh8IZjuPXX9zO1C6UrCAd0LNtCExLlKL+sy4Hu9mE11DcN+J3F3nzECJykDQrWP7+eE044SgBIQ0OmJzE4ruU74BqsXLWCwsJCgsEoWaF8iioCqAGY6U+RrQqpym6gMlxLTW4LU70psP29NQqChknPzt0K3b8wua7yp7K4/qQ0LzNiab8jQ+B9gAIsAcrQ/Y6gJCA07vvZE+qaj92jysPN5AeKOGj5atYedyIHNS6nLlxLcbKc3379z9x89QOqc3O3Cmg6eBINExLQs2NI3XrjLWj+zBQMQ+AhsNKs1M0A2KALye9+9UeFjV8KqSSu4xDQtLTuMxx7+kGipqUcV3fQwybJSejqS6I0jYamGtYsqSFLRcmTJfRuH6V3y6SS6UaKpqYWpiZmIOn5aiKawFUemqahPB0pA2ROof2LzOrvhf+pMN9b9LOQRXHwfNdSg29++Gq19cUe8oxygmRRkFtAY1OQurYscsLZ6JaJntTRE2HuufE+SKWHq7j4lnfPoPr5NdeyZeN2CkuiwELgSJN6WiDPf69//+xn+PHVV7N9e6eak+bQNQ2hPH/ImQCCcPFnTxGTqVEcw+LhR15m85bt5JcUUt8GJeVQWVxCJBghHIwy0DvkN1QIKKusYNPm7WCkj88Dma7HchV4mX7C/Y4MgeelYOdkcNJTFBb1v776MQuTFtLZGiQkYXj7jJocVhiiCE2GCRom4YgBUcCG6WQKV9ogYWJ6gob6Zuqaq8ScvE1/z4i65H3vZSY2y3vf/775ziQcX79KIEi5KdA8MKB5Va348re+zme/9KUFPWnlpZnl+pMNddiyuVMNznZy2703MjIxSSAUIeHE/W+/EHKLDVTAwoyYKKFA95unmpbViCeeepbBXSMq3ewMjprrdJwfY5rB/kOGwPsIoTy09PDsn3zvGoRnousGgYjEYhpPS2DHoW8YJuOzpLCZtMeZVTMcd9o75juGdu/sVhe/5xJ+ce0vOOHU49mxY5t/X5ohjuPhOi6GZuDhYXsOQoOLLjpNBEydm/98p9+O6Bng6uAZbNm4WX3p8i+pe++5m47OdgqL81EKpmcSxGNJJieBKMQCUzjRBAW1WZRWF6XnKfnb8Y9/5hPcc/9fGe4eUbggNL9KRNPAdjL03d/IRKHnixFeNSPodYsUFl/vPP8ZaVf1/hseVUPdw9QUFKCZM0xae8jLzaZ3fIKRp4cRbpiEbTPjzjDNJFm1YaqXVYCA3t1j6sZbbubHP/kBbasbRMKaUetfemHhGARIIdG0AB4eVipJ0AywfdNWdffN97DrpQ28XFrJmpYD1P33308gHOCxJx9lenqaS85/N9/64g85qPYI3LiDF1CEg1FmJpL0Dtp0WTOMayOsOHkpDYfmCXxRD19/wLVpWVkrbC+mbrn7btaecZoqqyoQWtifE+FPh8jMVtqfyBB48cyi15QFeouGgUn/Z36udrrBXSlw4N47/sbY0AyzY5uoPbGCS758sj82UEJ8N2pk2GJwYAS3e5buF3dw0qnH4Wo2l5x3mert7+bnv/4JrauaBAIOPHSVeOn5F1TXrn5V01AuFh+X8hShQBgULFnSKt5/80Xq3LPWcuQxJ5C0HZpaljE1M8ENN/1xft5alpGvrvv+zVi5KWxlMTI9TCg7yMPP38uA2MPRpx1KwxGtYo6LwlNIJQjpBgqHVQetFJ17htUdd93LJ/79faAcLDuJaQYzxVj7GW/xS+drFSWEmhNwm7svHb2ZCwrNDyGbq32WDHaMq93t/SRtia153PP3O+ndNqIIA2EIH4CoOdkUh7y3Qpz1+UPFx698Pyede5D42Q9+QteeDv7zut/SurJpgQsCjn770Vz1/W/Py+tI4R+XnXLYsW2nmh4eBwEf+dBHCETDPLdpHW2HNogTzzlSnH7haUKZgOmhDJeTLzlWTMtZJtwZ4jJOKjDJluEn6bPW0zH8An1jm/1LuQ7YNru2ble/vvq3yu/j90stbVcg56RmFQSMKMpJ54Mz2G/IrP5/i8VRrEU3zQe4JLiCwY5hynLryDaKCZs5ZEXz+P3vf89415QvW6FBUqZwAg5kQeOBxaJz86Dq6eqgtq6K2qYywRwXBDiux9LlS8Rhhx3GcP8YpIueAELBALMTM/z9kSfUFZ/8ghobG+Pxxx+lvrEGJcCRYITBkx6WsnCECwLGZseJuzFG48NMpEapb62gfc8WElMzZGnRhWuVNNj80jbcac9Pi6X8z/rwww9z6tpT03IcMq3ckdGO3t/IEPh/wMK8Mm/vGxcZ79qKFg5sOpJ3rH4nNdEmQslcRvZM8+lLv8TYloTCgiABdCVwEy5dO3rV1ddcTVVdBZ/74mf95v10LYjtpId5Czj2+LfzxJOPK783OP1mLqxZtUZMDE2zZuXBvOvc81lz4GrWLF+enrbgdwslnQSaMDGUCS60LmlmfGqY4ak+du7extaXd3PaUedzSPXxjG306HlaKWYBC8KiEMONzF+3vvfVn6tEcobahgKhDH+koZJz0joZ7E9kphO+am7vwn5zLl2UVqFAW8ibLEoHT7Sn1OC2aR770wZqS1toaC2lbqnB+KzilS3r2dPdweojlnHoOS0CE/Zs61I//MGPAJ2Pfewy2g5qEulBRfMSsRL88aISbv3Lrer4E44TOfnZ6ePT6N7eo669+tesWXUAz7/4DKvWLOPCj77X19nR3EWXZc33Eiz40Zd/r1549GXKsypoa2rjsNUH0dJUQsfOWba372FgZordg7voGd6Ip8W44ILziNtxkipJ3ZJqjj71EOFKv4rSVS4Gmv82mU3wfkUmiLWYuHNQpHv4YO8B3WkCp7fF133vVtWzfpCKYAPVeXVodorp8RHat4bIzs6jQFYzi86up0fpbO9Wx51xJI8+9DTKM/jwJz9A24Fp8urgKQ+RnmQIc9MW4JRTThHx2Wnmhqjs3LBN/frnv+OYw45jcmSSE455J9WNlf6TNM/PA8/lbLW0rAew8oADGdweoyWvhdrscuqKS9A9iA0p9Hge2kSKUq2UUJlLcWOE6sZScksj1K2oFeig5FxBpw5CS0voZvi7v5Eh8BxEmqhq8a7C/1spB+UppNTn5/pe95Nb1PaXO6jWW8iVhWQHwpRXlVDWHCDpwCsvdjM7ZaG7USbHhxkb7GBgpo/3fvzd4gOfvhBCLATF0lA+61DKV+LAg7HhcTU6PERhaalAQefuTn74wx+Km//zZrV82UridorcwiKftOnnfOMLn1f1NfVc/KEPCQcbXQuxdFUj7et3E57VEQrCQZjshumxKTQHmkprGY+HaR+dpqq4igOObROY6SWQHh62PwwcfW5bn47EZ3Zh+xNv+dXfewPx2qi06ymk0JHp8aAAvVuG1UP3PkZU5pEjC8kzCwlHgmQXBIhUQTgCuCbKMZianiZuz7JzYBsnn/sO8uo1CPvC6GpRnhcp8PAQ2AsbYgf6ugaYHI8x0j2ucOGEE08WV3zui6qspITJqRGSIslfH7mHl9a/rF56/kV1xRe/qPrHxjn82LdDQEcPGmB4VLQExWkXHkrVyhzGkkOsf26E7Zt6Ka6IcPhRVeRHdLKFQXVuLQ/e9UiauDGQNiqt9KUDJh66mpvflinF2t/IWGAWp3/la24Uc61znpova/zFz35LeV4lQTPiB2R1BxH0COUAFgz2QzLm4LouSW+WKWuQ3NIQSw6pFPN9+QKU8tDSuWXhT1ACPOaaCeKTCYb7R8ATbN+4k4BcjpNIqSVNS/AcGy1okrBmyM6LMDI2wuBQL48/9Sy/+dW11LcsEbiu3y3lWWh6kMplJaKyroSeHEutu3cbxXlFNDXnoeVC+VQeo2OTWAlFQW6pf5BSR6XtrDZ3qihvoY4SXjPhNIP/W2QIPA+5OOQ8v7mTQmLbNob0o0wP3fGU6tzZTUGonK1dm1DNEk9LIbxCuvtNcibzGdwzSkDTmbJGseQYY/EuPv/tT/gvqEAohSdspNDn5xr5xE5PM0x3IY0NjynhQDAYIiucRX93v7rl5ptZvqSVmZkYqfERJuwplqxeymHHHiFc4dLR1aO2bWtnaety0AQeCZRIB+BcSLaj7rjpQYpDVViOzfBwirKyACIAgdw8wpqN6WX56aNAYKHtV+GTl/Q+O+O8/UvgLU1gtZe7/HonpK+IYRiGv8e04K7b7mV2Is54xy7OP/9C3vflk0T/FlepRJLZ4Rluu/smKgvrsBMeU+4Ig4k9rD52OXVrygU66SCYgy59+dl5xRxAKOELy3kSUtDd2Ut8NsHL69ZzwOqV/P3vf+foI48iGUuSslw0Q1CUV0Bb8xIhpQ6azllnn4spNf+FXRupS4TQ/E6nrTPqR5f/mvrcVjRdJ5ZM0L2nj7zcepwADFn9jKkRihqy5y2rSA+b8MeppEu1pDffrpgh8v7FW5rAPtKdCIst8Hxode/AVueuETXQN0Iy5lKSX8r999/L8ecfoyoPCQpEBIjQcvZ5PHHby2r3hg5UIsbSyhou/uxZwtH94grN9tB0wyeGbfuteuljUGrOXYfYRIqdW3exa8dOwuEgjz32CKFQgOnpaZyEDbYkPz+Xl154Di0cUO+88HQhFSxb1ipkuglCKQPPc9HSEpebNm1kJjWFRZxZaxJD5BGfgZc29DBtzlB+aC7HHtwqsmtJR6lsEAIPiYvv6vupIwk4CNx5+Z8M9g/e4isv8dDSbQnsnRcRCxVYyvNTM5MjUyypWUljZStZeg55wSx++8tr6dkxruZyuYTg6AtWCyt7ira3NXPxZ8/yLa/mL7ZmpCsgXBfdMFC46SZGFoZpuzAxPaG6ujpQQEFBAV1dXTQ0NBGLxUikkpiRAJV1Vdz/t4dpbFpCevIJmvB1pOf275o0/IILAS5JLDXDrD1J0k0Sc2YYS43gRiyOPKOVg88uF9l1+CMlpOMPQlrUrLB3Clylj3px4C9T2fF/jbe8BVbzJ6evSQVz0eaFk1GkVdXjE3Gq85pZmV/C0K6dDI50MrpjhOt//Gc+9pmPqtxmTczJwqZMj0likBZm1zVvgVnSD2D5ryuwXQddEwiUXymhS4IRXQSzTZVKpYgnUjQ3tZFMuKRSKRzXom5JHb+76Toc0+C2u+9F/vVB1dzcyNkXnizmR55IXx1LSInrQcKLMzLbR2FWCVG9gIr6Mk6/qA1qEARh7kLjh8jTxdGuf1GwXTDSo1sEPrc1LS0wgIft2Oi6ROI3eAglF9ToF+PV3s1b3YbsI97SlVhzNRkAGnY63mqku47m7SKupdCFBlPw4C93q1i/TUtZKYEQ7B7eTddYH4Pjg7zn4xdSc0RUoMOvfvln9cHLLhK2C4EQ4Dko4RdrWLaFaZg4nouHnnZxPTzXwtBMXxpn1mbzK9vU3+57hCcfe4ayknKqq6uZmpmkorqc004/iSeffxY9HMF1BHffdiddnbtpbW3ka1d+kbq2BuEqG3Qd11OYQgMbjm49WdXmL6MisISJyXGOOb2NrOIAbQcdhoOHZc3QemCZQMFjtz+tXAzCeVm4uk1dUyWVNfnCU/4ARg8LT4l5F9110qqcnodQEiFfp8Nrvspt7vdb3obsE97yq+fvOr2FNFJ6v+sg03s/RdD0g0roUFaVx4g1SzAvREN9gHB0DRGtkih9PPiXZ8l5FnXMaYcx2juB9CAQTM830nUc10FHRzN0Up6FLgMY+KNBpQaa0PEchRSgBQ3CgTCzM3GEEBiGwcjIEEooCgrzKCoqEpd86EIQsGlTp+rt6WL1ASvQpMf3vv9jrv3DL9E0E8ux0XUd5XoIIamvrWOia5KgNkp+NJssK8Lbmo6mf5vNtq27iCemuOt7D6jRoT4MQyMUzSOQHcYJWeRfUkhlDUhjrnLMRBPgOh66Lv35wum8OcIntKbrey92Bm8o3uIEntv9zgWr/CStWjQ1RCJQNjx593Mq3qvIUw10tHdgeA5TY1ESYxCfdYlQwMj4GNv3rOO6P/+KtRetXciRCoXjCqSmk7BcDEPDlCa2rdB0sSAlOxfDSnlIXWKaJp7nUVhYgOvaGEaQgsI8Vq1aRSgSTh8zLF9RK5Yv+wRz0jwXvOvd6s4b7lVnnHeq2LmtQy1b3ixwBF1bh9Surd20FK+kraaVyqJyltXXEM0X5PaYhGL5xMdT5FNBYXkxPT09VBY34uIhA4L+9hHajioHw0EJHVf5235dShxLoWnCHz2qfOLObT1eXXEGCzOWMtg3vMUJ/PoQaW3ntEPNY399St3zu0dpyl5NjopQGq4hNxSloqQQKwJ79swyMzVOKuH4rqPncuJJx/jT7j2FkApN+BeHsKHhpRsVzPSbqLke5Dm5ZUPSu6tf3XLLrUQiEfS0FYvFZqmuKycaDaNF0ye/BFw7rbruXzGOWHM43/nqD/j6V36gPBQf+chH1YqW5XRv72FF3SFkkU9JtJScYDZlJYUwCTPjkJpNYOgBCgpLmUlNEM3JZzaWIpqXRU5WDpFgjr8gwsVFIoXEtfya7YGuIWW5CRpa6oTyfAssdf94FCwSQsjgjcRb+hI4l9cUyIW6xkW/DAUqDg/e+gj5sgQtHiSsIuSGcqgsL6SgDYpKwAhKHJFE6i6D47186nMfp35VlUAHIV2klLzy8lb1ve9co77/zatV165eNd9/6yzopCPBTXo8cPeD6t577+XCiy+muqYSy0qSslMkUnEOPeJQikuLF3ggHZ9UWOnokq+ftWb1IRgywAfe/0Hyc/OITc/w8osbyM8uoLK0htHRSQwZYHIcBncrhvtGyM/KoaaqgkhWGMOMYISyEEIjEszCmvUozi1P14JrWJYDyg9wbX6xXf3o+z/mM5/6HNs27VBCQipl71UXk8E/B29pAs9DSeadEeGAcPw0qAf33/SkGtkzi24FiRgBQiGB5U0TiuArVWgwZY2SktPExBilTfmceMlxAs0DkfIfpOCh+x/GSVicvfYMrrziK1x6wYdV546+eTlY5cDf7n9MXX755Wrbtm0ce+yxlNcXi8rqClzhYnlJ8otzKasoIxAOzA8nc1wPJQQEDFAew4MTqmOwn4f+/jA33HY9E7EeDj1qKSecd4j4wR8+J2L2FJayyC8uom9wgnVP72TDC+0IF444Kp81a3IIhwzCoWzCoRx008C2beITSdY9/jITmxOKmE5UM9HTpaUTw5N89CMf4/3veT+7d3XgOhAIGDiuL6vppWXpM3jj8ZZ3ocViEzE/BhD/tyvZs7kDzQ0RCBpYzJIyJhDBIFMKmIHeERtbixMXE4wm+nnXJSeBBNtNYJg6Qvn72+xINkccdwQNrXXiD3+5jvvv/Ju66ntX4ShHhaMhpJQsW7aMD374QyxtaxEo2Llxl9rVsRvLSRKLxWhdtoSs3CwhI2n/XgOhmyQci5BugoRnX1xHX/8g9z1wP41txeKr3/7iQrhdQWVNBdaoxfjMGFGZw9SEIDccxdADKAtkMZSXlTI01E5WOJuByWEQFgEzCyvmkZxM55Fs5qVsR4ZHqa6rxnFcdu7YxjvPPAmlQNf0vaibPuQM3kC85Qk8B5UOWXl+2Aqp/OaF7Vt34nkevaO7mAyHOejkVnZ1d/LotkcIaVnoUyaziRiz1jCFVRGOXnuYQAddBHCRc23vSGmyfFWTmJPNOfHM48XJ7zreH94915LswaZNW9WNN9ystm3eTm5WLqefdho7d27nlVde4dTTTyavIBscBYbw95kKDGnO76HXnna8WPfMK8pPR8Huzd2qYWm1ABjeOa02btxIZU4jUhqkrASVBdW4rkc8lWJPl0dDliQ7HCA3K5u+gT4SzjTKMkjaCUxd55mnXuDsQ4+BwFx5JWiaQU1ziXhhnaOUUji2QjfFvPv8uiOE1aLimQz+YWQI7HkgJR4uoM9HnnE8Ord0qd6OPmQigBs2mIlLbrvvFq787WcFJlh98NitG9TWjS9z9qWnU9Kc58vjCA83vbSel44zpTuDcMGTLsLQ0sUQ6eNI13DccMMNtLa2cuHFF9GytEEALG1bop544nHqG2rF2NgYhZXFzKure341prJ9b6KnY0i98MyzbHp5K47jqDUHruSYo9+mrJjNo/c8RlVpFdPDkwyPDdJQ1kgimU04x2QmFWd4UmB05xBPzjA1PYxLnNHpXkJuAF2L4CRtRlKK3Buz1HHvXiOEDgMd06qiomyeiA0NDehGhpX/V8jsgfFAOLjCQuH4Qw0UoDQmRqYoLaogK5xDVriAnOxi+nuGueqTv1Q4EEvYqnFFBVf++BOsemeNKGvKFnOdh3NVmV66tffWm2705xfpC+NI5Zyu1NyDJezctZOKynKamhvmWVBWVsLaM04jFAoxOzvrT0lwYOeWDvXxD1yueneMKZEm9J033URuOIywIKCy2PJiD9f94k7u+NPjuIkIVsyhorQQz5vGE5PYcpIZZ4Jpe4ZpN8XGnVt46uVneWnbc0xYA1QuLYHsFH1Tu5mxJ5icmODBux9ibJetcOC6667juut/z5Vfukpt3LyRcy86W9iWRzJppY9eZmql/4nIWGCpo7CR85IW6SWRUFVRTX19A4PuBJrjYU0nycsuZmDPEJse6FDhnCB/f/YJJp3lJNunlB4RHHLcoUKbq0By/Je79/b71AXnnwsm6f2oi5DSl7DV0lP/ACkFt9xys3jyiSfVt7/9bfXBSz9AaXmJSMTjLGlpZeeOXcqyLN/ymtDcXCeOO+44demllyKVpWwrScgMEZ928NwAyjUJmNnYKZeYmmZSSOxYHKe8krH4AFmxAMKQqLBOMGSwuXsT3d3bmJ4dIZaYZdgL8fHPfYDK2jK++Y2r2LNrG8oFOSL45Cc+ybGnvF0NDAzwrvPP4pgTDhNzZaNGQGJgviYCnaHxG48MgQHPlWiagYfjVxGlOw8KG3JFTm6hqjt0BcWBfDwrRXfPbiZmxnj5b1t5av2TRCpM6pfXoAcUnTt6ue+Ov6tIVh55+UWEoxpxe5g9Hdu45D0fWHhDabBz43bVsmKJQPipGDftQmsaHHnEUWJpUysPPfCgOubIo5RAo21pG/fccw9Lly5lum6G7OIs0CArPxtbusRmYixvayNgmNgph89+5gvs2dPBU089Q152DqlkjO7dHfR3jyDzC6lcVsXU5CxBfQblDNJcXoqpKVoqGglFlnLI4QdRUJpLyVJNYMI1N3+bO+94QHXs3IOTskGZrFu3joQzQ3VD9Tw7heGnsXRdkrJSBMzA6y+6yNRCvxF4S9dCA36xhQIpU/hzOv2qfs920JTOyCalNv29nbqsRvJMyeSYg2Ul6R8b5MHn7ufAk1Zw/OlHk10txMwuTz38wLNoMsQrm1+huCrCCWeuof6AeoGQ87rP27fsUHfdfg+nnX4qrSuXCtu2MEzT3y+nc7n+yJUBdfNfbgTX49+/8Bnxix/9Qo2Pj3PRu9/NQP8QW3Zu5fZ77+BDH/swjXUtrFjZKH541TXq4Ycf4mc/+xn19XVCD7IQ/nXggdvuVk89/iLFuXU8fM/fKc6uQjkazc2NrF27FiQ4jsPkzDTCcBlPDLO9czOXf/uDvifs4n+OGfjdb29Uhx6zhrZVTb7wnVrIadu2jW4Yr1nuhd1xhsBvBDIWeI40SITSQeh+fYUukAKKlgtxTG4zt/7sSVWkVxEkyuTMDDPWDJ5l8MCdj7Nj826E5SonJsg2K7CtSZQbYN2uTZx74bF+dEn3o7YpG1qWtYiazVvVXffex5LWZgzTBBYJXUjAhp3b23nwvge56tvf4YkHHlemZrB75x5mx2Osf+EV1m1+kbqGUs46+0ThS1vC2eefweTMMI6Ko4dJh4kBlQJTctLZp4qTzjmdu69/QiFeIDFmUJZdxJqaZTTkZCM8eOTRrQwNTzE5O8nI7BB90130bZxRFa1ZghDgunT3jaic3DBtq/3Iuuf5hWCusyCC4HneQovk64aiM9hXZCzwnCFQlu/LYmCrOX1mD10pSGmktqOuvepWSrJrEUoj5SZ54ZXnGJsepG1ZKyO9wzTXLsNUuUhDJ+aOM00feuEEX/jxZwQhSKalYzX8epF3nX2uOmDlCs4+8yxa21rFzu271exsnD/++U8cdthhWLEEE6MTrH3naTz79DN0dnayffsODj30cKy4g6tZnHrRO6hvrhO4Opo0/AYCQ853VKEUSrkIqUAp2re1qxv/eAeam8djt73EKcsvoKWkiZbGHBpWF2APwLPPdtI3OIGtPBJenFk5Qs0hRZzzyaOEI110U3DT725TRfklHHv60WKemHPWWYBn+U0PwHyQbu9it0ViCRli/8PIWOD53ll/KVx8N3CuO0kJP9DUlezGrZjglr89RDiQS052IXbQQk3a1FVUEdGykaaGHvZQeoqdmzdRUBFldtKlv31SlS/PFbp059snhILbb79Z3HHj7equW+/i/tseUCnHZuXqlXziEx+jqr5aGLpvOBOzKZ584Wk1MzPFGeedydN/f5aPvf9j1K2qFsqYq8nUQCk0w/8UjuuhazrgIBzXL1iWgh9d/QNGhyYZ7JrhqINOx7RNwlqEPC0HJmF6AFKzDlIZ5GRHiagoXtzh2Uc2c/jxR6ny5ZrwPHjy6cf5+a9/Iebd87m+zBR+Pffc/9PDyNHBVgopFXg2ujJYENzK4B9FhsCLgimv9kUEftucZkiaD6oW/37ABznxjOPVH37zF/bs6EQmDKLhLF545kWqahqI2TGi4QgJZ5ZgFJ56+u94hsf2LTspbzsYbdHJKv0xu5x5/lmCBOkmAeYUdfz7FSQSNh0dXeqkk0/lRz/6AbfffjuJmQQvr19HaVkhocowWI6fk0p/AOXY6IYJymPX5m3q6aef5j0f+pD4+hVfUR4at959p8CR9G2KqZfu6mRmYoyYMLE6Dbq7JrFSHiWFxQTCIWZiM7gUkxRxRjrGKG8uQIbT62WDMPGj7QrGdsbV049uZKhvipnxGSorSmmor2QyMcLKo1dS2GyKpOdg6JoftXMcMDOn4L4gs3qvg736z0VaSEZI0KDt4Frx/ZVf5Mb/fFDd/qe/EpZRqisaGZkcZSY2yfPrnkTTXWxnhuyIRv/YMOteeoZjzz3YH8/ipnsO1KIijgg+CQR4uCiR7oPyQPMkG1/exAXvPVs8ev9jyrZTDOzZzFB/Hw/e91fVPbCblSuWEdQC1NTUUNrWIv7+4H0KTTEzG+eJR57hy1+5UqAko6Nx3nnaBXhpt7ViRURUtLSx5akBNTo4ijMqeKljF7UlSwkFopTnh0kEo3QOxpjFYLZ3FLwCOjf3qANWHupXkKXLKsd3uOr7X/o11bkt5JsFlMlasgZDxEccJmZT3Pr8AxxzweFqyXGFwsHB0SSaJjLe8z4i48DAwqhQFhbEjyX5MjiuYy2y1EAQzv/wieLSD72b4vJihkYGSXmzTM2OkR2NEA2EyA7kEBRhSgvLuODcS+anGYq0N6vpYHsOlmv7bciGr2IjdIGmaeA6IODn11ytBvt7QUF1ZQ0VxZU0NzRz8+234KHIzSpkT3s3g719lJaVC2yPzeu30N7ezn333sPLL68jt7QAUvCpf/88v//DbWze3Ke2be9QtgIVhra3l4kDzmwSA7ERXFNiey6OY5GdD80rBPVtJchIks3t60CDrVu3UlpRPu86D7QPq3//6OfJ0gsIuEGyZQ7ZIkRJIJ88CikL1RBxslmyrFDggJuuXrHJdCvtKzIEZu8gilDzcZj0wASJnFNaF+6CbpQGm3etZ/uezcigx0xymEAUcrIiZAXzyAtWUByu4+2Hnc6j9z9P58YRhetbXaUcwEbTPKSukfIcbOa2kdKXzlIeKIehkU6OPe5wkFDXUIsRDPDVb3yTlhWtPPLM00TzKmhoWc3aS98nyM8CU/Lxz39BfPATnxT/8YfrRNvKZnZsfkURhIaGUuFYJscfdyZ/uv42dM33YpHQv2NK3XvvvQjXw01ZzMTHGE85UA525QTv/urp4sM/uEgQgG3dO0mRBBfaX9ilfvT1qynOLyAcMTCiErIsKttyKVkSJVQUYjI1TdydYarX52tAmihnfvRxBvuADIFfB4s7lLx01RRCoTwbz0vNM7x5WT3BHI1v/+ATfOozH+XCC8+jqrKOorwqaspaaKk9kOSUzsbnd/G7X/6FOZYKqbDdBBIXoTwCUvd7j1MgLBCOhKQJlk5DdSNLljYLFKy98GSx7uUXKW3MF7/87bXCwiFle+zZ3cOmZ15RTMX9g9YEKuWAkpx+xloe/Nv9eI7frnHFV69gxeo1TM1YoMBIz1O65aZbCZkBXNcmZs3gGBZdY3vonR6jdk2J0CqBoO+sTMdmOeOMkwUC7rn9IWZnUlgqwaHHraTtyFoOOqmVnAaTYCV4+Smm9UlCxSYJFQMFru0gM/GrNwRv+TVUeK/vxinSrrXPVuV5CF0iTY1kKgYGNC9vYMYdRatDLDu+Rrz44svEZxwigSIiZgHSCxEkm5LcGmbGbXp2zSo0SKXiGOkNsOZJRApEEqb2oG65+hn1wLUb1eh6V7ldEBt12bh+qxrpG1W4sHxVG3+5/lalheE3f/ilmJmZYknTEl55aSvbt3QodyIGgAiE2LR+s7rjzntYv3EjMiBwdVhxUIm4/b7/EGYkh64uT2EBNmzbuAXLspiIjTCRGmJGTUDEJr8qh1BV0Hfp8S9uISPKri29qn3DoLrv3ifwjAA/ueUb4vALlooDL6gRxcdowi5KcvWt1/CTW7/Po9vu45ltTxITMTBBGgopnfQwtwz2BZkgFvDf6TNJTUN5jj8xQQhsxyYYCgHQsrJeLDuwRX3+sm8okhrejEFeIAczaBAKG5SWFtM70sO23na8oMOTTz7NhUtPxNCDoDRI+vnaka2j6hc/+zOzo4LyrAZKcnVeGNhA8wFV6t3veh+/uP4nNC/v5ML3X8DZZ7+LBx95kE0btinluowOD9BlRsiJZtO5q5tYYkYJU3LXfQ9SVFzA6NAMl37wvfR2D6jiijIhNL976T2XXMTVV1/NT3/8GfDANINMpKbIyZrCjgZ5cfcmvv7hLxJuSPciGAulVo899DBLy1vo2z1KQbQSTUT9JQyml1HBjB5n2RHLCRd1sGvPbjZs28SNt9/Ilw/6N2zXxtCMRfngt7wd+YeRIfB/hXmzLBHCnJdDNfTAvJa0EPC2E97Gzb+7k6meJGXZNQRDBkbUYVfvi9S1HcWuF59gd9cOdk/04GRNcsGHT0SpgO9OO/DMrevUdT+/gbLCJdREaimgnDwvh7r8QnL1AIUNUlz5g2/w4fdepn720/9QZ53+LvZ0dXP9H27AdSzcRIqW2gbedeZZ7N7Vw2NPjlDX2MSyxtU89cyT6JbBz3/wcwJZEX54zU9UdWOV8IADWnPFAVd/xv9cOtS01DM8/AKp0AiXfvmjJLwYf7n/el752Wa19py1jM4OIDTFTTf8hYMOOIC1Z58gfnPlnao8qwErnmSiW6m8RiHmZH2KSsrFy85mZUuL8y45l+nfz3LJ+96LY4EZCOMpC5kWvVtcsTVXWCREZnf8/4K3eCXWnPvsLcz9WdyFDosmNex985zdEA7828VfVQNbxmmpWIHEpL+vi6Q1jnKTBDSYtqaZ0pJULKvk97dfIwC2PzWo/vSLP9Pf3kNtcRNhvYT8UCV5gWJyo1nklwWIVIBWkaDubSUC4IPv+zd15Ve/RUV9ttjycod6/6WX0NRQi52yOHT1QUih09XTzWwswYEHH0FtbS2PPXw/e/bsJOla1LfUcdgxh3PuRecKLPxMlQQvBT+94rfqub8/x8c+8QGOOedQ/9Ma/ge+8aYH1abt61i2ailNddUcuOJAMfZSUv35F3ciU0XYwmLJYcWM2/0cffzbKSyJijvueFCdeOJxoqBCBw02vNSpnn72ad552glU1xYJdLASM5ihMAgN13VxXRfDMObJ66R1pjP4r5FZnb2wyJ17tQH4L2p5HQ+OOf44btp2G1JK+of6iLkWQo/ieAaOlcIM5hMwZ2lta5t/m3tufoRtG7oxlcvEzBTRkhJk0EOZNmS59E73ccCqJWzpbWf9XzarifgENU1NvLzxJSqa3k4oAjX1JVzxnStY0tYizj31EnXlFV9nOj7FjTf+ibedcCBWwuH4d5zEpg2VdPXuZve2bUzPjDE50q/OXnsGBTXVQgpfBdNNuehOiHVPbaO17SBVvFTzSQ6cf/6J4jzjRH91lAs2TI3EKI6UEdDzcVyLFx98he6pLmJjQUTIUe84+WAKqnS/scFSrDy4VgSypLrhhhv4wpc+6bvtgYg/I00DTdP89FkarutmyPv/gLf4Cv0v9YnTjfpKLMoXSwhlBYhZM0zEhxChFAFTkZVTSNAwCQoYmRrgyKMP46NfuVjYDhgeWDGH8rwqlJcCZbBrTztHH1VFOEuye3gLVU3FlB8tRLm5Bgy46+7H1eDEAHXN1SgX6pfViZv/eiuO4+e92la04WkQikY48dSTCEUNWpYvEX3RYeXaEAybjE6NsGPHThLJGB3tuzjosIPVWe++WODAActX0bdphNlhl9/+4AYOPGKlqqytIBAIkHBmyS2PULk0S+D5JCsuLqCxqY54TwrHNgmNZkHMpH1DN+despa6lgL/AhAAI+xf+Za0VYs/nfUH9YUvfxKVSiGCBkJIPM/DdV1/lpOmoZRaaILI4L/FW5zAc9Kyi4o0/h/6VOcNsfJnBNU3VOFos3z88kvIK4kwODJMNFrMlk1bCUloWLqWukOrBHgYhgQLGirrEGNBpicm/ekPeZJHn3mQH/78q2QVN4lpx53rbMSTcPrZx4hTzjoGXS6kufzJKb7wvKZ77Ni5kbPftVZMTQ+rgqJCgQ4VS4vF+PSocs0ant0UZMmyg6itq+Lxx+5lIp6ku3dCXXT2+9FcjcaqRmLjkiyZR+fjQ4yHZ5GuhicVMRWjf6ZLLTu8jjMvfbuINiIqR/NVtDbKNT/5FSPxBFIFMD2NbS9uJie4VMUZZMTpYcqZZseefkbHJjj9rFNB9yP6KAeEns61L+yB5/7OuND/MzKrAyyQdbH46X9hmV8VMtB1aGmrELWNVUqLCopb8kXxsnxQ4Mh69Zc//p5w6dvofnS3mknOUFtbz7KGNlFdUUKy18KbEUxMTGDkmeTkZLGlfTuHrVxCjqn5s5Q0f2CYq/xAj+VZ6NLEtRxMQ/e9AgmtrY24dgJMKMjPZ8PLW9Thhx8uMGD5ylYxPTulwsEAejjKFVdcLs495wzV293Ds0+9yH9e+3uWlKxkaixOgVFDrlZISXYewvUImmFmkylUYpJ86dGzfZC7fv+wyi/MobWxlanpMSrrS5nc3c3s5BjZsRz2bOtgoGcnPWNbOP29x7Nq1RosK0hDvcn5571ToMB2Uxi6365kWRZSynmyzgW1MuT9n5FZoVdhLqg1h4WZSYsftSA96zk20ghx+tlruf7PN3Bp9GJV01YusODqa37GzOw4/TcNc8oZp7N+4y5eeHoH+RdWqdLiHDrYzaqG5SRmLLqG2rGcKaanJ9M5aIXQPd/EC4lwbKSpgfQLSsy5ZnnpH3UorNHbPcivfvpLNT42SyLmkZjwVEl+FhKXsNRpqqnhqeee46m/PaOOfMfhormliWNPOJY/X3O7eurx5yjW6zBVNlEtFzflkB2NEAhGSRoamrQQjsn6LS9xyMmXIIOS3rF+nnv4BfJzS9DDEAwblJeUUpCfx9RsN1MjMTp3DrFtTw9bdu9h+coVtG8ZUE1Ly4ShhXwPxnEw5/qhlZoPYNm2jaZpGVf6f0CGwHthsTu9+MRZHNya62PFl3U1/KaDU85+m3j2mRfV76/7M29729vUpo07WNLUyie/fIn4+hU/Vvfccx9lpRW8/NwGkqenqD+6VDxzn6WChk5haTGVdYVMMUR5eYHvNivHf0fptwlKw/DbBYUxn2v1XIXUFQiXFauWMz4+zrat7XR3DdHRPshQ/zAB6SA9h0A4TEtLC248xQ3XXU/A01UgECIcjTDQN8zY6DT5hWBENTxpE8w2KarIJacgQLzTIpVM4KgUh7/tILILQoRyo8QmEpQtKSc16RLODiEGxpidiCEsQSwZZ3nzIZxz4nvJX6EJJAx2KPUf1/6Sr//oY/zlutvV9vaNYMC5F5xL2/JW4XkghG99DU3383SLgocZTYDXIkPgV0Hs1c6w1x2vc/uivzX42Kc+ypWXf43b/3gPdsrl3e9/D7hw3jnncdX3vsPml17izJNOYcNLL1EYepsqqCkgkNQwNQhGQxhatv9aLkjD7+X1G+E1bDw0NDQr/baag5Qu4A/wLquvERc1vJdtW3aqe+9+gG07d9PR145rO2gKQkaIwqIyKsurmJiY4Mmn/s7E+AyoAL27x8iKVOFpYBvTuFGXrMpy8moDGAGwByZRoVkSU+Ps2PYCeybWk/A8XEfQ097DOaeej+NYFGUVUhjNJyuaQ1Z2iJKqIpLDGsOPozr2dONqirbSg/nSB69V3/nVR8RNf1bqez/+FgcddBBty1qR2qIJ6yItXj9HXrH3piZTBJJeh7d2HnjfYaU8TNN3sb1ZSIwoPvK+j6maynqSVopla5byytb1XP6Zz7J1wzbCWojNGzZz8403cftf7sIaEuzZ1oU0FIE8jZzGPGoOjQq/0t9FaRqelh6s4EEgLXubTEwSzAph22AYARSe37uMvy9evewg9fL6FwUa9OwaUhvWv0JBTi5333YHHZ17MAyD1pZldO0ZordjjOqiJRTlluAk4wwP9GKn4oTCBinbZjZh4RJAjypEeJycojDCCBAKR1FKUVfaQLZbwvDOGUrDDRTklDAWH8XDRfMkmufXXMedJB3TA0x6QxTWSOIMc/w738GxpxwjlPSHiEupkEIhPTc9rC0d3JJ7+0Yio6kFZAi871D4A7tNk/mBZUmIDVl8+UtfU1d+4+sit9Lk8vd9S430TZCXVYznwvDoEEIILjjjbE4753AxOYR6/uUNxLEprMzhqLW+UNxcy86cHI1jKYz0VAbLSaHpBp7rz5PQpIZKKYQuOP+ci9SNt/1ZuH7yFin9Iqn77rxPDXT3cd9f7+ffP/EZpkZnuP66GygpqOCnf7hKPHnHC6qnp4up6TE2btmAo+KMjk+h3CgAxUVRdA2ikWw/7RNMD0C3o8h4Ns1Fh5CcgPjsNGUl5QRkkOxwBNe2mE5N0RPvwcqaZtzZycc/9wEqWssFCjxfjixtUz0E7iKVPIFCX0RZb5ErnSHw/j6GNzn88QgKcBwbQwvNy8psX7dL/fTqn6NSBqlRh8JoBSZhcguL2NqxhTUHr+bpJx5lfHSUaHYWlu1Q29DIwGgfheVBPveVT1G/vFzM7XnRwbFB92M+KAGW62BqOnO6A7hw21/uUNu3b+fL3/pievCiP15MAsoRSDT62nvVV7/4DWRCY7B/jIaaRk469SQKi7N4+tm/s6urHYs4/aPdRLOzKC9upq1lBZqrmBmboGtXF7qUCA2qa+qRepTxXpuJdofCQCXFecXkBHOIhiJEg1HsVJwpe4q+ZD/bR17m3668kIeevptT155JRV2xEEGwPVCanZ4a42En4xjBML5aipiXI5pr92T+f29dZAi8r1BgOzbSSE+xVgqJ5g8184AkfPYDV6qZrgTJMQc7KTjz/HM44G0r+NTlnyYxZVFTXY2mO8QT03zm8k/x0X+7DMMQmJEQS1tX0NvfQ35pFCMkWb1mDaeefhKVtcUCDTzhq2q+8sIWJW3Bd771Lc455xzWrFlNXVutwAA7lcQImaAk3bu6VX9XPznhXDq3DrDnpQG2rd9NKJyNMDyUOUPfSDtuwEIFLMobyzjhpOM5+aS1QkgJLmx6YoN65dlX8FKK3GgOnhLEXElvxxh9myaozasnP1hIUXYBWeFssrOziYQDDE0Ps3O8m40Dz/PTOz4tdu7cqb7x9e/wp1t/LxwPtAB42ChcPCeFqZssyHQKVHp2VcaFXkAmiLWvUL6Eqjs3qEgIbOVhSM2fYmBCXV0NW7t3UVtTQUVRNce+/VCe3/UiZ77rdO656SFmp+KUl+Vx2Yfey+oTGkR22FS6FkInRGLEpalqGRX12Ty/7il+/ZPfsPmlLXz5q5er0qZCIdPXjdtuvp2O9g6WL1vJOZecJXDhhSefV56yGRweImVZ9PX1k5eT7wsG2JKRPVNMdSjqSluJhPMJhQz6x9sZjo+xpKGOD37qUsqWZ4m5kYIjPWOse/ZFNdI7TDQSIqswC9dySDoKUi7te9rJMoqRhkQPeCS9aXKysqhpzUJK6Hglhq2lMAIaaNC8vFlc8u6L1AN3PaBOOON44Y+Y83CVTUAPYlsOhmGkp7+9tYn6XyFD4H1FmkCuo9AMHcf1kJr0dSINIAV60MTykoCL48UoqEL0PLldVdbWIoVHeUEJJdm5tDY0gQee5xAKRAgH8whoUQ5cuYbzPn2MePCWKvWdr/yYHS/s4Jrv/YpvX/vleTE8z/MIZYWobamnr2tQ9Q/08vvrr0O6GprQ8WyXeCrpW8NIBCuWwosHCIoSIuFssgJ5BLQgjblRGg5cSedADwMvCNpf7FGFlVF6R/YwMT1EJBSksqgKqSxi8Ukc08PSoLiklL7BTpbkl+J6QNBFhSxe2vUsA4kqrr/+z2Tl5zCWGiKpT/KHn5WoTTvX0VBfzQmnvgOpe6ScOJpuogkTDx3DDLDXlPC9ckivqqB7iyJD4DcArqcwDQ3HVZiaxEknLD18Elc0VPKk8xQzyWnyVBb33f24+vAX3i3uveURFQhrOE4SCUyOz2K0K1VUUooXCxIwwoTMAJFQEAQsbW0mEogiCdG9u5/+ndOqfGm2QIeDDzuE7171Pb7yja/x81//AtezcKVCWS52yiYQCCE8QSgUIpGI09TUQHVBE8vKj+SZhzYzMxjDCAYwCZGfk0tFSyMDG8cYSwzzYqqX3rGtXPC+s3FFCo8EqWQCGRBk5WezoqmZupYm8Z1v/Ux5QRuVbZEMT/Puy9by19vX8eyT6zj5xFMIhgO4IZt3nv8ORDjGez52nm/dFaAcTN3EReIoRUBoeO6c6D7zF0qZSQTvhQyB9wkeCC+tLinR09KuBvPztFEC6pfWMevOImZHSHQlOeGc4/3tshTEUuMYSpDycglGotx061/Iyi1iJpXCcmw8ZdPS2ggChCbRdJ2AGcEwIuxs30152wGA3z+7YsUqKmuLxbe/+3WUhJ7ObvWNL3ydQDhAYVkxDY2NtLQ2UlNTJYrKiyEJ8Y2ojetfoLl8FWFdkhsIU1GQTzhs0NGfwE4FmbF1QsIkIAWzto0IgKcb1DcvpeXQ5QLXXwon4NHvdPDVr36GwloEFnT1dKqSSDHFIh9TRZFBne0vdPG20+rFXgbU0RGGb2p1ofl3vXoiuHjV2mf2wRkC7zvmOgvSRQXpX3MOni2gdVW1yKvIVf07BzFDJi+88hKtJ9fgKo/hyQHMggDjMxM8++JL3P/go+i6TmI6SVYYUqkUnXu6aDq6kBv/dBehYC4BMxs9EKSupn5+CmJz9VKej25AposfXKCmtlp8/TvfUFU1FSI9+Ng/REfhJWymuhPqa5/7IZXZSzA0E0MaRCNhcnMM8kphYFQglUR6GtPT0yipMCMaRVVFlFatFsFCcyEk7AJKcdknPkxhPX7OyoTVB66i84UBArNBSrJLKKopxAo63PH751R5YyEHHtGIWZumpjIQwpuTqX911cacEU4j4z7DW/nS9YZh0XDfRWIAfseQg8TG1eCL37ichpV1DM4OcteDf+X5p3aqtee8Q8RTSWJWnK6hPh54+G+4CYGuTHKyosRjM8xOx+jZPcTYBtSmZ3rIiVZhGFFqq6qpWZIjmAEcGNw6TpZdwK7nptUTf92iurcPKjyoqq4QeP5sJlf6xRRCF8igwXe+/h2yAnmYMgtdC+GgIcMB8hqBfDDzgySlICk1DnnbkRRXl3LA0StF7eoaESwxcSXz2wUcqMgq588/+Qsv3t7py13ZcPAhjWiGr8dluy7JeIrR7hHCs0V0r5vhK5/+NZ+68Pvqib++pNwkyPQ/SNdxCHzVBJEeijyPxZvjty4yaaQ3BN68tvT8OSU9P6KKi0Ki2QY71u9R3/jSVXR39WLmBDj55JNp37iT2GSC4YFJsoN5tDS20lhXy0UXnMoXv/A1dm7vIj+vhKysHKRmYAYjaKZganaA8poCzjz7ZJy4w9DuGDu272H3wB4S+hSrj1nCxz73Xt92CYhbCQLBkF9P7MCel3epy99/BUuKD6U4XEtJYQWmabKsrYGKyihDY6Ps6uikd3iaydQERfU67/3C2rQ+FiDBnXNpLdBsePfbP6FaylYTCATIrZIcd9xxhOxCfnHVf7K0dBnWrEXfWDeBcIhzzzyLrbv66E110xPbTlGLwSe+erFQhm/MHRsCBggcFua2SFTapxbzty1Ua70VkXGh9xUK5mcozf8fUBKRbnwQ+IO+lq6pF9/4/lfU1i3bidsxuru7yS4Ksmv3dianYzQ01LF+88voOry0cRNLljezs303Y+ODBINBmmsbGBgYxnMFQRVltGOSn1z5CwpzSjjxiLOZ7EngxCAuLKKB6MI2UYNwIIRj+4LywoWOrQPkRIsQIR2Va9PvbWWgp5dNUwHy8qOEsjSyc3N5ZcM6cvKy+NBFn1hwNtKfU6YHVsx5s4euOYTUkEmUHMZ3DnN315PkRypY0XIYMuESKQzhhUro6upiaHgSTVfIhEZsMslJKw7xX1aB5VoEDHPOr2Zvd3mOsBkXGjIEfkMwV2gP/tSFBe9OB6EQCDxcBBpNy6pF04rq+Y4i7LkXgT0bh9W2bV1s3byFn//hpxTnF9C6uondO7voHNxJPDVNa+MqRgbHsFI2qYSFLsM0Vy1jrG+a7FA+s8wyNtPH299xjP+6Ekh5YEp0Cak4BHS46U+34ViK8ZlxTlx7HIccvVSEKvxDnq+dUDBsD6nTTj2VnNocn0/zbu1claPny1y6cOqZJ/PYDevoax8jP7+YkpwqcMNEzCi6aZNITaJbGuFIiL6+XnKKCtCUh1AOdbVV/uEKCOi6T1GXdIPDgnKKmJ9h9V80nbzFkCHwGwR3bsIXhj+lNE1iTfh9u67joS+KqKasOGYggAhofg2hlNSvKRa1a4o5RTsIYb2X7a/sUqMDk/zt/kc47LDD+PYVV1ExU0xiNo7naoTMKNnZUfbs7qGxIodgNIjCIzcnm+rmQoFh+2WdpgEKfvbdX6kLLn6veOm5Daogv5QtHdsoLS9j6YpqQuVAABBguwrDUHie5MkXn+NTX/q4PwclAAgXR9kgDRQK4Sl0TUIIEsYsL2x+kYacNkwviJqFYChMwIigOSksNUskGCKgG3iewrVdNM2lvCSbsqVZwlc4SeGgMGUQKfHnzYAvnDUXZ0jPc84gswpvELxFsw33FopX6a2arks/UC18MflA0PStl3DA9NL6OB62ZmMLDxXwWHJQozjy1ANFqFindnklT+68X3zySx/m6JMPJVIcIJRrYnsWs6kZdvbuYMwaIlIo+M3N3xEE8N9M8/uV+zYNqCfuf5KtL21Sh6w6WAhbp6q0jvhIilv+8w7sfnxvwANDF3iOP+C8bcUy/yxJkxsBmqb75EUHqeEqv+0xkhPCcSwcxyYcCCOEhma65BYFKarNJVIcxAmkkPke/akeuhO76JnZzof+/ZK05XfRpMRMj3q157yT+UqszOn6amQs8L5C+D3E6XFJ+G4e8+fa4lNOpIsWhFwYpobyg1xC13E9UMpG10ApDyE1FLD2/NO49bY7+FLbZ6g4Il9cdOip1N1bqZ59bB2dW7tI2Yqx+ARLChq47NMX+m/mgefoaSsGf73pQUJWgHtvvpu3/epARnpHaSlbRVGwnGwnh5u+/4yKlOqcduHB6NUIafj7AlMtaqp3AUOglItyNKQBlpciKENgw+1/vIugrqEbELOSGJEQel6CmN7HcCzBht0vMJEYYDg2wO/u/5EfENOOSfc3Mx92nttmG+bcyslXrXcGc8gQ+A2C+H+1DnsJA3jpE1L45YcSAgRw3CS68JmnlMfStmbxwheeU7u7elVDfaWQOhx++kpR3ViuHrn7cTr29PLEc8/xnX/7EuXLcgSkQAWQadUdPNj0yhZys/JpaWoE4MADDyZoFZDvlhGW2QSVxUzfMDf85EGWHdKkcivzmUiNMtQ5ylcv/7b6xve+7DdPWC7S0DE1iXLA1ENzmvfoukbCSeDqDjLkMRYf4plHX2ZHxxbyCwuI2VOUN+ZwxdWfIS7AjLzegLOMlf3fIJNG2q/w+/9cz0WTQRwXf/9MOkCU3kcrF3bu2K1uv/1O3vnOd7J8ZYuYF6OYi54JvzNJ6CkUNp5nIIQGQiJTkqNbT1Effu9HuPhjpwt02PH4lHr2wY2oUR3DDhAKRTADEiVsLJJMJKYZTfWze3Q9LQfWs6H9Fd514VkgU9TW1rDygJUCIGUrAgH/mvG+sz6k5HQ2ES8fLJ2BgQHMqKRlaQOf/ORHyVmJ8JU2XdyghoWHmfZeMvjHkLnc7Wc4ykWmXWVtzsWeI66TTkMpaGltEGeedRo33XTTfN2I54Kn/NpNC3Cki4eDi4cm5+qGXYQBmiF55oVn/b2shOLiHDZv3kzKthFCkBMMUpZTRF1BPfmyhAK9gqCdi5MQXP71y8RXvvJlHOWwYdNG7rvvPs4/81x1zQ+vUZ27O30LYMCGrZuYnp3h7HPfRVlZGYcedDCHrz6Myvwq/vjrv7D1nm5FL+BoaC4YrsiQdx+RcaH3IxSAMIl7NuZc+WVafgZlIQwBnsLvcPdYsqxZbNq+WW3YuFutWNngb6WFwFO+3rSHhodET6dbXMdD00xwYWhgkNKccr79mV+qL1/5UfGrn11PXiSHgIhQlFtCQNoUZ4XBk9hmgISVwtQkmu4faMvqatG4ppozxalI4Q8+7+3sUr/53Z/4+pVf8WtZXJNUAm74w20ctOQwCqI5ZEVDLGluQlOS7eu3sOnxR9WSQ5toOqyS8BKxkJrK4B9CxgLvV0gczyEgDT+O44Gh8M1pyoSUAbbm10A6fgrl0vd+iK2bdiAs/MpCC6Qj/cHkSiE9icAAT0NTOjhw55/uVjmhAuITDqM9k3z8wm+p7vYeTIJ4NsTjcRAWZZUm1Ut1sgvCuDKFCHqc8a6TwQBHeSjp4QlwPIVyHSorK8V11/0B5QACCvOKqClrobZsCSPdExRllXHkwS2U5EiGe6YRiTxyaGD7k8P87jt/5oefvEZl6jH2DRkLvB8h8AhKfyNrJ5JoWpjffOceNdYTo7qkhoceuIf3feQ8Djp6uQjX+ASeGpjh9lvvoEiLqmQsRiAQwAhIyhvLaF7VIjQtgJW0MYVkrlVv15ZdHLH6eHJCJezc+QoGOgXhKnRCGMEAlrDJqShAFsDIGIzrk8SCM4zGhzigdjVoIHQPWzloIoguNIQMgQeHrTrC36/bcNn7PsKmR0bJ1osx8gSTk5M8/NgwSgnyopUEwoU4loPpSbLUFB3b96Qj2/v7m3jzIkPg/Q3Pl+ExzDCkYGDPCBG3mI51w1Rnt7HxqXaeffZptaXvJc6+6Gxuu+V2Zkamuf7nfyRqhIknbGbtWYrqc/mPm36GcsEM+IUbcz2N0XCEQw5dAqkg/T3bGeofojynGqG5KCPFeHKK2x59lIc3BBiZmKSyvpbJZILaFdVU1lX4BSmeDo7u79M9wIHHHn5evetd5/nvpcHKZW30vbCRPC2fLE1H2Raep5iNJyjMMwmHTCxLQ1MGJAPYViYhtK/IEHh/Qsl0ftU/kZ9/ZJvq2dOJmB6hLFpNTUUlOUUap7/nHPrtIZ7f9BzfvurrbHp2G7ue7iSkcgiFs4jLOC/tedHP/Zq+B65Jz7fCLrS0NRHVCunvHGZL+waKcwsJ5KToHtvA1u71zCSmmUh1E9szwZ9vuYktO3awdWc7VUuKqWou9PsGHPjVd3+v4jGb8867gM3bNvHsS0/wjas/nx6loMgtClBYHCKaEOTLMMIJYwmFEUrS3dlB3EoRDIfwAg4pI0HN0prMJm4fkSHw/oTwU0RKCKSCQ45bKn76rRmVYwYxTY1oboiyqmzMCkRtVgm1q9eCDVue26mUY6DLLMYGZnBDLoYWYueWWVW2JCqMMIDE9hwMS2cmHmNgYgfFeWUEIgZKwPqNGygqLMXyBDPOBEkjTtOyRqpX5onqAw/lxNSh/PiqX6l7b7tdnXbC6bz87Et0d3QTSzrcnLid0elBrvrV58W8CywVBc35oraxXFWZjUx3xvASMDY9ifRAkw4jE13kBvKIRkOMj/dT31qeqcrYR2Suf/sRCvA0iav7usiYUNlcQKhYw4tYdE/s4bCTlgjCoEyYtS3QYSo5y0Rsmo6e3cxMjzA5PoBjzRCPjREKgy8iC7qmgwFLW1dgBPPYuLUDy1YYWpjKslakyicvu4RIMMLBaw7myiuvBA1cy0OacNE5ZxIlzO2/vYOhbeNkeQWE3Cg7Nu4iO5K9QD4Pf86qBoOTfaS0BHUtETQTDE3huQlGxroJZUsmU4PULS9BL4hz1EmrMhHofUTGAu9nuGmhVBdAwennnMyvf3Q9cSdFSbgIWQRIsCyPoOmnhMrLy3l0+FkK9EIcx8IM6gjHY9WBNQIFQkg0BXu29an62grR1d5HPGXhIigsKKOxspXqolakZxCOGESL3s4p56/CqPHbbzUp6d7QpX7+g18y1WmRYxThxFycuEU4ko2HzpaN7Qxtc5UZ0Hjy6cc59uQjRbRA529/f4S/jT/JsQecQI6ZxXRykuGZQTomu5hxpxiOD7JmbSOXf/8jflFHxgLvEzIE3s+YC8CKdKPDkcetEdf/5nrV17mD3smd/PzHEfXxr1wiAlKCA1vW7VJ33nwrmqbjShczJEjYMQJ6hLHdnipokGIu0PSLb19LXUmLUkJwzqXvwk0oXvnbOqqKGgmpKAXRYnSpIaZdbv7p82SVhtXqI5aTXwbVtTWiZ/ugyguVkkqliIRycR1JPOkRdxSOq3Pjr+8mOWoRjgR43t2gjrtwjWjf2Utb00pG1RhWMMm2vnVMJKdQhSZV9dV8+qLLUMFZCAHC5q3ekL+vyBB4P0IAtutgaKb/Hwsw4de3/lR8/6tXq7/85Wbue/RBesb61JFHHsjG9S9zx813khcqJi9YxZTjEDAFUhckUh6f+Min+NyXP6xWHdkmLjntA8pLmGSnpojkRymrMwU25OZmK8/2KMgtwJlVBA0T3dQIJJO4oxr3/PFJYu4YOYWeSky56HacSNjAxCHhACJIXjSfse5+urd2U5nViClCbHhyJ9YsanXrGoKBLDq7ezjvwjO58KtHi5ee7FQ333Un533oHBqWZgkCxShh4yoXXWR86H1BphZ6P0LN7VbnhpLZ+HtJBzBg66adavPGTob7huje3c7Lz75A2AiDZ6DrYVwXdKnheqAZURwnRSicIDcaYqI/SUNtG9nhAhwzRW5rkI9/5r0itQX1rU9eQ2mghar8BqJGlEg0hCM9Zu0Ys26c8dQA27qfoWOgnVA4gtSDhI0oOBplxXUENMH6V/5OfVUdRVnNFBaXkdKmSdjTtG/ehqlFiOj5RPOyOXbt4Sw/spRQg19f4psMGyUMv0sw40LvEzIWeL9ColBoQve1ZAwBnocyPYSEJauaxNLlzb577UHX5n7VvnUn2bm5TEzNcOIZR4nOHWPqrjvvRRNhrFQC6c2wtLmFiJFDZUU9mzft4J0XHCYogN2bhtUd19xDYUEJuXo+4BGO6BQUZKNMcEZd4rMWOgZBI0hFRRlb97STX1gCnk7b0mUURgvo2L0DRRKFgxAus1PThLM1NKLkhwqoKKqiKLuGcFaU0T1T3Lm7g+q2MnXAkbUiXAYEjAUpHp0MifcBGQu8n6GYU7BMY46tc9URSi5I9LzehIJFGlV7/aS3lZ4v9gEW/Md3blIdzw5RFWkmP1pGlhahoiSXxsZCYjZ09I4zPDrD8FQnO/of5/QLT+Cr3/8ORihCQ30b0UCIkd5OwkGTzs5u6sqaKQ83UxgpxtB9Eb+c7EJcS1CUVUxRUTHZeVnMpGLs6Gtn1ovTN9hHWVMBZE3wgS+eLTDJbIH3ARkLvJ+xN3l57X/mhOTm5KfnH/NqUXPP70mev9nBReFiIB3QJdx3+/2sLj8apSRSl6iQg2XOklNfiJgBd2yGpDZGSpvk+NOP5smXHqFpRSXf+M73qGjMFjjwzIPrlJuy+OoV32M6GSdfS2HmmCxraaK5oYb8cnj+6RmseIr8vCwG+sZI2gkKZD4RcojkF9Lf2cGOiZf4wBfOzijD7iMyBN7feA0hwdd+WmSWFHvxGRx84eXFMjOvNWO+SogHjuT+Pz+ugsokFZslq9AEPYWlp0hGBBt7+3llwzqUdInpSboSO+lcH6Osrogv/Nu/U9Hqk5cQHL72QIEFsS/G1WzSpqiugsa6NioLytAsePkpj6lJl8HhYfpHRsnJCZCXE6K6vJTu7j6s6Ri5pkEgE7t6Q5Ah8H7H4hEhc/gvfMo56QsW8f7VbvVed3i+yVaSnVu3EAhqZBcGsQMzrD33GGasJIGCAKVLhFhx9unzAgGbN2xXyw5bIua8+LnrhPL8IdwIeNd5F/DsfZvQzRCJpMvkRIr4dIDh4TFidgpPdxiYGOalTds59+wzKCwGzy0lMeswOtZH0AxlrO8bgAyB9zsWk9Vb+C3Skhtz9dIwr0G9l6s9N9IFFuk2OywMHncQps66DetwNIETjnHGpe8gfyUi3wzOb7Xn980aLDtyiZgTbffHlypfImTOlbdgzao1jO920IMRtFCIqWQMKzbKrBVjOjXJZGKAyfggQ5O72NL+PAceW0lwVsPGQ+hBXAILW/0M/mFkCPwvgVeTeO6sdvcm8hzUYtd5zoLP6WL6z5/T6BLpQUnDA9NEyOP5Z1/Bcq7l41/8kCpti4h5C+u6oCxfZVKYJB0/+KXjoQtf0xok2DC0J6W6tnfR39ONzAnjxGIUhELoAtB1UvFxbGeWgf5uKirKiFlx0CFuzDJrjjOrjfG2U4+an/CQwT+OTBT6XwWKRR		Tbio		1.66543	2.16179	0.58569	0.832509	1.66021	1.47778	2.65211	1.9154	2.13599	4.38759	1.87438	2.14687	4.41435	1.65655	0.69897	1.96335	1.49963	0.982271	1.21661	1.45
stringdb:9606.ENSP00000355217	1.57283	3.99108	1.21659	5	0.992614	2.17776	1.92353	1.06333	3.95472	0.704497	1.5808	SNX6	9606.ENSP00000355217	9606.ENSP00000355217	FALSE	9606.ENSP00000355217	Q9UNH7	9606.ENSP00000355217	TRAF4-associated factor 2; Involved in several stages of intracellular trafficking. Interacts with membranes phosphatidylinositol 3,4-bisphosphate and/or phosphatidylinositol 4,5-bisphosphate (Probable). Acts in part as component of the retromer membrane-deforming SNX-BAR subcomplex. The SNX-BAR retromer mediates retrograde transport of cargo proteins from endosomes to the trans-Golgi network (TGN) and is involved in endosome-to-plasma membrane transport for cargo protein recycling. The SNX-BAR subcomplex functions to deform the donor membrane into a tubular profile called endosome-to-TGN transport carrier (ETC) (Probable). Does not have in vitro vesicle-to-membrane remodeling activity. Involved in retrograde endosome-to-TGN transport of lysosomal enzyme receptor IGF2R. May function as link between transport vesicles and dynactin (Probable). Negatively regulates retrograde transport of BACE1 from the cell surface to the trans-Golgi network. Involved in E-cadherin sorting and degradation; inhibits PIP5K1C isoform 3-mediated E-cadherin degradation. In association with GIT1 involved in EGFR degradation. Promotes lysosomal degradation of CDKN1B (By similarity). May contribute to transcription regulation (Probable).	label: attribute="display name" labelsize=12 labelAlignment=left outline=true outlineColor=white outlineTransparency=95 outlineWidth=10 background=false color=black dropShadow=false		stringdb	protein	MRACAGPRLGAAMMEGLDDGPDFLSEEDRGLKAINVDLQSDAALQVDISDALSERDKVKFTVHTKSSLPNFKQNEFSVVRQHEEFIWLHDSFVENEDYAGYIIPPAPPRPDFDASREKLQKLGEGEGSMTKEEFTKMKQELEAEYLAIFKKTVAMHEVFLCRVAAHPILRRDLNFHVFLEYNQDLSVRGKNKKEKLEDFFKNMVKSADGVIVSGVKDVDDFFEHERTFLLEYHNRVKDASAKSDRMTRSHKSAADDYNRIGSSLYALGTQDSTDICKFFLKVSELFDKTRKIEARVSADEDLKLSDLLKYYLRESQAAKDLLYRRSRSLVDYENANKALDKARAKNKDVLQAETSQQLCCQKFEKISESAKQELIDFKTRRVAAFRKNLVELAELELKHAKGNLQLLQNCLAVLNGDT	Homo sapiens	string:data:image/png;base64,iVBORw0KGgoAAAANSUhEUgAAAPAAAADwCAYAAAA+VemSAAAABGdBTUEAALGPC/xhBQAAAAFzUkdCAK7OHOkAAAAgY0hSTQAAeiYAAICEAAD6AAAAgOgAAHUwAADqYAAAOpgAABdwnLpRPAAAAAZiS0dEAP8A/wD/oL2nkwAAAAlwSFlzAAAOxAAADsQBlSsOGwAAZq1JREFUeNrtnXd4VFX6xz9nSnomPSFtEggQIJDQmxAJUkQl1kSia++a6OrimvhTd3XVxBXd1QRdXV3LqtFERaOsSguEIggCCUVCDZNCepn0aef3xw3ECCiWXQjcz/PMQ+bOvXfuXOY77znveYuQUqKiotI/0ZzuC1BRUfnlqAJWUenHqAJWUenHqAJWUenHqAJWUenHqAJWUenHqAJWUenHqAJWUenHqAJWUenHqAJWUenHqAJWUenHqAJWUenHqAJWUenHqAJWUenHqAJWUenHqAJWUenHqAJWUenHqAJWUenHqAJWUenHqAJWUenHqAJWUenHqAJWUenHqAJWUenH6E73Baj87ylvN8nP6wpAwHmOePCGWJ9YcbqvS+Xno1rgc5DPawq4KzJV3BWRKgA+WJfLmupCtcL/CTi87sy+L6oFPgeRFVA+wCTD3YwidmCsiB0YS3mjSV77VbLMmr6IcDfjOW+NHx0pZLQBApyhTKuXFm0QI+79O06RQ7BKcPf2xivs9N8nobZWOfcwVZnk5/UF3B2b2ucLaKo2yUPyALvbd3HX4NTT/uU8XWxfUyi3/HEmgS7gqdPirPNAo9HicHTQYeum1SbRRCcx7bFF+J1mEasCPkcpaSqRcOK57+pNhXKlZhmjvccyMXgS4R6n39L8ryj8OF/uejqZcDfw0AlcdB5otc44HG1YHd202yQN3RCTuYqx5yec9vuizoHPUSJdI9nXUXrC12ZMShAPDs9giHs0D61cSHm76Zz5lXcVcP6jeUx5uRh7wkPo9R5IacHmsGBxSNpsMPyPeWeEeEGdA5+zGFwMouZgjSz3Nclw1+MtrMHDIGI9YrlycJLcVLyJ8KnG033J/xMGDY0GIDAmVsyJiQUy+W5toXTav4vSjUX4h0cRNiT6dF/mMdQh9DmMqcokl3Z/xl0D7zlOwC/vXCyFHp6rTaX7AJhulGeExflv07hLmVr4xhw/taivMElHSzOgCPx0XyuoFvicxhhiFI4VUjIQSvaVSJxgwbfzoEWLJbwGtBawww0x6af7Un9zln+UL700MPHypD5CfPevT3LdU4tOeIx/mFHUtzSfURZPnQOf48QYY1j8VY6c9XIcFy2Jw2bpRhsELW12WuqhpQXs7VBYemavh/4ctq0plBseS6buueTjXouPj8f7RzzLQiiPMwXVAp/j+Ab48cSSNIQG0IDQaABJY70dBgACnmnPQrbCONs4adAZfvLr29Bmku3dzdS1lYJzK11dXdTUleMtxzLQGI3OCcJ9T88QNHWwkGGu4OMEW5og/LUcGXursmTWWWmSIcNifvR47em46B9BtcDnOkftqlAeQgg6TFaoAWwCYdOgsWh5zrSIsvqynzzdktU58u2vFrJ04xRazVvRdnfgZHUwe3gGwT6K82fZ2ly+/DZHNp7Eu73jwH/P2lsd0GWHVhuEucHODUXseH2x7Kw0yY6yAwSc9+PeZa1Gg1Zz5shGtcDnOhKQWoTejuyC8YHnQ4iOw2UfECJCqaqpxNHtALukdHApsQNiT3qqL77NkcOiY7g8OFWs+Tpfjo+ai7ubQazbUCi/2P02ASHgpYNJMXPwdPfjq7Uv4xsYKrU6+HxVGrED09G0h1LWUEToTVHS91esP3eYzbL2cBku3t4MCO89z0OfFpO7IA5nAa0WcJLQ5pCUHzjA0PifXhrSnEHiBVXAKgBSg+sYO9hhWkg8tg543yuXKsoxuPnQXNkEOrh6RzJJsSc2jg1tJjkwPIZhgYoIxsfNZfP2r5gxNYlpUxMEJBzbt7LKJG00kzA5hQ1fFxEaBbfNLcYYFomnp0FUVCXKElMBM0ak/qKPU7KmUJauWobpoyxGpWYz4M7e8wjARQtOGtAIME6JZ8ptpx51ZrXZTvf/Vh/OrJ8Tlf89ApbfsYVDSVIcWiBFQFsQVd2VuOk8SQ9/mMbfNYqVl6xSvvllJz/NkaYDBHpEKX/XmeRTn3qxdN8CnnxLyKylQlY3mGRVjUkWbv1I/nPLVAp35+Khj+SKeali0tBUcehIEUvW30qD2STDQoxiT3Elm/bk/+yhdO5jGXJF6kyOLMnCWQsVr6ax/9Pe81ikMozWCeXL/3NXUbul8jhTUAV8jvP+ilyw9z4f4hNNzr4sUr1S+eOIhwBImJAgPpiThzbw5AO2I+Zd+LoZRVWNSb747kI0LjoCo3S0AaIaXv5oIW+sWMj62vuo2ANvvpbFG59nHjv+kpmp4oLYRVRUHmDl5hx57fwMtmzeyqeFObK+pe9c+WB9odx16MTz5KlJKeiFYl0B2m2w7vEF1KxbLQFCIiOJvkpZFrNL8PiZCuiUyuNMQRXwOU6oeyixAd/zCAvoaNPw9JSnhUHf63FOmpgk/jb2b+QU5xz39a2qMUknF6iqNclnv4jAZVg+QQPd8AuKY+D4UXR7ueIakk916xJ83acyZ2w6QsDHBVnUmXvFGRpiFHHDE4SrI4avNmVy89UZXJqQKvbtPcA7H+bIdz7Mkf/8LFn6uUfh1uZH3mMZsq2ir7gjRsWKKWnZuGvBIcEmod7i4P17LmLjknzZXV6GBkXYTkLDwOE/7nX+IXovb/a/9OTp/m87hjoHPtdx+sFzK8hSx4n31UJiYOJxm4srC/B3iuGFzxei9QdnV3ByCgSpob3NhMbQSds+ZeiaPHYR/u5G8cpbaRJg86ECLorrO9edOilBLCuslwWFmVw9N5MpExLElAkJHGoolJb6GDa9VcCuF9PQa2B3WCgTb+97fIsd3PTe2AQ0djVjk9Bi6+SDB5MJdvOgy9ZG1FXpzElOwW/kz1vOCg03iu5J8WeMDVYt8DlOkCEIs9Xc+4XUwLbU4uP2M1vNMiggCGPwCeKmAzVUV9XT6PiYCYOfgO4xdDS7YW45jLm+hVoTWGzwWMq3+Lv3PT7U68QWcE5CkjD6zuFIrWJhD9YVSh/XKErfW8a+nDTctOAk4JsX0tj4cd+5sk5Ac1cz0n5UvNBkVZaOGkfOw5iazbVPZIqAnyneo5isp/t/7Xuf9XRfgMrpZWhwNM9sziQ0IFQioaKyEp2LBp9gbwlwNNHhK9NXzDXOPeE5rN0O3ilK5tZL8wj2iOaVFx7Da4CGwePBXAdVe4E2+CYml8tmxbJuY6F0OCA82pm4yJMv3UyZkCA2bi6URRsL5NwLEvF2M4oRV6bI/flZOPVEVOi1sO1Pybj7rZKjejKENCg+NyREuLoz8pE3Wfvtt8xOTsHTx5vQ8F+XHhk9N5Gq9YUy5LzTn5GkCvgcx9vJm/1rDvBGXBbCAN0VcOeAdC7cH4FQIjvkEwHvMzlkEt+fE38fqwXmXZDB9DFzcdEZxBP3rZKPvjCT7cvA3RP8grQsTF9OZ9su2trNcuPOZfiFwLio+096XR1ms1y2KJNZt9/F5Am9QhECzFaUOS5gU5aoWXL7THZ6uMuZb22gq7oSqwO0AobckcXoy68Soy+/6je7Z8HhRvH+kwvl/Mgo6R56enOl1SH0OY5xgFHER8dj2ac8tx2B5LEpypOer+af6q/h0fKFvFK5+IRzv/YW2FOXzesfZvFdTaGcNilBPHBDHjYLtDVD+FAjI8MTRHsrvP1FJtX6Z5k0JJ1br8w44TWVrCmUXyzKxJSXxe6lBX1eC4qIJC4lHYsDuhzQ7YBOuyLi4pZ2XrsqjvXvZeGQMOnxPEZclMgvpfrrk0eEacfEc7rFC2o6oUoPXvcK6RoPXXXgNhzO35uENgS+NXyMzk+DQIcQOgQ6/uT/KpcHXnXsy1vwbY4staSRPKKYrz4uoqyjiGaxhN/P/xZXjTdffFWARgfNnUVMm3gXk8ecfOj5f4OEDHJSAi20AjodMOHJPEZPmoRrT5JB0Ss5sjQnDSTUWpU5bmePkAOnJTF8WjzX3f3LSgK1mc2y6nAZ790UR4cNBl6azg0LM3Dz7B19fPZqjjz0zl+4/tUVeA8bdVpFrA6hVQB4/bI8bl2TDAN7NoyEW/3u4rKGJBYWpWCIV4KlBRqebEil3lYr5/nOJ8wlXLh4gtYM2+tzCRgRxuSwu3nliyVsbchlmM8cbr9ZEVPBl8gfEy9ArQUCnRRHlBDgpoGdj11N95RkJj3+rHQNDRcCJQDDLmHY1enEXpWCAyUq9NfOcd99LpMdH2WhFTDaH7Z+nMUGF5iV0btmbXH0RKCeAbZPHUKrADBn2lzuGpyO2A+OTljdmU+9rp6rpiaJsrts4o7dzxB78EKE0CLQ8rr5rySXJVDRVS5DPeIAHau/XsS3tam0Wev4/bxvsXSA/XseW3MTNLf+eHme//uiGIdUYkscUmCTAosDtq37gNdmGVn35wzJkUocElw1MGP2HIbExoro2FgxLDZW/FzxWlrN0tLa64U/8GkWoPw4rK+GaQNcOLTsheOO6+hqxOI4/QpWh9AqAJQ0lMhxb8bx3sg87qlPRjtA2X7kgt5KHOXVJnn+xyPxivXAxd8VrdAxUj+ZKUcmUdbxAA6rHQ9fGx2tUHMQbFZ4NbX3+Moqk6xrL2D0EMUib1tdKMfM6GuRD+8okf9JGoMFgQMHWiGVDKKeIbJFgr8TDEhOZ/7VKfj8wqUggM1rCuW+omVYHXDDnzKV4fmSfJn3aLKSnCXA29mFQFdByl+X4jclQVSXm+RrjyzkguFRjL8nA73nT6dX/jdRh9AqCjXg2AjXD05Guxk85yub/29rhnxoZAYGJ4MIH2AUay7fKQvWFvCWeB69v5aG7wpZ2bycu+O/orFlB1tq0uhuh8YjMCW6byWP0BCjqN2LrC43yWemRuCvh23OyISn8xjYUxmjS0K3FPjpHUgpcdNpabDaMXVBmx1mPpxNwvxEQn7FMLm50iS3frOJz59IVpacBBTokBfem0HU+ElMT81mw+I0Zd/uLhq74JFbZjLQExnuoWH4jD8yJT3ztDuwQLXAKj2YW80y8+VMnnPP4t3Redy1KxldFCBh2ehiYv37WrqPNnwo3ziUhjbSF6vBnWivsSwMeoSupkYKlufS1QKpN2bg6dHXQr3zfrKs/QwsG/Nx0YBegJdOMPnllQw+P0HsqiqRS/8UR+AGJQyyyQkqDbAtHFxmufDVTZ2/WjjLXsuRyxanKXNsnTKnddXBra8XE9JT6+rrT/Ll0ieuocliw+4Ai13JI37042LCIiPxNJxey3sUdQ6sAoDB0yBCA0NxbIDooGhu90hHdiqvzdkWR/n3YpYrqkwy2NmPROf/w6x1RuvmwmH7fu4/ciuuvn7cf12myEjNFD8UL8Deb/JxbcjHvSelTz8Q2qZICg/O5J0PhFy87jKCNQNx14CbRjDq7nRufb+Yf//1MD7b5zP0MSF3Vpf8KqsTHB1zrCxOmxV8nMHm0FKxv7fMbuDgaKSw4eMMo5PSueSBbF5cfZjhsbHiTBEvqAJW+T5SeeSuzWXB2BQcTb3bHty2kHKzSVZUmuQTLywkIjSK269KFWmOh7E12NEJHVqhJafuOaoslScV2IUpedgHKcNhDeB5iRMOoG4xHMiE6LXgEgWut8K+cHhYZLG/qZQv9xdw9z130boL8tbl/qyPtXFNofz6zRz5zZtKIsao6QlCKxRHlV1CVZvyGatfu/W42+HlDJdfncIVd6QK/zOglcoPUYfQKn3QpQgpQsD6nBSL382RfwlIQzpA2uGlwXkMc0RT3ljKvPN6qzmu/qZQ/k3zJJ6BHmiEFgFc6HYZKX7Xizaz4uH16LFaR6pN8p1XFuK2Np+A20I58kglQigBGV0OaLbBoOvS8YyFbfv/SvMgB2uKoejRwyzdWMCzX6bRXQ/lb5xamdtlH+fLj/6czLRQKCyHux7MZsINqaKl0iQ/enwhJZvykSiZSw4JRu8ARvpAZWsd5132KPaxCcROP/0hkydDtcAqfXH0PID5CYlY94Hs2XbXd8mUdpVyqHlrn0NmTEwQu/P30FXXjQAcUiKlZOvqQvnZXzN5/5neNdTgAUYxeFw8huvBvK8SJNRbwFeviNd7njdNMwSjR6VQOSCcYY0wWQNL9xQwLzoRrRNo3U/to2wuKpRLHk9Gr4FOK0R5w/q1RTRVmqRXqFFc9tgi2m2KFbY5lLnw7ro63txdx7QXijHetPCMFi+oAlb5IXbAovxpDDGK7dcdZqZLEtIO2OCO75JZXJLFlwde6jN0++jmL7C0WbFLB95VbWz58EWW3ziT+twsrB9k8d4jGbJhR4k0t5nl4NHxbHkWLG8pxwbr4ZbvpIjKzOaDSAfv71zM/s5SYkJTmH9BMecNA0c5GMOMoulbuOXCR096+dY2s7S2KVb/8He70GmUL3lxHXg5gWVvAXWNzQD4hhnFQ+8X46SDoT4wMSmdO19ZRf5+KUacYXPdk6EKWKUvNo4JGCDcYBR/HbcI7CBtyutHAmD9/iIW7+9N7o8MjWR80zRqimuxrThC3PNbcdeCvicksv2DLJYljeOb5zNpOVRKdYiypmu2QfDRnGQt6KweuPl48Pi2q7kiOgUbsH0XxA6C1esLpdcoVy4bc+LEhI1rCuU3r2Ty1vOZHNlUKKddlKiEcwvQaeC7BvBxcadu2fvHjln9cS7ddhg/P53r/5DBlDOk59Gpos6Bz2Jq2k1yx+FNHO7cyoCAUBw2qG+pxOgylguGJ53wi1pSWiLHPRPHt88U8/4WxVm0YGQK1Z2l/N/qZDrbwc9DoK+SbHEGfSy8PDyPoX7RRLpF0lzXzMrmZXRdchs+emi1g0TgAOxSYu1xHA03+LOjpR6jHxReKnhsYRmyFRIyI3AP8ebyuDu5clQKew+W8vJbydx9aTr7j8DkKXOIjzleZF98nC/f+r9kBvtAZRsM9ILbXy3mw/dz2fOpEhoJyjzXLmHyoOEMcBW4h8Uy7v6/4hIc3q+EexRVwGcpb3+xWMaOicFd68sA90g83ZThYGubWVa1lLH9cBEJoxMJ/EEz74wVGXLRu1k8mJrOAu8U6Iai5lx2H3yGepOkpRrcvAVSr6PRB7ZXW/mdA3JDYc38YmKNyjrqk0YhQ50FrQ5lucgmJTbZm3RQb4MDw+GQN7S6wZwLkrBXwNqKfFx9vfGN78TWbcVmdtBVDQlHoModlvzleOfVxjWF8sW7ZuKkgSG+cNisWP1LFqQTf1cGRw6X8ck9kzCZu7A7empD2+Dap/KInTjpV+cHn07UIfRZSEW1SQ6NHMHoATPEkIBYcVS8AJ4eBhEdGivOG5TI4q8WUtvxg9hkB2CFp8dlitioWBE7IlaEOIfS2SKRUnFotVRL6LQS66Nn/m4Iehu+qklnuHfksdPcuLQY0GLQaPD3DMfmgHa7UhnDbIcJL2fz1UopOr3AWQdffZWP+6j1XGaEIWObeWXkN+j1AYz2TOL+C7Kpr4Ok8X0/p7nKJDuOmGSgXikVq9dCmwUGeSnRVUs/yMLTYBBDR8WKSxdvwuKA2ClJJKRm8+jrq5h3ZdLPjp0+01BDKc9CVmwu4Mb5P55OFzbAKG6bvEjm/GchqRctkkctcUpoCou6svrs21gKdhvcfnEe3U3wwofJBPmB9eUOYkzgqoXid7LQCxjzeOb3jnQgcdBsNjHo2nRGJqVwy6NxuAlobF9L95dC2m0gfeClq/LY/G0ygf5gaAO9KOXVKcsxdHgRHmoUxQFpctTQvGNnrqkwyfeeWIheA1OmxSvOKgEt3Yp4Iwxa7BIqNhbKsMkJ4ov8XBLipnHpnxbhFtK/Rft9VAGfhehOcZklLNgobj9vkXx52YPcfeEiGeDSMw+0991P2uHwNnihIpmAgXrmTEzHdS+0mbJw0yipf3YJ3/w7iyYHclRyChovb8TEK+namE+XA4aHhDIoNlZctSBbrttZROGyPFbY8jBMc8MlwI3FB25nuh7qasHugI9yb2JB0psEBs+htqFETpychK/XJDpbzbLicBkv3BSHrqe7wo7N+cyakcReM1Rtz6e5Cxo77TgkrPrLZbhoHTLuskyG3vbuWSVeUIfQZyUzRiSy+eCp9RcKCzaKWyY9y5trHqfZdkQC6OL7tvCSEoRWqW/14Nwt3JWcwU0PZRB6XbpSgxnF6kkp2PnvZ1h62Rjq/vMZ/lol4ipED3GXKJUx7klJFdNHxvO3a/LAHa6U9/L28JV4rGnmwD7otoDNBtVH2vnk85v48JNM3vtwNF5u8YSGGEXF4TKeujaOli4YGaAMm7VCKVi34La7cO4pJ3t0rvvFQTMeN/6LhJtT+/1w+USoAj4LCRtgFEVbl7G/4dRihsOCjWLByMdYse1jXAMg98q+oYqXJSRy3YB0lr/YwoioWOHhahDuBoMYPXsOtVbw0LnikAI7EgeSOpuDT55KZfWKfOonJ9H8aDZ/3fcyJaYS+dH6fJlVmEZAqD+P3ZzNU3dliu7OBlzdQKeDVjO0tyk/GlUVbZTsyqK6SjIqVqleaZfKa85a+KYKfF2UcMfy3atw9fHjb1ukmH5nNkZvDy6/NoPc76S46Iqks064R1GH0Gcpd1ycwZaaZQz2iz2l/cNDjSI89B6WbcuX9V1bwZgEQMFLObJ6bRHW9fns1MC4v/TOcUfNSBDLNUiLA6xS4kBpO9LpgCYbVFng739dRKjRKEoOKD8m2/dv5fOHi/HWeXN+z3LQhHEJwsUFqdH29t/VauHo83kX5GH/ehft+igZFhHJpCvSKS7IOtYaZbB/EBZrDe09Q/8oNwhJTGP6nWdfY/Ifoi4jncWs21woG/2+I3HQ3T/bAuVtyJENy4rofj0fHYqDSACzVhQjfIAej/TbC+LwPqik/vk4eRDyh0wsQPCIGKbMOH699qV3c+Td157Ywbbl20J5qGwXCFi9No2ooU7YLZ64tkL1sgaq2uDOG9PRDRrL208kY7ErAnagpPuFeUJgTBLeY+K57s5fVhOrv6EK+Czn//JS5L0XP0OQ+8+f/326OEdWPpOG4FhSErWDIWwkJDxSjHRA1dZSvr4jGYsDxnp4cElp60nfZ/XXhTIqIorw7zmS2jtMsryqgGGD+wruq2X58p33k3FygEcr+DYoWUO+roKLr3yI4FkpLP8ol22fZGGXioA7bfD3ZYf79bruz0WdA5/l3DL3/2i3mX/RsZfekyoqLUrIo00q/7rvhdqPoO6Vj/CuF/h2gquA8QlJXLBi14+eb/fBXX3EW1Fhkm+9G0FubhrPZ2vk9pLeDgsRxmiGDB5J/NQxdJZBTbsSDumml6wseIYBft7c+adMcf/bxbRZYeaMJP658twSL6gCPuuxtDqwtDp+8fGX5ORRZ1PCo7sldDigzQG5OU/w2mWz+OTeZEwWmJG5CNefEI/4wbdtxcoCNm4AL2+orZa8l5vMli2K97y+JZeQUFj3yjZ0PfHU2p5hfIRPMLXrPgOUhuGzBkHSw4vwPsuWiE4FVcBnOR4abz7Y/dPd9FZ9mC+3fXh8P97godEEakEnodEGzXbl0WqHXU21XPDuKp6rlsLtZ1q+1lazbGyqRKuD0j3QYgY0UPDFTDIeE/Krr7JImP4uYxPTjzm2JFDdBptMVfz5qVSujxVy+ZoiLnzpMO7B5554QfVCn/WEhRjFmO7zf9TRsWF1ocy7I5khThAcsEoO+F5Gjs0fOucIXL6SuAIjbk1nytUpSGBJQS5Ow079WsT3OiGWV5TxzeYsPDwUcWo0YOlWvM86HQwdnM6AoEiuuz+DqitTeOOuOFq7lfVdmwPsdrjm8TzO5iWiU0G1wOcA9taT/05/+WG+fOfKmQTolCHyh9fMZNOH+fKbtfnylW8fkfXtDYwb/yLtDmUOHOMLocMjGRYbKzIeyRQ7S3ad8nWI70WIjRgeKx64bxVanSJejUYRrpubDo3QERtnxN3dIDwMBjF0ZKzIXCtFzjdSBLrDED/486M557x4QbXA5wTmSiucZDn43duSMeqVIul6wCphVVoyzv46Yq5+iCHT4RuU1wc5w6u1WQzMBeOQMDlrdCLFR4o40pYogz1+eggrtPB1UaGcEq9Y+IkTE4S3T7EEKHg8jmY7mAWYzeBsKaGlyiS9fjCvLW2E8SEwYPr8031bzwjUZaR+irnVLMtay4gN+enC5ms3F8ohw6IY4Hm8yI6YTHLLZwVUZqbR6VCcRA56vc7tDqizQcst0BUGbbXQ2QQOKwSN1DJqUgLXRzzHsOCTX0dthUnu27aJ1YuT0WvhwkfzCBoUjZMefHyU4w7uKpFvpMZxJBgMIRDpBfaNPly1aA0hxki07p4C4N0HUuQlC5/B6xx0WJ0I1QL3Y3KrcokN+elIq+kTEsTHe3LkFcNSj3st2GgUvtNj5M6/KMEa+p7EhKMRVQ12qJ0BTiNAtCmeZCFA5wzSbufQgRUQcfL3rq4wyQ+zFtJ5KB8XvRICWVmWzNptoNMKBg18UU6apMRJO+nAqR7842D/J+CQTbx0zyyGz74VQ0Cw7HbAFQ89i2tQmCreHlQB91MMngYRbgg/5eGTrePE25ftyZd7m7cyOv8rvip4g2YnPZ5WG4NNNoZNjyc0Jobig7tYUpFGlxleua8YaYUHcuOwdYGlHRzfK8HT1VOPyqWnJvSAMKMYPTlebj6cj5RwxAprPoYZCdDYJGluSWPLt2lMjHUmcKwzYTHdHFoOTlowd0NVUy0H33uai+7J5oKLE1Xx/gBVwP2Z9lPftaNa+feIySTLPy9g4t2pYmvNGhnhHc0U41wMK14ixdsDn45utrm74pg9CN2ssSRFTBXFh3bJI8Xg5gt358Rh6watHjwCob0B7G3KuXdsKJRlG5cR4AKT7+6Nma737i3bKrXg5AwlJRAUBO7uKEtJJrCEQU05xAYEMi59ORbZGyo5YtQv74F0NqMKuB/jqD71AI3a5kq+WJ8vP7g4GU8N7Po6TY6+LY/o+PNFztuvyVWzL6WjfCXr/p5GrB1Sn8qmutxGRkW+HDttAvLzHmtrA40O9G4wPTydyy5I4V9L4wh5BOmmV4bBpW0w/PK7pFfP2myDAcpcYYAZ9riAQa8MwxsaoKkJnJzA3NqNXg8jQ5KYc/MiPM/Rdd2fi7qM1J9phMIjp5b3e/GkFP75RDL+WgjUQsMy2LYgmaKXFsvGjesBJY+/2Q4jnSHwkkQSpsWLjDHz2GraT+6TxVw2OR0pwcUAc6LTufuSDFaa3sdWAt6u4KJXwh2DDbD5HwvpqDHJ8mqTHOobQ20kdFghSCjLRRrxg8wjDei0MPsqVbw/B1XA/ZjUa1PF7q7dp7SvUzv4eExHzk1QmooBrQ7Y8OE/WaNpYffYEViz7mPC3CQu3XQYv57IKoObh8i84FqxpqWcP6Vlig8fLGbZn1tImp/CaxszWbE9kyoPaOoAraanQLoNDn6Xz9I/RmCWzfj6+eEWAZFjYdJoGGmF2MkZWAe4MeP8bMIGJnHogJIHbDCo4v05qEPofo7Woj2l/cIiI4m8+HI+dFQRNWIg2oHByOZ2mu0OVvl4Mu79JWzqdJD5jJK/+8Pjv2tezfufNcn6f1+H/+x03mx6BoTEzReuvzKP3duT8XILpqLxiCJiO1S3QujuUkZNm8ugNhADoVMA7ZAwbSzT9F/jpfVmyUtFVDvg0jFDTvft7HeoAu7n2I7YIPqn97MK6GjtomTPXkqc9Eq9GYMbeLiBQzLm8Wzi5yeeULw1lSbZ/vkONuh24N8Onf/JonsUuHhBpEcScWGTaJiSzoHNWVht0GFRWplYbJD3eDJ/c4VBPmAaosx5bTYwvZjEFVfmkfJpMtIBl8XB5Mkfnu7b2e9Qh9D9nZN4oqtMJlll6i0ZW1ZuImvjip6JJ9+bhCqvp9yTKk4kXoADawowmBvRNzfi4awUsZvUCi4GT/4waxEhvkYRf2kKGqHMY4M8oaUTWruhpQt0tbDPAq1tiuc5OBi6uiDvg2SuiRvMzZMCcLEo21R+HqqA+zkavxP/F+7ctImPx0VQ+lJP+xOBoi4hlCc9AhZaDew9jKmz8aTOsKnXpApncz0rJ8ZDz3KQ/yEYpYkg4HuDOEdPkzAvN2ecZicx8+Zs3vhGirn3ZePqooRIVlSCqRwGRbkycpQP1oP7qdxUR+yobAYPVpeKfi6qgPs7nsdv2lRYKD+9NRmTDUqKimgpN8nIsAjSJ12geJr8vaCpDWqboKIWquopqN7xo2+TeMszRDgsx0TabQPbBzv58PkMivNfkluW5tJphSEBsMnRzR/uWcTVtylVNubMSUSnVzzNQoCzExw82MnWrU3UNyjbj0Zjqfw8VAH3Y3LW5ci7Y/rWuyotKZFvXTYTDw04Cdi1LJ+s2AhKsp7m/vPn0f7g35CPvCb23/4Yd1XXI+ualRy9npb17a1muX9Xidz8Wobs7ImqAhgyZhKBDk9FvFZlSchih/VFb5P9/D18s/sAAy7OZsbfWph+cx5hAcpwvKysRHZ2NHPrLXlMn5Z+rNmYlEpYpp8vPPBAMUFBqvf5l6A6sfopOYU5MiY85rjtoZGRTLgnnQP/yEKLMnJ2FvDly1lseeNlvOLn4Dk9XrZXVnLLxbeQ4O1G8o6l0NTOlopCuXPdMvYXZTF8AESen4LrECXWekCYUcSFDZedWmjrUCxwd4/D6pqMPEaNV3oM7dhXIgeH9nrVVi6LY8PX4OoMY8alc9WV6YQZUwBYtiyX9tZc3FxVO/JLUQXcjzDVmeSB+gPsatlFjGsMCYOPr/roYTCIm57O5HOB/OblLKX7fM+jsrOF/V/m0/VFPrd9uopxMxLEoUPfSPY58cln71K54V2cdUqvorIGWP1sHBc+cVh6DlCso2dnF6bQGTgfXM21d2YTd1Wq+NcXOfLCeb15uc3tDQwMi6K11SxffikTnVAc3a1t8PWGLByOdKaeF4mLq0EMHRrLf/4TJr28R6rW9xei/vT1E0xVJrlwyUJeLnkZLLDLvoucAzkndTzNeCiD6DvTEVpXDHpXNs+fxbcP3cKhR28n6bU8tvhZWLz5c3lnyTLw9uDF3z3CqAvSj/UYAiitgbxFC9n2kdLMO9DWxabBIxkcoGPodGXOKn/QhmX3wV2E+RtFeXkZ32zM4nA5jBvXO/8tKc6isqoMgOojhRI1m/VXoVrgfoIxxCjiQ+JlWuX95LcsURpxb4LaKbVyzDorsxfchcf36lJ5GAwies4cueulLJolrLA5oLQCfDz4T9eXUOcBbs6KR0nCiEHDxIgHM1miQx5c/wwdFonDAQd35bOnJJ83F98jw7whbNIfueDJA7j2zFn9vYJos5ilh5OSfdQlKmmsK5EaAS6u0NoKa9fDqFGC3bslbm5QtCqe9WvM8rAJHv2zQ7W+vwLVAvcjEscmQp1UqrvZlcdfC5/lqdAXWPHgQtrL+7YKHT8jQXT3JOWj1SgTUa22byAykDdq7rFjLr49g8ipD2HviabqskJ7NzS2Q8x1eUwZGENYuFGUHzHJV3Jz5Hf1W6lsLTt2vFNjFi/nxLFtSy6DB/Za3l27FWMrJWz8poVVqyVTp31wum9pv0etyNHPMB0xyYUfLiTfvgTaJTQD7XCfVcuoJRZmryomODISvUGxiPcahDwYMICl8XHg7qI8fD3B2wO8PKChheL5acQah/SxhM8lCekzNh3PgFCsEsbFxhA9KUHkF34pdx3+hpkjpxM/PkHsLi+Rqe/Gsfh3xRS8k0t4UBZfLgcXZxg+FEKMSRw8DAcP5ONwKJlHA4Jg3iWrmDgxQbW+vxJ1CN3PMAYbxaIrF8kkUxLJX6WAFbBJ9s3Q4JsP7yZMYugd9+McGiKDAF8NzFmUw9Kv3lROoNGgdXPBXl6nuJOrG8HRm5bYfMQkm7d/xajz05l2QwZunoY+IouOGY7G14n4OEV84b6RzB6Szp+Xx+HYBM5TYHAUVFXB3gMQOzaemXMSaWx8BIC334gjJSWPocNV8f4WqBa4H5PzUY5MW/V7aIOL5jkx8c5OHCija2tPWZxrP13FhIResZiqK+Wf3v0779masFQ3QnM7XHEeZboghIDyZitR0xIZEHbiddmPNiyTQ4xRxIZF9Xn96quEdHYCZ2cYPxZqa6HqCAQPCOb2u79iQMgo8cnHOfLggSJuvHkRvn7quu9vgToH7sckTk5U1DpUEL1K9k6NewrSBevoI14A44BQ8fTVaSzsqDpWYDlvwHlEzLtDGC+8Q5y3IFWcTLwAf8r7I3mHth23/eZb89DplHXnrduVafqI4cEMH3aEvXveY/+eHFlTrYr3t0YVcD8gpyhHZqzPkCX1JbL1ewkK+EDewlwIEITkdaEFAjWChHvSuatgFQ81yhMKJTjMKC6JuZjs2UkQP4roQVGnfC1J4y7l3c/eImfLMgmw/7t8+eZiIZ3ZykXz0o+1T6msgpKdR/jPV/Dqq1m89I8iLrlUFe9vjToH7g+UQ9auRTy7+XkeOnIpwRPiJVoo0heR3/gJeaPfZT/J2CQ02CTDFqRgjD15YkChqUR+6WPhUFcteLpBl+2UL+Wq+CvJLVlLUeFqXExHpG/7jaxYAy4bs4g0wsTR8PW3iqPb4VBSB602+MODiwgNVcX7W6MK+Ayn5LsSmfbl78FLYLc7eNrnE6j8BJxRxk8CokOj2eZQlotmXJJEoI937/G7d8q4p+8FPwP4eij/urmAi5OyxtNtVdKIfoDZ0inLaqrAWUekbxAGnYsAiImIFanjbpD3799Iy44vGGdW4pk7O6G8EiKi0nn51Qz0Tgbx7js5sq15LdfduAg3j3BVvP8F1CH0mY4AnAAtys+ttufR07Q3qVEglhQwMziS8739mfvsIly+32jsaBqh5nvFp0Tvy+khI4j0Dz7ubTPz3yTus9eIy3+ZzC8+oLDuwDGVJ54/i4tHD8e77jDt7RBp7D1lyda/U1VZBkBEGASHTlfF+19EtcBnOEXfFpFkvIJ88QnowN3dGY2nltbadhioYeyDFpbwKGYJt68v5rgugaIny16rUR6a3lzg9KBhzAkdicHV4ziBZX32CQwfCN1Wsmoa+aS9hqenXihtDS0kH9jArMIV+DRvpFMHpfsgMEBP3Cj4YlkXe0pL2bh6tLTwENfdlKmK97+IKuAznNRrU0XikUT5iP0Rln+Sy5+6c5RmvQeBJmUZuEvCwLR0QiIjjzs+9/OPe6zvUQFr8PFwo+m7w6RMvYnYiKHHCaxwwzqJkx6q6kCvAzcX6o/UcNMn79DS2gYOByH1K9A69XZqqG+0srwQ0MC7byUzZnw6t92ecbpv31mPKuB+gDHYKIwYiU2NxfVpZHbFc+yxCrBIBs1Lwik+nqR7Uk9o6e5KuYnQlcGk6fYhhICmVpp2HICaJuLW/xMZ8exxx+w6uE8R7lGL3W2hvqYRnPWg0xIbZMB5r/Kyn48Wiw1a2uw4HBAaDGGR6dx+l2p5/xeoc+AzlHqTSdabTMd5l2ZeksL4b+xK97HRWuJ/RLwAxtAwkXr9raJ42i08pAvvabBrVxxXO00nPCZx5hywWL9Xfqd3+H01NVx04KPe6hp6uGpBLn94qJiRcek46WD+/JTTffvOGVQBn4FUmkzyvqmRzP0gmpLDJdLc3VsZIyQ6krELMyBSw9z1dlxiYk7pnLHGoeJiKflQdpPkFaoIeVjoCfc1hoQK+e+lQi7OE4czniN76oWkBwwFUw2HSyoI9TlIoD8YPKG8yo6XbzQDB0bi6w233LGK4DC1ttX/CnUIfYZRaTLJlxYuRBeoYesuO3H/mEh63P2EeoRKOqHSrZK3NG+DXpDYGEzAjFOPKW7uAn1rG49deCP5nl0nXD76IcbgEJGadB0lpd/JrG/X4nnRXIpXbSYwADq6wMsLtm7KZeUyGDduLMFGNcb5f4kaC32GcbWzkBFaePZCHfhrwB3wFOCBUhtHD2ggyWc+i+Yuwuh98uAIU2WFbG5rUVr9uegByT/+tZDc8WNpbukg3WcImbNvOXZ8zifvy7RdG2BIBMXTr0TbZUHWLWPkxFTRauuWWVuXs/WtFwhvXYHsaTxmsymj7XmJ2VwwK5EQNVjjf4pqgc8w/ry5mIr3c3nW9Fzv2u/R9d+ewA0kLJr14+IFKFj5BWnrPoQALwj1Q+esx+YXqiQwCEgZeX7fA9o6obYRhGCyy2cM7Orkci9nQvZukJVbdvCPuoNsSHsOAfz7n3FUHoGIcJg8I495Fyepwj0NqBb4DGXyZXrZ6S3YEa4BTxgQ5E9NawMOBMVXbiQ2+MTzzLZWs8x9KZOmkiz2uozjdedApQNDgBd4uipVOJx0oNFQPO1WYgcoWUUlu3fJuCcfBIOH8rpOqyT1ujorHmkhKL76HmIjlbxhS7dZ5r+byezZcwgMV4fNpwvVAp8BlBcWyvAfZA0tuvY9lj+ygGFaQX60BsxAtcQt0AncTn6udxdncmRLFjgFsbXLGVy/twZ8rAqH4Ma2JgKs3ceOy136CTjpe/fT9K4bIwRjulpZ+8U71IQHSFdX2LGrknHjxqriPc2oAj7NLM/PlzuuT+aiRdly2PeWg6YlJQlzTY20PJjG/Iv0FETUQyd0+5448aCt1Szfzs6kfnsWPu7Q4HBmm9Qr4ZOuzorX2WqDdsl91WU8esUf8Asfcez97vrdjYSuNZK27oue6C0daLXo3F2x1Tcxufxf7DgAW9eCxQJXXp3NxPPUYfPpRl1GOo18U1goP/tdMrUStq0poukH674dQKuEyKVW8i7+N1jhwQH3Eukeedy5Kg6XseGLLPw9FH9VsEszT7lWgJsThPmhcXVCWKxgquWFBkHJgMA+xxuDQ0Vq8nWiOO0xiu95hLwLr1bczA0tsL8Ch+z9DbjmpjzOT1A7KZwJqHPg08TzGRmy7Pks3EWPn0pAS7CGv/3JnbyJrxPtF42PGd6JjWPs79MJvftaEl+9lAcuf4DUMfec0PLt2lQo/5M9kwBPgVbjjEZosDu62OE2lW3hUax0aKGqERpayc54kNQhc3/UghZ+u0nOfOkZdAPDsD7yomptz0DUIfRp4o6MDPKBA3/LQtvTJLA0QgtfW0g23QiugqsP2+n6nTPtAaD5Lg9CITF0/knPGTMpQXz+ItImBXa7HaSd9m4Hw+3riNhfRZv3aDZZbDB4ADR2/OQ1hrl0QIAfhAad7tulchJUC3yaWZKRIQ+8lE2jRydrJ+hYFyyU9V6DADcBLkJZQpKS9OB7yUzqjTGurjTJAT9Ydy0vLZHvPDOPDld/rF7eRI5NZGrCFUpMs83BjM/+Dt7uNF6R2et9fudFMIaQl3AJ0X5BIDSUVRxk+efPsGHspbwxYgaxEYNVC3wGolrg00xsSgqml7JpDRCs8+xJ9fvh2i+AHVIm9MYYH6kwyX8/t5CxE+OlnxuMuVRxgPmFRmKJvZMnD20EL18wH0KsyMHg6oy0OzC7O0FzW+8FCAFVtdDeQXLzu+DlCS7OuOt1tPuNg+/2wbDzT/nzqPxvUS3w/4ii/HxZ9btkFnQfX6fqy5wcuewfv6d4iJYB3oIPIrUYAt1xctFT094C7ZJVKUtJMM4QAFUVJvnsnREEeoHBFZz0AjdnDaMSc2l1aJn2+t8g0At8PRB+ngg3ZxwuPR5phyTdPYrMRKWrobh8tsTfG1xdlHVfLw/lX2c9IMgeNp7UWZeq1vcMRfVC/5epNJlkbk6O/PSaZMollBYWHveL6QCc99kZutTC/cb72XrT17w6+SVolFDugD2OPuJ9/ZmF+HsqMRlK1p8Gi1VD0XsL2LjkIcUNrdP0TQk8ugbsoidl6oW9b+7m0ruPrmfdV9OThRTkS+Loyaf7Fqr8COoQ+r/Mc1ERCMBdQDewZO5MBnh6y4TCNRg0GjQOB5rKSoI8fbj09jsZ//jTAiDWGIuf3U/OXHyRUp29B3NzM27mfKQe3J1Bo9EihAaHw4ZeK0k76AlGHXi4gqcLXh6uWLQaOoD04BjmDBhFrP8g0Vhnkr4BRnH4uVcoWLcatBqKqg6Sb66Hbgt6nY53oyZi9A9Sre8ZjDqE/i+zKT9ffnZtMs70TmuP4hc+kL131GPYamNU1O+Z81A6Loa+nRDENS6SS1yQ1zQLUAI2vngjk+qSLAyuAp3WnW5rJzabnW4b7G4OY5tXJJumxYJGg7fdgcXcQUdzO8U3PUFs5DCxfUuh3L7+ZS5JWYR/YK8TzFRfIyNfX4SsVro2OCVeQPf8O1QBn8GoQ+j/MpOSkkTi89nY6RWvA8UafxRSwV/32Hhkip6vLweLS99jTWaTHHh+ODvmrju2zcPTIGImz8HgqkOndUWjhcZ2DVHRSURfkM2jf3qbjf9aKw5f/ijZg8+nucFMR1UjlNcTV/Ima1fmyy/zZtLRnM8nr0ewfmmGrKsskQBG/yCx68qbGO3oBCF4wCfkdN8+lZ9AtcD/A+pNJvmvqAiagcFevhwxN1IXqmXZaB3fBWqVErEBGtKj0wh1D4VAoA2KSos4UL2Uu33SmDJlDiO+1wxsSbqn7LJKpOzGbreRcOliwmbefZy1zF/3hUz+aDHUmblyiBsTO77C3VVpgaLTChxSh7srRI95nui4RGrqmsnOTuF5QwLFd/+R2AFqeuCZjCrg/xEv6IXUobQ+aQcGF+SR/MEN4CHASYALSjiW6GkfagNskptKu4nxs+PlBl5ugul3bMdJC8sLcrEdehar3U5nN1yUlE3ErBOX1slZkSvv3b+KBY0VTLd/iYszVDQPQzh7IH1CcehdsWp0VHU4Mdm3lq/9zqO9XLAo6SaM/oGqgM9gVCfWb0SzySS/LijACRibmIiPsa/lmvReHt9ck0wXENXj5EVPb86vhl7x9nQou6rVwQhfOx4u4KwX2B0urH9tLs66LlxD7sTgJ9llAqsdOv1GkfPBvyRezhDkAa6KB1prtlDUdoiHoiYQ5hgA9V9S3wiPHY4Cby9wCgZvA7i64errxFvmdhzlFrJHjFfF2w9QBfwbsffAAQSw9/40dv8+DWchZAAw/tvtyggZ8AHagKA/pHP+hUlCXphEzpLFEhdI25iuFKqzAb4a7t/QSrCvksarQeCkc0erdUM6OmnrbKN7TxblXdBtSGLB7xcRel8SBPR0X/Byo0f1Sl4vkO0zmHvuvl0sfd8md5a8o4yhtRolYUGnBSnptFiUbXotMQGhv/RWqPwPUQX8G3Fo1y6uTk0VxUFBcn1KMhKoAz4fF4eL1gknjYZ2YMDCdCZn9NZLTr1cSUwI8giUyUtuhlYH2vF65o/MY8P7yXR0wwBvT+zSBaQVu70dq81OWxfUm+HOxxYRFGoUuDvLo+Lrm/+LUvvKwwmAuEkpvLt8ZU+3Bk1P0ffvdWyQQEcXCSPiVOvbD1C90L8RTZWVdJnNMmjSJLyuTFZ0g8Qqoc5mofaS+Xj8LZvLMzOF8w+WigCmDpxE9tQshIeGB413kHBxkpiWmI1Wq6GhrY0jjR0Ex9xJc7uN9m6wGpK4Y9FhgkKNIuftf0qc9eCsU5Lyj4pTI0gOiiB7SAKp4y4TAFpnbyLCYpU31WjA2UkRcHsHtLWTHTcZee9fVPH2E1QL/Btx9EYOMBrFJYsWyY8/K6Dd0kUXSjGN8+LjmZeaKnKWLpY4Q0xsDAmBSnRV8aZCuaHgZfz8IPz8AaSELQDAzVnTY0gl7i5tRExZQPDEBeg1oHf35mgiQ+LseaTtLAC9TjG6LnocbZ1Q30pQVCTn2WqOXWdwiFHMGj9atta/ynbvyaz381EanNU2QlsHRR7bSBwxVhpdDaqI+wGqgH8D6kwmOTw09FgQhld4uLipoxOAjYWFcnJPuRxTpUmmffiQUuZmhw5CtRJ3gUGnx2O8M1XVLTxlvZNQq3Je4T8cIRw4pJJIv2dtLrNuPr7jgTE4TMi/fkbh4a1y1hcvKc6wtk5oaefI2/9mXfBOijf+Sfr7wIiZhdg6K4n23cmCsRdjnHYbCz9/n/zqOrDayK+v4ZGuDoyuhtN9W1VOAXUI/RtwqKCAYYknrlAx+Xu1rgpWfQb6nmyjRgccsME+G+Z9nVRVNYNVst/8D9b+K55Nn+bImOgo7A6lbKtOC6Nm/HjHg4SIseL9oZciG9qgywoWGyImCgGY2xrZV9bIe4vj2LsjC+PQhxg/KwOjb4BYdFGyMoS225UTCfVr0V9Q/6d+JeVr1sjhl16Kn/HHAx7MrWZZ2VSpiFffU9/5aGxlT6nYxC7JrFIrLW3tbFuexrtPRODuAhUNMDwhG4ez909eT9LM+cLx8Ptivt2MnzEAGeiDo6d+c7cFzNZINnRcwqXXZQoXN2XEYPQPEsX3P4p2kJGXrkwm1ltdPuovqEPoX0iLySRLCwoYdumleIafYv9bO+AtlH91gqOlOFyC9cwptXCJ2Uq3tZsuq522DmjpgLIauPb3eUy79MQF5FoblTpanr59f0DuXbCQDYdXEr5hGa6e0NAJnV2wtmM4GwOHcN7yzyRd3eDuCt0WKt11EBWBvaIGBp/uu6tyqqiRWD+TspIS2Vxaiqe/P1EJp15SdcXSfKkBZvYUQDfVmOTCtx4kv/wL6JJMH+vEnWUdVDV04XBAbTNETUrnrodO3uWvqtIkX3g0guhIuOLuw3j7G0VJzX6Ze2gtWVvWgIcLj256hdZ2eOD3i5FBiUT8aSEE+kOgLxo3V6SzE1LbE6VttSJvelC1vv0I1QKfItUmk1xfUEBzZSXXZGTgajh1L+3WjYVy3QfJuDqDtS1bTpmZiDHIKBZd/6zMf+ILsEKoDsydXcTPfoTA0UnYHBAaHnnSc1ZVmuTLzy3EYoO6Jnh69T8wBsbJtKp1Ss8TPw8wd9HaDoON4DvoEt74bEVPsr4TQqcUd5ei52NIqXQtVOlXqAI+BapNJrm2oIBpiYkEG39ecP/tiVqpHepG4GAPPOvbMG1Mo6v0PiZeu00Gh0SSPjKVLNNL+DkJWtph8OiZ+Eb/dHe/RRkRSAmHGM4WGYRXWxV7HI1cVN9EsIeWSG93fOpK8ZuYxMXXLMKu9aGysR68DIqItVpkT+F24erMi1GjSBwae7pvtcrPRB1CnwLVJpMc8DOFe5QFic7ygws8GasXDNVLLviuCRBoNQ4GxT2EZYBgTuU/eXJ1PVHBsCBTntL7bF+fL/+Z92fs7e346Zpx0bcowSMOMHh44e83iM4uMylpq/DwMQpza6ssqyyntLGW5BWfITQakA5GGMN5avbFXBoyRB0690NUL/Qp8EvFC3Dlne9AsYWtR2y8r9Fwm78Pm3092G9z4SnxGnNqX+P6jR14hSSRkHb4lM+7r8uFUaOTuWBKCgY3M8Cx4us1DS1s3L4Nsz4JDx/l2g2eniJ22AiRNHWGWHX1jcimFmRtI1UtZgZ6+JzuW6zyC1GH0L8h2zcVSi9XGBjb69xKfvtmpURsiwN2WcBF8KpGgJ8LVDvAIrki6U3GDZ1EUMjJfyjaGk2yYmcBw+KVlMGtjfvJuPoPNFUdpHTbM2i1ynqx1QZdFkh7tJiQsEhMHa2yoM5EakTMsXMnRI8SWG0Si5Vudd7br1EF/BtQe8QkX344AoM7+BtAdOXJyIlJonD7aomrUJaMjpaLdeqp+6wDJKya/zEJo2YcJ1xzZ5ssa6kidsBQUVVpko/cHYGTHi60tktr8AQyk+4XAO1u3lLvdRXVh/Nx0sMzb/QOwU2VFTLiwzdgSzFpEWEy74oFJI2drIRv3vNH4p58mGfOn0WswV8dPvdT1CH0ryT3jRxZ8NpC/AxKlUiLFb5ZmkzDvjUyYfQMkXfN60qghoaetd+evz0EebNfOaF4AcpqK4h782Fyit6XD//nRQ7MTsI0/1Y+3rOR83x6OyUEhxjFkJh42jpg9NC+pypYuUKJ4NDpoK6B5HfeoHDfbsXp4eoM0yeROGTk6b6FKr8C1Yn1K9mzq0S++0wcEUE91VgRSAR6rSsjZr/JyDGT2Lz6U3auSWNHuwsvS72yo6eG4nvXEBtxco9z4eZ1cuYXi6DTCp1Kru7Fo4OYuP7fzJyTzsDRKXi4QtHy9yk7tJ9b71uEa0/T7/z/fC6T3/4nhIeAVovB7sDD3xcC/HhxQjz379zEtRYdmTfcrlrffowq4F9JW6tZfvxGJjW7s/AzCKQU2B1gs0vMHZKoocl4u0u6m/LRaqBtYj7JH9wCgTqK7ykkdsCPLxkVLFsi/7z2VbY5tNDRzQgvZ2bZa3Gp2IyHKxg8vGntsHJT+m5Cw3rn0OLqRImzU8+SkQ6DwQMPPx9apYNWs9KZofimVGIHD1UF3I9R58C/ks3FpXxb5UOV9m+Mbf+AUK8DfHWojbo5XoxsslD7dR5NrZBwVTYz5ybi0ECSz4Xoxjrh7fXT3t/EOZcLT08/OfOjp8DuYPfhZibba9BKqKqDVs1s7ktfdEy85u4uWVZbQ94td5P85RLo6ACNwNzWgbm9XenA4OTEquQbVPGeBagC/hUUbj4ooyLDuWKyG8Xr3mW3eSxHHFdTbX+EtTu6WR2uZ8oFgaSPWkzieVcpIZRt5ZI5WqY7n4fR9dRiqBOmxIu8zmaZ/NHfwWrDGGgnxAOGTstj8IhJfSxvWYeZuPy3oWQ3+HpD7EjYux+sVtBoYUAguHuQEDdOFe9ZgDqE/oWs2V4rBwW7Ex7kLoo+yZF71t9LwJCH2Nw+gRf3H6JdPAluGnDXKJlH3RIMGjhiAxeBfLLhZwsoJ/91mfZdAakuZh69/DECh/SNxTZVVsqI7L+CXg8VVUqljdBg8n53A0lDYkTOe/+WWd9u4Iv7MxgVppaLPRtQvdA/E1N1q1z86QE5KMSD8CB3AdBhgSkzHuOS6zKQjm102L4Dl/uVJaOjXmc3AVYJnhryZr/yy97c3xX8PRioaTlOvAAFK5dDRWVPXSyt4iyrriF5+X+UHRwObrziciKDg0/3bVT5jVCH0KfIjr3V8oNV+wkJ8mP+RH/CA90EwOF9JTLEvYlRF/9ZAIQOGCCvattLvuUQWP8A7s8ry0gAHhpWzfuAhLgZJ7V+YtFVkoH+pEdNJCXwPHBSMoX2mg7wSPVqUkQgyVdnHnecqbJSFu0qUaxveSUMGQRWKx6AW1sbJYcPyZqwAJ48b45qec8i1CH0T2CqNstlW5spO7SPq+fEMGrIgD4CeOPvGXLWJSmED+71JpuqTLK520zux7vJatgPnc8CgryUV0maeNWPCkhcM1ES5tPTN1QLfp446TRYalvBy4XswReSOvPaPucorK2Uu6oqKfp6A/nfbuntMCgEHiEDcNPrqD1SQ96Fl5E072JVwGcRqgX+EcprO+XKrXXMiTNgvOiCE37x585PobW2FAb3ZvIYQ4zCCMT+YSRkvymz9sRAy06iPYee9L1M+0ukxYZSDra1C2wOpbaztgOLsw4MLuDidJx487dvkcmffwL7DoCTE2hH4YSLUoXDUUbbIRNt3gay42er4j0LUefAJ8F0pEUeqGjmpouihDE04KRffENgJI2VxSc9T8oF08FxDRj14H3864Wf5Mgv83MkwMef5fX26tX0VOw42tvXIckbs6DvsevWyeTF2XCkBkQ42OZDteSdpLl8+4ebSY+5UAkNGxZN4vkJp/uWqvwXUAV8EjYVH8LX0+kn9/PwNIjQKbeTsekRWVJZIk3t5X3mJLEjosRLSUaSYlLx1irrvk21JrlxZb785PUM6R4Yw4VJqcI4OFZMiJ9L+vh5YJdKgn23TSn5qhWw8QB02o6d19zaKpdt3ggWC3R6gfsc8NsDoft5oHQpsUM9ReZ9cwVNMaQPGIrRP0C1vmch6hD6JGzduoW504af0r4FKz8ja+8/yfL9F0mTEog3TJPoQeMkcNQ7+LpjE/HO99FRuZ+ijZ/KgLAYAsOiiZk4F0/P3soeCZOmi3Ej4mRK5eWKaB2S0qpDJH/0HEhJ8qGPkBPn9b6xVgs6HcI+Gem6CXQNeFwQT8XuveQc2iN1AtB2kDJkwum+nSr/JVQBnwThGkhZdSexg51/dL9j1SbrbWC2k9+wnHz3FeCiUapPCsAuGSemsq6mmVvveehHLaHB0yBih/UmGMRGj2SVp49c8O7jrJi8EABTR5tsbm9l7Pjx8G0Nki3QXgsS2r5aCTY7af/3COljJ5B96fnEDlerTJ6tqAI+CQsujOX9lfuIHfzj1qusooyszS8rQRpHOw1qRd/JiYeGWdMT+aUkjJ8mNFVDJa5aTA31cmHBx+QfPEj6oCEweQKamnocNbUgHUpGv9VK+rhJjB0ynpom9b/4bEadA5+E2OGRYnaMlkde2yZbO+wnXWvz9vImacgcRbT6nocWxfnkLMiOfYTDV2zE213Q0NRy0vczt5plxvqXpSi8TzoV/V6WlO+RJbV7Zf6OZVKz9G5ZXWdGdtuJuOVG8rcXQ9URsjZugE3beP+iGciX/yVW3X4P2O2MGjyYjNvTQBdI6g3TVet7FqOuA/8EO0or5d6Kdhq6XLlwnC/GAe7HCcJUbZLNrc2ggbj354BFKlFXAlbdkkfCICVwI2fJDpl6+agTCqpk9w4Z9480cHdWxO/litbPHTsonmknHemaOLI+2wAhwWDwhKpqsOsQYRfjeOwSATD8iUfkc7feTvu2FubGD8Hg6aIK+CxGHV/9BKOiQ8WoaDCVV8mCpcsRngOls4c/Xs7dRIdoQecJGh9ihyixxYdv2ywXvvkg+QdXQJMdvq8fW+ePv1ltK/g6wEkHrnrsbd2KoIHsqLmw36r09W0xQ2srmpjhOHbvQe4u5+GiYim7Krhs1HjWvrOTOVPDVPGeA6gCPkWM4SEi9ZbLjj03t7bJsoqGY89zPtgmE2cMwxgULhZd/1eZ/8gYPGZ5kRByfq+IbF0//iaanhmN6Fn71fQ4wZx1ilNMRCieZ60GhAbHd6XKcpP2GzJfcgfN5+T97n6IcSVh2k+XplXp/6gC/oUYPD1E7HCPY89jo8ZQuLlCNjdppcbfxkcZr7O94gcBHg7LSc/n7eVN0qDR5Dft7amfpYHtw6BpEAgtaRoreDo4/PTTFKxbS9qqFYp4HQ5wsuHkKOOdBc9QW1/LPdeNVsV7jqAK+BdiqjLJgq2fgy+K48oGtEnSPisj0mM8ZQELKZ71ed+DHNbjz1NZLwtWlChPdJeQHrmHlMsvAb2G3PztZH3zPS12NnCgvp7Uq5JFfGycBCgtKyP5jdd49L5ZbF2zn7t+N/503xqV/yGqgH8hzS3NpH30KHhrwVcHvlpw1cBQQdn+XTiVPAUJ7j846ninf8Sd7wE9kVctJrKvm0jsYKUEbOzC4WRd+W957HVrJzP/9RV519tk0ugxirLtDhk+cCD3xozhq8aDbNpehbfBTRo8nVUrfA6gLiP9UgS98cpHl42OSiZqF3axjNylNRQWftfr5tdoMZlqpMlU07vNbgWbBWzdEDYJRO9vauGG9RJrB8qjHaztOLdFcPVnn/Zehq8PL9x+B2WmerbuqGbrd+1kvrqLwvUH1OWFcwDVAv8ajibr63oCNzTgJkLoKAtj641PkZu7jZl/2AqiUBZvmk9lvYWFC58iPn4qiYnzpNHoJXBYwdoF0g7dZio7vCmp3COxOFhWuxFhFWC3Ie3dIB04VxzCWaPh4ZXLpbRC1vq9sE6ApxGcDWg0Dpw0dl7d2sKrbUfklXODVUt8FqOuA/9CMp57WGbVvA6eWqVQe90IqI7FTedBR643vZ27NSC0gAWiq8m+NZrU1BtEcvLbctGiq9hUvI3kvy5RBCwl+hgj1rDlikfa3RmxMgE6GpFdZpASg7MbuoFxNLZ9DiZPsLmC3gNcA8B7MEEeAbhrNThrBQ4peflmPQnTRqgiPktRBfwrMJnq5KZNB0j+3dqeLQKQQBcIb8ACdJB+fwihoT4UHXLwyB0JoHGidM9+ku89SN4/Yrl+0ft0tSmxzG6GYJwGudIcshwczrB5pnLO1hpobwAcICV+g+fT0NgIOhfQOJGdPJCYSAt3vNqJTW+g1Wqjy26j29bJuzdHknRRlCrisxB1CP0LKCzcJXftqqSoyET+p9UgW1CEC2AF2oBQoIvizbcRGRmCweAu+GDDsV/L5BeWgEcb24qHs+mFG4m7KQuQdDSb0OwbgJM9HsxuWOwWxkWO4F9pl4O9g7g7X4P6UhpbOhDuIei1znjq9CTOGowx1FM8Zd4mb3q7mW4EDocVh72blFd24+/rKRMmq0kNZxuqgH+A2dwhMzPfJevZrcoGWQGa4YAX0Ax0ApKky4PByxtimgAJg/0gYCB41oPrM2QnPEJq/F19BePkTuxQPwEglz8BQElJtdz/XQfp108g68uNUANtdaXQ1AV+FnBr5duWd/na43HuMM4XjDLL9AX3s+QtXzyctLRa7Fw93gtjqKcASJo/RvgHVMuZT61XHGPWVuyWVnbtkCRM/uUJFSpnJqqAv0dhYbGsr28jJSWBlJTzT7DH0SEyeHsbKFi9mfyWHuvrsMORUpyCPLAMciEx5pJTes/ISHeE0LDlSDTEbAUfAXY3ZWjs4QDfQXBgPVaLhcKqKvnw9dfz0PgJPLN4M1I6SJ/qzcIbQvucM2HyAEFdsUTrAm3l5P3pCiZNiDndt1flv8A5LeCcxRtkVVUdma+1gy5MScdDAibSb/Im46GRGAxOJxx2it/5SwL14JMGdVaw28Bhw1aiRWObC3P9+uxvNrfKytrGY89L9pTK3H37uWvKJEaNChReXm5y//MV5A/YDJ0OZSeHhDobuAXz5s71zD5YRuYDfxAAD41pkllbvZkzNQiDh/64a5Qbn1CHy+cA56yAy8vb5MiREcRPDyRz8TugDUERrxI0kfWvRqCE0FDnY4EUiYkDMYb3VNDQCyXryCcfOs+DBldw2HFYu2CTnoXaL1h01xxpDFSGtpmv/YexsSMAKPzmGznzzbcgIJADR46w6OpkaTQaxKIH5smoJcHgtpus4hLFqtusMMaf2bpwMm679dj1pySO5LlNe3t+dFTOVc5ZL7Qh+BX5enYc/n4uJCSMFhkP/1tm/csXhB5lUbfHGkvH9ywzPdvo/fvYth7xY4fQSnBphPZWmD6e9KmjmDPUiYSJ0SK/aK1M/ugjcHFVkhIGDyEvLhb0NSSXvgdvDMfrKh2d+3ZDxAAsOi04HyJ70MWknte3IuWr7+2QFpuG1OtjVGt7jnJOWuDC1VskwhVkGwkJSsPrjPTLgCVkvQbYKkHjC7oIjlnl4zjJNglUBIH0AWmFLw+CTyAJv5uliEyr6RGvVhF9eTm36/Q0r8+Ggb4waT8t747EeX4TUraC2QqezuCtP+7dLpzuz+dFHaf7dqqcRs4ZC2w2d8mysnpAx/t5Jp5+cuKPWi2T6Ygs+GwNR+Mj0/6ktOREfs/qAmgDe/48arHtgFURr7T0PoQLef+chX+I5OW1n5Lf3KSUv7HZwG6HmkIwOCu5wDtnQvxGcHcCd2fSo6aROe+BE15vxtNLZca9c044D1Y5+zknLHDh6u1y2fJtZL26GzTO4DKWkFDfY79ciZcEYwzvW2nDaAwWqfcswFTeIQEq614n5Yo5Pa9KJj++hLdum0N0SBgAcbe/CbvrwWkCiqIdff91NJN825ckzYngrvsuI/+dF5TkfIddSQnUCEBAmxv4l/bmBLd1g8fJ/5vGjgymzNRC7Aj/032bVU4DZ70FNptbZeZfvyXrnRaQFpKmShb9dSbDZu7ArvVHg6KTjXlhIDtpaGxl13ftKPNgPWl/rwGtN+lJnqRcFUTsKMWJZao4Ij/fWsP0UeFISweNVjdk1w6u3XcvX174Ht6tISz80xLyi+vhoBZkN2AFRxfohpH95HiIaSDt/U+h0QLte6HbCQxaXEZ1Mt97MPi5kL+qCO9LY2i6/K0TWlhTebU8cLiFhGnRqgU+BznrBVxSckjGJe4ErS8GoWFH4QgO7LdS31jOg0+Bk94VAbg42fnzQlfGjfXAGN4bsSSML0pc40DrBQKy03xJvDgAY7irANhxqEFKSwc+Rg2fbfqcx9tfYvmYdyhavo2i/QfJrzZDlzsUOPcMp7tAWji8+1EKVnxD2isrwaON9AcWkDIoAHQSXLR46zwp+Go7ae+uxWO4E5mj5oLGlZhoPxKmRQqAwg3Vctd+G0VbSsl78QJVwOcgZ7+Ad9TL+Ct30WKxkbdoIPl5e1m0aDpGo7vIeblUPvVyJw6HxCYl//hLEElXhPbtuVteKxf+5RPyv+oG94mgcQEE6Ve6k3JVAGM3p4PbSuxH0wqtkuJpHxL38N/Aw7OnX5EW2jSwX8CmLkCQnTWFovZq8mtNpF9yCZkzpgtT+RHZ3GymdF81NbX1JF48lWZbI3FFjyNvyFMK472cK4u+qQfDeO66yhc/b8j9aC2hA/xIvfNyVcTnGGe/gEvqZNyl20m/1o+U5HC8vSVGo2JhTeVNctDMXUgksmcZyLH//ONEkPPJZhlk6yD5ga3gFAEugwGBAERQO2JQFSLChG3EK6CB4vPyKN1eQ/IXy5SsItFzSumAPTbo0JD9/PUUVVUTZe1mrIsXNQeriBkxED9fLyIjQjEYPBTv+JfPy6zWrcikd45dV85be2XiBQEgu2huNpP74SruujURY3ioKuBzjLPeiRU39988fNsFPPVE3HFfbmO4j7Bbq5X6rzh6HidA60TSZROEvOp8Mh77h8xa0gLWQaDzRdS6o6kbim7TUFzFLFy0gr2P+TNscCT/Fyl477tyNAIsmlbK9Ych0gYWK2l/fp70cWMJ9fdn0iVj8Z45hrL6CrA7KHNUMdASKrPWv0bWobXg4/qDC3JgDPMRymcIpmjDDqmK99zkrBZw4erNMv1mIw8tHHbynbp2gNYHsPUsAfXFVN0oiw42wPKD0snZhZRrppK173Zoi0OWxCGdgsA1GlB+BgTwwNP1uDtrcHEKZYBzODqtwKbvxN+5nm3aPCjvJn32KDLuvemYpS0p3y3jlj4MgM7LhT+6jucf9T1LScdd83cUrneXCeeF94hW1e65ylkrYLO5TdbXt5D51Mkbaheu3iCTzrcQHx/Ys6V3OmFu65SZb39JlskBHr7k72gErV5ZBx58A3g9C/NW4lg/AUe7A+2eG3EIEG5GhBA9q0DimLR0VlfcLeFMlQ/wxwd9GTfGA4PBpWco3ylLt3XDegGGamx6DU8HNIKXC+hdSA+d3Oe6U++4XGT8+U1ZXx8r5yYMJSjAA5Vzk7N2Dpz/4XI5d86UYxbuZJhMFdJoDDtun5I9h2Tcc59BUCS4eYOrO2h0yrptVwd5s2tI3pqOkCDrrbAjAhodeO5PRq8BgyEEX9+RuDgLtBrl9FJKHD23OzqiibGxOkBDzHAf6utbSH7uaxj9plJS1t8dvF0ID/PlPzMfZaT34D7XaDa3ysxF74CjlZTk+cTGDlfN8DnIWSfg/A/3yq3btpD51DW/6gstLkmT6VdcAbYuUqYPRTi7cfGSA5R32cBmZdW8YBImjhQZbz4ps8o+hxoTmjGeOHYlAgKdRkAL2IqrGK6dyZTxMUyZZKSrbTmJ8y/AaAzpc30Z72bKrBe+Bp95MPTfSlSWnxvsqiY/9S9cNeYiVaAqx3FWCbhw9Sa5bHkFGQ/N/UnL+6PnKVonl+2sI+OGeZRV1JK7qYLpE0fw9aZveP6bveAdSvtTypKNuaNDZua+SdbhZ9CM88RReJEyzLb3ZBK1tMJuB4c/y+oj2pxXD0rQERNtI+H8QcLcZpZlZRXE/e5z8rLOJ3qwO7lffUTWpk8YMG8YR1JyVQGrHMdZNQdOmDFJJMyY9JP7mRqa5cLPVhDvIqCrXRGcjz8xo2KJ8vNmd4OWzLsVgUaG+Ejca7n45QJlGajiIOz9hpz/RMrUi8YIdDZS5k/nuR2vYG2w4qzVgRB0d7VAezvpseNIyZh7TLxms0VmPreFrMWLlLBOp2DyXrhSRsdFQZgW6mqIDg0jdnCoiB08kqwNH8vqQ/Wn+9aqnKGcVQI+VQr2HmbRvHiMQX1rRJmaW+XComIorWHErhqZEBMkyurbGRviRfEdk8ldtpwsTRl5C24m/8OvwO2ArHTsIKv5I45lInV2gsNO1g03Mc/HDWx9vchlh9vIemslaPRKtUprPcn3/BOmRcB5m0AOoc9yll3iFOj+0x9K5ZzknBPwh1t3y/jIUIxB/sevC3t7imUle6XVNoBVq+t4pQv5u7fy6WquB1Mp6JxwGTmFRz5byd7ONeQXaiGqTWk8poP0oCSyGg/hEhrGQ1PH9URO5cnUu5KPvVfc7D+S99LvSbriUQEgYpIlDS5otwjQD8MpwIvSmgpiR4UDUPxULrmHl53u26ZyhnLOdWbYbxVEep982eWfE4ZgFxrctRoezF8JfsFQeUB50Waha+tmqPJGY7hJSRnsWfwVLhpSYq+CCVN4+5abvnfG3t+JwiKTxNZE8n3/JufVQzLn9c8lww5CcCf2roPYD/vR6XOI5M9+z9rGrRIg9/BXpETMQUXlRJxTAs75ZpdMnzRcGFxP3DfXZG6X+HhiGeCNqxDYjEPoqqkG/0hMH71B9q3TIXIPe03f4jhcDT4TlNYqnQ5ky3ji/r6UVZPjSBox5HvnV/4s2VEvZ974JmjdoLuStMf/Rtoz9WA1wMAGdIaZ6Mq7YOguaLUQ/7f70bx1pZzjMZ7YKLXihsqJObeG0D/icc/ZuF3GhAZz9epN4GdE36GlzdIGQREQHknB1gqlA4NbAwwG9LPg4EGl42CtBby+JW/uFSScN7Wv2IQyf819P4+8Z6eDjCc5LRdsLdCyCjaGgLRjYxmMdwYplMehFqTJTMIN8ap4VU7KOWWBY+yt5K9eL0sOV/RRcs6q9RJ3T6L0IDUC2d2IqboY++51GIKD0AVHUGGxcv0lt1L84GbSJzyNvqsDfYAv1Fqh1Q72dqKHDezzfqYKs7zvX22I0f+UIIkeGkP0sFha9i6Gy+wQ1QrY8fQIQ4TFIQJclB8ZbxeSRk7g8AtLT/ctUznDOacscMLUKcLc2iYz319Cw/RpMmHYQMW6BQZTdKicog/XQ7cDPA3Q3oVhUAx2ZxcEgqwaCyzfw7Pv/Bvamsj9YxpoLWCbSfIH95Eefx2RbsZj75XzyioZM2IwD80PQVoFWa8tJevzEJy6vuOB5FAwjIMhb8CBoeA+HJcppbx1y8VEe9xD7tolhI6KxOgdolpflR/lnLLAAAZPD5F523Vi2YoV5G/cLgFiWqrJf/1l8nfugsMHwXSIu+MGcUSnp727EzfseGp1PFPn4ApfOPjqEyAl0UGBzJ06m/TrbiXUEIzB1XAsTTFmxFCiBvoxZqQ7Y8eOA1srVH+AxSbJem0ZfNwM1eej951HV0clnbZlCKuDyMgICHAiddJ1qnhVfpJzTsBHybhhAVu3b6fw4BGZcN5UUfzUY6RPGA1dneRdfhEpM6YD0NHdSYelG18N5I8PZtEj93Ogvosb318NEjJ3/42sxk/6nLvgq2qiIp1Y+Eg+0VFObN1+gLyXbgE00P4doIPuJigxY234AqveGxySG797jWe+/idjQ0ac7tuj0k84p4bQ38fg6Sky77yR/KJN0hzsK2NjRojYmBFk9ryuX/iytDu5opHQJiV3uXcwxMmFgY9+CO1NOAwa4lalQeBh+EHzhpjB7URcXUnxqxcTN+c+8BjF4VX3seqDAHbt3kvR+kryV24FvTeaqWHgtBmH0NC+5jD7TDu5447k0317VPoJ56wFPkr0AH8yl204brut2gStTcgOM7K1iawvVhL3+0wch4pxNNdCxCZwPqA4nX7g3E6YMV7QtgdkJ3nZN4N5Kwsf/pSowdEwzg6eTTCqHn/fsTga63B47lRKzArBotufwDggTB0+q5wSZ1Uywy+lcNMWGTVoEMYA395idpfeKXH3BP9Q0s+bAAc3kbVuJbg6w4BaiKgFHx146UCAvKqkj+hKdtbIuJvXgaUVGjeBVWmC5uY1FhdnbxpbD4O1nuv+4sJE1xFUNlfzd80mOm9bqopX5ZQ5Z4fQ3ydh0nhRWFom0TlJo09PFlN7CwAaNzMp4yJgQgTP2r1wOOuheTXSoTTk9nVoadzeQuHUtTIhZPox8UUa3Ui/sIOszwC/qVD9JQAdLd/SIe3gGQfDXSFQT2LCfJqbmhjbNuF03wqVfsY5P4Q+SpSHEwuXrMDUohRyP/zmIpJCvXB0d3Hxa18w6YuD2DXeyP3lyB0aNDX3ojuygMZ1jVBjYdfqHX3OZzB4iswnrhNy241i1QsTyHvlbohvh4W1cHMFuFaDz17e372FTbu38OSmV5lkGHW6b4NKP0MVcA/G0BCxaN5kCrZ9pzwPCxWLHr4XOloREcOI8vJG7+kD/iHg6Ytj5wbktiPQNlKJlrScfCqSED9MJD+Xj7Y2Gb51h8oEiKsD1wqwOLi24K/EO0aoc1+Vn40q4O9hDB4gEkdFUbj7gDSZO6UxLFQcfvFhJlvqaZWCwT7+aPxDSJ89A7nsPbH8D9eTPuxCwnxugDH6Hz138T9uwR6WiaZuHBrHAXAtBQnWfY1YrTZSr7xdFa/Kz0YV8A8w+nmLqAAfHvlsNVXtFmkMDRaLkqexaIgzreX72HbleDKSL2Bx0V65u9sN/bBJOBmGU7R3A6bG8hOa4cK6TTK34j+4Jg7EEfkJDrdS5QUJWGzEjIs83R9bpZ+ieqF/hMKd+2WL1oVBzg5wcgGNltJDR0j+YhN8WwjdnTDMDBorDLmB4iunERs2pK		Tbio		1.51851	1.65131		1.31246	4.26689	1.57442	1.51077	2.18755	2.20353	4.44099	1.93591	1.8551	4.50102	1.01981	1.27107	1.96536	1.75297	1.4523	1.51322	1.73078
stringdb:9606.ENSP00000249647	1.97873	3.31631	1.78157	2.3892	4.43152	2.05363	5	4.28787	4.64447	0.877022	5	SNAP23	9606.ENSP00000249647	9606.ENSP00000249647	FALSE	9606.ENSP00000249647	O00161	9606.ENSP00000249647	Vesicle-membrane fusion protein SNAP-23; Essential component of the high affinity receptor for the general membrane fusion machinery and an important regulator of transport vesicle docking and fusion; Belongs to the SNAP-25 family.	label: attribute="display name" labelsize=12 labelAlignment=left outline=true outlineColor=white outlineTransparency=95 outlineWidth=10 background=false color=black dropShadow=false		stringdb	protein	MDNLSSEEIQQRAHQITDESLESTRRILGLAIESQDAGIKTITMLDEQKEQLNRIEEGLDQINKDMRETEKTLTELNKCCGLCVCPCNRTKNFESGKAYKTTWGDGGENSPCNVVSKQPGPVTNGQLQQPTTGAASGGYIKRITNDAREDEMEENLTQVGSILGNLKDMALNIGNEIDAQNPQIKRITDKADTNRDRIDIANARAKKLIDS	Homo sapiens	string:data:image/png;base64,iVBORw0KGgoAAAANSUhEUgAAAPAAAADwCAYAAAA+VemSAAAABGdBTUEAALGPC/xhBQAAACBjSFJNAAB6JgAAgIQAAPoAAACA6AAAdTAAAOpgAAA6mAAAF3CculE8AAAABmJLR0QA/wD/AP+gvaeTAAAACXBIWXMAAAsSAAALEgHS3X78AAAAB3RJTUUH4ggIFisECyqVtQAAFCtJREFUeNrt3Xl41PWBx/H3b2YykzuTOxAC4UhMCIc3Plq1VEURBRVppbpLaw/brau2q8/Taq3btdo+26e262Ot2651q60H3vUs3msRBJUjQCAhN8QkQELuub/7RxLOyKFQ5ouf1/PkyWQyTCYZ3vP9fX/XOMYYRMROrmP9AETk01PAIhZTwCIWU8AiFlPAIhZTwCIWU8AiFlPAIhZTwCIWU8AiFlPAIhZTwCIWU8AiFlPAIhZTwCIWU8AiFlPAIhZTwCIWU8AiFlPAIhZTwCIWU8AiFlPAIhZTwCIWU8AiFlPAIhZTwCIWU8AiFlPAIhZTwCIWU8AiFlPAIhZTwCIWU8AiFlPAIhZTwCIWU8AiFlPAIhZTwCIWU8AiFlPAIhZTwCIWU8AiFlPAIhZTwCIWU8AiFlPAIhZTwCIWU8AiFlPAIhZTwCIWU8AiFlPAIhZTwCIWU8AiFlPAIhZTwCIWU8AiFlPAIhZTwCIWU8AiFlPAIhZTwCIWU8AiFlPAIhZTwCIWU8AiFlPAIhZTwCIWU8AiFlPAIhZTwCIWU8AiFlPAIhZTwCIWU8AiFlPAIhZTwCIWU8AiFlPAIhZTwCIWU8AiFlPAIhZTwCIWU8AiFlPAIhZTwCIWU8AiFlPAIhZTwCIWU8AiFlPAIhZTwCIWU8AiFlPAIhZTwFaK7b5ohj4OwphDuNGh3O6Tft5BHschPkw5TAr4c8JxnE/83qHGfaT+nRw5jp6EeDM8un6219bhZ9U5xOsP5ecaY3CG/+Unvx4c2u9nXJ/xfgQ0AsthONAoLseGRuC4ceARcL+R85OH0s/m097v0Xo8ckCeY/0A5B/M7HM5ts/3Xft8b8+1T84en1373F6OCY3AceaID2RmhK9juz+//uRyk+xLJSnVB54IJ51b7uBA9eoG87M77qatroNUr5+UxHRS/MlMnFxETmEmsy+fRX6x38F9JB+sHC4FHGeOaMBmj48Y1K5vMjWbNuPE3FSt2cTfXn6D4sKJBAIBmlrqCEb7mXH2adx6663O9d++yXS0dJGVnM/EsSX09wapb6yjub2OkLuf0886hbt++VPyJ2U4u0Zk50g9cDlUCjjefZY5qQGi0FDZau6587f0dPTiTUxg7epKRueMZdSoUdQ0bmT2ZbPYGdjGhqpKNm2oJT9rNLEeF7lZBeTn5zNjxgwKR43h/vvvJyklkYgJAjHOPPcLnHnO6UyfOcHBw2DE+43IR2atuoxMAce7QwnY7PE5tvtyc/V2c/MN/0ZHaw9jcorp2NbBtm3byM7IZUzWeCJEWV27nNxxfh74432EQiFuvfnHtNRtIz+tiLKScsqmlvLRmpXs7NlJV1cXO9p34BgX0RD4krxMmlzMuJIxjCrKo6i0kPMuPWvvxWqHoQelgI8GBWy7PUZaYrBlQ4ep39xIuD/Gqy+9ysr3P6SwaBQ5o7Nob2+npa6N7JQCirNP4Ivnn8PiN/7ExoZKzj77LG6//Q6WLV3Or37+aybmlTGuaAIfb99KT7iT7MIMcvOzeOm5JfiMj+QEPxmZ6WzprCdqIuT68/AlJzG+ZCw33PIdCkr2mB/v9+KjoI8U/RVtZYDI4Efdmhbzu58/YhbO+rb54U23c9ftv+DBBx5izQeVpCdmMm3Kifzmf+90yqZPwvHsXu28+qM1XHj+bMpLK/hwRSWNm7ew+LGnSPIlk56VxhtvLaFz5w4mlU7inod+6pROn0SUMOFYFL/fT4wot9z6A0YXF9Devp2r5l9FenIGN9/wQx757VOGKNp/8ijTZiRLGGNwHAcDOEPxtlZ3maf+/DyvvfwmxYXF0OchuzCX1tZ26rZUEwlGmDS2jAtnXzj4Uu0xRIkSjoYIRwMEAj7eWvIuyckZRAONPPHok9Rs2Ex+fgGbGzbSF91JVl4p133vG+CGqAlhjCEtOY2CggIy8lOYc825zsQTi8yCi67mDw8/wF+efMQZGBgwP7v9Li69aC7+Sd4RhgmNG0eK/pLHXIz9N8bub3gvKGdocfnBXz9qrr3qO7z69BsUZhezacNm2tvbWfXhKtw4zJs3D8ftJhAIcPfdd9NW122mVUwjEosQjPQzEOqju3sn0UCM/KzRmKhhxYoVeJwEXC4XrTtaSUz3MhAKEI6GwQGXx41jHCZOnEjfQC8Xz7sIXFB24gSnbGoJ2zraePHl503BhFTnjJPP4r13VhqNwEeXAj7mXBzwadhzR4qhkfc7C79v/vb8m/R09JGenMkll1zKg395gFnzvkQg1E80GmX96g14TALhcJi+nj7+574/Ma3sZAKBAKFokIFQH26PQyQUZtOmTTiOQygUwnEcIpEI866ci8vrJikpidqaWjCwbk0VHrx4PB76Yz0UFuftmuNWTJ9MOBZk7er1YKCpcSuRyMFfmOSzUcC2GBp5n3vkVbOjpYumhmbcrgRSUlJ46aUXWbV2FefOPBu3143b7aampoZYLEYkEiESjrHmg3UU5OQ58xdcRtDpZ2d/B5nZGbjdDiYaw+v24kvwAZCWloYxhmh0cHF70qRJEIOaDTUk+ZLp7OqiaOIo8svSnOH/QVOnT8FxHOrr68HAe+8ux2X03+to0xw43oy02+LQKFyzrtE88+Rf6djRyeBsNkhCokPN5iqq76nE7XMw0Shut5sEn4dwKEogFKIgL4/url421zSaBVfPp2rzBrZu2E5jWyNZOZlk5eaw/INu0jNS2dLcQl52Hs888SzeJC+haIjRk9OchsrtpqmmhYRQEplZGdz0w+/tXstsBhftHcfBHXPRtKrLuPDw9lvvcsl1Z+3zC2q78JGkv6ItovCrX/wXm9ZVM7msYnBUdGJ093Yxf8EVFI4aQ3dnN6FIZHBFVSiKx+MhGBrAcbtJ8vmorKyk9KSxzuULLiMQHaClfQuNLc2s+GA5Ljfc+IMbCYUD9Pf3M37cRCLBGNvb2/m4qtf89LY7SfWmk57mJxKLkD0uZXCnjaFtz1XrNuF1fJSVlrN+/Xp27uwkGBo41n+1454CjjcjbTc18Mt//635aOlavCSSlphO8ZgJmJhDZ2cnjc3N3P/Ab5zbbr+dqIkQCoXwJSSRnuonMS2RptYGokSpWj84P506dSqB0ADdgS56g114U92UnVjGGZee4Fy+cB4bazcwafwk/MlZDHQFue+eB6irasREBhfPc/Kz9lpC2Lim1mxcW01yQiqTy6fy+OOPk5LuZeb554zwCx5kzi+HRTty2CAC/7LwZlO5ciOEXRQWFtLYXA9ASlIamf5ssnMymXXRLJ56djFVVVWMGz2eBI+PK666jFdeeYW6TbWkpCUzvnwMfX19fNzUQbA3SCQcIzktkdPPOoVJkybx+KNPEOwPk585irFjxrHs/fcoKSmhv3eAcDTC1JPKOW/OuXxxwSmDi9BRWHjJ101TVRvFhRNoaW3BcQwXzD6Pa7+7aHCerInaUaM/bbwzsH5NtVnz0RqCvTHc7gT6BvqY/+X5rF69mqb6LXR3dxMLx3jm8eeYPGUKPk8SVes3UFRURHNDM0neJNwJHnbs6CS0Osi4sROoKB5DS0srEGN7dxv/9/a71NbUUVE6FSIu3l+xjNGFBfh8Ppobt3D6qTNYdO01vPX+60TdgcHHFoVFl11n2uu7KMwuorVpG/5MP184/0y+9r2FTnbx0GK2HDUageNdDBY/9Ky57+4HSSCRimkVVFau4aSTp5Oe5ufdt98lGjYke1NJTk4lw59CemY6S5ctxe1243K5SElJAWKEQiE8Hg+hQBiXy8WsWbNw3DB5ejnrqtficVwkOIkkJ6VinBirVq0i0B+kY9tOejt7GTdhHHPmX8jZXzqTD1ev5NE/P0rDxq34k7NJTEgiPTOd8mnl/PO3FzKqfGjk1dFJR5UCjmdDm47+88f3mr+//CFJ3hTqWjYRcyLk+gvo7+kHXEQiEdyOG5/PR2pqKpFIhGAwyLQTp9G2vY2mpibCwQFSM1KpmF7KebPPo6yilJJp45z95tx7rAWvWl1rFj/+JHUbG9hYuYloGEYXjCY3Jx/HGGIRg9t4iDmG0ikTmHHOaXxx3unOyEclydGggOPZ0I4bP/ruXWblm6vJyczhpDOnUjFlCnf+5G4y0jJwu91Eo1F6e3vx+/10d3bj8XlwJ7jx+FyECRBzYkyfMpXiknHMufxCSqePd/Y/fneEzTt7HEv89J//atavrSaBBNwxD15PIokJXnC7KJ4wlokVxZScXKRR9x9MAccpAzgxqF291XxtwbfwJ2Yz0BvgggvO44QTytmwfiNLlrxOcnIio0aNgphDNBrF4/HS1bud1u6tFJUUcMVVlzF5ehmTp5XsHm33OtTvEB7Inp9j+3w9fD86oP+Y0EqseGZgycuv4eAiGA7Q3b2TJUtep3LNBqIRQ252HsHgAHk5+XR3d9NQ14gxQEKYK796BTfe8Y29DukzfIq+9o1dW4Diip6OOLLnwpADYKC2po5IKEoUw3XXX8esS75EbVMN/f39ZGRk4M9Mp6Gpns6uDpJTk+jt7SV/dD5zr7x4v3nopxoc9ZYKcU0Bx4HhaYwzwsqkZX9fRkVFBb29vTRuaeaSuXO5cPYskpKSyM3Oobq6mobGOrZv305OXjannXYqzVsbGT95lDN053v9DDm+aBE6DgwfKjh8zO/wqPfC4lfNwECQlMQUfJ4E3nztdT5a+RFejxcTcAgE+7n00jm0tn9MQ0MTXd2d7IhsY/5XLt81LzVm8IVh+B0Vdv2Mgznsc3Ed5nmt5YhQwHFk37DWrVtHcmISNTU1pKens3XrVkKhEElJKaT6ktncUE3dVodAIEB/zwCd3Z2UTynh0isv3lXKvvd5rN5dYfiYDDmyFHDc2X2+qEgsisvj0La9jbzsPL553TeZc9lFPPzww/gSEnHhwgCVq9ayLdZJbkEuM2aezpgpWc7B94A6yFFBziHebhfXyLffY82ZRt8jT3PgODa5rBy3282iRYvo7Ozkxedf5N577yVvVB6XzJ3DrItmkeFPp2PHTlKTMti+rYPZc2bF37Oqofeo0Qh8rO03ORyqLwY1NbX09vbS1NTE1Qv/iZdeeon33nmfFcs+4JnHniUSjBAOGbwkMm16OWurPiIWi+2+rwNuNzrUyg/31WCf22vYPari7bX68+cAOz8kJCQwefIUli5dyooVK8jNzSXB5SMSMvTu7GegP4w75qZ47ETatrQyZfJUmhqad791ihz3FHAc2PMdUHZxQTA4gNvt5pRTTmFzXTWt7S1kZGSQn5NPRkYm6enp+P1+6uvr8fv9hMNh6qsbdk9DHbQd9zinRehjbMS2hkbkK798JV976luYoJuoEyVvdA4bqzbjxo2JGjxuL2UnT+aEmeXs2NpJTd0matbXH8pJLuU4oYCPMecA3yidOt4ZM260aWvewcSJJ/DTO/6Dogq/885zq81rL7xBc0MLqclpvLHkTfzJOeT482lr2MHyF9eZM+ZN2X3Aghy3FHAc2W8nCxecOuNU/vDBg4TDQa795tdxuVyGmIMJOqQkpbF8RTPhgShjRo+ju7uLzt4OViz9gDPmTvmUOz+LTTQHjhsxHGf3AvXwpanTp5CWlsZtt91GT08P/b19dPV04C9K5us3fJU/PvZ7Xn7zaTwphtyibHLys2lsaKZ2XbM58Pz30E4oL/FNI/AxNtKujbuuc2BiyQS8SR7q6upwOx5cTgLPPLOY0eXpTvOmDrPs7WW89fo7NDU38eDvH6JuQyNPv7CYV15YwvXTvqFT2hznFPAxtive4ZOgO3vv7lg6vdi5eN6F5tmnnyMnI4eunT387fnXafldm6mt3czAQB/butrIHZdFwTSf8/4720zPjn4yU3P2Gn333xdZC1/HAwUcTz7h1DY/uftHzsaV3zJNtVvwJnl54qkncBkPoVCI3mAXs+ddwB2/usUhCl1dPQz0BUhLzdi9CUnz4OOWXobjxR6RmeGv9/i48fs3kJ6dzgVzZ1K/vZrGzo3MvPxMHn7uv7njnlscIrD43iXmw5WriJoY0Vh4v2OB1fHxRyNwnBlxnZMLcsbk4E1xc9XVC/nRXTftbtGBLVU7zGN/eJKPG7fR2t5OmAD+3AxV+zmggOOM8wlXTpw+yjn9nFPMNQuvpqJ0mrn+uzfgwk3NxlpeeOEFwsEwXV1dFBYVUre1lZnzTndGPDOkDsw9ruikdrYYOjvkV+YsMg3VW0hLTCfZl4qJOINvIRrsYvac2Zx86km0dX3Mon9d4Iw4QVLAxxUFHGcO2NfQeaKf+suzpmr9Jly4cRw34XCQr16zkJKpxc7bry4zHq+LL8ya4Yx8J3p3wOOJAo4zBx0g9z3N6/BlF3uvdf7E+a8CPp4oYFvt+7Q5+1yvReTPBa3EspVzmNfLcUnLUSIWU8AiFlPAIhZTwCIWU8AiFlPAIhZTwCIWU8AiFlPAIhZTwCIWU8AiFlPAIhZTwCIWU8AiFlPAIhZTwCIWU8AiFlPAIhZTwCIWU8AiFlPAIhZTwCIWU8AiFlPAIhZTwCIWU8AiFlPAIhZTwCIWU8AiFlPAIhZTwCIWU8AiFlPAIhZTwCIWU8AiFlPAIhZTwCIWU8AiFlPAIhZTwCIWU8AiFlPAIhZTwCIWU8AiFlPAIhZTwCIWU8AiFlPAIhZTwCIWU8AiFlPAIhZTwCIWU8AiFlPAIhZTwCIWU8AiFlPAIhZTwCIWU8AiFlPAIhZTwCIWU8AiFlPAIhZTwCIWU8AiFlPAIhZTwCIWU8AiFlPAIhZTwCIWU8AiFlPAIhZTwCIWU8AiFlPAIhZTwCIWU8AiFlPAIhZTwCIWU8AiFlPAIhZTwCIWU8AiFlPAIhZTwCIWU8AiFlPAIhZTwCIWU8AiFlPAIhZTwCIWU8AiFlPAIhZTwCIW+3/KI/PNXoZepwAAACV0RVh0ZGF0ZTpjcmVhdGUAMjAxOC0wOC0wOFQxMDoyMjozMiswMjowMMsHrc4AAAAldEVYdGRhdGU6bW9kaWZ5ADIwMTEtMDctMTZUMDk6MDI6MDYrMDI6MDDIvI07AAAAAElFTkSuQmCC	1NHL|3ZUS	Tbio		2.67112	4.63888	0.828918	2.2372	1.61026	1.46439	2.80222	2.68038	2.83367	4.49768	2.78819	2.79242	3.7096	2.40013	2.46438	2.28716	2.9838	2.13032	1.93419	2.31021
stringdb:9606.ENSP00000261875	0.987108	2.04822	5	0.75875	0.865846			1.40557	4.36424	0.5625	1.94086	PTPLAD1	9606.ENSP00000261875	9606.ENSP00000261875	FALSE	9606.ENSP00000261875	Q9P035	9606.ENSP00000261875	Protein-tyrosine phosphatase-like A domain-containing protein 1; Catalyzes the third of the four reactions of the long- chain fatty acids elongation cycle. This endoplasmic reticulum- bound enzymatic process, allows the addition of two carbons to the chain of long- and very long-chain fatty acids/VLCFAs per cycle. This enzyme catalyzes the dehydration of the 3-hydroxyacyl-CoA intermediate into trans-2,3-enoyl-CoA, within each cycle of fatty acid elongation. Thereby, it participates in the production of VLCFAs of different chain lengths that are involved in multiple biological processes as precursors of membrane lipids and lipid mediators. May be involved in Rac1-signaling pathways leading to the modulation of gene expression. Promotes insulin receptor/INSR autophosphorylation and is involved in INSR internalization.	label: attribute="display name" labelsize=12 labelAlignment=left outline=true outlineColor=white outlineTransparency=95 outlineWidth=10 background=false color=black dropShadow=false		stringdb	protein	MENQVLTPHVYWAQRHRELYLRVELSDVQNPAISITENVLHFKAQGHGAKGDNVYEFHLEFLDLVKPEPVYKLTQRQVNITVQKKVSQWWERLTKQEKRPLFLAPDFDRWLDESDAEMELRAKEEERLNKLRLESEGSPETLTNLRKGYLFMYNLVQFLGFSWIFVNLTVRFCILGKESFYDTFHTVADMMYFCQMLAVVETINAAIGVTTSPVLPSLIQLLGRNFILFIIFGTMEEMQNKAVVFFVFYLWSAIEIFRYSFYMLTCIDMDWKVLTWLRYTLWIPLYPLGCLAEAVSVIQSIPIFNETGRFSFTLPYPVKIKVRFSFFLQIYLIMIFLGLYINFRHLYKQRRRRYGQKKKKIH	Homo sapiens	string:data:image/png;base64,iVBORw0KGgoAAAANSUhEUgAAAPAAAADwCAYAAAA+VemSAAAABGdBTUEAALGPC/xhBQAAAAFzUkdCAK7OHOkAAAAgY0hSTQAAeiYAAICEAAD6AAAAgOgAAHUwAADqYAAAOpgAABdwnLpRPAAAAAZiS0dEAP8A/wD/oL2nkwAAAAlwSFlzAAAOxAAADsQBlSsOGwAAQNdJREFUeNrtnXl8VOW9uJ/3zEz2TAIhELIMQfYtQVFwIxL3WsWtiVKrt9ra60Jqe6s2afu7tr3VjBRtq9Ra67V2uQUT1+BSNwJxA8QlQVAQMUzIxhKSyZ7MnPf3xzmzJCQhYUsG3ofPMDNn5pw5Z/I+8333V0gpUSgUoYk23CegUCgOHyWwQhHCKIEVihBGCaxQhDBKYIUihFECKxQhjBJYoQhhlMAKRQijBFYoQhglsEIRwiiBFYoQRgmsUIQwSmCFIoRRAisUIYwSWKEIYZTACkUIowRWKEIYJbBCEcIogRWKEEYJrFCEMEpghSKEUQIrFCGMElihCGGUwApFCKMEVihCGCWwQhHCKIEVihBGCaxQhDBKYIUihFECKxQhjBJYoQhhlMAKRQijBFYoQhglsEIRwiiBFYoQRgmsUIQwSmCFIoRRAisUIYwSWKEIYZTACkUIowRWKEIYJbBCEcIogRWKEEYJrDjuuFx1sqKiUbrdHjnc5xLqKIEVx52Sknc555wPqax0D/ephDxKYMVxZ9asVFpavmDbtj3DfSohj5BS5WIUxx8hHpAwGykXi+E+l1BGRWDFMNEMeIf7JEIeJbBimDgAtA/3SYQ8SmDFsFBe/hPAzYoVm1UZ7ghQAiuGCQm0oJLgkaG+PcWwEB8fQ06ORnW1G7e7U0Xhw8Q63CegODlxOJJFVla6zPuvGpi4g5RJrRIRVCHdq2561vgZZE/PUjXWvVDNSIrjSkWlUebdVr+d3HcLjDygECBsxht8ivpkFkE3hP9x/qRrWTL9GrAZ2zLGzT4p5VYCK44Lrr1VsuSTl8n79GFDQk0EydlLYJ+swc97CWy8ZoVwK2iCR6d8HyIFS+d+/6QSWQmsOKZUVG6WKzcW4fx6lbHBJ2BfAvvF9P83gMCaIbDotUuYBWKtfLrwz4AgI3HWCS20ElhxTHDtrZIlH71M3icPmYKaLwiCss3mc2Exb0Hv6UvgHtlqDQgS2K+pMB5HWUAI/jD7+yBg6ezvnZAiK4EVR5WKryvkyg1FOHf+05RS9FGeFUEigyGidnQFFiCEQNNAaAI93sa/Jt/DtMTJpMc5sIfFnhBCK4EVRwXXnipZsmk1eR89aIqpBQlsvilYRC3oMZZeAveqje5TYBv+LDUHCyyEIa4QAqGBpgk0ISBC464x3+CiUxaRnXZuyEusBFYcFu42t6ysq2RbzZfkvvXjQET1l21t9Ci3mg8Pzj4LQ3QOJXDvCqywwOv+XUTgIzVMeY0orJmPLUKgaQKLZsUbZuWOxAu5ftJiMsaFZllZCawYEiteeUwCVDfV4Nz+d2PjQWL6oi89oyb0qrwKem+PCqpe+wxFYN9zzYy8vST2RWKLFo5F07BqAqkJ/t+EJVw+8SIccakhJbISWDEgFTsrJEDm3y8xt2iAJfCGg2qVRSDrHBx9W7y9yrj0fTw/0uhtOS7c3KcPgQcq/2rCOCUtIK3QwCI0NE3DqoWhCYFV07BoGjaLhlWzcH3iefwk8z9DpoysBFb0iS/S5n34P71esXJwBZPoGVGbgU4dfGlLAgc8xnOdwL0ujRGFe+ZB0yKKfr2AaVNGBfYBiA38CKwsfw7n7ufNiG3hkOVfM/KKHpFXoAkbVs1iiqxh0QQ2iwWbZkG2eyk640Ey0kKjY4gSWIFrj0s2tjSy8oNncG5/KvBCjyRsVjb5Nnbq5mZTsH3dxnMpQGqGgBKQkvzTbiYlIQWAWafMJHvBoh5HXrFilcz7rzbKN11ORsbYQYmzouwJIyvfUseD1SUcVP41K7C0Xtlni6b5BbZowRHYglWzkJdwFbefcXNIyAuqL/RJTWn5WrmlagtlO9+heN9aBuqL7Je30WM8bdf7OaoEvJTf84Z/S3pKOvYY+wBStGOE7cEHk6VZPxAA7na3XLL/Grbt3cH1H93vP3l/xsBfNja3oSGEZv7umJIH3b454cJh/ZsMFRWBTzIqvqqQKz9YhXPbE0EVRr6aYJNg1TokYIEG78GvATkp2WRNX+h/vjT3jsOKXsL2PxJtDrLzqiOKfq6G3bLk89eobq3l4bpXzAgcXPtsQxOWQOTVNKwWDZvFCmEaq+beT3pMmioDK0YWrnqXLNm4mryN9xkb/MlT61veA6aw7TqB7HPg9fy532PJBdcRHzsKx/i0I07sIuLnEss8ZOs1R0Ucd0ezrGzYxZml3w9kn4Nqn3010FbNgtWiEWax0tTaxu4oSX7iBRTOyw8JgVUW+gSn4qsKufI9M+L6Rn/3FXk7pLGpwdPHUSQ5KYvImpHFrIkzyT5j0TFI3I0gOo7a0ewRsSIjeTZtN6wH4I8bn5Rl+z5kTdsOox+Jr6eWEFiExqnSwYKuGVQfqMP5xfOkeBPl0vkjv/ulEvg4s+KNYiPLE1zePCgXpLP04uuOLCtZ75IlG1aTt/6/D+4N5XsgLNAYHGkPJv/UH7DkguuJj43HMd5xzBJ00T+uJve7lZSWVsrs7PSj/jl3zv++uKLxUrmx5mPyvnjUkBezeUkIzk09nf+89CZRsbVCOu//B0wLjQn3lMDHmIqvt8uVG0px7vgYhB6op/ElUV0aN3+nBy9Inbz3X5Z4dfInn8GSsy/p5+iS+Ng4HEkp/gTvbnXLwmInzi8ex2xDCTTxeMzPa5XQpQPm+Yw6BeKjzfMyDpU/81KWLLzaH60bRReN9TsC7UK9FQvqgJEeNx57WPSQJJw2bQKwlS1b3WRnH5u/hSM+VTjiU/nWzMVUNVXLl79+kz/UPo8mBFP19MAbW/RAmX+EowQ+Rrj21MqS9evI+/BN6OiE7k7jBbNpxbgBum7cwmxgjwa6g7ZLnBXv4vx4XZAgpvASwEtO8iSypp0qfaJWH6jD+fkGiD4bRtuDBBZGm6sv0ApPoLNFbCyEh/XofOEUNTjfe4xAftM8hpAgvH30Tw5E+fyE2aREjuqVrZAsdpyNw57Uj9gS5PGbpTItLkXcPve7nJsyX4JgTuKMwHmFWyAiNGabUpVYR5mK7Z/LlWWv49y8Hrx6QFbd7MggdVNA2fPea4rs9YI9AmwWY1uYzbi3CCOi+uU3j6VJzD6D9Go7ObgdNykGosIC74sOhzDzN1z02r/3c3/5ubvna8H7+j+qL0c9+OeBlpA/OoMlExeBhPS4ZCq37SZzwd94dHkuS+88dVjLnitWPS7zGv9F+ZV/ImP8yO4jrSLwUaR0w/vy/H/+oddWXyK3YCTgoMSuYUREzXzi297caYjs9UBEWOCHQNcDETxpFP5o7MsKEyxd0Gf72N1gRFDfecVFQrgt8P7x8RAdcXDU9V+Kpw95e19uf+k9IC+Ac385zv3lRkePhExo02F5M2VldSy+olE6HPHDJ45vUIY2ot0FlMBHBVdNtdywbTO5JX8HixbIHgOBBxr+7kk+caGnzL4w5496Fuj2mJFZD7qXsKMGorrA6un5edILCaMhIoL8zMtISUgCoLphD86K0iCBgca2nudQ1xR4bU6acQ7hVoi1mlnnXj8MB4026i/B967Zlj3unPvLjQcToXjiaoo/W015xI8kQMbYqX0e1N3ZIgHs4TFH3zJJ4AdshKMEPkJce2rl3f/8I8X7dhsJWEr8ZdUeUVACptzofXfsFxjZZF9YFhJj2hgd8BiJyrIHxmAcJ7wVtKCmF1OIomucTEubSnpyoAeUu7VZLll0eY9zX7l2Nb/tjMG7fbUpX5DcFS7jPtIKoyKMx44EsEf2HDV0yERuXm/Q+Q2mw9XcTb8HPDyScoEEWJrZs1be+cnfkQIKF9xx9P+oQhAeF6Ui8ImOa2+dnPD4L8Gjg8USyN5iSiwxHvfIhvr6E5tZyuBo7HdXI8cxmazZ80BKZk2dzL6GenKfuwUizGP1kuHRRYUsPvcKHEl9N/XYo2NFvD1RNja3AJLMx/6BNjqRey++iIJb/xN7uFWUfvSe3FK5HTAj9uZSaOuG1g7jg6oaAp85f6JxGRE2U+qBss7BxgZH34FM1hHo/Gj3mwjgJ7vflALYeMY9APxx/8dGh8kNj8mCuTcd3UgsYFRkZEhEYFWJdZi49tbLu198muI9VeDpNrK6Hm8gyxtc09zn4+6gCi6MCikJ5T/9LUiIt8fxVe12tuzaStm2MoprXwt8eJC85Xe9CxIypmb0mdxc9XtlyYZNAJRt/5ri2n2ARBudiDb7NER4BD8ZHU3h/Ck99ne3NsvKmir/B2X+4YdBny39pQGiw2BMDIyOhglj+jiDoNp36DlCqR+BjRPREXiMTAhmsZTA4ENjm5EDuD3hVB5YcHhdOPtixXN/lo+NeodVc39OxugZI1pjFYEPA9f+ejnhnw8bFU0WG0aC9iVMaVa4+kbr+LLUENwInJM8hazpGSAlixdeiGO80ZZb8aUx/naCc0rQJ5pJVmK0UUafxprrf0X2udlB7b9tsrKu3r9H5lP/6imbLsFjWKeNTkSbngFhYWR2tvAN2cru7e1SAq8sz8QGRr2Y+dtiEfCUr6JbwFZmUSOisArJX1tioLkDvtoLG7+GpDiYMg4ibRAXNsC3eKjA4fGXQnrfoGfVwV/2fwobHpP5RysSp4YTZo0MicUTlcBDxLV/j7z7tZWBJh1NgrSBxWumeC1QYwzG8DpfYjWzmUXXfJcFs+biSEr2JzZXvUuWvL+avLX39JHj1KFTgwNeRObPEDPmMmnqbFa88m/jnTpUH2jCuW2HuZPotb+vttp4qE2YhKe+Gm1cCtDNa8/9nchdT+P1tWZ1m5XgQS1eFlNgqwXCtC1MsRotUj8Wk4m2QVyY5ANG83yNhOoDEBsBY6MhIRJOGRN8MoMqAwv6zsEGtoserVdPNnwKn8IDR1gmdtXvlmXN5VwzaR7psalHNe0cC1QWegi4GvbIicWPIXUd6UvhHm+gycfTBd3dgay0x+vPOj+adTmLz8k+SNrG5kZWlq3Cufn35iB380UP0CmNW/d8SJgMiaf07AoJPffxb5c9xfXiN9Eyay5aygS8H3+A7Ohg1Lgk4tMnM/v9V3jg5huZNXnSoCLY359YIW2aEZ0F8P7KPMbZITkeTltSxD/feY3UGWdRvacW54bVkBwHM5OMMnN8FANnnz0IqfeYuLKv7LPRPG3MvOG7v3l0Jj/NPPxIXFy+Wt7W/Qy/irqEpTNvHNHZZ1ACDxpXw15595pnee7AHtB1pFdH6kEC++67O4IE9oBHp2jxjeSc/42eg9hf+qMs276O4tpXzO6UBMqVzWZ3x3YJ9gUwYSGERRo7BtdsH0peiZFt9sk7aRrapOkA/GR0NEvGhLHtq5388J1PGHPqfBanJXP/6accVqL94rMKqQGP5GWSGAsz5uRwytwspn7jJip3u0DCyteew7nldRgfB2NjYHLiQcfpS+C+bwGBg0WOsUpy7BncP3/pYV2H5dWrpS0pmu3pD+IYnaIEPhFwHdgrp5b8BV1KpC79EVjqOtKjg24K7PGCp9MQt9tD/pS5FP5HXo+Iu+HzDeS+/B3QrQFxdYzRQM3SX+fDqGxImAGR8b3mlwqqhfbQKyL3krezEzrNduKGvQBYr/w2YlQCr89KJTttjH/vgsf/Kh9t15g+ey75E8fxrclJh514179TKj9a9waud51MT4KzvlPE9Atz/Mcr/aBMbvnycwDyNq2EOSlGmXl0FKKPyivfYEbN/9wXdc0RRRgzbsRYwGo2pb8x/5ekxY4f9DW425tl4cd/wRm5hfx90yi8+N4RLy8ogQ+J68BeeXfZi6xu2oeU0i+xbgqM14jGeDxmltoD3i7Kl/yQ9HEp2KONrNyKF1bIsu1lFNe/ZJaRLaALaDS///agv0PCNyFxDkZbcFC3xuBSYe/WGcznXZ3gNjtktHcYOYEgtOkZrLohl5wpPRO3u7lFVtbWkf1CKXLSLJ6bP51sx+jDTsQtbrfc7arkkTszmZEIFy55FMe5i4ke17OZq2KrudhZzU5y334MsdCBkDIwVx59Z5+NfhY9s8/RQQKfEZnC/XNuHbTEBW/+VjrtW8iPmkfB1JuPTQeRY4AS+BA8u3m9vGVzGV5dGgLreo9IrJtlYV+ZOCc2geWLb8KROM5fq7xy3Uqcmx8yDuiLnB1AW1AasU6CCAeMO4PAROd9yGvMWGNk1zs7A/vvqev7AnTIX3AaKWOMiqSl3xl4mKKrplbe/fcXeW38VJ4+cxZnjIvFET+0kUXBVFe55NrXSgj7II+zbioiNTtnwGNVfLZFZv7gV1i+MxFh+QpLavxB2efe4goEERaI7GNyy0NF4oq9X8iVu1/H6S0nP+JUCmfnhYS4PpTAA7B25xZ5zcbX0KXEqxvRV5e6EYF7R2KPcb9ryV04xhjylm4qlec/fUkgcHZiyOuRgSYKCcQvhugUCIszs8vWgwcldHWB2x0ksAc6ggfAH1zDW3TjdUxLn0B6agr2mMFHFFdNrZz4wOOMzlzARekTcM6fiCMu6ogS9u+uFvK8yWGMv/7fjJ+X3b9QFdtk5sLnyM87iyVLxkBiGCvffIEV8Tv6zz4jCO9H4DMiUzgzZgpydBjSaw6j9EpzcIgkr/YVEJAv51Jwxg9CJvL6UM1I/eDubJdvVm1H0zSjrKrpRrlM19A1ifSClAKBFaSOtEDRgmwaO7po3F0lM5++zxAw9buGgN061GyBzo+MD7AA0QvBlgwkgG4uFeKTNzoaERGB/PSToLMy7exVeZU//zRSxiQAMGvSRLIXzD+iROhIHi++zr9Vlqx9n4KtW1jtbmPLRbOlwx55WMdtqXPJLm8kEgtfvPwnrEmTZGLKAJMDyA5SxseRMWuOAMi4IZ8le7bJhR/+NqgQ4ZukzqjEirRA9/42vK1d3Dh1IcmjxgLg+WA/a5vWUZzUAFFWoxYcoMsLzW08OuUqFk+6AEfCyK+w6gslcD88uPF1ntq7C4s5ITi6wNPcjaetGx2J9FrwdEjo7jLKmZpGbnWJMQBBAPGzjDG2kZHGkEDNCmMyoXOxWbnUAe2S5NhRsGcPNZWVEB0LCBg7DpHmQMzOgLBw5Mb1Pc6t6IbrmDbB4X8+1Ag7GBypqWLpd3IZ91aZvOGjrdwTE8Hys6bINHvEkD+n+r0Spo+D9m6d5NlZDCgvZi+1XgX8VTvf7tGZQ29opXNzHXmnXsz1F1xtdENv6oYOL+mOdOyx5iyYM2FxTZX8RXMTWIVxExg/yl2SjKmhMf9zfyiB+6CqqUH+Y189tHThbWujvd5N2/5mo9wJ4NWxhNkIS7Cjt7Zx94Tp4O3C+c6LMOpDcE8By1gIj4SwcLBYDYGFBTyxgUH8opWavTvJn3UmKXMzKfvkE4q3fwX79hmvnzKZb02dStboGJZef2RT7BwuORdmiTHREfLil9ewaf8Brp8wXv709InYw62DOp/2ZrfcV1+NVWunywPTrh24eSc+Ppacy8yhkkEkf67xG05n1tQZZJ9zXt/HGNP3MR3JacJB2nB8fcccJXAvqpoaZMGHbyHdLTSt30p7e6eRpfV4iJ2RhhYfg67rSItAxkWTNzqNgoVXUPj0A2D/AKQF4r8E8WUgDfoqgiXQMdWQWfeCdT/lBf/2z5u8+MIL5S+ajBrkzLvzEWecyfLFl+CIXjisUSL7rPnio/h4ufKDcv680wuahfvPOmVQ++7bXUl5qRMJxIQd+v0OR4rIypoiy97Zw+IrmqTDEScAlt58W0hHymOFErgXZz/1Ozrr9rH362oQFkZPTiV8UjIiLhpd6njNWmivlHjcLRRceTmFf30A58YHjW8z3GuuTGBWQgWNLkQAkdtBQk7KVSy/bXmPieIcKSnCkWKsYCBfLRnur6IHGTOmiowZU+Gxv8o/lLl4Y3+z/OmUcXxr2sDtxV/v2OavSD//F+WD/DQvxW808oufdeJwDHKXkxQlcBDrqr6UYYkJNFZsh85Oxs2bTWTmdKSUeKUOehdSw9/X+Ym52RQ+WYjzwwchDIg1D6TrRhuv9LVk9kJwkLyhQsGNOSypqeOcVW9xi3sW+zq65WWOUThG9V0Gf/+JXOIijY4Wg8cL8uhNMXsiExozdx0HKr7aLm9551X0ri5aGt0knj4H+2mzjMWwNGPuYIsWbkwErgmenf8N6rdvxrnpQRgLjBEQZlaSWAGrBKsOFg9ovrmrICf1Knb9akdIygtgj40RGdMmiy23XsmlX37IgxsryCr7Epe746D2yCf/tELGmcNqZ1zxCGkzMgZ1zbNmTgDZRK9+ooo+UAKbpKc5ePGibyGFBjYrsbOmmEtUamjCWMHOt7Jdt2svp4THUFZRBkkCIoXRLOS/mSL7n+ugeUHoLL81NCNvbxzJ48Xy713HslPs1H9RQcH6Hfzp46oeEicf5pj47OwzBXorK1d9OdyXOeJRWWgTe1iEmJOYQsmZl8nMf5eB1YIwp7exSNClhpCSs6PjuPWiM5hwTzo4BEQSmJjOtwqJf2YN4V9G89xwuDnVS/wgKnJCBUdqinCkpjAmMky+8dUOfrUzgqrmTnn95NFo+3ezaVUe48yWsXGTZw3x6B04/7yHwgeG+ypHNioC94XXw94DjXRrAqFpCE3zz+CPu4nHnn4QJgmIwcwu0ysCc1BE/p5DMi4Kdm4eWZVTR4PssxeIgqsv4mZ9L498uoXF63bw5rYaRoWZU0h7YdqZ2UMLxrLdbA9WDISKwL2It9t59MociIxAs4+lzqJTtL8GoWksGT2eOfvd5EY+B3YCPaJ0ApOm+25mzXPOuGvJTYSo9mIAdm/LI3lSlhybNrjyYKhgj4kWhXfcSMrfV8my+u3cN2oi3174FyZ+XUbGpJShH1BrBZuqyDoUqi/0IXB3dcjl5e9Q1FDDtU0dPPD67TDdrKjSB7iZo4V2Lf2axu0l7P4iDzAqsM/4RjknmsDBuGrqZPqyvxE1NZPZMdE8vWgK0x1DG54o7P8hicxC1o/8BcaGE5WFPgT2sAjx6zMuEvenzkA/UImYJyCKQNa5n1tO0rXsyvsaxziHyFjYs/fRhlcyh/uyjimat4tllX/mqrf+zIdVlZxaupOfvbVVujs9g44WRU/dBNIz2LeftCiBB8mmV19g2X4nwqKjWSTCIg8u61oD91mTsnCMDdQ2T55XBAQGGe36ovSEzfq8/nIJY2y7uNDyEreVP0fHprU8UllP4QeVlG6vGfC6S9fulgC533/JmBNbMSBK4EHgqnbJZe1OSMKU1BBYs+pGGgu+2SB/8r0svaRn1E1KX0B9cw7rP9VoabNQveMNOtvdJ6zEFs0Y7nfD4guRj/5M5LV9jbO0lKs2uCjeUitdDS09rr342Q1SJD4s33jzU9zuLollNP5FxRX9ogQeBCVvlSDSRWBel6Co64vIvuf5E++l4LKCg45hH+0QZ8zP4px5GqPiBPt2O2ncVzncl3ZMmGD2vApenaTg5hzKrz+P5ooPWFK2mbvf+xpXozENSenaz2Tube+ABOcTuyh0voCwJFH0x7nDfSkjHpVH6YeKvRVy3sen8q8xq/hR211gByGNFCml7Nm/WZNougRdcPG0i7FH2gcY62rsY7Na2PBKJotvO7GCcLPbLb0N1WjGGEwSzfZfe2ysyJgRS+Vd0bKk9D3yPq7m+ZoDyGaP1J/fSmBGvy6cT3WTc/4oFswf+dO6DjcqAveHFzS3hRtc30YbbbQFG2sTgdCEsUKKLxqb96sWPEP2jP7bOx0zFxsPhrBGUKixq7KSLWse9j+f3Kv915GaIpbemCuKTk/Bu/5NsHYhrpkF16Xjl9i7l6ysKTgcY1QN9CFQAg+AEALhEaawAs1iimwRYDG2CbPS6tr4HBakLxjwePbRQV0oT0B5AcI1iLQJ/4TwvXG722TBz1fJ3O99CC9Hor+6Blm1FWaOgVumwPx40OLJ+/WXVFTUn6Df0tFDCTwQZu+rHjctcDPmVTIeL79gOY7Rg+/j7EuZJ1ptdIwVRkVqxqy2fSxNUvjgSzj/N6iP88ej4M398GkZjPLAxZNhgR3oZuUzm4f7ckY8qgzcHwI0TfRYbNCXwxMIpJQICVJI7h53D45RQxugYEz1LGio38KE6dnDfbVHFV/0De4kVFGxU658Zj3OJ3cEljK1AN0C9sbC6rEwYSecUw3nnUL+rZMouHCo/adPPpTAAyDMMaxSGGuU9R6bDxh5mJihH9uopT3xinhfvL7Kv+ii7/JK15bL8697Hv+MVpLAi2GJoJsjPHaNB/EVTFyDs30BdHVReO384b6kEY3KQg+AkWUODGTQfNnnXlnph3c9RO47udLV4jpkdnh0yt1GID9Bv/na9Sv8M5YIKSl+tkyen1tMoJbZRIsxZuS0RYHVQk52DI/+92Tk+vuEXPmwyLftwfnSagr+WSrdrR0nVDHjaHKCJqOjQ8/yr3ZQmZig++VzluOIOXQ2On3Okh6dPk40pEdHmusxbdu7mNw7Xu/9DrDEgzURRDi+rPTyZVksvePMwFIvd3yX/Cl2nC+/RuEza4b7skYsSuD+sEB4WBg2qxXNYjEH95sRWTOE1jTB8okP8eVFX+KIH2QZWJiLLmBkzdvbq0+sHllekF7YuPtaln0xjR5tZiLSENea4H/7mr+fiXTdIBxpo3p+fxLwdsPOzSyZnz7cVzViUWXgAbBarcagI13H6/XS5ekOXqObp6f+jZwZOUMvyAbtsbfaSeP+JYxLzRjuyz0qSCSfN1zI4zvNaVyFr+YvCmxJIALZjqLfzSF7Ud/LmVbucuEsWUf+lYtId5yYU8IeDZTA/dEJsl1HRGpomnGz2Wx0dXVx26g7eOCsB45ODdSJE3vZ+I8/yo21l/Dol2lB4tpAiwZrMr5frvybkij8zQU9F1draZOVu/eAJRy6mtm2YydInZTxSdjtsSdebd9RQgncH43g3adjTetZyrh93J38dM5Pj/DgPeqxTyge3Z5sXpopsC3VyDqb5N+URMG95/ifu2r2ypK1n1Dt9vDwjnbo7qBry1poqgcsLP7GxcN9SSMaJfAgyY48n2UZy0iLPfIJ6Yyu1DKwnO8JgNvdIl/4XCPQWB4GtokgIgBJzkI7yx88j8aWRiqra8m87RmJRWCLSUCLG4sIj0JEhyGbPVgTUnnjvlvIXnjWifkrdxRRAvdHUNJZMfExFoydf1Tk9dHQBJu/kMyfO9wXenQofPBvOJ+oAKxgHQ+WUaAZ8oKAxP2UrF1PXsnHgMAaH48lfhxaVFyPBqb/mjeZJUsvIOMU1Q96MCiB+2FbxDaYAKumFbEoZdFRS0yJyRlij+f3suy9n5IyDg40tQ33pR4RbneLLHQ+hfMvnwJWCJto1DQDjO6CybUgBMXVguKaOiy2CLTYOKxJ6f5jSGDxmEiWX5eBY6wq7w4FJXAflLpK5Xf35GLpjjyq8vrweCFxNIxLhLUfQNYVMG64L/owqazcjfOJD43KKpsjIO/0vRDViT8rIyBidAoiejQiIgoIdO34x4UTWTBtrJL3MDjpBa6oqpBEAwJW7VjJo+1OdBt8syuH5WcuP+qf19zslq3uaqCNb1xXzh0/D93J7VyuGpmZ/UsQNkTENAhLQo5qhUS3X15rWCSWSDu2cZMDWWUp+WZCJFmT4ln6zVkhe/0jgZNa4LU7SuXVX56PiAa9CegA2uHp04pYMH4Bjrijv4LC7qpKPnzPybnZ+Ywbnz7cX8Fh43JVy7vvMcb9ivBTICEeOaYeYluMnipoRCSkYYlJQIRH9yjnPn3pRBZMH4tjnIq4R8pJK/CzXxTL2+pyuTg6h6z2LO68YukxT0zV1S55372ZhIdB5ryLiYq2h2QCdrmq5YTM/wQRjkjIgIkaMrIKbBGI8HhAEO0IdEyRwDcTI8iaPIo7F88MyWseqZyUAq/9slQurcnF0ga/PWf5kIcCHg7V1S758LK7QYMltxSx4KwhrlQwgihZ/SagQfooGK0hIzoQsWPBajOjb0/+emm6irjHiJNO4Gc/KZZ31uWSHZnDsnOXD74P8xFQU+2Sd+dNQEr4cf4azjo7dOUtfna1zPvdy4gZ5yIT2yA6Ei1iHJKeU3Bc1fQFRI3m9I7POT8pkQQl7zHhpBJ47cel8i5XLloYLJt7nOStcck/PXo34WFw3Y1FIS1v6dr3ZO5Dq2FCGiTYEBFjEVYLwT1SbpANXOitIKm7FhohyltG9ZvdJEw7Mfp6jzROmqVV3G1u+eD7hXwd/hUPZiwn7RhUUPWmtsYl78ufgEWDm29bw/yhLvA1gih+8Q2Z+9ALiLETEVFxgWAbBkj45alj8P77L0wWrzN5lPGSBGP8vgXOeVqG7LWPZE6a4YSV+yr5l9vJubFZx0Xe+jqXfOrPd2O1wtXXF4W0vKXvfiSve2IdYvwURFR8j/6fPz01lU/zL+M/LpiCvf11JMbknZowEpcmQVMrpBwzTpos9IW/zcR+Odwx99jWNre2umV9XSVPrsikvR2++4PQjbyu3XUy/bbHEDFjEAkTjI1SIoFHLpvB4kWzcCQnCIDKLQekR4fmOKidHDiGz/XteyqkBJZ/ZK4L5evfIaC7A/56pYrQh8NJI/BjuUXkN+ce889Z/WIhO7Y56fLCpVeGbuRd8fTLsuzz/YhRvrG4RkuubBc8c/Pp5Fx+mgAo/mSFREDjgWr2Xg+1UfBZQmDKKwAEvL4pE484UcdgDR8njcBTk6bhqYTHv1ohb5t09KPwrsoK+elHK6mpcuKYmM8vbi4MybRa8cVuufLNzSz7sA7flJxzxzYQFdWK3qwxalo9b3X/J2+9iEQERBUCSKVfQwf6MrSTJhUefU6er84D3v0ckxCwY1upLH3zQrq6wT4qn2tzC478oMcZV22DLFm7lR+99gUSuHb+GhASIcAe9yXWiI/wmpNK+hjUV2m+yTvAW6xh8NGeUjlvbGjmVoaTk6YWGuCxl1fIP9nz+FdGOXPij6wPclubWzY2VPLWq2cQFhZBc9slXPmt5Ywde+wryI4mn321U65eX8Yrn1UyYeJGYu2vGc75oqt539XrORz8HN9+5j1B913BrwVtFwL2bAP7eIhLgUfPVmXhoXDyRGBAHgCvhOeqVjIn/sjaJTe+V0hL07MIDSbPeJJUx4KQkrfoA6Ps+uInrxFrf5VZc+gpXfCtL8Qgtw2wb3M9dLpB0yAnuYjn6nL5eF+pPG2MisSD5aSKwADpDwoZd55G+ZneISeSxkaX3FO3ga8+v43OrmjCI29gVOLFnDnCu0XWNbiku70RgIfeykQPjpz9RNTgx1KAp9d7dA90tfeKtkBXGzTVEOjbYXbQ6qslyZf0/nBzOfbIeJa9cDdybjF3zSxnyqjQHaV1PDmpIjDAQ2cX8d8Hrqdsf6nMShi8eB9tWiHb28voaF3P3n2QfcnLjE5IJ3qEDkiobXDJd7aWIAR8XldGbXMxQoA3WFD6yNL2cazmBuho6/k+bzd0Nvexg+xx58dYbDTobb3ekJbsEHMSsuTGjuKTqHfCkXPSReCqWpcsKLubaWdM5a60e7Hb+hfwwAGX3LtnA7sq70QIjeoayfz5q5gxc2RF3NoGl3S3NSKA5a9l9hlFEUZFkuwdfQFPF+jewPa2A9DZhj966hhFDz99XH30PmPzaVHmtLFme7HP1G/uMzYn3/4mCfP7//5ufFnImzKLuCjtMKbrPQk56SJw2niHODsyS/65/l6uGpPLHFvfZeFPPl4h29rK6O7eQEsLtLbdzFlnL2Hq1JGRtavd75JlW0oQwNbaMmrcxcYLvSqRfCcrMeT1dkNHKz1CZHcn6N2BLO9Bq6AQVIss4PYLijgleVqP83nkmkwsAi4/LSxoYEPQTRhzRg8kLxg/JM9U5nJR2skVWA6Xk05ggJmJs4jcm8ZtW3J476xt/u1ut0vu3bsBV+X30fVwdldLxo69j/lnLiYlZXgqqFra3bJmX6X/+e9eMSKsB3pUOvmkldKMpuZzr8col+oSPMFeEZSNDSqvTkzIITM9y/+eKamzOCvj0DmOzKvy5acvOmnosDA6QgTmhUYHJFJKYubddcjrtYYbKzsoBsdJKfCis7LFnj/slIlpxkxU27aVSqlvoaX5HZqbX2fvPli48C3SHDB12vBE3Nr9Lvnu5hL2t1RTXuXsIWuwvFIHT7f5mimo13weLCjSXGGxl7xt7sXUfXWWsRSo1Hn08RtJSRz6j9UF1y7hkxecbK7rYtGEKLMcK80lRiVC6Iy5cMmAx1j3XqkMixXkpj0zHF95SHJSCgyQXu8hrCON/1sTJSdYLTQ1RREVfQtjxr5A9gVGxBl/HM9nu6tCArj2bOPZjbk9ypnSV/sjoEsPCOp/PTiS9hFdW5um0NkewQXzFjNuTBIXnLaYmPCxOB9az4qX69ClzmXzoll+fxYpiaMO6wcrNj6e5Lk5NH35Em1tXUSZKUuEhYGUxF1yP7ED/Bi6m91yU+sbhCWGM8E+bbAfe9Jz0gnc2OSSu2tKuHqmnT9WVrBp0lRq1m7nuuveJGHMwbXKz7y6Qo6fDlmnDK375RMfrvAX4vzNqX0dwXzXC1/c5V/0W8RZ/DtEdEpiD3j9tca9S4YHZYOBusr5NO2LMV+X7KmN4obsRfzgiv/0L1Pys1+uk489X480/y2/P4uDFhgbAuPTHGL6WVnyrU3FnNpuxRFrViV3dRn3+sD7VzdXsiNmJXOjfkRyVPrhnsZJx0khcJPbJevqN1JZdRfRMdDeZmF89CUs7oAPbZ9xyw/W4+jVM8vd7Ja/X1GIy+Nk/hjBB1vz5NYNxmu5VxQxIc2IEl82bOP+rUGDJPpZbcFYwloERDYHy/rXSoswX+ilkAjXsNo1NKEZ+/uqj81beKekaed/sL91HKJ9B3TXGYdJNE5mXvwMnl+ejyMtWQC43Z3S+fsN/KnEkFf3dvDDaz0Hydvc7Za7Wyrxne5AnTSkx3g9MzeLf7tgFW3kxkchPTBxqyFyyrfv7PMIn9dXyDdcq/gq8t9ITxRz9IuJCRuZTXMjkRO6GWnn16XSK7fS0VVOU9NLNDdb0T03kTlnCZqI58X3Sngh6S+smLeSaVEzxafbS2VV/Rai7PDuK9W8ss7Jt34IcQmwthr2HTCO2xoJnVYO7jYoD27f9BEW+Mr7eFUEdagQQYIDQmAFLP52H838Geh5E0Iz1y229HjPtKhsTh+z0P9JdQfc/HvrTn/Z1BJ3gEumzSBp1Pgevx97Oqt5z/0IGhDm//HQevWbBL1bx9PlIcyaiE2LAc2LFDo6HUg6WXhgPJrmxT7jVtBB7zKKBMICmg3WNz1Dm17DHLGE8xNymZk2Mmr5Q4UTSuCGBpdENPLlzudArCQ8PJk9e2qJirgGd2MKmRmB2uS2Dres31/JZS/OZ8LC6cxaU05TA3RqkHpqHG+sbUKfAZ54Yx1uf6rq1R4qgO4m8LYHvR70nr1v+L7oPl43H0t6bQOSFwd6M1gQmAqBEISPFlgiNfzymtsNwTQEmhmpNTQENvOxEMI4khBI3fgg65j9QZdzcO8ODXMdcuF71fwss7dFV7NkXvftJNpS0DtAdsOnW8to3/8CUxMsNMZKPovWiIiNwhYtiYxOIDJ8FJ1dblpb9nJ56q/orIXvXXrsZwU9ETkhstCfbS2VWvgWOto/QVCOLpuprYEpp9zJtEnTGBPUY2pvg0t+vL0Ed0s1myudTHFrtO2TbDkliraINrps8GlHE5xpHtwUrFfgoWlT4HFHHXiaer4/eB3h3k8F8PpD5QNe0/ad9dz85w2G+Zqxt5AS9m1m9BRJWKwXi2UnQnxhHjeodwaC8ef51iXSkKaaMqgqW4iDfZFB3ah8e/iyGO17dOo2ebki48dce0FQbbKA1Oh0YoI6xKysR2569gXOOcVKQtYP0c+5HmEBYTVuvm5Z0gOzJmYIMoc3/YQyIRuB6/dVSFsYfLrtVGy2KDrb04gKvxJvewq7q2DJ9cYv+leuCikE1OzdxtryXLq7oKNNEGP5FpNSs2jrgLUNZWyd/BIed1dP+cCIKo1GmmvZBh3V9F3INbGb2WgJXJ+VjyMxBYDpU2eRdc6h21Mrtu6WK1/dgvOdamOD9IBsh4avjQZS6QVdNx/rRqOv1EFK8q86g8L7ftirLN8pH/z9Rzz5cj1eXcfjaaPjwAYe/sX0Hp87c9osFi08ej3M7pgj5LWTo7jghVYVWY8hIReBm5pdsqquhL2NeSCgYZ/G9i/auPG6VSTEpxMVZRcfbymVL721Quo6vPtpHkKD9lajvXRGWj6XXr6E2Oh4UpKN7PQltYvlhUXPEp5stpUCbjPCeluhs7rX4JygMm80EGc+Brh6YT5XX25EqAlp6cTGDq5CxlXdIEve2kLes9sCB+90Q1czdLcaQ3Z8/SI0EehahXGff8VpFPz45oOOu+z3H/PXV/YipdEm23FgI/9Yfhk537rsmIo1LspCXGT8sfwIBSEUgdva3bJ0fSEezQndMH7Mo1RVQmZmltH7SIe1G1by6TYnXi+0tUBXB1x50aNIHdJTZ3HuAFO6VjW65Op1Jdz3VF6/5/CDhfkkj01BEKiUqttTzb5wJ9dc9ihZhzHTh7u5XRb+6W2c63YbG/Qu6GoBT4cZWX03L2jBkdfYnjM7ieW/vBVH6viDPvuxJ8tl4VMuPLpOd3crbQ3reeWvS8hedOzX3X38vgKZ9PGTzPv2r0lbcruKwseIkBH4t78rkNX7ncQnQKsbTp1liLlmvSGcxwPdHujshO9dX8RExzSkhJnTh1arWbG1Qj7z6kqeeMcJGNJed5kRUdPT0rH3iqjNzW65q6qS8RPiSYgeWg+m0vc+l2+8+yXOdVWGmN6uPsTVA1llJGjegNBSsqvo5zhSkw763Krdbpn/648o+6wFj+6lqb6Uv/32kmMeeX20uN3y7RVOJrW6mHTnA0Qmh85Y6VAiZASurnHJBx+6m53VxVit5jhV4FuXGyJ7PHBR9mJSU0d+QnFV75MTvv8vM9vtK8d6zcJzX/e9ZBY6awq/TfbC0/q81qrdbpm15F10KfHqOl0dDTzz8DSyF515XL+bD9eVyu0PXMGEmFbOfU7NtHEsCBmBAXZXu2STuzFQBJUwa2ZotRuu+OtbsuzjKoq3N5oXYXT2948y6CHrwQLnXzKNJVedQ8bsyf3Km/8/n/D+llZ0KenqbOCRghRyrj1/WL6npRlCXuSAs3+xhsQQnaFzJBNSAocyFVsq5cqSTTjXfG32YrCY0uqBSHyQxD2Fzr94CoU//07/5fjdbnnet983K6x0ujsPcM7kzSxfdpe/J9bxprbKJZ//1d3M3F/M3AfKGTUjtH5wRzpK4ONA6bub5fm/eBnCwow5VIUIkrW/+56RuHzFDaQ7krDHRvUTeZtlwW8+4b0tbUip4+k6wIH6Mj5/975hk9dHXZVLvnDjBM6+Ip/Mn4TmdLsjlZBrRgolXLv3yAnX/wm0MAiPC3TKkDLQXbK/ezQQkDMtgeU/uwZHamL/kbe6WS767gdG90irxNPWyNmTNrP8ueGXFyApzSE4L19++KoTq0BOvbUA2yCb1xQDowQ+Rqz4y2pZ9uHXEB4fiLo6hqAaA8trJu2iH57HglMnH1LeggcCvbo83Y0c2FvG8mf/e0TI6+PGnxRQrEHl207GX7qE0TPVaoVHA5WFPsq4m1tl4e+KcZbuh7BYevatNKOvJsEiB8xGr7nvUrLPmTWggFXVzTL7u+vN+ack3Z0HODOtnOUP5o0oeYP5f6cKec44WPi/u4gepllOTiTU/H9HkdKyj2ThH17Cua4Jwu34+271mPhc0Pe8rsZ9fvZEyn/3rUPKC/DyGy7/Y09nIw21ZSNaXoCs/1fE9ibY8tu7aal2qehxhKgs9FGi+MV1Mnf5WkRsKsIWYwwMEDLQ3dFftpWGsB7AEtieMzWerFNTWXrz4Jp7nlv9lXz4XzX+565dqyl/+RcjWl6Ai67JEQ17HpW7n81j/Kc5xKQ4hvuUQhqVhT5CXFV1suS1d/lhUR3YIv3bZV/z3PTOLgvAajze9eQSHCkJh5TPVbVflrxawR+e9fiOSLv7K266qIuCe2/Bbo8Z0QIDVFe55D+umcCCsZD9iurgcSSoLPQR4KqqlenX/dGUN4rgvHJguF7QLOp9LIew5ucXIF9bKgYjL8CGTV+T96et7Guswqt7aWn4jJsu6qLwNz8UoSAvQEqaQ1z7VDmutlHs+scfVQQ5ApTAh4mrqlbe/ZsXEXETEbaoPt8j6Eti/BIX5S0g+5zpg5autOxzmfur9QA0tu/jQP0H3PwNCwX33jLcX8eQGT8hnbEX3kbNpjI6alRZ+HBRZeAh4na3yMLfP8uDb9Uiosf5twdmwQmaD0eAkMIcKB+YKic/O4XC/G8OKVoWv7DJlNfcrbuRxo5qLr7wspDINvdGAzp0yc7P1jDL3URE8nCfUWiiBB4ihb8vZtl7XT3k9XFoiaH84ctIdyQM+XN9kReAzn3QUUvRwzeQvWhByMkLULOrkq0vOUmK0qh++V/YpxcO9ymFJCoLPUjczR2y4Nf/lL9dJxHS1u/7RB+PEJAzJY5d/3stGbNShT02ctDSud3tsuCXJf7ZbuiohXYXa/52OznXXhyS8oJRCd/qgfp2naq3ncN9OiGLisCDoHTdRvnG+wf4bVmX4aXX7M7cz89f70j8zB2nseC0CThSRg9ZuMKH38T5ggt/F63Oeooeup7sRfOPq7z7q1xyy2slWAGbgDNuPbJJ6FInpDPjqnwqnneytx32vF8qx56tRisNFSXwISh+/m255PdbICwmsFEAemDt3L7wSfz2LxaSfc7Uw0qYK55YI52rXUZ7su6Btt08eu9F5Fx70XFN6H9/bIVcuywPuxWirZASAZ89nidjrJB2eT5TrlmCAGIc6YQNso9zjN0u7ONTZEs3lNVBxrYtjD07+3he1gmBEngASt/dfrC8PnwrDfTzDd67KJklV8wmY2bqYcnm2r1Plm2oNuS1AK27wdPK4ssXHs7hDpvqKpf87N0y4m0wygZ2s/RwoBs6dNBffohtLy0jxmrhlMX3EJ+ULAXQKSXjL1mMvZ8JFqqrXPLT98rIHgM2zehZqhg6SuBDIMJi+p6E0heFPSB9PapM7l2UTOFPLz3sKOnavU9OuOr/AgftqCVnQTzLC+/BkZZ0XKNvxYYNuD8oJikCoixgFWAREG8zJpvv1gVhlkg8Iowdqx+nrr2FhDCNhLix7Fz1G+KSZkhLRxM0bwe6EHiQaHTLcBZ6BfuA5m7omDTreF7WCYMSeACyz50q/vXDNvntRz4eWGJAmt/kvYuSKbjjvCP63JJXfaOLhDFjvLeN5YV3HXd531tbKlf+Vy5JERBpMSOlKbAxfbyGJiwIYTXbvHWSIqwgu2nqqKK5W1LbXO/fD4xihUf30uppo8UDezvh8t8Ucdp5qvx7OKha6EOw4DQHV0+z9780kCnxtZPtfP3kVRT+9NIh1TL3pviFjTLvic/wlaJzZnex682C4y5vs9stN771BmPCIdYKEUHR1yJAExqasKIJmyEx0lwkyYO0epFSEm3uJ4BuHTq8Rs1zi8fIfnskjD09h6lnLDiel3ZCofpCD4IVT6yWPy7aC/Q/p/vOp6/CkTr0WubeiNP/EGhA7mpk1ys/OO7yAiz7eYHc/n9OxkdAnM2IwFYBVg2sQmAx5bVYwo3FXaQHZDdS6wKLbiychrGwuG9xca8O3dKQuc0Lrd1w52u7jAH/isNCReBBsPQHVwjv3nKkt/vgSGwbw8ofLaLRrVGxtUG6qpsO6xfR7W6XBb9+RWK1A5AzWwybvNVVLvnZP5yMCoMYK4QFZZ0t/qyzFU2zmSsz6UC3USFgDcgrTXm95s1jytulQ7sH0q7JV/IeISoCD5KKzV/Ilc+Vsfxdo7ArAWmJQ0SkEiYsxFs1RodrnDctigVzRtPR6aG724OUHpCdLP2PaQMm1IL735MPvd3CaKuF+oYt7HrhumGRd2+VS67Iv5sD64sZHWZUVtm0gMRWoWERVixaOJpmNX7QzGuUVg9S6MYCEv3I26lDuxdSrswn5ycFRNvV1DpHghJ4iBQUvi6Xv13N765Pg+59IMJAiwItArCBZqNswy6e+7wVqyUCW1gM8eFR2COj2dcFEg1vlxfdq6PrHqIsGm1eiUXv4PbzY0ge08Xiy2bjSB0zLAl7W0WFfPyaTMZFGML6ap6Niigj62wRYWiWMDSEKW8X0tINmo6ONCIvprx6QF5f1tndDbc8voYpR3EtppMVJfAQcTd3yErXPjJm9d++66qqlo2NzRgT09kAK/O+/Qciw+MJD7fjJRpdWtHRiJIttLU38O4/bibdEY/dHjWsifrLigr52DWZjI+A5EhD3mYP2ITAIjQsWhiaZkMTViPrLLuMsm+Yx5jOloMjr8fMNnfphrzZvyoi+5ocJe9RQAms6ME7zxXLr36Vy/g7HqVFQnddNbUvOEmKEHTrVqKs4SCsxlKlshvoQlr6zzp3mxVXnV6jAizroTWcqpqMjhpKYEUPls2Ml1Oj4KpNjQKM5qSaykpsAsIEPH3dGdhtGonhVuJixhJt9dDs7aa1o9aQl4OzzmPCIerifE67ZgnJs9XE7kcT1ZFD4aemyiWTbW0kXvET/7ZYu11MywhMAfuLLZ3+xx+sLZW7P99ClAZJGkQIo9enb/XTdh0OeOH0by5mvKptPiYogRV+ylaXEGcbzbRrlgzq/WctyhYsUgMQhhMlsMLPaAFYwvzjNBQjH9WRQwFAtcsla98rI+EbNxA3IX24T0cxSJTACgBaGxvRP3ufqPEphKvOFSGDElgBgA2ItWp4h/tEFENCCawAYPeX2wjrrCVyuhqXG0qodmAFAD9Js8pF8XDFZo/KPocQqhZaAYDdFoFF5cdCDiWwAgALXryq/SjkUAIrALDQha5KUyGHElgBgE0oe0MRJbACAE1IlMKhh6q2UABGQlAChx5KYAVgjNm1qQakkENloRUAeKWyNxRREVgBgLcbtK7hPgvFUFERWAEYEViVgUMPJbACgG7VpTYkUQIrAOjQJR7lcMihysAKAKbekk+3hANVLqVxCKEEVgBwwXVL6JaCXa+UDPepKIaAElgBgBdo1TUihvtEFENCCawAjF5YrV6Vew41lMAKAGLi4wk751paa6rpdLuVySGCElgBQLLDIVLOzWJf0TKad1UO9+koBolqRlL46ZQgdaF+1UMI9bdS+Dn3isUc8HjZWbxyuE9FMUjUpHaKHjyQapFnRsP527xqdEMIoLLQih7s64RO23CfhWKwqCy0oge3v/0J9d4wdv5phcqahQBKYEUPPEC9R7L/vTKaVbfKEY8SWNGDGRkZYtLPl9O88U1kY+Nwn47iECiBFQdxzhWLqfVAbfGq4T4VxSFQAisOYrzDISzfvp2GtW/QrrLRIxolsKJP5uVez/bqSqqc/6PKwiMYJbCiT6ZkZIjY//oltWWv0/rhxuE+HUU/KIEV/XLmFYvZ0niAut8XUrWuVEXhEYgSWNEvyQ6HuOiV9/i4cjsdb72JR41SGnEogRUDMj49Hf07S9n+v052Lisc7tNR9EJ1pVQMSIzdLr7/QCF/A9n6v048IKfcW4DNbld9pUcASmDFoLg2v4BiYPOTTjokjLvoYpmyKFtJPMyo0UiKIfHYzwpkw5+dnGKDuSuKSJg6jfj0dMJVRB4WlMCKIdHsdsuaykr+mJXJGAskaTDh1nxGp6Qw5YrFxDscSuTjiBJYcdisLy2Vrq1b2LqujLbXirELiNIgUsDF68r975NB9wKwmLfE9HQiVeQ+IpTAiiOmxuWSzY2NvLZyJZ8+4iQcsJpa6oDuBSkDAtvM2/Qf55OWkoIdWLh0qRL5MFACK44J1S6XfLukBJ+VwVFYA//2F3+URyyQqcGF/1fE7JwcJfIQUAIrhpWtFRVSAA+clkmmgOveWENatqrdHiyqI4diWJmZkSFmZGQI585d1F+dwxuXnM9XxcUqqgwSFYEVI4Zql0v+btIEzgOu6JYqCg8CFYEVI4YUh0N8/6Nytnjgk4IC2aX6Xh8SJbBiRJGSno49P59Kp5PmysrhPp0RjxJYMaKItdtFxsUXUwF8nJk53Kcz4lECK0Yc52Zni6yiIjocDupL1TjkgVACK0Yk0xYswHPPPbiG+0RGOKoWWqEIYVQEVihCGCWwQhHCKIEVihBGCaxQhDBKYIUihFECKxQhjBJYoQhhlMAKRQjz/wFVC2pOK1wXqwAAACV0RVh0ZGF0ZTpjcmVhdGUAMjAxOC0wOS0wNVQwMDo1Mzo0OSswMjowMEabrecAAAAldEVYdGRhdGU6bW9kaWZ5ADIwMTgtMDktMDVUMDA6NTM6NDkrMDI6MDA3xhVbAAAAAElFTkSuQmCC		Tbio	Enzyme	1.73878	4.3339	0.235683	0.873127	4.43916	1.3991	1.79303	4.40694	2.50507	4.50089	2.54388	1.58152	4.74556	3.21903	1.14613	2.04165	1.48135	1.61208	1.67578	4.30748
stringdb:9606.ENSP00000357873	0.882784	2.28714	0.910371		0.990586	0.576662	0.603725	5	1.157	1.57979	1.02774	ACADSB	9606.ENSP00000357873	9606.ENSP00000357873	FALSE	9606.ENSP00000357873	P45954	9606.ENSP00000357873	Short/branched chain specific acyl-CoA dehydrogenase, mitochondrial; Has greatest activity toward short branched chain acyl- CoA derivative such as (s)-2-methylbutyryl-CoA, isobutyryl-CoA, and 2-methylhexanoyl-CoA as well as toward short straight chain acyl-CoAs such as butyryl-CoA and hexanoyl-CoA. Can use valproyl- CoA as substrate and may play a role in controlling the metabolic flux of valproic acid in the development of toxicity of this agent.	label: attribute="display name" labelsize=12 labelAlignment=left outline=true outlineColor=white outlineTransparency=95 outlineWidth=10 background=false color=black dropShadow=false		stringdb	protein	MEGLAVRLLRGSRLLRRNFLTCLSSWKIPPHVSKSSQSEALLNITNNGIHFAPLQTFTDEEMMIKSSVKKFAQEQIAPLVSTMDENSKMEKSVIQGLFQQGLMGIEVDPEYGGTGASFLSTVLVIEELAKVDASVAVFCEIQNTLINTLIRKHGTEEQKATYLPQLTTEKVGSFCLSEAGAGSDSFALKTRADKEGDYYVLNGSKMWISSAEHAGLFLVMANVDPTIGYKGITSFLVDRDTPGLHIGKPENKLGLRASSTCPLTFENVKVPEANILGQIGHGYKYAIGSLNEGRIGIAAQMLGLAQGCFDYTIPYIKERIQFGKRLFDFQGLQHQVAHVATQLEAARLLTYNAARLLEAGKPFIKEASMAKYYASEIAGQTTSKCIEWMGGVGYTKDYPVEKYFRDAKIGTIYEGASNIQLNTIAKHIDAEY	Homo sapiens	string:data:image/png;base64,iVBORw0KGgoAAAANSUhEUgAAAPAAAADwCAYAAAA+VemSAAAABGdBTUEAALGPC/xhBQAAACBjSFJNAAB6JgAAgIQAAPoAAACA6AAAdTAAAOpgAAA6mAAAF3CculE8AAAABmJLR0QA/wD/AP+gvaeTAAAACXBIWXMAAAsSAAALEgHS3X78AAAAB3RJTUUH4ggIEjAidxhzDgAAgABJREFUeNrsvXecZFW1/v3dJ1XunMN093SanpwIQxpyzlkQs4IigiiIoIggiKIYEDGgIoJIzkEQlByGybmnw3TOqXLVCfv941T3DIi/e9+L9+JAPXyG6j4VuqrOefZae4VnCSklWWSRxZ4J5YN+A1lkkcX/HFkCZ5HFHowsgbPIYg9GlsBZZLEHI0vgLLLYg5ElcBZZ7MHIEjiLLPZgZAmcRRZ7MLIEziKLPRhZAmeRxR6MLIGzyGIPRpbAWWSxByNL4Cyy2IORJXAWWezByBI4iyz2YGQJnEUWezCyBM4iiz0YWQJnkcUejCyBs8hiD0aWwFlksQcjS+AsstiDkSVwFlnswcgSOIss9mBkCZxFFnswsgTOIos9GFkCZ5HFHowsgbPIYg9GlsBZZLEHI0vgLLLYg5ElcBZZ7MHIEjiLLPZgZAmcRRZ7MLIEziKLPRhZAmeRxR6MLIGzyGIPRpbAWWSxByNL4Cyy2IORJXAWWezByBI4iyz2YGQJnEUWezCyBM4iiz0YWQJnkcUejCyBs8hiD0aWwFlksQcjS+AsstiDkSVwFlnswdA+6DeQRQYSEP/qTuf/8cTsGvxRRpbA7xvvJleGUPL/58u8+/Fi99d1/sUTphmfJfFHFVkC/6dA/Iufgf83QbPk/SgjS+B/G95FJPHfeY6z2+2u57u29V2v924LPf17lr8faWQJ/IFCQeLgZFi4+/+n+Sl2/yWLLN4FIWX26vjfgfNf3K8gM496B1ln7n0nZu6T/+qOLD6KyFrg/0D8S/LCu4Jb7/XoLD5KyBL4/eKfzKfzjsP/DGXm4QJQcGZstfKOl9qdmO9lzR2y5M0iS+APGAJQ34uM8l0Pek9kSfxRR/bs/y9DZpho2S7Z3hGUkoCjgKlmboV7ayvufZZ0b6UCzu4sdrCl+y+LjzayBP5fhsiYT03VMC0TAMeR2HaGxbb7KCxACPf3NJnolnBv07gElgqm6b6GIhQUofBfB8uy+DAjG4V+v/gv98AKaTONRzd23S12PbR9U59sa23niSeeYt26NQQCATRd4eijj+akU06kur7UfbTqEl+oTiaQJTAtE0PzkF2HP7rIEvj94r9B4Jm7JTg2KBJQoW1Ll7z1Z78iHI5y0kknkUqlaGpoZMeOHQwODvL3fzxPc0sTn//856hrrhKou17Stm1UVf2v318WH2pkCfx+8S8JvIu4jgPSBlXLPN6Bzh298pZbbuHCi75EfVONeMe+OFPmvG1Dh3z++efZtGkTi5Ys4YKvfEoApNNgeDIPyxrfjzSyBH6/+C8ILB1QFPdxdkqiaoJtm9rl7b++nS9++YvUNc8SSobYZtpC1zX3JSxAdW872nrk7/5wB460Of/886ltLBfYuDmELIE/0sgS+P3ivcqo3gOOlSGyAzd//xYpJHz1yosEGthYIN3AlMCNQEsThLrb65tw6imnyPr6ej7z+c/RMn+OWy4t/uu/ncWHF9n1+98B4QAOcveIcMZVlim44Zofym0bdkhM93h7eztnnn020nafBSDFNFMdbMdG6OzqGLQBAx564mExODhAZ1vbruO712PKd/75916aHd4Zud7td/nOJ8qZ+5x3Hf9/vX4W/5fIEvj9Yoa8Ng42cpqSErBBSHjy/uf43pXXg4SnHnpOAlTOLhZCB0UKFDRUdAQgpUQIAZkMEgquqyzc1zztzDPZ2tq6iz0Wbpopszg4jvv303aGeu9gmoN0LMBxHycljm0yvYxIYOO6ndLlq4NFComNbaXd6JsE22E3Wju7Xlr+F//ehewC8O9BlsD/ZjjvYYUXzV9I985efnL9rfKJJ57gwq9chL1bOkkAjm1jWRYIgVBcAinTdXIZ8iJAcTTMuOtyx0aTtK5ul+tf2yRjY3FwXDccCYaaObkSZIYt0slUbknNddelQBEesDWw4PRTPyk/84nPcdcdD0ukgpIp1FO1zAqyG+Mc+W5L/i5kGfp/gmwp5fuFVEAoM3XNLhw3PJy57ourikiuNfndH+9k4eJ5zF1YL1DBMk1UXXcDXaqKIyWOW9mBLW2kBEPxkkyY+Dw60bEEq95YRWFeAauefUsmk0lGhoZJWSm6ultly8K5NC6cI2bqO1xDTjrlYHhd4orpxSDjIXRu7JE9PX089Nij5BtB5h9+OB2t2xEWIHSElvk8igKWG4STmc8okLu239M//DdjAln8e5Al8L8DmYt2mjkSB4TtRqGEwmkfO4XV6zdgmw5CU9m+uUM2NFULzau6bq+UKAiktBHCbTNUhepWZgE+nw4W7Ni2QyYjSfQcnfYt7ZkFwF1DUtEkb774Btu3bJcHH36YCBYFZ96X4cmktARs39wpx0bGGR2ZYNPazbz+wkucfvKZHH3AsRx91oHi0bv+Kjds3Qg2qCrggO1YqJqG1Ny6MiFBQUXMbMCzjtwHhWwU+v1idy8yExGWWGRqJHGkiiI0pAWKgE+f9yXZWFfHlddcJpASNIFtO6h6prlfWthIdKHjSEjHLXweAxxIj9l88uzz5EnHngiWDY7E6/dg2mkS6RSh3CBT0TCG36B5/hxKKkrxBP0iZaZl2nL46U9/TnF+CbNr66ksq2R21Sxq6ssFEtpeG5Mv/uN1Hnr8fgyfwZnnnMXHLjhc4AHUNI4QCHSknaGrgvsZhXiHp7zL8GZJ/X+BLIHfL96DwGBlglrT+WAVx1bQgT//4UH53NPPcsfdv54pkSSTJ56utJKOg1CUXRFmc9ff6d8wILes3YTP4yEajZK206TMNJqmkTJTaB4NKUzySvOorK3CmxNgeGyMQDCPQCiPulklrhl1ABtiPVF+8v1fyqGuBJMTcYYnB0BTqKysYvE+LVx0xblC5IOjmEhUhK2gzHzOLIE/aGQJ/H7xXl+fcDLcczJbTRsND6oEUnD4PifKP9x6J8PDg1Q0l1LemC9mPNF37SXjQ3HiU3GpSZ2RoTGclI3qQCqRxrIskmmTWCJBMpkknoiSNCMUV+Rz8JEHCU9ZrrsoZF7Lka4X4P4CkaEwP7jmx7Jr6yBeWUR/7xCWEqe4uBidIEXlhRx75sEccvpSgQ9s4aBIBTGd3hL/uvf5n7fAWUL/byD7rf6vQGFX/kdDRXN5lHTvPfqg47juih/xxP1/562X1s6kgGYqsMIw1jYse9btlL07uuTk0CQTQ6NoUsWje9E0A133oGg6KCq6biCERsAfQqATnYrT3dnt8spmWjnALSTZDWkzKb93y3fFp7/wGUJ5ITw+g2DQj4rAIzTsiMOzD71CfMAtBXUDV7ZLXNv8oL/kLMha4PcNiZtSUWcsp4JtOajarpi0Asi0y6OvfeIaKWJegrIQ3aNx+udOwFRi1FRXoGmI/r5uqasCaZk4NmCDrhtIKZCOwHQkApVkMoWiKUQiU5imjWlaRKNRbDvN0EQ/Y5FBqmorOObEYymcVbbLIE6/qd0tfQrOOeoSmZhM4vUoBD0h/DJITqgIJeBlwQHNnP7V/YSlptCEkgmuKSAltsNMU4VlWWiau0r8c7NF1lb8byAbhX6fkMgZt9Q0TXRNQ9XcC1fIXV1IArjkk9+SsaE0IdVHykpRVFBI66Zt5JT4SEyE8Xk9UtdA0RSEJdA1DSFUbEsiHYEtHTx+H/FUDCOkE4lOoQcUSNpE4wm8fi/RhEN+QRHoDh0d3dzys1+waMli6fGF6Ojciap4sCyL4449ltlzK9z9sAdOOP14fvfLOwjmlCCEQtAfQHEgZORRXlgNFmi6jlsM4q4CQmhMczSdtjAMLVOIIlFVNdsx9X+ALIHfJwQy05ero+s6tmWham7zvYAZt/ic4y+UWspDUaCM2WV1pMIJjj3mEJL6FDFzCl1RsJIpDK8PXfUhFYGqaG77oSJxdMn46CBjfe0k03GGxgdJJuOMDw+jqhoCDwINKXRMO01efhBN9SAUnTVvriWZSDE0MsHERJiBwVFaN3Vz6TculnXzC4WVhLiMcubHz+bZx5/F0DwoioIqBVYqydtvvsX+51aDo2BLiaoamRKvTI23CoauuQuVmI5wOe8i77uVv7L4dyBL4H8DdE0HFEwzhZ6xUtg2oIMJg21RGRmJU5aXT9AXJB6PsGjRXCajQ6SUKTSfwLItQv4QyWQa6SgYhh8z7TA+NcX2HVtJpKL0DHWxdO9F6CGFfeYtw3EsHrznfj7/+fOZnIriSJWd3X10dfVQV1fDhnVrsFMmquNFd6A0VIJfyaU0r5od2zq55+4HuPJ75zM0OCYfeeIBHn/qLvHG6y/L5FiSeDJOyOMBwFD1mbprVVXdojDhqogoaobEGa/asSVSuOS1LDc6nsX/HrLf7vuEQCGdTmMYRoa8uHtgxWC8d5S2Lb1yYiBKRUkp44Nj+DWDQ08+HlVYJOwxDJ8gnojh8wWYiJpIR2U8GmZ0dJLxqUkGR8foH+yhtLyYL13yZUqbc928TabZ4ZabfyHXrN3ACR8/QQx3jcv7H3+Ic8/5BM3zqsQzTz4rE5MxKorLCHoKsJHIVJi+sWE0qTLQNcInTr5EVswq5be3/xKAq675Mtdd/n1i6QQKfvSAYMmSZe5eOQm2BxQNzISF7tFwkqAYzDRXKKpwC1gciaYaZCV//neR9WfeJxzHmbEy0w0Cqmow0j/CA/c9LPt29vKbX95GKhFlv/2Xs99By4imxwmb4yRJEE8l0D0G4XiYyfg467at4ZW1LzIY7cdf4qVnohPH77B85VK+e9O1dLf3SzSQyTQABx90DPl5ZQx0jMnvfO8aPvGZc2leUiU6Wkfk1i2tRKdMIuMWdkxDtQz8Roi6qlqqKssxE3EWNy/nxh9/U5TNyhFoUD+/WvSP9jI0PkrFrGpyCwOoWqYbSdsVydY9rss82Dckf3D9zXL7pjY35e24rZDZWsr/G2Qt8PuEkpHEsKw0Ukp0XcdMWYwPT8kzTj9H/OHW38viwgKqy6owfGliqSFUXwhd94DHIBKOQ1wwFZ1k9Ya3GRjtJylTPPz0IwINPn7xyUjHbUiYt6xZ/uCmH3HpxZfI+jmzBDZIO8D2bX08/MzjfPOqbzKryW32X79+LYbhJcdbhJM0sBWNnIIQ4yNt6Dkq2HEcSzA1PMpUOzK3GVeyxwDLEZRWVrG1oxVFiSMDY5Q2HSvVfJ3SxnzhAIaA/vYBeeMPbqK3vwdFwmVzL8VxQNHJ8vf/CB9KAkuczHCwf1Gn+28uuJcOGXcRMEFXFdJxyURqQhpCp6a6Gr9hoAuHstJiPB4PCBU7bVNYWkZDUz33PnwPW9q3cehRB3PqmaeADhIbKRSkkKgozG6qEAcctL+8/sbvs2j+Qjm/eQnP/O3vlJYW842rv0Z5fe6MJryQaRRpE4/HMLw+IuEk+fkFxGIp0ok4eWUBwtEI6XSCickxcmUhONC6tkcqqodwPEZZcQkHHrw3oQKNrW2buO2O26lf1CTr6mtZ/fpr5PgDXPzVi0mn05z3qU9y2bcuRcnErZy0jWKomWaP9z5H7inIOoHvB3t+Hni6yXw3SRt3XNg7CSze4zlu3fL0PF+JlBJFcYsWpJQomoqTaSxKpx0Mw33sdNRZStyiBikQjpjp8Hnpibfljk076O/uIR2PUVlSRnNTE3mhPIL+ELqiY5o2faMD7H/MfkIvc3v/lsxbLtdueltgwLvGNCAzTftCwMbVW+SjDz/MQO8YxYW1nHXG6bQsz6SEMMGyiA9EuegLV8jklI6wg4R8BQghSNpR8oq8DE10o3t1DMPHpZdfzJwVswTAI3/8h/zFz++gOL+CgsIAP/nlVcLIY6Y25Z57n5DBHD+CNLWzqpm/cJ5AwP77HihfffXlXSohtmQmOS7e9Vky5whAQcmS+H3gQ2mBgd0ukHdZYbmblrIEy7JRNRVFCERGFUOorp6zbaVRMpbVMBQsy8F2UngMz67GexxsC1Q0Ojb1yz/+6k8kp5LkBoLUlFUzf+5cSguKwdaRtqAwp4BbfnoLRx5+BDXls3nm6b/JEz5zlGjf2CWbGptBBSsq0QJipg9YWhnxOgGkYcGiuWLB/Lm8+twbcnIyScuSCrcUM2nx+j+el+2tO+hs7aKoII+4JujrmSSRTBIK5aLoDsFgEFuUMBUdI5IIE01OudVgOmzf3opmqHhCgut+dJUw8gGDGY2uj517vLBM0KYDVw6sfnuju/JNZ42myfsvG5V2HcyS9/1hzyfwbov8rpG5774o/vXvuuY207s5EcU15QogbFdFErBtiaIKhGLi1RTcq10B282dqKaEOGx+ax17z1+EKlUOX3kI0ako0laJhy16d44R9BXglwp7LT6cX/3yTnJKAoRqgwjdkH/+y920zF0ANmhegTVhEk9EkVKSTpqSNEjTQTgaumKQiqUo1csoK1PY/LctUsm855BaRsvsfBa3rCQaSTDQP8bwwCj9/cNEpiKEw1OMDPYSj06SclJIn+Cxhx9iYKhNVlfXMDDcxZFHH8CnPvsJUVCOS14nCZoHpBsA19xg+0z6qLezi4+dfo5LcgVQBJYl0YzprolpzR/3+xIoqFJ5x/nL4n+GPZ/Au2F3ErtQ3vtBu0HaDoomQOrTR3DMNEJxe3eltN0yRkDI3V7PEYAGaYj2h3n9pVVybt18ktEU0ckpRgZHCAVC9PYPEotYzG5som1bJ11dXUxMjNHc0ozwS7pHuti+oZVl85Zy7PFH8dZTb0vDULEdcybiq6DiMwJYKQev6kNTDBLxFIFAAIGDdAwMw+1OQmh4VC9ezUtKkZSXllBZXkZTYxzLsohMTTE0MMTWTZvp6h9DVTRad2yjZWEDuTn5rNhvOfvudwAF5apLXtKZq8QGx0GoGV9aZrqSHPCqPhSpznRV2Q5ouiBtmejTggCZTzIzWibb+P9vwR5P4F3BEDK37x20kv/iQpHCQWS+BtsCVXdQDLcwAxSEcK2MIgFFR6YdhOa2+iXHHHZu7ZXxiRTCyuW1V9ax5q01VJSVsGzpIjo62sjJDRIKBekeaqWqvIJUeJCy+hBzl+5F0kxwgG8ZiiawbJPY8CSaIvCqBqmUTSAQwDRtPB4PibiJomikLUkaE28gSDyZRHFsQoFcEqkkPi2A6ZjY0iY6GcHj0fAYGtFoGEQaQ1PweQxmz66jsqyc9u52NndtJkWKlQcdSkVVuaibV4e0AC+gmBn/XeDYFpCZaiylO8Mps+fftrENj98z05ChaGDjoGoi04+lZM7MdJPHO89NlsT/c+zhBN5NwuZf7aWm1TJ2I/HupQWK4jbSS0dBVQCpIKWDbUk01b1WFQkP3ve4vP03v2PHlu388MabqCqvoL9rkLGBONs37aBnZw85wRBlpcXousbo+BCFJbmohiCcHGN8fJzq+lIW7d3MyPAY29rXk59XSK6eiy48buQ6nUbzeEjEkni9PsyUg6pqSEdlWiBAMzRSqRTRZJhQMIgwLdJWEsex3PJLVSWVTOHxuBVhSTOJpisYtoGVTrtStUKieDRyCwto8bcwMjnM1FiMikb3+xI+QFikUlE3Yo6Cok5vwl1Crlm1QT7x0DOcd+anUNFZNH+Ru7Mw3ECbKtyuaDHDzj38UvsPxR4ehZ5WRXR2WV75r93mXcKtu54/3TMkpFuY4JjSdakzD+ztGJY3fO96JsbHuP6a6xHpAL/4yS/IzfGwacM6pKNj6D4UReOA/VYQDHix7DiGR6DoAqEoSKkSyinCshwaZzeiqwrjY0OsWfs2tiVpaGggNzcXzXDdeCFcIgoh0DQN07bIyckhlUqRSqXw+Xw4tolQFIQChmGQjCdd5Q/bLSgxkyk8Hg+maZK208TjSRKpJKqqkrZMpiIxEqk4k9ExHCnZ3trO2ed9jENPXOHmg1W3bdC0THTNwLIcNEXHcRx2tu+Ul1x0BZ8+73O88PSLCAknnXoch524vxtM84Dj2CiZpo4Zb/m/1zicxf8PfMgIrPxrJcTdms+n49OuBKyFcCSa8OxitoS1b2ySv/3t7SioXP71y5jVVCb6t4zKG6+9lbatrSxd0sSSxQuprKjF78th3Zq17OzqYP8Ve4OWRihpHBxsKRGKD13LIZkwwXaoqa0i4FUZHhlk9dtrsaVDeXk5tuIQS8RJpJOk02kcKTFNE9sxScYTKIoClk0qlUI4kngqTlImiMYj+L0hzKRNMmaiKTolhSUU5hVRWlaMbdsUlxYRyAlh2mnSlkU8mSAWixGLTpFKWwwMjtA3PMjFX7+YA45YIlBBCldxw7IddFWb+fK+863r5ML5Szjt9ONF1+ZheeONN5KTG+KSr32F8tpCsbsM7jtECt5xPj7oa+fDgQ89gaW0ZmRaAWRGS9G0bTR1OnCluB6qA5oCm9fvlLf/5k9MToxx2de/yNzFzaJt44A86/TzOHCfw1i6aCHl5bl4hMpTD73AaP8E0WiU/Q9YweFHrCQaG8PwSVJWEgdBKm3j8+QRDSeQNrTu2IJHlRxy6Eomxqd4e81qElYSqTnUNNWyYOl8ElYKVVdIJpPU1taKgrK8mfe4/9x95byW+fzmwdsFnoyAntTBgd/++E5ZUlBOX08/f/nLfUjbwuvTkMKmtLyEorIimpqbCQQC2JbF2OAwuu6hu6efOfPn8cDjD3PzLT9m7sLZQtXdbYflSndhm+73c+7Zn5V33/M7Md3g0NnaKy+88CLmzJlD984eDj/yMKqqKjj+9KPEjAB9pjpLOo4bVBAi00edTSO9H+zhG5PdizXe+0IQ0+LIOAgEjuNg2w4e3QsoWDIjS6XiWoUUPPLAM2AK/nDnTwUqtG7aLk899ZMUFVSSUxhgyX6LyMvV+etjzzI5ESXkKyDgyWOkP8zNP7gVqZq0zK9jw5a11DfO5oCDVnLLLbcQjyaoKKsk6PfTvqOVhQuXUFhYxCGHHMZLr79ILB2le2cXcTPG/gfvT219jSsqN60hnfmI0XQSTyhA59ZOWbekxq0gyUSAP3/xJ0R3x5jsfqQfUzeJJKcIegLUVJfz7e9dTU9vN9u2beHRJx+ioW42tVU1hCfCCMVi0eL5+PL8dHV1sWDJbDdWhTPTIqipYKVh8+bN7vvJXD11TVWipKxIWpbFd6+5js7OTv727LM8+vBj8ttXX8Gs5mrX3jruazkCUmYaQzeyMaz3iT3cAsM/9Zm+Iz3hKreZprv3E6gIRUXairs3dTLiEpbjsthRePWpLbJtRxefvOAYMW01jjrkCOn3F7Fs2T4sWrSIE045RACEB2J887Pfl14rD8ty8Pp9mGaKtJNgVkMFn/rsObz0xgvsu+9y7r//fsbGxtiwZjPRcIJDVx7Jin32YvGSFmxhMTI2zCuvvYjm0YnEJzH8HmbVzaKssoy8/HwaFjXOXOefOOvz8qQTT+GxJx7lsm9eyvwlze/ggGXBjtYu+fWvf50tW7bwox/eyGlnnCCQIJMS4RF0bmuTP7jh+wz19TNv7gJGJyaZ3dSMPxCkqraGk888Wpg2aIb7/TqW690oEuY0L5Lbd7zl7pVtDyiwac12efNNN1NUUMIXz/8SdXPKRc/2AfmDH34fzaPz09t+LKZVhqbnlk+ftSyB/+f4cPovu18RUqLrBoqiI4SKGc+42ynX88QCLAVSCkShc10fvnQuwxvikjSQhsu/dCWVuTXMLmsiOZVwX9eGnPwARxxyNF4jiKEGMZMCpAePJ5eunf309g1y/AnHiVg6DrpE8agccsTBLFq+mK7eTkbCo7yxYRW3/eFXDE8Ns3jZUkpLSynKL0WxFIa7BtnwxnpWvbSKFx99Sa59aYNMTjgcecTR5BcWEI0m+eH3fuZ+hgQzi5dmQMv8GvHYk/eL737vKk449fgZ6UjhdQ12wOtj772WE41G2LhpPY5jsW3bFl588R+cfMbRAsctchE42HYaVXN1ooXIlHWqCo6Vmqm+mr+kWfz+zl+Lgw7an5///Ga6t/fK6oZy8Yvf/FzEonGuvuJa2ds1IKXp9gwjXX2tLHnfHz50Fli+6z6Bg2NbKKqGkxIoqrpLPE7A8OZJ+cyjf2Vnaz9j/TFUOxdDNfD5JOUVBfQP7SQcT+APFeMgGY/00zinhpNPPYH65eXimV+ul+HRNAP94/T29yNVG0dNELGGqGks41vf/7LYvLFV7mjr4O9/f5FF8xZRWFjIxnVvU1xewvlXfVZsXd8hZdrikfsfJi+UR3lRCVbKJJVMuqUPCmiGjlBVVK9BNB6hqLiYpXvtw0UXfJ1gMMgfHvqpywUd3HIuset72W1GUdf2HvmnP95JW+s2hgcHsM000WiMsopZ1NTPJhyN8I2rrqCxebawBahaOsNaHSvlvuw119wkr7nhqwJhg+PZlcu13T+3dd0WedMPbubqb19DbXOVwIK/Pv2inApPsM9+e1PTWCGk3K08NIv/MT70BAbbzUVKd/7PdCS1d1tE/uXOP9O7ow2SOkGtiqrSRsJDUQxNR5FpEskIQthMxeLkF5ThCXrpGWjDF9RpmlNPTWUdqmkw0DPBzs4BxsYnSTlpEvYkSjBOOD3Exz97BrWN1bz2xuu89dZbTIxNcvSRR5GXE2Rr21ZyyvM5+YxTKa8sEEhIDadpa22XrZu3upMcbIdkMolhGASCIUzTxOP3AeD1BUglJX6/n2hykn33X06aOIXFuULze1xyqG6FVHdrr3zggQdoa20nlUowNDSEkDZjI8N4vX6SKYePnXsu0USYpcuX4Av6OOiwAwVKRn3S0UHCtg3D8rXXX+bcTx4jPAEdHJ3tm9ulz+9h1qwq16124IxTz5TXXXs9c1oaZzJ8ndv75O9//zs+d/7nqGmoENLGncKYJfH/GB9KAr+jUAMHx7ZRRUYWJglTw3DZxd+UXo/OEUet4IQzjhGP3rZZvvb8Ovy6RnVZGWWF+Qz0DhCPmUTiMfxBHzl5Qdp3tjMyPkgw10d91Sxk1CY6kcLjyccTyMHCJiGjJBhjKNxJcZWPgw7fh1ffeInN2zbjpBXmNM1ln2UriKfijMUGGZoY4Oyzz6ZlybwZAsTGouzY0S63btyEcATRcIKAN0DACIAjyMvJJxyeJL8ohBQOtm3jD+ZgWRaKJigoKCCQEyBtpbjvwfsYHh0llohiIwmHwwyPjqAKhUQ0hrQFCxYuZ3xykvsev0Nccdk35X777cOJpx4vpLAQmgZSQ6bhycffkvF4mDPPO1y88tLf5eZN2wmHY6xdu5Y5c+ZQXl7OP156iZaWFq666gp32oxkpk66a0e/vO3W2/ja1y4TxeU5bsVXlsD/Y+zZUeh3jARwkCjvDmkhZKZw3oaeTRPyiYeeZc0bGwiPxilvqaeioJY/3PSg7NgSR/cYTERHSfVP8sbaIeY3zMfjzSdP8TIeHmEqMkkyYTI2HGblioNZsWwfrMk02zdtp7Wtm+HJAVKkUIISxxdnPDKGHgtSV1/LW+teIxGNYhgeZs2qxBcMkXIsFFSiExGeePQJVq1aJU846XiRX1VEoCjI4tJFomZ2Hdu3bJWb1m4gZaVIxBIU5RYTi0XIyQmSSLiLi7A1SJgE9RC26TAxGGZieIK2znb6O/swMUmk40TCcWKJOF49SCqVwqP4mFVTS0FuER8/9zyefewF2d/bx6IFi0DVXDfXdNxBaQqM9Y/gCJNrrrxehgIGfm8O3dt6KQyU8eZLa0k6r5NflM8JJ5zETIZomsAO1NRUiK994Sr5xN1PyE9ferqbilJ3P4duVmF60Pkucr9bmufDGb75/4s9m8CwqwNGne560Xad90zeFBN+dtWdcvNbHRT4yqnS5hGo1UiMTvLcH19jamqKqSmTaCpGqMKPlePjvI+dx6a3NqNHFTShYOhe4mmL0fAoJSUlxEZThPtSJKZMhMyjqTGXLZ2b6B3sQGgmvSMd9Ix3csNv7yGRDJM0TfJLikjEoqzZtIqS6lnUNjWw9alNJGMOL73wBqE8P2+++aY86qgjmJiMomteAoEA6VSCsvJiCvOLGOwbp7u7m2DAiy/tw+cPoVkqHkfFo/pQY25nn55jEDfjOJZFKpFEGu73ER2Lk5NbQCyVZEHDHCpLisnLLcATyiUWS1BSUcrxx59IeXllJs/ruKJXKejdEpZP3PsQZZUljCcGCYcnEVEPzfXz2bqjjRNOOZs3NrxEeU0xixa17Jq5kgarA6k50L49xcjwAIXpcobfismS/QICabp5PMUmJRNoigdNepgmtxRuMG1mk42Y6eP+qBvvPZ/AmoKdTqKqGo50cISFxq6qIZJwxee+J6ODUOKrJkcvwqd7sZIxKvNriUajeAK5hLQUPWNdpK0EyxYu4MDT6oRtJuUTdzzNnJq5aD5JIhEhnJqgsroMFMng8DBmwh2dEk9GyS0OMCtUwmvb/sFgqpdHnr+P+uYKgQoPPKBLj89LMjHF1NQ4f/j97wkGCggGPOTn5FE3y0/7zlYsM8nvfvNb9t1vJbm5+YQnIwwND9DX101TQwNz5yyicW4jhqGwbt06LFNFV73MKi6hKFBASAuRk5vLaHwcfCqzmxqJ2wnK68oYGR2lKKeCTRu3kpYmmzZuxJCChXOWMG/pUm773W+5/pbLxFQkLLt7e2RDS70Agx1rt8h4WOXFv73BsiXL2bJ1E8UlpRT5SqldModVb6ymurKaZ595Bl+hQX4wj2ceeV4effxhYsOqdqmEA4ysSaPGDcYjo8TiU3S0t5EXLKQvYsglR812+alKdM2DRMFMW+i6tpuTNe2LO+wy2Vns0Xvgd8wfkhJNCNKpOD6PH9IKPVsH5K9+fDcjHWHKgrPI8RQQMoJ4PB5UDVLJNLalkk7bJGNJxhLDRIwRlh80j09fdoLAgW+cfq0sCpUyOjnFyNQEfWODBP0hSrxlVBbMwq8GKC4uZSo6QcqJMpzoom1sM9//9XU0LZ8lLGmjofCzG34pO7ZsY3K4H9UxMJM+8vPK8Pk81NXV0dnVRyw5yfBEB5aM4yAoLC5l3xUH09bWxvj4MAP9vUSjceY2N3HGmaeyeu161q/bhsfjJeTzUJxTSEVBDYFQCFNXqGmehVAsdnRs5bDjDqaqtlKQZmbZfuGpl+TfHvgrHhHAlhpvrVvH8gP3ZfkBi/jHq4+y9z5LMCw/gwNjtHf0cOppZ7HqjfVMDU+RHp0ikUjSPTJMZW05TXOqcUSa5uZG/H4v9959Fx4tRI6/ipBVTGNwAXZE0DHQTmFJMeHxKDGZYMwZ4ZCTl7N4rxIqF5YJdLAVUDI5+ukGlEwlCLtmxWjZIhA+BAROSAshBAYqSAcVBRzo3jYgv/y5r9JQPp8CTwU+J4Ri6+SEAtTVVVNQlsPIyAjDfTEiYwlSMYvRyBCTDBJxhrj6hq/h92rc+K0fMD4YRuge+oZH8BYEsU2LWUU1FAQKmBoOE/TmkFdYQDgxRsfQZn5+x02ULcgXtjBRVBXhKGxfs1OufukN0uExwuMREmGNA/c/HI/uYdPm7fT2jzEZHiUlB9EDEtUrsBxJY/0CZjc00dXdycBAL7Gwa5H7B3qwbRuEh8WLFxPyeels3Ynu5GDoIVAMjIDKrLo8TjnrGGYvbpgJkKG6PbuxyQgjnSOyvnG2eOXJ1fKxx5+ifaAfaViklQn2Xr6E0e4JsDXiaRNLgqIb+EQQe1Ti9YQYjk8RdyLMbSrloq981h3UZgEp+PaXbpTtW/qpyq1n34YDMaSfWCrpdlyZDpFUgi07t5LSx1hyYCknnH0oVfNLhVRdVZS0JdE18U6SCpN3lIF9xLHHEziZBq8OQkpXIUNC54ZB+Y3Lv8P++x7I4QcfwrxlleIzx10pi3LKSCTT7H/IXpx96UqBCmsebZe9rWPs2NBFOBIhrccYS/YSsQcZGu6luaYFQ/XT2dmPGvASTkdYsWIflsxbwBMPPYYuPaQSFrl5RQTyvFxy1fmUNoeERQrNq4Kj0b19UL709NvoliTXJ5G2jaHl41WC1JU3kE7A9rZ+2jpaSYlhcksMFI+J1MB2vHiMgJv6Ge7DTCUIBPyoqophaIxNjuEPeDn/M1+gdUMX697oJD2loJo67e0bictuImYvp517Aidd8AmBbrgFzZnvT6i44vMb+uRLf3uFnrFJXn3zLWpm1zDY109iaopoOEGOtwBvrp+0N0FObjlBZzYTE6AFfITDw9SXBvH4E1x325cFJsg++O3ND8m///V5FjQupjg4C6+TQ0GwCFU3mHLSpKSJiUXn0Da29r3GYSet4MQzj6Jqfp4wHQstI127axridB4wkxb8qJtf9vBlTABeA+wUaIpL3u5NQ/KrX7mcmvpmLv7Wx93lOwkJOcn27jE0w8/qVjjbtxIELD2lXtRuqpaxeJiRNf1MTI2ypX0LtjeG0GzauzrQtQCWECSmIpTNLue8z51F84JKsWyfOfKMU8/le9+7EUU1mLtoDqUtQQGZOUKOQuemfvmja37BcGeMfZYsxWgIUVAUIGm6BG1vayM8kqK/L07r9p1II0xZKkR+uZfc4hC2pWCmk3gNg4a6BtaueZsN6zZyyEGHsHK/gxidGkY3BF0dnSxdvkzMbVgqR7tTvPHMapa3rGD7TokWtXnzb2s44ojjpH9O5a65xAISTgKf4cFWUjz65CMccsSJFOeWoiR0IsMJNEVhv6V7s3VTF4lwgpYF9ZiOwWhXjLz8KuqaGthn2QJWv/w8fX2b6N8RkRX1IXH3Xc/IcDhKIBAklUozmh6nobyUZDwFwsT2WNiKRSodZu7c2Wzrf52hvlH+/Nv7Oefzp8mqRQUiZSbxaN5dJ/udP2TFANjjY/FuSZXmcWbSFL/+1e+Z3VDPly7+9K6TGwBHSyHVNJH4BOvXr2Hb2jYJDnigYIEhShoCtPdvZGd/G45wmAxHqKtv4pLLr+DEU08llooxND7Ed6+9kubFlQILapdUi4eeupe/PHY35U1FlNYHBW7KFCxB+/oO+aMrf8rwthgN+UvwpPKx0ypJy8TUbGyPhRFQQXUYGh1yFT/wMDg4yY7WTsLhMLoBuuGgahZCsamvr+PYo47l9Vfe4sEHHqeudg4VVbPBq/CPVc9KXwVi1gKP8ORr2KqOx1+B4Z1NKLSIbdviM2fdxCFhx9AVMK0klQtmi71WrmRiIk2uvwQnIWmpayQdSfL6629iYbN4+VIO3PcgvvCpT/GHey4SRx7awuK5BUQn2vjK1YeJRGKc1//xKqRBGikGI31EnBR6KIjq8TI8McZ4NEyKNLYVI20OI71jLNynkltvvxHLThDUCujbPgFJ8OjaTBOHK/6hZaLP000szr9uH/2IYI8msMTBJo1lp0GFl59cL7dt2kFleQXNCypceVZ3vA9VVVXoqopHVUjHk3zvmpsABUdK0KFmbhXSkwbdIeWkUAyddZs2881vf4vb/3g7lXXlPP3cI7QsmeVadT+gQnVLufCGNB5++hEUnxuAEQJAcMNVP6R/xyQhCigNVhHQ89m8vpV/vPgKb61ZxaoNb9I93EFNcyWNC2qZs6gRRxdE00n8uQHeWvsmw1MDOFqSlIwxMNxLOBpmZGKURcuXsnnbVv70p7spKSkR+YUFqH6VNdtWy+6xEblwrwUUlBQSyi3HIQfHDtHfN+VKWwFC2BiqSwhd84KES751gZgYG8dOpVEw2b5tM9JWkLbC0SceyXd+cqFoqV/Ay8+8xkkHnC8f/std/OX3v+Xhu+/ivKO/IX16iLVvbAABBx66gklrFCWkMhwbJyXihK1JTG+KwUgPo7E+ppJ9iFCM+ceXi9IFHnHSaccRnUrhJIS7T7dMMsXqM7J4tivq805drY8w/uNdaMdxXNmbGRlX95gQYqbjSFP9kIJVr2/ESgictJ15MjOW+bSjz+BXrb9HFQnStp/e7VOcfNgX5CMv/EYANCyoFlErIX1BAxGzkVKyz4rlzJs3F9NM4fNqzF5Q5gaCMo3ubhhc4bLLLuXW3/6JtWs75NLlswXAzo29smfHKIWihsaaFkqK8xka70MVQSQJhseGiSQm6OvcyVvr1qBrBYyH4/SM9ZJX7ON7t/1ADPb1yJ/dejMvvv03gt484jETjx5AmgJN0QgV+UiaUf7616dlSVkhP/zxzex/4AGEB1Ose7qNM4/7BB6Ph9HRUYK5Gq2tm0BbjhB2Jp6lYNv6rlnkJtRVF9PV2sHBRx/Ahhtex0sRJWWVfPIzZ4pH7/m7/M3Nf6aqqJbmirl4DR9+XxDbhljAIRYJMzrYw0RrStYuLRGnfeJ4+auf3k3vpEVcn6IwWEQsGUZKG5GOk7TDfOaCr7iLrAShO1SUljHcNwTObFRlOnU0vVi7onjq7p1nWRf6PxtKRppRSolt2zOEFkJkFJd0UgnLndPTM06OkUtfaz/fv+Qm+erDb8qHfvWc/Pllf5aP3/M8tSVNNFbPoaGqifKcWUz0xjnrpIvllrVDEh2KSgpAh4amGh586F7+cM8t4qRTjmdguIfTzj4BVHBkKlMxxIwEbW3dLKE4Khq6K/yRsrnxuzehSx+5oQK8Pg9JcwpTRigoLkHXAnh1L5ZlogdV1BwwPTFMbYqp1DBL910IBpTNrhYXXnQBs2priKfTSEVFUVU8QQNTpLBJMTw2yIMPPcITTz7HxHiUysoqVq48kDnzGpCqhWWnKCkswjA01q17GxwQjrvACTQ8mSYEJwGY8NBDDxGNh/nRzT/k6OOPIWmmKS4u5crLviV/9ZNbmVVaTdAb4ITjj+Pii77AN75+DgcfeCAjgyMU5OWTEwjy1FNPgIC4GWP+XnPoGt5Kf6SdrslWesLbGbP6yJvt59Lvfpmilhxhu6xE9xs0z6tn85Z1GTdBB0cF1IzOt7saZ8el7cJ/vAUGZqb/TWN6iJiUEtOW+AyNgXVpWRTMI+ktZqxjlEh/mkT3arx6HgE9l6qcIiwzhaKa5AYKEaO9pGWK7at3cPoJZxE0FFlbU0lBcZAbb7qRkvp8cdYpn5SKrnD1d6+kunGWQLFQUJjWZ8xcdyiG4OADVvL4/Y+waPFFPPPQk7Jzaze53ko0QzA42UVeeR3LlsxjMhpBjqVI9I8hhEnCTKEbAilN8op8FEdDnHDiETNyNFU1zaKlaZHcuuFpSgoLAUgmEngNFcu0SZgWTXPnI6XghONPZWRwnL7JASoqi3hr1ctUljeSn5/L8Gg3yVQiE801XMWb6bSq6a7kLzy6Wgo9RMfgKL+94y6uvOIqhEclGMhh9VubWNyyhGV7reCY4w4l7Vj87ne/omdnL1s3teLx5DMebqW5pZKJyVH6Wydle1sXn/vCuXzyE6fzvWuvZ/vmjfh9+SyqW8BpFxxHxcI8YWf6g7EhlF/A5PgkVfUF7vu0JGgqCFCEg53J/Cv/+Xbn/wx7BIGnrfB7/a4IDRzcjh1dR5c6+b5Sysuq0aSPoFqElXDw+30Ij8XgaAdd/R30Tw7hzTeoyC+hf7yLgoIccor8fPOqb1BSlS9QYEfHDq686pu0zJ9upneDJwoqlu0O+NqyZqN84J4HWLOmDYCB7afK++58GMXyEo3FUM1hxtRh9ByTT197giANwx0p+c2rXiGU7yMQCiCFg2m6ovF11RXc/qtfUd9QLY886gjqFtYLjx0ipBUyMRijtCyf/PwgoaCXvLw8dCPIxMQkmuLBTKZQ0Fi+fDk/uu6nVObX0zvSQ0lJGeFEmNKSMrBBRkB44Sc//K2sKq5h27otbN20Gd0wsAyb5nktPPHEE+Tk5FC+dw3jk8OUFJYwOjxGPBnhtVWr+P0ffovXa5BKmeSVhcjJ8VNZWckRhxzEHff8kck7kpz7mbOpm1MqAO586Lc8dO9jcuH8fWmYXyJs2w32mQ5s3Toou7e3cdLxB4hfPvKkXLSgJSOysnvFlYLAfid1P+LuM+wBBN59fKdpmjMzeB0nI02nKGBB3aIc0feDfjkViVIYKMNKCnLz8tGVAMUleZipODvaN9E31InqgZX77kfUibC9fyMVNQv4zo1XUD2n4h2CbHfffTdXX301S5culbObKoWZdNC9Ggqu5vnV3/yB7Ni2jblNTdzw/e9w689vpXNbP907JijwVOH1+dE0B9Wr0tHdw+ROpOmk+dY132R0aJKAN0T93EYUdXosqcr4WJiJiQlefvZVWte3celXr5SJMQWvzEMSIzIWobF2Po6Q+DQ/6USCoK5hWiZSFWgCmuc18Yf7/8CnP34BIcNhZOc4sfgkZx16Mn/+8UPy1VWvsmV7GytXHsa27Vvo6+/G54EF+zZhelT++vQzdO3wculFX+WtDRt5+P7H+dxZn+aTF58u1r/aLf98932UldQBYAmbyrpS9j1gPgcftUK8/sgWGQ1bHLDyAOpaSsWMsJ0Cp37sROFI+PY1v5D9I30ce9wJPPrYs2xev54/33kbKLCjbwcnnHHc7oMc3EYKFNSM7c3ECF18xEn8H0/g6UKT6dGd4BJZVVV3tKcFpOHNJ9vl9s3t1JU0EgrlUpxbRFFBAZruZcOGNVTPKiNY7qGpvJ5IfIJt7VsZDQ8SccZZuXRfqlsqXAkdxXJ9OqnSsrBO/Pimm+S3v/1tLCslzznnHJqa5qAqBvfd9xATQ1N8+6praF5UIxBgWil5718epjC3jHy1DCcl8OgWUrExNYcbbvgBo+Fh+vp68Wo+JqbCjAyOcPIpx6MKBduWeD1BhIRUOsFvfn07n/v4BZx66scgraHaGklzku3bt1NcVMpAzyD5eSF0XSedTmNLh/yqCkZGhiisLGP5IUtpXd9NbCyGEZK8/Nrz1MyqYF7DXDyGn5GBfubPXcC+K5fQtLCauiWzxYvPPC071xVij+nUlTYSnmPiyXua1sGt3PX7R2R/3wj1c2ZTXlIOKuQV5VNTX8mseSEx3Dohf37rLzH8AWbVVrkkVAHbRCIRuoHiwGlnnMxfHniYx554lvLiMi7/3cU0N+WLpx75m2xY0Exlc+EufX5l1xA0YNdkh484caexx1Ri7b4Ptm0bVVUhCWOtMfn0vS/QurGP3o5R8gL51NTU0NvXhkWCsalRUk4SX06A791wHTt37mRycpJHH32ciYkxDA8sXjGPy3/0ZYEBFm4Du4YOFsgECA/c+8cHZM/OLtp2dJIbKiAaSVBfX4+tOCTMJHfddQeN9U2kJ22u+NJ32fraIMM7RzDNKZLOJEklSs9YL1rIi+pRcRwTBZOifB9HH344zQ0tBIN5mGmQlk0w6CeZtLj1l3ewdt1GCgoLSdlRggUmhk9nYiJBUVEZQ0NDlJQUUV9fh64paEiOOPYIusd7QSjYYfjJj37C+MQQhXm5lOYX09vfx9EnHcey/fbCCHqRmkTzgNdO8/L9f2Fx3d68+Fw3y/Y/DFEh+cVdP8NUTXL9+RhRP7/8xa0UtehixkI68OIjb8of3vgThgamCBWE+Pu6+1xvJtNRZCmusIJqKqCAJeArF31fXvn1i6mq9Isd6/vl8y++wP7HHEjLvBqhmZkBabu3JE7fZqqy3B//taDhRwEfuAX+pxE57zrgOA5CUVzC4o7+VKWKjMJLf31T/vb7d3DI8qMY2DFEYU4pDbNns6V1IzFzglh6HEuzsJQUidgU53zqdM4+9+NYpo0aUCgKFKIpgiV7LZv5W24ptZt3VFTdnVJgwlnnnS46N+2UP/z+D9lvv31xHNA9Bqa0UDSV0858nHlzasSSxgPlgQcupO3tIXJzQ0QjFnmBED2jXQTUAsKTEQ44dB8u/vpnRbAc/vSLe+RTTz9D5adrMFQ/Hs2H1BRsy3IF0489njkNLazdtJ6eoSmGx0aoq5+FbUs01UNxfhWJSJKOHYMs32sBVdVFbNy8gY998WMCCX/908uy0F/IpRd9FZ/h4Q+33c6i5qWsf3sjm3dsx1/iJy1SeLw6hCcxhkdwRjXmNR3J269vpW1yM46pMBgdoGR+GQcuPZgXXvgHZ849AhRoXd8uf/KDW9i2rgPpqCgehZPPPmHXlZXpJ9YMFZmRocWC7ZvCsm1zO1VlftG9Y0De/vvfcOjRR1LfXOMqeCvTabp3d3jDtJzwtB7pR9kYf6AE3l09Q8XZNVVhdxIrwp33q6purjANfa1j8uc/+DW9rQPkakVs3diGJnWWLVzImjVvIaSJphqoWhBFE6gyjRAphA/++vATJG0TFEHCTDGrrpzaxmo30omClbZQDd0lsZCZ/bcCJvzghh/wzW9dQc28Gte6TL/PzOjN++98WjomPPTgU5jOOF1DO3FMg3yllKKcBipK57CldTVdG3dy5y8fkKeecyKJlMRC5cH7HuYrX7wQMs0ZroqIQk1VCXU1lbR3b0Ebh1TEZHRkEizJRN8YIb2QllmLSJtJOrd0s3CfRkr1Qswe0NMQ64Cmwv3wJmqwwiZfOfe7JMwYoeIQv773Nta+tgo9F2Y3VRLweNk2PoEnV1Ds0fAGc6imgbx0HvssWEoiFSc6miIy3M+5h1wsh0f6CE+NkRfKo9hfiqNA5dwKjjv5KJdcCm7XhFAgAe2re2Q8ZqHrOfz2t/cScgr4ygVXS+GNc/EVl1BVWyU2beiVP7z+Rq771jdpbKjMKF+mQNczltcERSNlO2iq54O8fP8j8IG60P9MYN45GiWjt27aKTyqZ0ZF8mufukb2bR0l31+EX/czNjhOw6wmlixYwsqDl/Cjn95K38QAitcgkXInGzhmFE2XpMw4aWkxEYuSsJMs3Gcut9/jSp46VhrFY2DjYAvTnTCCDpbC/b9/UD71xNP84f7bZ1reAFQLWje2yx/c+HPWv70NI6HhcTzkefw01rRQUFiLQgCPEcJMxRBqjK6BHfRPDlI3p5avXXUJV1x+GVrCpiSvgC9d+HnszAJj6F6ErZFIm6gBjbaedm67/ZcUF5WTnEgzPhBhSfNyKkpmIVWVCXOIb9z2SdGxpkuqw7mIsJ/wSJqOzm4sVZK206TCCSQmelAjrk5SOa8QX4nC/Y/exQVf+RwLlywQ2IIbv3KHzFHLSYxEGBvtpbQqwN777c2mLb10dndjkeDlV17AthOsXLkSbAV/gY9PfeU86haXCJlxn9987iUpIxIn5mWoP8yqt7cwOh6jqqKRQ4/Yj9qFOVQvDAlbB9N2FXZOPekLcvGiZg7cdykFqoWVTlA9t4WSmmqBpoCiIIWWtcD8h2we/ulNuDriMwZOV3WSqSQAj//lObll0xZCgRwsyyGWiFFaVUJ7z1bWbnuD8ViCT3zhE8xqqCCWmsDwCHQVfLoPO23jSBPbTqHrGjY2l1/9NdcPUdyBX5CR4UFHomGaNijQ0dvFyWedhLs1TmFhks7sl5989Fnatw7hxAME9WL8Wg6lRZX09PQxMjZCwgqTkqMkxSgvvfkMI+E+PH5Ba9t2dMOgrLSGdNpDb+8ov739Dxj+AKrhI2m5A8s0j0LajFBdWcrXLvoGjZULWdqykmVzDkBLK0yMjKKpQebUL4EElIsaOl8dou2Vfro3DOGEFZxwmsRYlHRKJRZRGO2dIjIQ4/E/P83alzaz98IDePH519i5s02iwBU//ZQYiveQFia5wUImuuO8/dxGKnIqmRyZwJujUdZYhJHvIUoUrdAhIsaRPsvt2HXgxWdelqte3MRT97/EvXc8ySN3P0d02MZv5xHpm+TVZ14kYLuxBtUErwTS8K1vXUJ/rJ/b/3I7z/z1aXbu3ImpAh4vYIDUMpeI/EiTF/4Dgli7vOWMLd7NArtjPRwUoSBtiYbghYdfkz+9/jZCFJEfKMare5mYGCMyNU4o109dQw0rDt6PgopcyqrL+cnNtzIxMomTtEgmo1hOFGEoTEaSlNaW8sfHfi6SdgqvoYIjkVJHqGA5NkJxi/bsFMypb5GPPfYIc5c0Cils0rjWuWdjlzzv9M+TH6hDpg3iY2HKcgs48ajjSCbTrFqzkWg8SiodI5Tvz8jrTDGZjtCyYC7FZeWMjYwz3juBImEqPExd/Sy+fNGXkNJBmA4ej4Gi26QsSCVh1eub6Wsbpb+zD5lK48sJouYGKZ9VTk1NIWpUJTdSiT2pIYVDNBVlIjGMKWymEiaqpmCmprC0OG3Dm+ke38m+h+zNmi2vErYH8OcGOXj/E7ni8i8KZyf86Fv3SJ8lSEQTxG2Jkic556KTadivUDSULpWHHH4IV1x9GX+65w76Jwf49e0/E51tXfKXN/2KMmMWq1/eSEVxFT5vLmCQl1OAk3Cw7ASj8Q6W7DeP8756hsDvnvcXX3pJdk/2sc+ypTSV1QgUDTwKKRs87pwcHAEONpry0Vbn+MCDWP8MJ+MTuURWhIIjHTTFFWNf8/YaNEVBR8VMmiiWgc+Tgx0waVowm70OWcChZy139046/PBP32Dj6m4ZHgkjTYt1b7+JlJK29k4u+eYlWBZ4PCogcaTDdPmtqqiZgZ6uUPqSZUvdlJatIFQF3Y13ceNVN1FgFOBRNGxFMhmPMHvRchYuWM5rr7yBgo6UCh4jQDyWpKCwjP6xFEl7iK9+43w0TePmH92Mv0hhZGAC2+Nh7bbt/ORXP+dT551FT3snowMjRCNpdMODlJJQsJDG5nL2WrqQxtpm7n30PgatUTb1r6Gw9mDSsRQiGYeExHRMt4pYakjHRhAn7aRJO3Ei0Qki8QjSFvRtHyFXlNHf18WcuhrGRoZ57aUdcr/9GsXl132Mm6+4j8K8UtRYjMHRfmaVFvL0XS/JmvIq5tTPYWfnIM/+7WUKq3I58ugTpIrN4SuOpm1VP6VVNdxw0zeE4YHh4YR8+421+Clg4+rNaKKabau6eP25HXLFcY1iR0eb7OndwYGHHERtTZ3AUUAoOEhUkdlmORIHgap/tMkL/yEEFu/xy/T+WOKSWEj33UopSacshFfg83hRHQ1FNXA8eWxYt4XDTziAwfYBWTa3fEbYcP7es4TIiNsdcNxisOCm626Rjzz2MF9d9CVAwbFNlMxqblkwPfdMZrpe5s9dwNYN25i3YA7Y7uzrro2jsn31AHmBQjRFI51I4lU95OcWEI9YSFNDV3RCvgCJVBxV9eHz5KBpBrMbq5m91J0Z9OVLz5c/vP7njMfG0dUgpuOweu3b9Pe1c+FnP0d1eTnSNigvrwRFYtuSdNTCUP2Ew2MECgz0WJJYfJQ1a97i0yedT+uznXgNL1YiScyK4WgK45FxYulJklYMj1dhaKqftEyiaRrxcZv6ujkkI2Ha1nZj5I9QU9HEzk1DslAvJpFOMbtiNogpHNXi8ouuQ/rT5Hrz+dszz3HnPXeh52hUV8xnfHKUPL+f/q4RBvvGyA8JugdGZePeRaK0zCeOm78ffWvSsru7G81RcKTKb3/2e0pmXSZH45P0Dw1SWzNLgEQqijvaVFNQlYykiAoagnTawjD+Iy7hDwwf+Kd/5x7mn1MGtrTRhIptgzrjbzukbZNUOkF0bIzZsxrxazkUKMXc+bOHKW8s4LwvflxWLswVYjparMPMoDAFTj37TC655CtceOmXMPwKivC4EVNA08CyHFRNcffiFpx+ymn88LofMbdqvowMx+hqG+S5x17mwLnHEwrm096zlaJCSWFDETvb+phbM4mdBk0KkqZFjj9AJB4lFo7R0NDIF75xhvsxLZOGpQ1iPDIhjzjqKIryS7nrzjuxbZgYm+D+++/nqm9+g1TSJmlGUITmNnR4BQ4J9KBk/rJavANxQkFBjpLHplVvoDv5ROJpHC1JxJmiPzpIzE4Sm5okGpvCJEWaOAk7jF/PpTinjFylhNm5c+kcFESmojz7yF+ZHDdZ0rQXRswgkojj9XrJ14qI2WGGx/sozSujZ6idvRbMY/E+iygoLWZkeJQ1b6+nuaWJTvNterq76e3qpnHvIjdir0PlMkMc7z9S/vGm+zD0AIWBUgY6x+iPD7Nh/TbcE+5urXTNXYklkHRMPKpbVqlruyeTPpr4wAn8XlU1creTogoViVvTTtodfm3bJpZiMhkex9B8eL1ecvwlJBIpvMJL17oOutcNERuLydc3vcgnv/oxgZkGXYCi46SgvqVUbFi/VRoGuyY2aLvSWJrqDj9zHFAVmLeoUSxqWSS/ecm3KcutIt9bTkPxXHxKETmeHIbUAaprKwl6c2goN+jr6Gfrpi0o3jRen45pmuTk5BCORQl4S8kLlLjXnq5DGn70o5/yvatuotPsptBTiKXkEPCpDHVH+e63b+Lb11zpdmRJV6BZOhbJdBpHKhQV52J6KqhvqmbOrHnc/vO/4DcrsU2FcGSU8oYS1KRN75Z25tXPY6jXwTG8hHLLOP6Eo9i8egfJgQAlwVIUyyYejSJSA6RjFuW5ZRTkFDE4MOhOcIgkSCdN/GoemjNBPJpmxbIDCRYYHLHiCJr3ny1+fMWvpTmosn2qnbJgGSWBIt54YS1DvUNSC2ok7RiVtVX8/cmX2b6+i32XHIhtCbZs3MEXrj5WPPzMPbJ9R6esb25yXWgFHNuV/9FUnZRMo1omum78Ny+yDy8+eAL/FxCAlbbQdA1UqJ09C6EpDI70UFFQgyo04ukUsyryUEnhU4KIHJ3RtinuvetuyucUZFZ9Y6YqSNEACwKeXDAz38K0rLRgRvhNyIzVN6G7bVA+/dRTFPkq8XpCBL155AQK8YlcRgbHCOn5FAUqCWo5xKMJvD5YMGcuL699loKyHGzFAgd8XoPIeIynH3ids796ABjw6IPPy8fueZL1r21m3/kHcPDCo9BlAEVRGBjrIb/UT03LbPH8Y/+QNbNrsG0HM2nhMfykLJuRkSEG48Oce8HHBVJw1R+/uuvzWO7nu+D8b0jLG+atVS9R4C1Ez/VQ3jibqaEJ6sprUUIlTAxE8Bm5VBTVEe2Lku/3guNHTkoWNS4BE1KpNA4CiU48ISitaqBtexenn3YMf3vode791WNyfHiK2uAcAp5cPLoBCDxRg9aXB4g7kyw7aD562mJWdSGvP/cqG3a8TWVtAw88+BA33/FdOau+gIGuUeob5u06Z46FVEAIDU14ESIzGdq2UVRlpjtNUZSZqr3de8g/rPiPJLCYVl3ANYwz+xwBi5ctZir2M/zBXKYSE3hyQ/QM97B82QoikTiGx4M35eXvz/0dxwAzAd3rx2TnSDvbOjZhWgn8WohD9j2OvZcs554/PCZXr3ub9ZveBsUhGpkgFApx8klnctRRx1LfUiVGemNc+IUvYdk2k7EpjjnyFKwphfH+CJVVNYyODjK7voaA5kGzPBT4QySSYbyGn1AoxPD4KP6cIFKoYAmmxiIMtI3z+2tfkP9Y+ww7u7eT48mhrKCM+HiKYGUBBf4aQKW0tpG0mOLxX62Shxx1MP1jXQwM9RJLxXEch2Q8xY6erRxy4n64+Zg0KBoJ04Pqg66tg/LHN/6Q3uFepISy6koaq+ewYds6/vHCs6xRAnzpM5cStRQEGjmhQiyZINdTQCKWJD+Uz6yiWoKan1gkhmEYWGnJ1MgIDbUt5JWEEFJh41vthKcmiUdiBP0FlORXoGsGEgeP6kU4AQI5hUwlhtj0yg66u+BrP75QrH51newfGqJYq6RlSRN9r23EMR2eeuQZmmvnyOLaTEOEqiGEg5Bgpk28Hnc/pKgKlmWhadoMWQ3D2FVu+yHHB55G2uVCT5sMAGVGeR92ubHT6hrnnfJZOdg9SsAoIGQUYxCgtrKBqeEp4hNR8nMDWCQIpyeYSE1SWl9KVXM1S5bPw7ITDPUMsP71DXh8AQ4+ZiWWanLcyYfMFNC3b+qQ13/nJmJTSY475kT+/Je7GRsf4NjjT+SFZ1/m5TVPiJcf7pC33/J7AjJASbCIA1fsTdOsefRsnSI+ZWLaaWJKmC1Db7N2xyqS0qS6ahZeaRCeiFOQW0rjnNm0D26lfedWAn4NKwHFnlr2nXsYIVGK38jDcmxskSRhjzJp9tKwuJDh+E56J7tJOQmi4QlUj+DVN17k+muuxJMOs+TEkwRqiNbt3fKWm37NzvYOwslRjjzsOF56ZjWJSJwLLjgHczLJ8JYJLvvSRbz+0jh9PaPYTpKRyT4GhtqxHYfCvHJKCspBSizbJmHGiSQSmBYUlxYxPjHA9tat1M6qw7IshGJRVlHMZGSSxuZGwvFJ8oLFpMb8qLaHRGwCU4kSU4cpb8xl5dEruOm2n2DrOmmZIhEfxRASQ6rk5OQRS6X52hWXUttcLjAE0gKhKzgO2BIc28TjcSOO06SdtsDTxP4w4z/202U6+oAMeafb0oA/Pfg7sW39Ttm/c5jejkF2tvfTs6MdOwU2SczJKaKRKTw+Dz5/Ls3V82lqrufwoxa5Bfgp+FtutXzgoftZv2EN+BQ23LBWgkNDbQ1nnHOG+P3dt/HSgxvkIw8+SpG/nLGhMXICeViZ7Xl5bQmNC2fTu6WXHT1b0L0p5ra0UNtQyOY1/UgUkqk0FgLd7yUWTzERHiPXyCUY8BILjxKdzMePDw9eJsfG8eg+tJAgrzhIrhJCcwxUqROJC6QdwmMHWb9qK+df8XHM3Ji48afXSRmQfOLTn6K1Yzur31yHPTTI9o2dctaSZTz41N8Z7h6jrqKelrmH09HZhTBgPDbBOReeLhLbHLk+tAWZAl0YBL0hEklBYagEKx3D7/eSthQmo5NomorlmJimiW1bmCmF/FAx+y3di6NWHsVjjz+JZVsEcvxs2LoZX57B1z/+WXyzEX+9Y7UcTifx4EfRcxgdi2AmBM8/8xLX/+I7HH364Xzuws/z4EP389zjb+DVdE449jgqysr5+U9/xs9uuomf3PEzt60ws/1BceMigyPjtLZuk47jcMghhwgp5QxpP+zkhf8AAr9TeX/3OzIjZ21QNdzIczqFoftAhzmLa8WcJbUz84+uvvDncqBrjEQ8iZkS5PoKEVIh15NPcihJiVHA9FSCoY6kXPX2amxs6hpqEF6Imwnyc3K5644/8vSjz8vrLruZ1JRkvCdBUX4FqeIk29e241X99GxOyd6+blJWClNIFK/BzqFuvnX9lZx+5KfBCGIpgqlojPyifJQRQVD34kiTaGKStFTwe1S6ejbioFFdUc2y/U/iwYcfpLwxn0X7zyIovYz3w+RYDMWOEZ8aZXhkkK7xfq666gYu/sFn5AVfvRDbtrnvnvvZd/9DufDyi8Vr974oH3j4QbaOvYzf76W5sQlSKjs3dVNdVY2c62dqIsrQGuSWV7eSRwFDPVAQDELcYCSZRioeHFMwNjmB1HV0j8ZoNELIHyCejJKMmlSVNaGbGn3bRvCHPKzYZz9ae7bRO9pLxEowOjbMj359K9++5UIa9yvntXUP8OYLGzn7hE/hydeIRBxUn8qRxx3BpVdcTGVDuZi/8OtU55XL7s4u0rpkMDxAU00pm1e9wZYN7bJxUb3QgY6OTvnTX9xCeXk5wyODBAI+NmzYwOrVq+XXvvY1Ma2hZlnWTAvqhxUfuAv9zkqs3dJIu9dEC7CttJvWkdNCNpmHm65JHNkelR8/53xCRg6qZRCQAUpzS7Asm7LqEpavXIzql/SM9dI/2EcqnWTJ3gs55vSVYnrEpcyIiO9Y0ydvuuKXVOU0QlwQjkziCUHvaBfb29uY3dSI7aTwe4JgeYiHI0iSGGg4MYP9lh9KKFBExAzz6oa/YelRJsIjCGlTW96AGU8xPjGCpmmUlpSTW1LEeGwccPjNfd8Xd37vMbn33H0w4wpdO/sIT0SYnAjT2dvJaGIYo1gy99BZXHTF54WiwrNPvSgH24Y4/vCTefT+J3n4sXtpXFRMU3MDmLlsW9dOYjxCWVUlwcoi2rd3U2xV0lg8h7JgCeX51XhUH7GwJBKfIpwcZefwdoYjg9g6mFg4joPqgBlLUJRTRmleHTmefHL9uUSTU8T1SXomuujo2cFEYpQ0EWLOOPXzKlm+71J62geIjVnEhiTNdfOIxSJs7FjLva/eIlBg47bNcmd7F3fd+mfKysoZTAwxPtyHGJukvrGBky/4Eocfv1I88fCT8uaf3EQ6neSMs87Etm3uueceZs+ezbXXXktzc7NQVXVGO+3Djg/cAv8zMuTNMHvaAquaQiqdxGN4kG7OB5ERGkUqFNcGxZ8evE2ec+7n8fuD+L0qSV8Ur+olocZ4fe0blM8uJVBo8PGTPsZFF13E6Z862ZXWyJTmWbbEUAWNCyuFI1VZVlSNPSXI0YroHWyluWweRb5KpsITBAL5WJaJ4vEwGOtF96nYBtjeJK9tf47q8lqGRofQgzaD/f00Nlbi9wYIjyZJWRa+nGIUA/JnF3LwEfvz4ssvkhvKJdyBbGxs5OZbbkZRNPpGhjD8PiYnp/CHAkhhIcbTHFVxgFs1ZkF0PM7bf1/HPb94kJhMs//KRexof5kjDt+Xo085V5x5+KflSO8QX7/ycv785GMkoxZe3UCNCmJJk/FUDEN10DUPPo+XqCUwSTMRnyCtmATzc5kcGUOVKmW5RYSCfhRhI1WTSGISW0vz5vqXUHNsbMapLg8wOZWkWC+hb9swO7c9ztHHH0rT7EIK/RVEpyxee2UnxeXlAFx/zY9l98hOKsvLOPTolZQWl7GjvZUnOjqpb2jg1PPO4rbf/JyGllp5z1/uYnJqlNzcIIpqoygqd9xxBwsXLhTTUedp8n4USPwfRuB3Wl3IuM+4gSyP4cXGzjRx23Ts2CbHt+xg7px5BBobRUlDjjjq5EPkGy++iRGQ2ETpnxrk4i98jaUH17k60SpsXd8pFQ2aFlbPNKU7AlQ980dtuPaaa/nbvW8Qsy2CHg/hkRh+w8P++6zgjTdex7ZMPIYHRwG/14swdGLpCEJJEk2MIydTTMWmCKh+5i5s5spvXM7fnnmB5//6CpFoklCuHykdyisrOfLMfcWRH9uX5x54Ud52222UF1TjzfXSM9hHQptCD0FpUQGax6CzbQdBn48XnnuRpXstlbVzikVABElE0pSWVxB2Juns7SToy+OtV9YRUObIyorZpCIWTz7zVz5+1sf43pU34fH6sNISW9jEYjEsxcbwmtiKhelYRNJRBiZ7EEGd3p4ucgN+AlqAyfgo+cE8HGFi2gmkrtA/1Y0SstCDDsvmzmdnWwe5Woji4jIqShU2tm/g4fseIW3HOe3ks4hFLYbGu/nxz2/mCx+/XJbXF/Pr396ya36ZhH888pzcsOo1vnD+Z9j32CPEX55+TJ573jm0zGni7rvvZv6CucINrIGmvXc++MNOXvgPIPCuva/yXgeB6eiim6wVDplcn4WOwuq33qR1+1Zm7bNcJjAoLi+gsroIaypB2krTvLyepcfWiZk5QMC6LetYvmzJTI40mTbRPTqWk0ZRNISmsLO1jYJALmktRjqeoKK0gpwcnTfeeJ2i8mIG+gYxVA9OKkGBL4+a5gZ6hrvZsXMDSTvOSHSAWDLKWNLmxp/cQEfvGP0jKXyBEoIJAzuSpGVuM28/v4aBk0+W5Yt84ojTVorqUKP81uXXcvRJxzD4wiCepGBwaCea5kGoHhRdIW3arFq9ht/84g9M9I/KjrZOSioqGUuNYClxvEmV8FQKe2qK9MjbpCf9lJXW8czTz3LKKScRn5ogpiXxeVIIPQ6WDXoIM5UATSFuRmnt2cp4epR4NEZ5TSFnn3s4G9/aTLjLoW+0D6M0B6E49IV7ePqVRwlVBsmxg3g8OnmBcrx6gKA3n5Rm0VAlSe9M0T/Rwx/v/guzZ9dy+29+w6btbzFn6Wwu/dYFQgqwrcwFaUsUc4p8Hyxorgfb4quXfI22/j6OO+5ooQGkLdBUNHXXdTOdRvooEHcaHziB/zvYlYzf5RYZhsGsWbPEBdd8i1VPPy1Xb97EtvYuKotrOPHE42ipb+K1N15jn4P3By0zlDIjX+rzeUink6CBZYLHo7ujwRUNy06j2172Wd7Am8P9bF3fSWFOAT7DT0lhMcPhCXa0duDzBCksKKJ/oIuRkWE0vxeP34ed1PB6gkQnJgjm+CkpL+GWn/2Cnu4wQaMAK2riwUtxfjFVoRqKQxWsfmkjxy/ZGxwYHR+jfFYlj/z1IfqHu5jT0sDQ+ADSlJx2/EksWLiEbVtbufPPf+ClZ15mTs0cKgtrGQ2Pc8hRhxOODtHV3kFZeRV97aMYeAh5Yd3WDTTPbeS6q69BmmkSZpSwmELXBQgHxxT4g37i1hTr2t5izuIGYh3jXPD5L3DqWSuF6ocTzjmWO697VK5/pZWe4Z3k5PrZ3LUWNVdl8b6LOPDgA3n2iecpzM1Fj/rICRQxGQ5T4q9iOHeIqJliPD7CrbffSklLjnjgx3+Wl1z1NaRwPSBtuqAGQSQeYWB4iEB1tUDVmLtwgahpaUHihj0MXQPTBP2jQ9b3wh5B4N2hququChufB+wUex13tDCf/Yfc9MYGLvvBV8X0Jzut6XQU3dU/1hT3VghoaJjNM48/zfZNbbJ5cYMgI79k2xJdNUDA+nVddPf0MLu+mMRUCo/uw6PlU1JQSyqtUJxfQDKZxjZsqpuqiMUSrHp5DSXFlZTkFSDlFDt7W0kqKToHO1G1AI4dx4dBjhFi3zkH4PPmEBc2TgTCO5A5sxH3PvgQW3ZuwxRT/ODnN3DECfuJB/70vEyPRtlr4T5IS+fuX/+ZRbMWMjk+jhVxSNo2efnFNNXOJWWWM9A5yJaNW6gtr6O9YxVef5BEMsyOHTuwrRRe1U8kPoJHeAnHFQKlhSQtmIwNELN3klOdpn5BHVsGDabG4mScH9o3DEnbkKxvX0N1YQ0DcYW0R6ekuIG1m7axo28nnhwvvX3DhJK5HLSwiFA6h8hgjGJ/BQNikOX7NvDim6/w0o+elvMWNNE0b7awrBSq5sFxMpJJKhz3qU+LtDcoMTyguN6TT9WwpURRMto8BmRrofcACCFmSDv9s23bKMJBYIFQ0G0o8Ppm3G/bldPYNZ7SypBegXnz54jRiVH5j5dfonl+w8y34NgmqvDQt2NIdvd2s61tC6oDA91DHLT3MYBGMJhLLJaipiKHkUg/tu6wbP9FhIK5HHPSMXS1jTLSP0hbay9FuYVIUxDwB/H6gqhCp6W+mcHtI/j1ID4tB8tOER6Z5IZv38xRpxwqB4aHGBweYMXK5WzdsoO1m7bL55/5G740PH7fE2B5WNSyhC1rNzO3bindfb3k5AZJ2EmwbISU5AXzsPOgs62b0qIcJicGKSkqBlUhkQyTSqWIpifx+3IxRJCeiW70gEp1YyHHHXECvaNttHfvJJYc4ZmnnyCZjMvS8lyefeZpElM2BeUFnHz6KWxYv4nX3n4br+pDFR7GR6c4cuUyUqkUlYFqOta0Us4sQoEgw+MqixevIDA7n87BKcYiEfY9cB+knXDLZHFobW2T1113PYcdeiRHHnkkp5x7httRJiBtuzLRUtooAizbQlM/3Cmi/w72iKVrd9JO/64oCkJRkJoBmoaVSGGguLosuusyJxwbR0hwTLeoWWSer8G137+OVevW0NHRK5HgmCa67rYuKSqEExPYWppQsRcjpJJSEoTTk7R3bkfTIJZOonoNwskYRdX5nH7RIeKMiw8UBx63lDU7XsdToOPJNSipLCaUmwOKQUF+MeVlVeQVFxJLJfGH/AQCPmzTpDhYzs03/gIrZfGxs87BSx733vkE99/3GF1dvey37wqmJsbQVYXVb6/j8MPPYJ/lR3DScaewdNFC8kJebvvFjxnq78JKJjCUAIWhCtJJBVXxkZ9Xhqp4aWppIW2bjEfGCaemiCtJEr4Ij775O1LFfVTsXyD2Pnlv8bGvnCkeefke8ZlPn4aZnOSZpx9l3fo1bNmylWAon8qqWg455DCKgkGcqQgh6cGbVuja2MrZJ53MJy48TkyZo6za8jJRa4yYleCgI09gS1cC2zMLR/FTWV2F0DSktHDMJK+/+iJN9bNJJKNce8O19I+OY4mM5Jg6LZ/jTmZQVR9SqnvKJfy/hv94Czy9551Ozu9uiUHBlhINlYaWZmKxJBgqtuWArqArqtvMromM/wykLRwJc+c3iG9c+Q15xBFHcfrpp8q991nEaaeeKnAUyutLxScuP5Gffu0Psrujk4S0iJjuyE+bJI7mYCsm49Ex/AU6J3xipUDAjk3t8rbbf4GpJujsH+C8886ldnYtRUWltLX38eJzrzBnWQOqUOje0IvlqATzfJjJGDt39qALg6mJYR59+AFyAgVoqqCiqpIb//QHbrziO+Tl5ZG2UuQWF7OxdT1FucX097cRS09SNrucWZX1/PWJv1FbVUdhfgnberdRWBRA9xtMROPEUgneeOsNEokYWo7BeGoELIM3X3yFtrG3WXLIdSSdNF6P4Yb9pUJL81zWr95CYjKFTChUFNRgRRUev++vlBYWMadyHiOefqLJKWTCYeu6rXziY+cRT6VlrjeP3HQBFVoFTjDNnff/nkFToLenKa+qpGpWjQB3UJ3QYNOGjZx66unsd9BB4pe/+pX8x4vPy9POOFWAgybc3IOhKMjpQtsPeaPCfwd71PK1uws9/U8TBkhBcXOjOPzcswTCzRkrSKSTRiCRSGxp4ZgmaBpKpjmiobFaPPrkwyxYNJ81azdS3zhXXv2dH8jtm3okOpx/2SdE1I4StSNsbFtL9/AOhqZ6CBYbjMZ66BvfwbdvuHSmruRHP7yFvt4BpJQE83KZTE1y7GcPFnuf2CLO+drh4tePXCP0igRz960lr6yY9Rs2sXb9a2zZthphW/g0g3hkipBXobjQw5ymcu5/9BfC0Cx29nRw7MknEj	2JIF	Tbio	Enzyme	1.31246	2.02564		0.30103	1.06667	0.815135	2.47437	1.6836	2.90971	4.6753	1.4176	4.46582	2.1978	1.31509	0.934498	1.23506	0.925999	1.41294	1.09091	1.4058
stringdb:9606.ENSP00000414359	4.51303	4.47166	1.25628	0.883673	4.36324	0.838631	1.20638	1.49917	4.70481	0.725635	1.43452	PSMA1	9606.ENSP00000414359	9606.ENSP00000414359	FALSE	9606.ENSP00000414359	P25786	9606.ENSP00000414359	Proteasome (prosome, macropain) subunit, alpha type, 1; Component of the 20S core proteasome complex involved in the proteolytic degradation of most intracellular proteins. This complex plays numerous essential roles within the cell by associating with different regulatory particles. Associated with two 19S regulatory particles, forms the 26S proteasome and thus participates in the ATP-dependent degradation of ubiquitinated proteins. The 26S proteasome plays a key role in the maintenance of protein homeostasis by removing misfolded or damaged proteins that could impair cellular functions, and by removing proteins whose functions are no longer required. Associated with the PA200 or PA28, the 20S proteasome mediates ubiquitin-independent protein degradation. This type of proteolysis is required in several pathways including spermatogenesis (20S-PA200 complex) or generation of a subset of MHC class I-presented antigenic peptides (20S-PA28 complex).	label: attribute="display name" labelsize=12 labelAlignment=left outline=true outlineColor=white outlineTransparency=95 outlineWidth=10 background=false color=black dropShadow=false		stringdb	protein	MQLSKVKFRNQYDNDVTVWSPQGRIHQIEYAMEAVKQGSATVGLKSKTHAVLVALKRAQSELAAHQKKILHVDNHIGISIAGLTADARLLCNFMRQECLDSRFVFDRPLPVSRLVSLIGSKTQIPTQRYGRRPYGVGLLIAGYDDMGPHIFQTCPSANYFDCRAMSIGARSQSARTYLERHMSEFMECNLNELVKHGLRALRETLPAEQDLTTKNVSIGIVGKDLEFTIYDDDDVSPFLEGLEERPQRKAQPAQPADEPAEKADEPMEH	Homo sapiens	string:data:image/png;base64,iVBORw0KGgoAAAANSUhEUgAAAPAAAADwCAYAAAA+VemSAAAABGdBTUEAALGPC/xhBQAAAAFzUkdCAK7OHOkAAAAgY0hSTQAAeiYAAICEAAD6AAAAgOgAAHUwAADqYAAAOpgAABdwnLpRPAAAAAZiS0dEAP8A/wD/oL2nkwAAAAlwSFlzAAAOxAAADsQBlSsOGwAAd+FJREFUeNrtnXd4FOfV9n/PzFaVVe/SInqXDJhqEAh3O8ZJbLBJc+J8KY4hcRJsC8dpbwpySd4kyOVNnGrHxMgtuDeEBS5gXJANBkxdIYSoYlW2zpzvj1kJiQ4G0/a+rtHMjqbPc885z3lOUSJCHHHEcWZCO9UXEEcccRw/4gSOI44zGHECxxHHGYw4geOI4wxGnMBxxHEGI07gOOI4gxEncBxxnMGIEziOOM5gxAkcRxxnMOIEjiOOMxhxAscRxxmMOIHjiOMMRpzAccRxBiNO4DjiOIMRJ3AccZzBiBM4jjjOYMQJHEccZzDiBI4jjjMYcQLHEccZjDiB44jjDEacwHHEcQYjTuA44jiDESdwHHGcwYgTOI44zmDECRxHHGcw4gSOI44zGHECxxHHGYw4gU8QdtXVyc66unihqTg+U9hO9QWcDVhaUyOrJ08mGegzd67YAc/gwRSUl6tTfW3HgrU1NbJ71Uo6LtqMTVEgBIRjcxPwACOvmkK613tG3ePZBhWvTnhisNXnk9oFC3ABScC6mTNJBpJ16D9vPmn9+6MBjtRUPCeh0Qf8ftmzaRMaoGKTdJkWjStFwyKjKRABDGJzsZajyppCAu1AQKBVYOQtFWQWFCCAqazjNW1pIOXBSq5dsZnkOIlPGeIEPklYW1cnGtC0Zg2vXj8ND5AGZFwzlfyyMjSs/osB9JoyhdRjJMFbVVWis4+gexsaaPxDJYJFyCgQBNo1iIolPdsFfrBsRadk7diX/eb7LxcVF5Ps8XS7vrV1dfLhhaX0/cVcSm6eESfwKUKcwJ8h3qipkS0rV2LD6rtsrK2l/YlqHIAdsGlgUxax9S77mVgENGKSM6pZ5Oz3owoSCwqIxLYxYttNnjKFgpMsFZc/Xi3RGdMYs03i5D2FiBP4FKLB55PW5ubOPqfqMv1qeCkdEvbL8+bTo3//bpLRBAqLi0naTzJ+Vngq2yWpGpRvC8YJfAoRJ3Acx4SA3y/v3jWHtA3rKb77XhKLukv6sN8vLZs3AZDcoxjHKfrAnCuIW6HjOCa8WTmH5H/+id133MXgLuRd8UCVRIDo1gZaHq1EV5A+vYKk/AIp+NwU3EVxQ9fJQFwCf0q0t/ilacsmlAJNgUODtPxinIlnl+Rp9ftlUeUcsv51Hy033MxFv5mjAN57vFre/9E0HAqcsckem3SxJgVkfaWC3rfOjkvkE4y4BP4UWLakRt5d/DJrXq9E18CuQ24KDLyggty8Auk1dgrJOWeH5GndtIn0Jx4hfMMMLri9AoC6RTXy+g+m4dYsI1zHEFPn1DGWBWx/pJKgwLBfzznVt3JWIS6BjxPTL1DitMNFX55L+eVTKCi0iPrIX6rEoUNkTwP+jyoZMraC/uXTcXlS8ZyhZN7p88nGaz6H66ovMvRnv1AAbz1eLc/ePI003Rrrzncmkkw7kj2EzMs+T3JOLvVvvUHk9SdwqDAKISyQe9tcBt4UH3Y6UYgT+Djw9uIa+cf/TOYLM+Zz6dVTD9oYW1v8stW3iYduLcWbAX0HTqVwUBmDP3/mNd7376+SlKZtFP74tk4V+EfZSuwKejl0+ricJF3/A3pNvR4/kB0bN27w+STa3My7j83D/UgliRqY46YyrPJeUuJ94hOCOIGPA4//vUrsGlx9w9GR8c3aGmlct5Ltq2pJ3FvNiOvmk1PcH09eMY7TvK+8rq5O1l4xnp53/JaB37Pu99H7quT1n8/kgiQ3PSZcxXm/veeIhGzy+aTm9lmkvFnN8GdWkFNSclrf95mCeB/4IKh5+x3Bk0b5oD4HNLKGLT5Z934to8aVHfXxxpWVK8rKadwyRVa9N5VH/jCNXlnQf2wFGdkFUjR2ymmrXhtAyAh2i3oJAVfmphGKagw9CvIC5Hi9auJd98or46q7OanE8ekQJ/B+qH7uRZn2pz9Dr34waoKg2yASZsXlYwFh4+ZGfLYUxh/Hk8sr9Kq8Qi8XThEat/hkycsLWPTPmRQ8PZN+YyukX/l03J5UPLmnD5mTU1MJ3Pl7Io1bifj9sm3zJvIenI1BhGwnNH79czS0NEqPv71GgrcY22GszHler3qrHRm6dg2ZJSWn+tbOCsRV6C6oefsdmXzP/WBEQdPgwishJx9EYpMJhgGGwUxbO/2K+zA4O53y3vnHTbiPP6oTm4I//6iU9EToPWgq3qFl2DXoPX4KqXmnB5mf6J0rl/z3FT6snkfj439kzH/e4u358zAWPksfYw96uImkq2eRPvlS0iZMOug1v1FTI7+/ejKXJsG3t8ZdME8E4gSOofr5l2Xav5+yfohYITuFRSRMvIx204gNh8SI3LGNCBVuYfaFo/E47SekQc57qErsChbPm0mSExIcln+0Q7emK362ArsGSSmpnym5q38yW7Y/fC89snLZvmsLN26yCNjg88mq5xaQ9UI1tp0bMIJbiAgMXrC5m/NGi98v91fO4e2qSsYlwK1xH+oTgjiBY1AzfiqIQDgEkQiYBpgGCVNvIKi0Ln7Isi9cB4FolBVj+1OSn3lCG+THH9aJpkDFjrrxkzU8WjmNVDe4HeAdNJXB55dR3G8wPUae/LjjdXV1snj6JaREd9AaMvnapu4EXPPfJ6X1rh9hC25GAHvpVHr+z70kxEj8uztmy8K5lSRoMNINt8UJfEIQJzBw/wu18pt12whFwgRDQSLhMJFQEAkHcfbqi+7thWmanc4J3ULuBFKcLnZdOvQza5BvvF4jm9as5MOltWTvqeaq782n70VTT+r56z+sk3e/NIpIWwi7Bt7pFQzp4lm1rd4ndT+vIPu9x6xnJVbAhe0X8/nH/5tGo2GFMxbZ4ceLVtAnboU+ITjnjVi+nXtkSchGSkYWummCESUaidAeDhEIh8EwkGiENiyXQEskxtqeAkGRwGf7EbxgYrm6YGI5DZdPkY0rpuJ7ehp9Lzq51/Du44+h2z2ItgOXBs3zKlkl4MgvkDBw3vdmqOXnjxNZ8Rqmsd2KORZYf/s0dGU1tEwNRn63grzi4s/0eZ3NOOcJvMzXxPOmjbBDQxMTlwgut5AoQjJCuHk3IX8zjoSkzqwVBgpDgYlClMIfOjVaTEGRV9HWLBvtJ/81Bh+/hzyihDVwKNA18D9cScS0hpqe/e1MiQg0F/QkgViWD4EsBxQkQKQNRtxUwdd/OycueU8gznkCf+Wdtdiz89A1K0dGUIQAsEcETQS33UlyNEIGphU0LwoDISIdKWkU7afw+p0auE7yW1y+qEaSEnMxW+txxpIO6MAeBW5lSdoOvWTDrk0McFtZQKICIRMcwHk3VTC1YvYpfFJnJ85pAvu2NIiWngtGzFqkQClBATYjzE1pLi7O9bByaxN/DofRxcShaSilUEoDpQiEgjRFjVN2D+/98XMUjKg4qecIrF6J2daAGNYHQ4tlDclOgDWlU7EB5uvVKGB7BIqdiohYH7mgCSk3VPC138Ql78nAOU3gBUtXoKss6LAsiyJV15FQkOfH96U4PRlPglv1bmiQXz21GLfLja5p6EqhaxqaUoRN4d+lvU7J9a9bWiPZ6QXkjp960s7RWO+TPcvfJiwmGjo2ZdDFCsDYiWU4r5hCe/OdOIBen6yh6c6vEDHDBE1oMeCy66afkudzLuDczgud0yM2nguIYBoGs/MSePPCAZQUZitPglsBeAsK1I2pTnZEo+xoa2N7Wxvb21rZ3tbKcBVhdHH+Z37pG1bWyaq/TEEb+mUy+p08i26kuRlz2VNc8OJmtHHXdWa97Ejrs/NPM4kuX0rvkhJVVFKiMvv2pykcZncUdkRha8TK0xXHycE5S2Bfw1ap29WCaZqYpkkoHOIfg3L53pgBypuVfgAhpo8qIRQOEYyECUTCtIVDtIZClPXIx5ue8pmrh3uW/AeHzUbB+Ckn9TxvzP8PTt1GnterXKPGdhLXsgdARMB3xzRWPVglLfU+efWxebSbsCsKDWHI+FoFuXGr80nDOatCN0fgPzv92BISCRsGL43tR3nv3EMSsaRfb/WHj9fJDzbthFAQUMieHYj0+0yv+/0XqmVT9ZdIKrqG0T9bQVr+yfXGan/yQYqm3gyAOXAwq4PQy7mPwNEYiXfdO5MP75nJh+3g0YHxUymZUMaX4ilnTyrOWQIru4N8pxNDTNr27KC8d9kRG9qUkSV8f9UziJiAQnlSmTK072d2zRuX1UjD07ewoxUmfPvuk05egEw9zIBrrgdgzKRyFbx7vqy+dRo9HDErc8xQ1WyALwKtBlwxdz6DR42mMJ7w/aTjnFWhr/zrEyRhYguHePHz449qH29+nvrg+stRTrfl4BEOseDDT076te5s8MlfptpkxUPfoP83HuHb8yMqs+Dkk+PZB6okY8znsaemdq6bdO1U1f/vC2m8toI1QdgUhjVh+DgMuV+v4OuPLeTSa6eqOHk/G5yzElgycmhWOtflJlGc7jnq/Yqz0ri9IIPKNX4IBsDhOqnXuXurT96suhW7BjlT7qHvmM+u3lKGgrTzxxwQ7zt2UrkaOnyEbO1iXRag4BTmqT5Xcc5K4OcuG8b699/iosQQnkT3UTc6T1KSmnP951TFwF4QDtPQvBd/KHJSXLEat/jk4Zt6Ub/6CdLckO6AlkbfZ+L2taauTtY/9DuChzhbksej+pWUdE79S0pUnLyfPc5ZAiMCRb0onzD+uBrd9NL+6GkZ3L3Tz5wVm0/KJS55YQFum0nEECIG1D08neUPzKL1MyCxQ0FitJkeV5xcK3ccnw7nLoHDQWjaStWbHx8XGUr691Ev9TX58rYVVPq24GsJnHBS6Qo8LkVhiuoYqmbHhidYdEdPlt8/W8Kt/pNGZDvg0vaSFk8+d1rjnO0DFxcVUFHgobZhJ1P2tIo3LemYG+rWFphqVONcG2ZWoouyonwZ7HFR7s3+1I1+a71Plr9Zy3AtdijZN2sLw8Y37waBglGXSN5JiAfWAV05j3r73TssrSA9K074zxLnfDywunOuzL/2Sqae1+u4Gt6fvpsqX7zxIZ5eL5BbxA83NKJnZBByuZjfJ5/+aR6Kk914HEeXsWP96jqpWzyPj2vvIieokeLqdBTrTCYgWNl9EHDowrAbHqPXJSc2HrjhwzpZ9fURXPxu5KDHDbT7ZWfTJnZuW8P7S6bhdIDDDt4+FZw3YTZO97H1h+s31Ul2bjFOV7wffSw4ZyVwB+aXDWXaS2+z0JMk5b2OXXIO+/xDrH71Zr5w1X8oGDpGleV/IrjclP7x/5i+yot4e3Jbj0IuyUuX8sLDH3/FshqpeXgy23dAb0M/JHk7MgqIQCiqeO8f1xFtbpL8CVNIOkFpdgQw5cAgjdeerRKHHYJtDWz3VeJwQJoHbDYrjdiebZWsfAuGTz66CgwNW3yy4r0FfPjuTM4fVcHAIZdIfo/PztJ+puOcl8AANW8vl8lv+5h/4UimDi06psazdYtPnvvzLCaNHEDPi2Zh20/y+LY2yqxHn6S6oBfzRw5lap/Cgx7/7Veq5b3nr6PX2D9ResEUGmoXsOPDWlp8TxKjr5WOK5ZbT7qo1Ij1/xQXXHDnByTnF2NP+nSS7JO6Oln+lbGUP/oWezR46h+lFOSCywF2O9h00HUrLljrmBTEgrTIzK+g/6jZ2J2Hvo6GBp88/egYvIWZBMKDwDGe7b6Z9O0L4y/eTGJyXB0/EuIEjqF64ZsybeVOFl45hmOVxNsafLLk/uEMGvEtBn3xwLA535YtsnT9ZqatbWDh5ZPYXxKvWl4jix+9iJFX/Yfh5ftU4bWvVskH/7ilu+psQNe0XBIjL9ZqEh3QY+ztjLj504Xvtfr9Uvu7SuwvzaHNoXg8QxjaH4b0t4jbQVgtRthYNCbKCqsmElHkeG9nyLhDX8cLC6pky4bvY5ow9WubSM/0qldeqpZ33pxG+cSplIy8N07iIyBO4C6omveUzNzjZP6Eoccsif9yz2zJ3Ps7Lr1lHQmZB290NUvfkcnvr2N++Tim9u+hAFa8Xi0fvPB1xk57ln7D96mOvnV1smXxDCLNb+BvgLbGg5AX6SaJuy7nJQt9p8/H3bf/Ia9Z0yG76NCRTB/8X5Xs+vP3SbfDLhd85BHUsH0k7iRuR3yhpmJhhtaKcESj54Df07PkQH/oZW9Wy8r3vobbpWEYUb78nVDnNm+8USNNW14myVHJ+Is3k5AUJ/GhECdwF/i2NEiPX94HIyaw8JLzKe+VddQNp7XFL088NIeezvXk9S2j78UHd+KvXlgr0zY08VhpEX12Lmf1Gz9hwIUPdZO8AM0NH8qq5ycj5m4UsGcz+DccXHXuzHi737LbLmQVQiADIm5rP9X5BxwOuPy7h84O2Vjvkz+U9aDACRNSrc1W94TQ+cKg/jZCIQM0upEWNAQdayBKJ8wXKLv8N9hded3O8/CDaeJJcoPSUaqNKV/a3e3/bW1+eX7BHIpy11My8t44iQ+BOIH3g29LgyxY8g4ztyvml49g6tDCY2o4f/vdbHHvvIthY28nf9h0PF0kXOtOnxjBZv7y8tvcmlDAPxObGZyZz4ixBxptnqp0SLpHUMqipVIQNRT+1Sat29URydtBcLcd0hMgIR1avWDa952jrR2GXTCXPmMOHTH03eFKZDv0cMHQZEVhbGSp+YvgKNQRtx4jrA2woXCAsqOUA7ATjmi4HAGGTlxEUopXtbT4ZdHLlbi0F9GUhmGa9BrwE/oMuuag1zDv4dmS4v4948rfITG5GLsjbqXuijiBD4HqVxfLtHd9zJ00lin98/CmHp27ZUuLX7Zv2cRL95/PgCLoP/4+3C4XStPZuvpltjUs4LVV+cwp+hoVF1/EnAuGH3DcD5bViP/dKUQNQWGCMlGYRKJC//N+hS37Chb+/DxgXz6Cgy9L53KKA1JywJYFwYzYNkBKxlTOu+ReElMPlHBvvVEjL/99Mltf3LducoaiXxKgwOynEbgqA5QdcKCUHZQDhR2UDWLh/yJCjver9DnvZuXbVCfvv/El0tNSrStQ4LA1MvriDQev8tjqlycem0NO2v306vM9+pXEU/N0RZzAh0HNG2/Ly+u3c1eLndv79WD6oFxKCtKPugEtfaNGmutXkui0SLS7Ha7+iiXtfI3bZNZzr9F7aCmzz+uHx+noPO6KV++XbR/9ppO4SpkoDFAmKYU3Mezy2bTsbub1P8zCv/FxYD/yYhm3OtaD1X8WoEcqJNihfSCEXZYhasj4+XhLDhxHfuyRKmlv+AHrlwo7lnXJXAd8Lhsy7ODWIXphMUbPFMwMd6xghWCKgZgGphnFNKO0tW2ldMxfeOXlH9K/byZWSkATxCQhQWdE+UeHfa5/fmC2pLgfYMT536O4fwU2e1wSQ5zAR4S/pVXmPPRvKv0OyO/J3JJipvTNxJt+7J5b+6Pq0cdkZtTOissmUZJtfRgaG3zy7oLbkbYlKKWsoRklscnEbk9i1BefJCl3iNqz1Se+D5bywd+vO0B17qZSdx12EstS3SsXIomwK1/hSXIwsOwF8vt2V+VffLpKdm+8g4BfZ9lDzfsSYcXgdcMVWbHjZmcQuDKPcIqGSBTDiCASwTQjmGYUkQiJCQam7sCm2+kkMCamadBryJN4+xx6/LelxS87tm9i1YqJ9O9/E30H/zZOYM5lX+ijhCc5Sc354XfU5m9eytyEXcx8/jX6Vi9l9murpa7RL77m9uP+As740nWqQoKU1r7TuS7c3syOhmdpC7TRHmynPRgiEIoSDAuhsEZbu8H2LWsASMv3qj5ll5J/cQV6WrJ1gC7DSp2lnLqWcwJaw7BiM+z2QdoHwo43QgQ2LiQa6u5bneFRJCVmkp2fTvbw1AOu3xeAB33wvh/qN+8itPATAoEmAoEmgsEmAsEdBIO7CIb2EAj62bylBRu7wdyJxm40tQdN7cWmt+BQ6w77rJKTPapX7xK1Zdt3+eD937Nh7X1xyUOcwEcNb2G+mvHla9SK6y7gnYv6cs+LLzLisUXMqlnDfcvrpWqZT3x72o65UU0fPQI2rKNmS5OAlWO5LRCkPdhGe7CNQKiV9mArgWAbgWA7Tbt3s2bxdzr3b9m5iWD7o6QOSMOeltKtD9yRwKrrEFPH/wRobIV1uyFXYM+Ld7Nh4T7vqW1bfdLoW4LNZmDTw/QZYT/kPSxtBoczB4eeRji8l1C4hVC4nXA4SCgcJhSKEApF0TSTT9YbKBVFaYbVNVAmSglHm5n3K1+dTUvgh/g21dLe+tmEVp7OiKvQnxJVjzwupGQx872NJKZkYUvJYK/SWHHpAECBEaE4PRFPgvOQKl/NsuUy+ZOtrLhkAq6d9Tz7YClgeTnpmrImXaHF0tmmeHpw6bdeZW8A3ps/ELfLjYgNQSfcIrQ0tNFW77dU59g5uiTftH7vty7ZCXlJ4B1bQe6F02l3wvKXxuG0A5igDN5fZLBx4cGZ9tUeuWQ4bay7aC/+xBYM0/oYmYY1NwwwTYhEIT8H8joSecauJzmjggEjZuNwHl3f9uF/zBZPQiWTL9tMsufcHWKKE/gEoW7lKsHmBEcC82qW8sDWNsy0bCKuBCp655KV6MI0ogxO0SkfeODQlPr176Xi4gu5IUmx6J+lNO6yCNzhsmiLuSvadEVzq3Ddl+eyNwiBzT9EREPQENE7ibxnQ5Dmte3diAoHIbJ0J3NWIuQlQ87YChrD92Ak7dPB/buFl//34PdfmppCeVYiu3tEWDVwRydhDdMicdSwlg3DKv44YSzY7N1V/MFjVpCRe3Qpcltb/fLfJ+cwaGABw0aeu4nz4gQ+yaj612NCYhp4Mqnd2MT7IfBmZrE8JLRGTVZ8bjCg+Hjjeqat+ojN132ed57+G7ULZqJUzN9Y7fM7ttms+dDeOpnpghbrBHUjoigEDUSj8aMIgV1CuFUOSeQD5iakOKEwGVLzIVgA4TTr/4ufgqb3Dn6vF2SmMjLVRX1xmPdyd2N0ENeAaNRajkQtQmekwchhVrVHmw36D5lLj0HHRsS33qyRRa9O5uovzGfQ0JNbnfF0RZzAnyF8DVuluaUd7E7W1Ddx/fzX6JlXRMSTQb2mw+6PuXbiKBJ9O9iz8n0K1v2sm7uipvYFDHhzYMRAhc0O1lirdY6uzhwIKJVI1sC/8dqcqZ3/Pyx5u1itBchNgiIPOIugPRe27IFdjbD62YPf4y19cgHF3wc0Eo1a0tboIokN05LMSkHfnlA6FJKT4PzJm0k4Dr/n116tlvVrp/Ht752b9YbjBD5NUPW3RwQdZrZHIKsvbNrbPbxHOcCd1M35+O/yGANsdwP73Bn3vU2FppyYCV+i14SfkZ3nVavfrJHX/jQZ1Wr1S+EgJDa6/zZj83QXDM0GlQb+THB4p/L6c9CwpLrbfZSmeijPSmSzM8K8xJ2dhO0g8eevndsZzyxYmsXkC6eQf5xZNj/+uE7uryrlhq/N5fzR554qfc7HA58umHHjVxRAzuI3ZVpTM2yv776BzQnOxG6dxhejafTrafFZIOZ2aUHXXICNQZN/hicWXDFgXLlqCc2XJfOnYfftGzfunA4ikcH6564A1DVBbhsUtYAzAfISoWG/+6hvD7Mz5CLLZuP7N1ST0MtKfN9xrEGDT2wZmMLCYvr1r6D1VJaIPIWIE/g0w+jexUx9/788ProP8tEWaAuBaBAOWWlsTct7Cd3GDgw+af0aPZz/6hbWZ7dpOJKvoveke0hK7y7ZRpZPVYlpC2Xenydj2wWudnBGD1SdDzbfGYDt7bBiO4xqq6bECTvyYHPjvuPvjgTZGHQzMsFFhkD2oJNXtwms8eH09ALZtetUv7lTg/g48GkGb36+KvMkIzu2QkkPQOvSOY2xLEbihe5C/ua6gcd51FJ1BZx22L4bek88kLwdGHReubroC/NpVOBzwRYncIie1P4SumPl2w3w7jZwJ3bZOOZq+cbOPQDsmvuDz+SZmSZ8sraWXbvOvXHhOIFPQwzu3RNqalH+naiMpBhpjdgUWw4GYFcjtWvXcl9LCuXauywI/R/1Gf/lqh8ZKinj8H3KiRdPVTfMXMhV0+fi7DWV5Q5otEHx5IqDqtD7q9kIbG+DPVFwJdPNTxqgZrul026u/IlEW05e9kyw+ulNTdW0tjafmhd2ChFXoU9DlE+4QHH3X0U+WoMaN8ayLDXuiem4xr65acLeHbCnCTIL+V1eP3xt2Wxd7JMZE45sFBp7QbmCckpHTxG//04AigqL2T5lOo99v/QAwnbMupHZtKRwsK37sevbw+wKu6HmnwSuuo7kwSUn7XkpZRnIzkV7bFwCn6ZYMefHsMtEVnwIpUWQnRSTvl2nmFQ2DGjYAMtepHrjZmZ+2Ih6qE6q398mvt1HzledV+BV/QeWqP4DS1RCskcVDy5Rt78m6spfLqTXRRUHd/7o4met2y0bW1fsDgfY2BahyYjSXr/2pD4rXYe8/KkkJaWempd1ChEfRjpN4fe3yJx5L1NZtwZ6e9AKemO+/lF34pox16aOSUwwopCRB7m9oKgfUz0OyvISmTH+2BITdKC9xS9Nvk08MqN0H3GJDS+Z+4gcCkHLfoYkfxTGDYRJPSD14rlklk3BfYKyZnbFf/5TJQq47vpzbxgpTuDTGDW1S+SBJesp6+XhB22tKC0R463VXSSvabk3mUZ3adyxLAIXXI1KyURzJqAreOdiL8UZbjxu2zE39rolNVK/ZiUb3qll+8rqblZrU6BtL4TbIWRCdkoGn+8/kGU769nYtpkv9rfGkhOHV5B14XSS+58Y6/SqVXVyz92lXDt1LldeGSdwHKcZfNt2ijc3U1Uvel2ub9gOrYK59OPuktc0wYx2J3BnDlogtxi9sB+2HgOwi2JmXgKX9E5hUr+042rw27f4ZM27S3np7mmd1m/B8rratR1IhLRESDeyuah3H1pad7GkdQ15STChEDAh9ZK5ZEz89BJ5zZo6+eMfS/nlLzeTdQ5WhYgT+DRA026ftAWbUZqVKVJp4M04UELVLH9XLlxfDwGTPzns1NZ9QvXGxoNL3q7+lF06r4ll1+JMzsLpSsCu4GsFiUwbks7QgoMnKGgP+GX7rk2keFJJO0jUz4K/VMm6ZbU0fViNyT6VumPZ2Q4lCYn09aSy2YAN7Q3kZ0EPD6S7FD0qPsBdUIztOPNY33CDksIC+M1v466UcXyGaNrtk2UfL8DmhM07a9kbqbYSpjusKJ0h+XPRNBjfs7taWL14iUzbtouFE8fTOxpl6QermPbXpw8uefcjL1jMSsjrRZJ3AMnFg7ErhUtT3NwvBaUU3xzdPWf1Q4/Mlib/XQwfcS1jBt57UBI3bfHJx8uX8tycaZ3ENbsYvpQBmQEbQzNzyE5KoF3B1rZPKC5Qllo94nZSRl1C+qhjr8hwyw+VfPGL8ymbEA9miOMkoWm3T/ytzZgG/KOmFF0HTwbYHaDbLKmrx0qT6DEJrGLhg5FwAiNy/8Fw774GWrP8XZm8YQvzR5/P1B4FVo6thm2y4NXFzHz81f3Iu3+kAl3WC/0u/jI2pUgv6IWmFLbY9L8Ts1m49FV2fPwIyamQ36eaUACuLttMesqhVdWn/lIla96upbHO8pHeP5GAOwg9nRp90r2k2UzqVZh+2TtBM8mc/h88Q0cflVrd2uqXhx+ZQ3v7er76lXvJzj731GeIE/iko/qVKlm5vpaPPq6mzQ8OpzXleCHXC+m5lsTVbftIa7lEWqUOlNIAO5N7vU5BwqjORlpdu0Sua9jOa5PLKM/J7Fxft2qtAKzZsJlpD8zvotPuJ4n3k9S9B48ma8BIEtKyLRJrVj6ufuZ2TAMm9RxFWwskOKYycdjBJXEHtm3xyarlS3n619O6rRfTmkeikKwgTRSDUnIo8IRwOGxIwi4Sel9D4qAyCo5gUV67tk7uf6CU2RWbyck5N8kLcQKfNLQF/PLvl+bw0sJKWvZYBLU7wOG2ln9w/ULGnV+uHnjsDmn3VJGRF0XTgxZx0WLE1azE52g47P0YlvNr+ngu2yeJ31kuF61ax3/KxjE6OwNvYuKBZV0aGmXBy7U0NO2gcuG7dJJ3f1W7AyKUjr0cT3YByRm52B37fCUVMCn5n+i68LXxX8eTcGTiPPHnKlmztJbG97tHLXWcNmqAOwrDEhPonWQjNd8Ftt0kjpxFxsUHWqvb2vyyY8cm/vJQKb16VfDNG8/tNLNxAp8k/PXZ2bJsZSX+XWB3xtRluxURePWY+Uw+31KJW1r90rhzE48tvZjCviZ2ZysoDYWO5WfTkVsZ7DYvwzN/T9+MfX3F6oWL5MvrN/L5ESO4d0BfvAkHz1/tb2mVTT4rdmjegpepfG3ZQcnb5Qd9ew3GnZhG3qBRJKTndHpLGiKMydhGblJPbhh95OoV2+p9snL5Up7+1TQ6z9g1fhmQCGSiMzI9g+LcTJC1aMmKvO++1K1v/NTTs2Wzr5IUTwXTps4mMfHcTi8bJ/AJRkurX6pfr2TFxjmWl1Ksj9sxXTBgLlcdpBLC1m0+qX5jNim9arA5AiilxYSkIJiIaSJi0tpsZ2Ten1n4zpdwJ+qkZuSxeo2XVe4reD53DBvHjabQ7TrqRl31t0cFYOYjz8XWdHF8hm6kHjPhc3iyCknIyEFzJBAVk6ghRMXk9+W5eNNdJLv0w577psuV6C1AW+fZOiEABuQrGJGaS7oDknNaEC2C68ZHWPzx9ZB4DclJZVzzxXNvzPdgiBP4BGPt5jr5x+tjEWm3jFMxo1RHH/e7kzeTdQgjUMM2n/zfK6PpNaQd3a4hYiJiWHOzY64RahOW10xjj7qQHo7/weE0cHgSWbz7Kgou+CIX5Odzc89j6xcuePEZeXX5/zD3tb77pfWILXfOhIF9huJMTiNn4CgcqZlETSFsmEzOcZLl1rl8cDqF6Qf/iHzvx0qcBoS3Ap/sW9+tFQrYwlBstzMmz4PHbaCSA7SmCsU/+eSc7vPujziBTzB++IBdsgoAFbUMUh2Gqdj8RxcefryycbtPnl95K3raf2OENa1KB6Ygpljek1GY8cNvQK+JkJQLQMWoPBLND/np2t24huXxxZIkvp1fQH+3kJpQjOswlQx2+33y2CvnEQz6GT/oFUYOK1e+LVtlwUs17G3dxoIlb7KsyU63BNMxgvfpPYS8oReAMwGbJ5NQ2CRimoRNaz7vqh4g0DtL8cxLc1izvhIRGDdyLunaYN6teZkVT1fuu5j9vhu2MAxOUgzNKCQ5KYTN2U7m1/4G3v6YArknOd74dEecwCcYdz/fQ3S7b18mnNhc06yh2lsmWQSumvehYEtGtzlIcDkwTStdazQaZdXWDeyIbkPMKLkZH9Ov96864/hNA9Z+OIm5/+gJ+cMgIVboyJ4ACDid4BZ6DKxHHzyEG1LfZaJ7GwWeS+iTd+A46+vvVkm7LEZFe9M393p6F3cnROOOOpn/0nRaW10A3Pnv3vtZsgERsjNyScnvgyO9gMSeQwkbFomDsfm3vIrlm1cz3vllRKBs3J8YO2yGavX7ZevmTfzha6UHkLdrWZhsG/RKzGJAchBPcjLrmncSdYWZcOdCsscc+/jx2YI4gU8gHn6iSvZk/QRN9+9LRqcplIItm28gGMznb4uuIsNtR4J7mFqaQkGGHYwARGOdQqXxYf0G1uxopTWSxrZgBnmp6awJ22gzhckZm9AD9bz03l7IHhg7c5d32BlfJpC4k14X5qN6FDN6205K3K9xee+fkJq2C397HSu3zMRh64/pH8M1Fx/cmrttV528uvQiIuFQt/W7duXzXl0BiLB2k5t3m/TYaS1yZ/UYTPKAsUQdbszkTKIimCIYWEawm4qTuH6EpT0UZyfhSbCr5bU18tfvT+5GXrreoYAWhr5J0Cc5myyXDbveTOHN/8Ldoy8J3mLsyeeWUStO4BOIp2urpNHxfZSuUMqadu+4gBUfTuMT30gaAhG+MSjM9VcMAqOV4qJsPJ4DXRhffq9KHn1qJoX9BhMO5GCqTLY35fDv2lzcSZkkJGayo3UnOJJie8TeYWdQfZd36tpLTi+TzHGDiWpprFndwrX+7eSktGOYwq1XDSMrtZjkQzT8Ldvq5PnFkzoHcS0idW8z9b5czh/2ZXrlXsuadRuY9usH6WBhQloujrzeqIwC7N4hGAiGWCQ2TWv6QS8PBR4HIFxSEGDhE/P44Ml9avXBrNZ2EzIckKESKPYkkWnfSfals0nIzidimhR//dwwcsUJ/ClRu7paXq+fRoLHUpNFFKahY8NDJHg1f338ZtrbmykbWMv/u2QYk877/BEb1utrquT9jd9nd5OQ6LHiFIyopYKv/OAyqpcOhvzhsa33J2+XdZ0/BRztJPVvxTmqBLMR9qxrgwbdGuMCKobnMr28EIDi/CQ8iVa1xNVr62RBzXgcznA3/XZ/+1bpkNsZP3wWDpv1IQgE/fLaG3N44tnXY5cgrP7ExdIGGwnnXwlpeZCcjdjdMaO3ICKxqorCYH8Tw966D3tzTTfyTv3lfKp/3t1BZFQu7G6zqiV6L6pgx4t3kZuYRqIeRkkb+Tc/Rkrv/p3HMIC0s6TvHCfwp8Dit2rktdbJ7NoMO2NJJG12hc2h0xaZxaaWK0nR6hnc/zH6DF6EIszN57cfseHUrq2SZatnsnMruBIt8kYj1nTv377Rve97gPq8//vs+K1A/CTlRbENcOHpPYBtLUL4yVheSXuC9QHQnVScX0BBhhNQ3HBJLouWVfLRmsoDTteVxAlJbq7/3FvkZlrEeGHRbNkbqETT9uWs3rnTS1urk5RUD2MH/wPc6Zx/xwOIgD7s8k4Sd3SGB7c0UbhtFfnv/YwjtdJJhdDXA6lfm49R1B+3Bk7gb185j3SHjdwEO4l6BJctgq5DwXVz0QB7n8HkXnDm9qHjBP4UWPxmjTy3fTLfKVtBz/QS9cKKKtnmqGTXzov47b9mMDb/Ay4sv51lL/sp6BclMQW+f/FmMpMOPwyycGWVvLVyJqvfhYxci7jhoJWYcsmKH7M+cXiXrWPvT9vvd+dPieWR7kBsOaue1MG5tPQuQrZEMde1weZQ9+M6k/el2nAkcE3Ke6Q7NnX+O1n/AKdWg4gVSthvoGLKhR+wZuM8dvsrO0/fdd7W7uWpt3/AL2/8OqAo6XNgSGPNh9tk5RZ/5+91Lz5C+8JfHfF9jMyC8zIh7xvzKbz84MENW+t9sujZBWTpsOOdWhLWV5PhhOEPbSbxOHNTn0rECfwp8ZU5Sq64pIIvjZijnllWJWuCb/LsS98lydXIZZf9EXfCCt5bGEF3RjAicPHwuXx+7OH7Z8++USXL1s1k4yort3swAO2tEAlCW3A07TKAim/9mGn/qLN2OJz6bGWM7vJb7Zs52lD5gurrxMwphFbgmR379uvsfAo4EmPnEXCngt3FKH0bSVpr55FTEiEjxdoEpRjV8xWyPA9368Nu3DSSHz3YH0ZMg8R05l6QzZSx+XhzEg/5TBrrffLRO0sPUJ0PuE2BSQXQNxV6/OjI1umGep8Empt5/8l5ZDStJ3dUGYPOsL5znMCfEg2NPql6ehbOPo/TuPYynn9nNuf128uUq6621EERPlgE7W1W+w+2w/98ZwV9iw7dB/v7v6ukdtVMtm+BooypjDyvDNOAyy+eQmHhgVKi5u31snK9RbyZz3aps3so6Qug0/1/WVuhfwb0LgBfFD5pg/pwx4GsSeMgPtQCCelgdx94I1r3U3aicRU4EmJ98wRIzgKbg/mf70v/wiRAUdI79bBEmv9/VQKwa2sD7z9e2e1/I3MsSZz99fn0uOLowgwf/NlskVcrmT5/M6mFZ44kjhN4P/jqt8mC19YzuL+X8rFFR/UitzT65OY/fpONzd+ioCCZSy/8HS7Xa4jA3p3wfg1otpgqHICLL6hgxnWHdsLf0uCTvf5mAFKSUw9K2kOhbvVWKxpp406m/WsFB5W+GrExLrr/z9YGWathyBDIyoc3W2BjICbEJSZa4cA449i6DkgXtV4dzKOr60cglpdHj5WOcSVCcjZzx2YCMOOq3oe9945xZIDXHp/XSeZJBeDN6EmPq2/HNKL0+PLNhz1Oi98vD987h4ym9Vz603vPGBLHCdwFVQ/8S2b++W1weCApH5IKWVE5geKiVDxJ9kO+UN/WvTLwh28gNjeXD/w7Yy6cj40QLdth9zb45H2IhMCIGaIUsOixzy6DRM3b62Tl+p0AzHx2fSxG4hCSGSCyCXoIDC1EpeTDqlZkZct+iaL3I2NXiBx8SOsAAkv35a4S25UMnhxSQm1kJ3nYbiqcdhev/L9BFOcm4Uk8+PtQF31PVvzpx6yufQGALDvsXfEm2oYnSbJDyW+WWb2HlFSSu/R5W/1++es9c8jOL2D6TWeOGh3PC90VSgNlA1c6OJJR4b2MuO01bpuYQ15+D5lSnos3L2FfON9bW2Tl2gYWrwFDTB6+Ppm/Pvdv1ryn0W9EX6LOZtYs20Gb3yJvJAx/+92Kz/y2ysf0UeVj+gBQNsJrSehNu5j27w8PsrWAvQc0hGBXC5R8BMMGQJoDFu/koD7S++/f+TyPtG3XZ7/f72ALBFuovfNzWAXGbTz20ruMqHyeWWP6UZCdKlNG5eLNSe6+ZzgAYjDtu/tI2Fg/RQJ7K3j7yXl8+O3zyHAKWYOmkjW8TARoMWB1fQN18yv51aubP/P382kQl8Ax1NWtlNKpP4fUPpCYC+4MNN2F2+YiwWbDLlEcNhsRPQEDDSdRzJCfLf4t3H5hX+bcdokC2LLVJ6+8vgC7Bxq1JZBZx8Si39DTM4Kso4ifPRWoWbpeVm6ISejn13fv30b3QvJ29Av7I9nZmK83w/oOw9XB44mBI6jPdJG85r7/aTDVm0LZ0EJmfGnSQZ+Vb8tWWfDyG8x8pR5ScqkYXsT0icUQDTLviWdZ72vk3l/cgrcw/5DP+s1FNdKweiU2BTYFUYGwwIQrp5BfdHq+o0MhTuAY6j78WEqv+zWk9QV3FrjS0HUniTYnbpsNt82GQ9fQlIYCwqZJ1DCYPrCJ2T+4Go8n+YAX37DNJ7fcP5g+w3MZ0K+MHmljmJT3rdO6gXT0oQHmvfQxlcu2WmRMbIBBLtSgUli8E1nfdmj1GSwjGYfr/+6nRith/g1jGF3SE29+xhGfUd1HqwXNTultf7X68607IdjC5up7D0vesw1xAsdQ/cRzMu0XT1gEdmWgnB5suoMkmxOXbsNtt2HXNCKm0BJs45efL+TKci/egiM3NoBHnq+S+mgtevZGQmol3xi6nEg4Ss/UY/MI8gfbZdOubZQU9PpMG6lv6x5ZsOhjGtQmfpfsJhpxIDV7YFe4y1ZdCKvLftw+eP937ucsf+4ZX550zpDuRCJO4BhU388LyYXgKQZXOsqRhEN3kGRz4NJtKE1HM4J8eZhw/ZRhlAwqOOYGt6XRJ3Xrl/Lwki/Rd/gAtMRPuLDfgwSCbVxSdHgrqa95hyxY8z4N7X4qN65CbvzZKWnw/tZWmVP9GHenJkNCJu/36M8R+7fAmvU+pv3hKcjuCwgVowqYfmkpJQOOztIfx8ERJ3AMauB0i8DJReBMRbMn4EDhkCjoTn5zhWLKZSPwFh1fiZL9saXBJy8tXoDHC+v21NLueB9PSjYR1YjQxu7oGJTS+d2GUfuGfNqDEI5AzwLwJO07WOeQkGJF/3IONvia6nDjTUg9YWTxNTXJrIUv02foUK4v9FKSmn74D9CWrTLrt/+kbPwFTJk0+KjU5DiOjDiBgZpFb8jkm/8MyYWQlI/DnkgkuAflzkLTnCQ4knj69tGUj04/KY1uS6NPWgLNaHb4Tu2DaLqixsgHNAiGrYK/COxtg2AIcjJg0vmdpAX2OWUoBeid/+vY5FpHEmXJWZ3bz+h5/qe+F9+2bdLvP49A6VBeKBlGeUb24Um8dbd480/OMzxXEScwsfHfB98EVxq4siC5h7WMwo2Qqgl2ZfK/3xzCFy/JO6EN0OrTNlG68GFAWSFHgRC0h6BpT/e0sN2Wu9TT7BYF3zEAKzBiMGSm7ZPHClRBDl2JfWtSNtNz+gFQnJCGx+48pvvzNTTIguXL+LlN8edh53NN/onRUOI4OsQJDFT932My82/vgac3JBeD0mOZIYVkhHQbuDWDYCTMw3eUccGwTx80XrW6VhxJiWz8eC2V29ZZknXXXitpclvAImIsqd1xE7ibD4X1Qw3qbc2z09H6Fcf8LazY5R8m5VDoSADg5h7Djukeq5cslh80NfCLkaO4LD0Lb1JynMifAc55AlvDR7+BPlNATwTNaTl0oLAhpGtCmh00MWgOhtgZaOHf37+AqZf3OOYG6tu7U5a1NfLjxg8Z1y5c4MmlYZOPyrdeP3DjQxLYjBUeOj4CH7gMttFD0bIyUJkZaG4r+qjjKKv6l+NNSDmqe615Z5lM/fhDtH79WF46Aq87IU7ik4y4Jxbs88DqUu9cIdgAp2YN9oeiBmHDwFSK6VVLyUy1S/nYox9v9LXtkds2L+GFPTv4a24po4qK8GbnKX+fVpk+ZBxrtmxi2gvzTsTNHPMe0aV1gEL3FqAlJwKCo2wkAM9s38DNxcOO6jjlI0epB/bula+/9z63JiZyT58BEifxycU5L4EBal5fKpN/uxISCzvVZx0hSQnZdnBqQnMgyJ5wiPZIADGCEGll/m2fY+oVfQ7bQP1trbKpbRcjfDXM0jOZM+xzR2zQNe8vk5W+DdR+spLqpvpjlMBal+UuBz2MBO4MOZT91glU/aSCm3uNOGYS/uTZp+XptGReGTmefMex9avjOHrECRxD9dO1Mu0v28CdCSgcMeNVpgPENNjZHsAfCRGKBiAagNBesCex8LfXUj4255ANdPZz/5DKDIMKSWX28MvxOI9eIvmaGqW5xQ8Ipff/tpPA86d8lf5FxdZGB/gadz986f/+gqMjs7bfB8Ha57pvfonxmQUxrVwgHLX66YYZS3it7bOAizA4OYPy3oOUv61V7n7+GZp6FzM8K5ubinrHSXwSECdwF9TULpfJ99SjnCkkAhk2IdkmBCIRtrcHaDdCGJF2iLZDcA+074Tskaz405WUDOw+POJvb5M5rz9BZYZBRSiJOSeo/GXVk4/KlHGT8OYev7tgzTtvy8qNVtzwzFf/a60Ujf0TuCNw4aBW8KTTlpDPphYPtkQ3StOIYuX/sgNa7KNhKAgpRbuu0e52oZwOkus24Ojdj5tKhjE1pwAzGrTOETUo9qThcbrjxP4UiBN4P1Q/XStffqgJjzuddDs4lMneYIidoQChaAiJtkOkFQK7oX0HuLNZ8c+ZlAzqPgY6++VHpDI5SEU4mdmjPofHnXhaNtS6tR9bDUBg3msvUvn+W90IPOvrTwIQDqSzd1cW6C5Qih+V/vvQB1UKbDrYdNY2buEbjz1CXv8hqIH9yc1KZUXDZpyREN/MyCM/ydNpc8M0rSlqMGPY+NPyeZ1uiBP4IKh5fZlcc/c6clKyMEyDPcEgzeEgUSMIkTYIt0DbDgjshKzzqPjccObcPrGzwVU9+YjMzGylIpDInEu/ekY2xKrHHhEt2E5CehifrZbG4BMkd6ljJihMBYNTZlGWP51kZyo5iYeP5KlZ/o680rKHZS47dW0tpG3cSGlSEmWZOTS0+bl7zUeIww4OOyJarJ8PtAfA6WT+lV9gar+hZ+TzPFmIE/gQqH7qNZn55824knLYEwrRGglY6l+kxSJwyzbL7TJ7JCt+W0rJoMxYoe0tMmvZk/Qu7sHsARedtpL3WFC/xSctoWZeeG8e7+26m4IhClFgdvECy3F+nn6eMrzJgxmee+hcVP62Vtm0cycXPTWftN49Oa8gj6u8xaza1sicug9YMXw8nVnxgdKP3kZzOTFtukXsSUdOy3suIU7gGPwtQdnk2w3KEVujQOmMu/V1Ml1ugpEQrZEQbShwZcaswVHmTnEw45v7pG/d2o+ldPljLBz9Bcp7lx53Y6tbXyekHPx/xZ5iPI5TV4Hg9SU1srF5JZvstWze+STJOQpHgjVyfO+40DFdV9X8eUJ6Gg0OnT/saMSbkY7D6aQNCEQiTBBFWWY2NGxjypBhePPPnVDBo8E5Ow7sq98mC15YbhXe0Zw0bGul8tl1OJIK8CRkkOp0IcqOy56GKB1siaAMa4oGILgbzDBIUfcDG6blUeWyf6rrm1hVSsIloJzd1+vAV9MqyHcVdP/yqgPn6mDrD7cMDEoazMTsw2dznDi+XE2knPotU6R575089848ajfcg/d8jWPFjGnTFVhRTtMbtoDTYZV01BQYJqkOJ97cPMXgT/U4z1qckxLYV98gPS66A+zJ4M6xcmDZk9FsLhJtLtKdTpJdLoKGYkdYaBNFFLAyMxpWqYRoAMJ+5LVvHNDYq6r/JQ05NmaP+Twex/E5MqTerMR5/oHr9UO9ro4CDS7Q07r/61DJIcFSOLTk7hvo+5Of2I+OoaSD5LHTD3Ujqvt2AL/Kn0/fpP4HHAMg1ZFKUaJXPVFXLf8TmcazAzdTlOBVH26qE4ChxWdHRYUThXNSAi949jVAge4Ezd7F91nDrmnYdR1QRAQiKDqrAmkdPsgmSNQqSnYQTLlgMj0e/hUkuZgz/Iuf6b2Z7WC2EXP2sC5Vk9jvLus6fisn6CldMtvEkk+qjm07km6YcgDZukLbj1aqi+R39QM9dd//fto4rTNL7f7prIc7pjI2uUx++dBMksbATx2zGJtcJg89/wuSsjzcELhVxGlt7HQ5sdl02sPt9FEDGV9w5lZYOF6ccxK4rm6llF7901janExwZYAtEWVPxK47yXC4SHU7QdnYE4bdBkSIVQPSrH4vZhjCflb8YRIlgw8ekF73ycdS+vYjbL7mx3gTjj6Erm5XncxvmMdf3qs8KGGOJIE7iXgoAnc4cHUsG7G5CRjWb2VaPYWO71TX7Tqxn2relcBdyYsCNOsbSaxOMl3rJlvfys71tnRwFkL76thxNHB6wZYBqXoBg0NlDAuMgyjgBC0Flm2vZXvSOmxpwsiEK7m68DoGJZ8b1upzUAJrluTVHV2kr45SGrpS2HUNXdMIGhARwUBZ3OhMkRprzUaIjop9B0NxbiEVtnxmffQs9w64XLyerCM2qEX1NfI/O37K6nXvnthbPppvtBzk5/4ZYfcv8hBDty710dKmazUJtW8y9kK7vzOeBBSEt0B0F+zwNBAaEOXKPlMo6jJkdfnWKdIcbObxt+axwPwbr+z8G9/q92uZ4LmIQveZlaTuWHHOSWDV4yrBlQbuXHCmgSMFbG5stgQSbQ6y3W6cdgf+COyJQmuH5qhiIsoMQzTA3Kk53azPB0PNW0tk8taFzB95BVO9hw+gf3Lt4/JAYC4/yfoFk/LLVc4/VGcJQNM5AS20GDiCBO6m8tIphVWX5U5pa3ZfFsO6PWK32bHcsb5TAh/EWKZ1+a0OZkzrKn31WOxITALTRSIfMFfdlzv+58qFaX0r+GG/2XjsB1rjX3+nRhbtfZm3HP+lLPtqZvaZTbLt7KwbfO5JYJsbNEdssnVKYE1Z/V+briFA2CRmuILOjqHEWrQZsfY/AsrHjlf8+u9yfc4bTPWef8jtat6okdv4HncXP8Ck/O79ONOfQ0veMByeIbiaV0D4zUMe56ApmI/0fZYuU8et0kUCy1Ee51DYX8oeZP2BBrP9/tfl/wqINMFjoUokAJOLLpGynO7PbOLIcjWsbYRE58HTTb9H03Uyo3lyWfEUCt1nVw6uc0oCV93/D5n5v6+CMxXc2THrcxJKd5Ngc5HmdJLqdhM2Letzq6mIAPuszxEwI1RMSGZOxYVH1RDq1q6S85Y/wtwxl3BzrwMzL/oDfrl3zd1sYys/9f6ConRL5bvvDav2T8PmJuY4w1CUCdEoic07cPtXY29/Yd9B9i+S0KWvq8xYRZSuErerJO4qaU342ci51reqSz/6AJLH7uKDHbVodihJK+u8lF+9PrPbNvtL3oNJ4P2lL9q+/u/+klip7v1tLQFcXnh48AoQGJrV3Updv80nP31lFptLFmHSwr/7rTmr1OpzSwIr3er3HqT/a9c0HB3WZxMiYlmfJxbm0tga5JP2diTsp2Ksyeyby476lMV5Rdxu5FDb2sBVgd3idXc3aG1q2cRjkX/x6sAlFHUpO3rzBVZlgbq0j2TO6ofBroOu0ZaZS5snE09zT/5afAX9UosOPKkcYfkw60p6Hd0wzdbdPtm7+g36p43nmoH7MmpOKCkTgFs/vC6WuCdmQ4iJ0w+Xr+z4dYR3td/y/ip6DGY7BH0wrXEYKbmFvD2pe2WFolyv+tXF98q1H/TBmSv8at0sftrrXilMPDtIfM5I4Lq6VVL6hV9AQq5lfQZLnXbnkWRzoSE4zTCChkO3MfvaNCACRgtTrhyPt+jTeQA5/nizZI8dzJuDpuFNyuw81vDFQ+QLGVP56aCfH3B839Yt0mPWl+j71clsyk+xhGVHbLBhQsSgwt2D6T3GUJLe8zNtkC+vq5bHd/w/bhlg9c0Viue3VvPm3idRWENyoKFEISimZH8bxKL05PzLyU/alztr0Yc1smrrSlCwtaWBf2+q7N437tL/1WN7/XDg3G7X87m+U5j97CwGlw1iRu8fk2zrntLnp/+YLa8U3o3NY3Jr7nyu9p6Y6LBTjXNGAs+b/4KlM3oGWlZoZQME5cwlDKTrgkcXIpEIUXQGDy6lfNyRLcdHi38PupwfrX2TF3JX852k8QAs2lwjqcmpXJ35hQO29zU2yKyHfw89c4g4bSQAYSCiFIamEKVA16iM1FP50Qak7Ccn/Rm+teN1+aR1JSLwdOMviDoSuH3N5ShsaOJAw4ZCs4bcEHbV+bl/2lOAYmD6kEM+y0lDy9WkoeUA1G2uk39vrjxAAn+pqIKp503vXD30IOVZ53zuXpny4gQMZXBnv+4FwW+9djb6YnglWsldm6eRri+UCWfBuPE5I4GV9yohtww8ffY5cKDQAbcSMm3gxKQlGKQ5HCKMxqM/Pp+pVxWfsJdcs+wN+eK65zGLMvlr5iBmb/smt6RXcHPpvkJcdbs3ie60U77oL+yq24iZ4CBhWDHJyQmYCiLKGpeOEDMWxyTy3KTBzOh32ae+1tZoizQELDX05Z1Psqz1aQyJYBhhDAljmmGipmnVPkYRbVMEm2BwRjmjek0guku4qOBKvMdZnrN+p0+e/WABN110fBUC6zbWybdXf4HHJ9Uc0Ne9v7pKHs62+uhXeCq4ZfBskk+hT/mJwDlD4Oonnpdpd6+OEdgRk8DgAJI1IU0XlBjsDgRoiYQIR9tB6Sy8+3OUj8s8YS+5uuZ5+donL6NKcsl0tzNmSyJlxedBogNsGt/f+h59IiZTA2lc13sca1obubH5TZxuJ7qmoTSFqRRhpBuR/+gZwoyeFx/3dT7a8H+iUOyKbuPd9ucREUwxMc0IhhnBMMOYZoS27UGalrfHjGGKq3vezBfPv560lFSKToOauv5Wv/z+9bsoGFLAt3p8r7tBa6tPrnmvF3qigQg8VLKCIZlntmvmOaNCjx5VytSBK6luEDqS1ynArgSXBjpCMGoQMgyiZtSyOEf2MPmORay4/0IpGZR2Ql701PIr1HZ9g/zi3RfZltibp9I1ntjwFtc40inL6c1r7gsoHzVq37l2O0Xf+xaBSBRN03DoGjal4dIUzphEDuxsAc+hz+lr3CJ7TT/FWYUkOzxqa6Be/JE9APyP7xoEG7qyo5SOhjVou3djOyJCS0M7657b1Gm9zs7NIj3XxZ1XPMakC04/FdST5FGTci6SOzd+m7Gp42VIyj6CFuV7VeglQxISLWPYt1aWUj1ysxSeplUjjwbnDIG9RQXq3l99WaqnPQ6pVkEtDXAoaxIRwoZBxDQQMfa5TPrXMG9BMSWDzv90FxBDvd8nq7I+4jvDS5iW8aWYdQZSEzx4Cw5Miv6f15/DlWGN+UQ0naAp6JqJI+Yx5tAU0QQHNB/cL7vqkb9I7ap3WOL2ceNFn8ebliLrWMDmyGI0dBQ2UCZtO4LseK8dxEqQU/9GfWcOPYAbyiqY9rnpVK2/iOlDH2BS8elH3g5MOr9c7f7bDnki9T8MOa+k2//EiC1oVnKRl3Yu4JveGaf6ko8b54wK3QFffaPM+uWLPL4lD4eyka4LyTHjVXMoyN5wANMIQMQP4b3QvhVyxiNLvv7pS5Fs98nlqyYzNedL/GLg/xzV8RL/+A1JG9LDcmDQFGFdJ6JpGDEC2zWNVJuNDcNu6Z6Tq7VF5vz9j1R+8AqEIhA24AvngTfLsmA37WVc4mZ0ieD77yZU89oDqn5+dVwF+VkFXHXRFIoKvGresippdC1jeo9fk5dyekutnz16h7xc9FfentDU7ToH/1GJpyTmx+PW8Tj78d30XzMs+XwKk07vezoYzhkJ3AFvUZ669+eXytT3d/ON+zbjsDlQMekbNmLSV2LS1wiBETxh535mywKCtPPF5GuPeh+b0w7tIXSbDV3XsIsQ0TRCpkZE0wnpJv1S0g/Yb87f/0jlxzXgsIFNA6cJze3QG2tMuSiNN81UiJqkXNYXvWUcNLeRvLia331zPn179qe4sBhPsmXk2brLJz5ZSh/76NOevADXjrqe1z56nMU7amRCVhdtwVTW8L9N0G3JpLnzeHD3nRRsG8LP+p1548PnHIEBvEX5yluUT2aqKTf+di2GLZFgNGqpz2YEjIhF3mgbZI6BBO+nPufjqx6Xp/Rq/trz35QUHr3hJBiJIq0BnA4bDpsNm92GS9dw2DQimkEwrPhgz87O7VvCfpn7zu+obHwf0hIhFLXqLUVN2LoX/QIHpmHEJK2AQ2dvYRqYqWDAt8v+zsVDrsBj754KaOWuZWyTV7h94MNnRAMv6VOivlr/fXl996uclzpCkmM+02ZEswhst5Hi7EHUiNAW3M5HwWquXVrNFUkV8sUe08EFmJBqS6Uw+fQl9TlJ4A6Ul5Woe3btlVn3byFs2jC6St/kQehpyRhKZ/7N2Z/6XDO33UhVv78xqfDY+o4RpTDbQkSjBmFbFKfDjt2uYzNtOHUNogZNRqRz+6q37uG+d+og2wNRw8rjHI5aRG7yYzNNlFKWU4hSmAiiKYvMNqiMrmd6WxMlqb26XceT9d9jWr8HTvUrOyZcOXAKX3h/OJ/PvY4hKVZfWEIulAK7LZFEexp725uIGq1WwEYUntleyQvGHxAtikRh4O4v8Ksx90pR1ulJ4mPPgXKWwN8SlLqV26Vfv8F8aYIbm7Kj7Olkpg5hoLcM5UjHaF0PgUb69045/vME/HLn8p/IlMzrGJk06pj3l/YQUX87QX+AtpYA/tZ2/K0B2toChNtD2JWiIrEPz22olqtrlDy14z32ZuTgTEnAlpqAlpaIykiCrGTonYMzGCUFhUcpkpUiUSncmsKuaei6hqYd2CTmLa+S/nlX4WjNRH17nKhvjZXZC34vdTvWSl3TGvGHWk9LQ0pRrldd0fZtbqybxJaATwCe+N5b6DY3Sc4cEGgNbUWiYZz2HriTezB40OdwJKSi9ChmMMrY9DJOV/LCOSCBffU7ZMELq7D88Wyg7IDBtp3C759vIGBGSXVloOxOMKLsDDSzMxgrM+LOo+LiJIp7ZB73+Te1buLhyF9YPGA53uMxkmzfC0luxB3FcNiRqIFhN4hGDML2KAkKEl27+POmr7NzVxnbbANJTRHC0SjhqEEkGiUaNTCiBmbUgPYwusOOrvalhjWBqLKiryLRKPPWL6JkhCWBG/f6ZGfiKlYuNHhz28MQiEA4SuWT/6EyUAfZSVSkllBgS5Mp3vF4U05s+dVPi1lXVMAi4eefzOKCzHLZ0lhPNNhGQkYqu7ftwebOwubKpiitP3bsBGhD121IMJbyzPz013AycdZaoasff06m3VoNegI40sCRAfYENHsCLt1JusuFy+4gYOjsNRRtotGZ4VwMMENW3O8Necz4VtlxNUrfTp9cvuZCrnVM55cjj87qvD/U9y4VHDbLGOW0g9sBThvKaUfZdewpCYzJXA3tfj4OjyYpJRHNBAwTwzCIRA0ihkE4EiViRDFcCpc3A00pdKXQYlNHaaRoMEJAg5bRv1YA1/8rWzZu7c2yeodlvTZNa26YkOaG6cOtQVXDBEMgYkAgwopRPwZDKMnud8oJXd/ok6veHErhgH6kurMQU2gJ7iEYCpCf0QNN2XDqDnRNp7FtI03tK4m0+Ak1wQfXyCm//sPhrJXA0255COwp+2J/YzFsGlbmDT3mJW+I1e72oWMcxconM+Xy40+H+IxvAV/MmsaPi2cd9zHmX/d9pj37fxCMWDWJQhFw2RG3A3HYiLgdtDaBP3cEgZRkTFOwCzh1Hd3UcNltOA0Tw2GRObBzN26vIhQ1iSgQpdAU6EpDU5bVuzQpGYBlm2pk7Xov70saJEUgYlr9aYk9NH8IQlFUsgvRtU6jGG47pavvg4jBwvANUl54/iknQdAHe7N3k1SYQlZiPh5XKsFoAEFQgK50DIkSMtowzSASAcN/qq/6yDhrCWyRVo/N7TH12Qrct2nWGKrEEtd1ps2BfRUAY2lzvIUZx+eTu61OHgjNpSrzwU+Vw7l/fk9ojQ1lGZplTQ5FIBAGhw2zLcT7E0aiuewgQsAUdBHspuAQcJoKu2jYTR2bKQQ2BkgzNZRpuWOGlBBBCCvDyv2lGewNBFjdUCdzV/2QOu8QaA9bkjViWMawDqNY1E7elhb0oUnsNgyiCIbEwogdAqaNyVv+zQp3ipRk9D1lJC7K86rVP9zLordrpOaTV3hLexkjpZ2MtDwS7ckopdCURiAapC26CzEiGCF49LIVp+qSjxpnJYFrFr0hHYTtjPvVrGhwTSlsSkNTCkMUUVFdcrV1iYwXg/kVw4/7Gh5vmE+gtY1J3k/nsVScV0TF4ElUvv+qVQlQj0XCS8QiVKLTCpftkICaYIhgmEJYhKAp2EyrzrHDVNj7FeCMCHYUCUrDQIgihMQiclCEdn+Al0JPstQ/CM1pQ3QNiRpI1NxH5HAUwgZJu0MkaA6UhK0PQuw4EQFDs57tvF1LKMnoe6qbBZPGlKvhLSNk07brWd+2lp8v+TZ5A4rJzMyiLdKMTbcTMVsQUzDb6ZqS5bTFWUnglavW7zNYaXbQOgL3dfRY8L5SGtFY2pzudopY6gozTP8+x2e8um9BlTyS8XeePu+F49q/A1u2+6RFNZNQEIUlIcsBIxbY30nk1iBGexgz2YkSKxJXCaCJ5R4qQti0EvTZw1EWn/8drlp6H4kOB3Zdx2Gz4dA1XJqGKKvC4I69fn6doJOYkklGJGo5uUQNolGTaNTAjJqdhK5PseMNhUiz2610Wh0SXUyL0HaNP7SsZM5h7tO3bYs0+5uZ9+FzoGD68KtITU/D6znxBjFPskeVJJdQQglfOO9a7p9XJUsW1vJh9hPYU13oSSFQcFPPuQcNWTzdcFYSuDOPaZecV2gaSin0LupzR/9XOqNMpVP6VlyWQ3GPjGM+s6/RJ4vttXw5+RsUJxUf9x00+H1yz3uz2Bx5nZYGYf7X/sy0v84Bu607kfe0wTY/kp1s9d6VQilBiUKhUGIlYB7lSuZmeykYwq6WdlqdEey6hstmw6HrOG027LqOzaZDSxBnVjopukbUMIhGDYIxq3YoZhSLRAwMw0TpGu2hIKJMbEpD12zYlYZbaZhARJnsDoSo2fqulOcfWCi8qvovUrtmKdWfvGt1D6ImlS8/wdRRYygbNU4whCnFE/GmnJySKt+bPkNd1ThFln00le//fZqVGD8RjIuAYSfjjCcWZx2B6+pWycw5/wV7aqz/20FiDU3p2GN9YBPLJmN0jRwXrH0izVxSXoon+dhr1y5rWspSzxK+E7kJj/vY+76rttbJiw3zqal/gAuSvsMXs25i4lWWGi5XfB5fQ70sePUFZv73r1b5Fl2Dht3QPwfsGqIsSQqWcThF0zkPFz9LGk957/NV3YZV0r6njUCCE01X6DYdXVM4bHonoYPNrUjEQ8ChcIgdl9hxmYIYZqdVOxQj9N69rQQDYSJKQCl0TWFXGnbNhk3TcGga+anJrDS2UM6Izvv0t7XInHl/oPK9Zy0LdqdmYYI/RPXLNVSvWwEX9mZmy0IIRmVFye2UZA844UQuyvOqojwv11x85o3InHUEtvKcdqjN+ySwivV7dc1yVjBEdRqvBqWm4GsL0xLYwYoHJoLZQsmQ48teOHPDd6ka+X+UFx173/fNTTVy98ppRP127hpXQ1FGMZ6k7h8Bb0GRmnHDtyk7f6ygKUrv/H+wvgn65UKux5LQupX5rcDh5KsOL9enjqAkL2ZEiorVp20NYto0DJuO0q0gCU1XtOm65QBimrQ7NdpNE5uAQ1PYdR27XcdhCgmGyZ62dh4eOJ07dj+L7tIII4RNkxAmQc2wPJ40HZvScDu6F3maM+8PVH7yMjh1axDajKUKsmuxlEECW/zwQSOMKoQE+4HlH+I4+whceumPIKEo1v+1WRZlZfVplUQJKtgRiZKs2Uhw5/C/19nB2MGM71zepXWkHte573uhSib1vJiRacfmcbVlu09W+Jfyrw13cNug+YzreWTylwy2Kg/IE29T80atvLx2GZUNPkhzgdPO1KQcyqJFzCj9QrdjpSalMDWhgOoNq8CmI3YdsWmYMQkYtukoXcObkUhGehIhwyBsWnHS7aagiWATxRhHJpXDv0bzjl1oDVHSEm2YCqLKMoqFxSSCEMJ65noXTafq2b9KZWgZZCVaUVIdw1Nhq7i31bcxLSJ/sgsKPNAjldKP7kYm/fWza0xnAM46AmP3WFLXaAdHf3BkgWZDYWXccAuk0E4gKIhhMHhAGeXjR376UMEmn9TaapmYPPGYPK627PLJXW/NYrP2PN/y/v2oyLs/yi8oUyNKzpPpTVsg2QEKUlUC3qwD+43e/EJVljpAqv3vWpLapoPNZo3f2jSw64iu07plD6lZySS5HCAQNQ3CpknQiOJSOuPaCvF6clXztp2yLhqiJBiywht1HYemcGs2zJhBK4oQaLfilX07G6S2fSWay4bYNSRi9XuJxAIuwh3DVbHfIQPeb8TZFkIrzTnJjefMw1lFYF99g6A5IbUUXIWAvbP4jobgUCZuu6Bh0GYG8IeCTP7hK+DIkM2PTcBbePzFuJdtX8qbCYt4rM/8oyfvTp98+7X+oExm93uRCaXHP+RkWVcHHd3GwSgEw/uSLHfMdc1SwW0auwDCQZLtJi6l4dJ0XLodp83GpVLIjAu+pABSk1K5xlnA63sbceg6DptuzXUbNt1K1evUNGxBwbejQcYtuh1xaKSmuIlErT61YZgYUROJTZ2EjpgsvPinlJ8/Qc2+/5dy3/qPqEp7TGb0vi6uS8dwVhEYsNwm7SkgHdnBAQQNwaZAU4JpmkTFwMCAaCtE9jDrV8nc+9Pz5HhJfPPm/8d9pUev3tU3+uSuJbNAGXw7999MOO+zy3DhsFv+zEBsOCpG4KiyvL1ihN4bitLusmNXUZxEcSrF/0sZzA/zr+o8lje/UJVtGiwL1m+yDFi6bhHXpnUS2aHr1GxdwcKN75CflUbUMAhGooSjUQJRa5gqFDGIxoxkpiFIxOCx4d+i/PwJCmD2V38IC+ZS2/Ae1O/dN3CgiI38SbdyMp2eOV3TrtgUgzP7U95rwlnzATirCOwtKlCbX6uQWT9/jeo1+7KBq9iNOpSVZjxiGERMEzENMA2I+ql+/RWmXpaCt3DIMZ/3viVVMrngckalHn3ft655GVvdL3NH8UuMH/LZkfeVDY9LnfeX3HbNhWyscVLtq4up0bGky3pH+YMA0Z2tRBOdBJRCKchSUGb2xmPb7yPXEiHkD6J0jaCuoXRlRTbpGnbdKlez2mimhzedZKVjR8fjdIJYkjdqGISiEUKx4SpDhKZPNjHt2VnwxI+EgAHtBkRd2K8soXrdm7Cm3jp3h2ErVgJ17pW37/vdgVhTqF3zJjMD/wupDsHjhAQbKy76P4rTvHicyWckqc8qAkMs48YvL5HqKY9DYm/A6v/qSrBpAELUNDHEQIjVz5QohLYzbfYTLMzKkvLxOUf9Mn27fPKG9gbjXRPwHmXg9+IVNfLPLbP4Zq+HGD/osyPvO9tr5KWW3/CF/PsY0HMUxnmKO/3NoKD0x9OtgImOoalwFD7eZoUh6hpi06jKv4zywoPYC1qj0BqyrNs2y8nEtFmSPWKziGzsDbKnRwoBZeJA4dIUDpQloUXHadoxDSFqRNnT2gZ1G5n/lT/Qv1e/bhK19LlZzL/oNvpf3cNa0WUIH4GSQYd2vpiy9XNyZ8seUIo1m9cy7dk7KW34KhXnfYFLBpdLeeH4M47EZ200kq9+qyx4fjUz/9mKTU8kRTPw2ASRCP5gkL2RAIbRbuW+ijRDoAkie6m46XZm3zIUT7LzqF7m42sfl5u3fYOmspaj2t7f6pcH37qLvJw8vlpyfLmPjxWNbT75Td3FhI0dfLPoCUb3OPxHo+aN12Xl+tVg05jZ8jrkelg48v9Rnj/8oPvVvFUrk5f+Dra3WuO5Nq37pGuoFDfZ/TLR7BqGSGeFCbuAA4VbNBxAqS2LXw+4Ea/n4I4bsx/5jVQmfIB8sfqEPDvf1npZUPssM7f+FQamsLnsX3gTC84YIp91ErgD3qJ8NeM7+eRkvS1fu2crNmcSmhLChklETEzpUsHajMSWzZjR6+jxvfpvcH+vvx/19r5tm1i84288OGrpZ/Ic5tVVySb7W5SmXM/41GsYmH9k98DyCyaq8gsmAlC2Zqzg0CjJH3TI/crHlike/6kQMTvHoDuJ3OGgETUhmIrd7cYuEgtoEgzTpF2EdtPArhSj6HlI8gJMH3M1lW+cuGfnzS9SM66/iZwXs2XaO79iVvoc7h06W7wJZwaJz1oCd2DqF8eozPSl8sriAP+paSFsGLHKAh2pY2P5ryQKmeUU5KUclfT1t/ilcvkcLkm56pj6vsoJWsI2Ck5yYrjV2+pkcXM1e+xb8LaN5cvnH5+0L+k/5LD71W2qk3l11WBrg3aHlWleKStaqYt1W/ZAU0YCnjQHdqWwK4UNq3+MCFERbtD7M6P0y4e/zqjl4FH14b9lxtAvn7BnOPWya9TC5AyZvPjHVLffiJS/dDJeywnHWU9ggPJJo9WI4e2C8Tz/ej0RI9RuhQt21Po1o6iE3uApgWgj0OuIx9zUvIlHzUe41bgdb9oxkFGOoYr9cWJZQ438a8u3iAQi/GLEYvJOQlI2X1O9LKh7lpm+34FHh/5OqFX7LNpdp6hp9VUDUdpE0MGySWCpzzal+JanhFu91x3xvMUFPajImUzt7jqmtJSLN/nE+UiXXzBJzW//iUzb8gdqdr4p5ZnjTnspfM7kxPJ4EtRvf3Gtmn09fL4kMUZgq1B3YuYEErMvRELbmPGdC47qpU16cxxfyvkqN48+NskmETBCJ6ddNLb65BsvFcj87bcyhlu4s/+JJ6+/3S919XXS45lyZu75A+Q6Ic0JvTWYZEB20Eoy3xqG9oiVgicYtRwyVm7DaI8QNkwChkmrKbQgtAfDTG7ue0AmzIPBk+xRlwyeSPXHdSzd+SG+tsYTasSZevEX1VzXl5hc9yvq9qw67Q1E54QE7oqbv3O5uuqKXTL/ir+B5iYrbQTtwWZag9vBCBzVMWpW1UhCURLX519/zOeXKET22lnaVCOjc06cBXreqirZpL2DKVAut3Pl6BNfPrOmbpG8vOU1Knc9Bll2y4/ZqYNNgV3BINB669h2Cm5dI/pmmLZ17BumCkVhwx7olQa6VWFRj5r8NWkK5aVHPzZbPnaimh/aI9fV3se1553HxPTBcnNRd+cO3+4GWbDmFevaXBqD0/tQXjD2qM4xZdyVzFz4KBx/OPhnhrPWCn04+La0ybJ3dzLrT41sbt0BaGAGqLgykTm/uPywL9kf9MvvPrmXbFcON/e9+bhI8pdnqqStsIH/N2Q2Sfbjz9ax1e+TVc3LqW68hd5Jl5EfLOErI06sZdvf5pdNTZso/eeVFmndMcePbBckalamAF1ZkU0auDWNRM1Oui2BVFsiGY4UWt/z469vIyBRVq4NwVgv5CahnBFec36T8lHHl3Os5o3XZWXbempDH7I+uQVngpOlu7ZjtkVgayvsbGPuyBtBg5mb/wM9U9g8sQpvwpHV7tmP/49UFr2DjH7mtFajzykC17z+kaxaa6d22W6e/TBAe0c4v0TBaGPF38dTMvTw1sc7np4tT+RX88qAhXg9x1lCs9En33q2mCvH387MgXOO6xjz198nGyPvsn73q0zN/wODU88nP/XE93Vn/+0nUvnh36HZgFQd0myQYmP+mHuYVnsrScM9hJI0bE4Nt6aTqjtJtSWQ6Ugl2ZaI2+ayiqSFW9kd9vPJyi20JDn5R24FX9r2WyIXv/Xp/dAb66U5uBccsR6hIRAywYCSAVbQR93aD2Xee/9lfY9m7i390RFJXLdtpZy/uYLwaU7gs16FrvuwUVAaw294m1yXk8ZAANMWK0+nsS8Hlhlh/9wc+8O3yydP5z7FdeHpx01esOJPH7pqk8x5eRZf3ZUmX+v9F7yJ/ShwFx9UIjfs8Umraka3a9xVdzGeBC9uf0/6O8dz+7i/nZQG5m/1y5zH7qLyzYcs9bi3C5I1SLRU5qmjr1Ey+hp82+	4R3O|4R67|5A0Q|5LE5|5LEX|5LEY|5LEZ|5LF0|5LF1|5LF3|5LF4|5LF6|5LF7|5VFO|6AVO	Tclin	Enzyme	2.4374	2.30527	0.928591	4.50998	1.6612	2.41365	2.51964	3.0849	2.6745	4.72658	2.92635	2.73727	4.89412	2.65024	2.62911	2.55815	2.49467	2.07585	2.42793	2.9537
stringdb:9606.ENSP00000307491	0.982592	4.31532	0.708099	3.39068	0.545841	0.548076	3.49056	2.10802	5	0.1875	0.954835	WDR48	9606.ENSP00000307491	9606.ENSP00000307491	FALSE	9606.ENSP00000307491	Q8TAF3	9606.ENSP00000307491	WD repeat-containing protein 48; Regulator of deubiquitinating complexes. Acts as a strong activator of USP1 and USP46. Enhances the USP1-mediated deubiquitination of FANCD2; USP1 being almost inactive by itself. Also activates deubiquitinating activity of complexes containing USP12. Docks at the distal end of the USP12 fingers domain and induces a cascade of structural changes leading to the activation of the enzyme. Activates deubiquitination by increasing the catalytic turnover without increasing the affinity of deubiquitinating enzymes for the substrate. In complex with USP12, acts as a potential tumor suppressor by positively regulating PHLPP1 stability. In case of infection by Herpesvirus saimiri, may play a role in vesicular transport or membrane fusion events necessary for transport to lysosomes. Induces lysosomal vesicle formation via interaction with Herpesvirus saimiri tyrosine kinase-interacting protein (TIP). Subsequently, TIP recruits tyrosine-protein kinase LCK, resulting in down-regulation of T-cell antigen receptor TCR. May play a role in generation of enlarged endosomal vesicles via interaction with TIP. In case of infection by papillomavirus HPV11, promotes the maintenance of the viral genome via its interaction with HPV11 helicase E1; Belongs to the WD repeat WDR48 family.	label: attribute="display name" labelsize=12 labelAlignment=left outline=true outlineColor=white outlineTransparency=95 outlineWidth=10 background=false color=black dropShadow=false		stringdb	protein	MAAHHRQNTAGRRKVQVSYVIRDEVEKYNRNGVNALQLDPALNRLFTAGRDSIIRIWSVNQHKQDPYIASMEHHTDWVNDIVLCCNGKTLISASSDTTVKVWNAHKGFCMSTLRTHKDYVKALAYAKDKELVASAGLDRQIFLWDVNTLTALTASNNTVTTSSLSGNKDSIYSLAMNQLGTIIVSGSTEKVLRVWDPRTCAKLMKLKGHTDNVKALLLNRDGTQCLSGSSDGTIRLWSLGQQRCIATYRVHDEGVWALQVNDAFTHVYSGGRDRKIYCTDLRNPDIRVLICEEKAPVLKMELDRSADPPPAIWVATTKSTVNKWTLKGIHNFRASGDYDNDCTNPITPLCTQPDQVIKGGASIIQCHILNDKRHILTKDTNNNVAYWDVLKACKVEDLGKVDFEDEIKKRFKMVYVPNWFSVDLKTGMLTITLDESDCFAAWVSAKDAGFSSPDGSDPKLNLGGLLLQALLEYWPRTHVNPMDEEENEVNHVNGEQENRVQKGNGYFQVPPHTPVIFGEAGGRTLFRLLCRDSGGETESMLLNETVPQWVIDITVDKNMPKFNKIPFYLQPHASSGAKTLKKDRLSASDMLQVRKVMEHVYEKIINLDNESQTTSSSNNEKPGEQEKEEDIAVLAEEKIELLCQDQVLDPNMDLRTVKHFIWKSGGDLTLHYRQKST	Homo sapiens	string:data:image/png;base64,iVBORw0KGgoAAAANSUhEUgAAAPAAAADwCAYAAAA+VemSAAAABGdBTUEAALGPC/xhBQAAACBjSFJNAAB6JgAAgIQAAPoAAACA6AAAdTAAAOpgAAA6mAAAF3CculE8AAAABmJLR0QA/wD/AP+gvaeTAAAACXBIWXMAAAsSAAALEgHS3X78AAAAB3RJTUUH4ggIDyoC6KWZPgAAgABJREFUeNrsnXd8HNXV/r/3TtlVde+9yU2Su+khhN4xGBsDppPyEkIowfRmwHQChBA6xsYV02uAELpxky3JlnvBvVt9d2fmnt8fM5JlIOUNeX8g2MefBW2fnZkz59xznvMcJSKkkUYajRP6+96ANNJI4z9H2oDTSKMRI23AaaTRiJE24DTSaMRIG3AaaTRipA04jTQaMdIGnEYajRhpA04jjUaMtAGnkUYjRtqA00ijESNtwGmk0YiRNuA00mjESBtwGmk0YqQNOI00GjHSBpxGGo0YaQNOI41GjLQBp5FGI0bagNNIoxEjbcBppNGIkTbgNNJoxEgbcBppNGKkDTiNNBox0gacRhqNGGkDTiONRoy0AaeRRiNG2oDTSKMRI23AaaTRiJE24DTSaMRIG3AaaTRipA04jTQaMdIGnEYajRhpA04jjUaMtAGnkUYjRtqA00ijESNtwGmk0YiRNuA00mjESBtwGmk0YqQNOI00GjHSBpxGGo0YaQNOI41GjLQBp5FGI0bagNNIoxEjbcBppNGIkTbgNNJoxEgbcBppNGKkDTiNNBox7O97A370kH/xvPovfb76N17z3/rONH4wSBsw5mv3w6DkH57z3/rE1z/jm5/3DyH85wYl3/zuvZunw4+Vf/A+9d2+Oo0fBtIhNPxrL/nfes+34btYkGpw+//81Wn8MJD2wPCtZ3LdQ/JvvFYaXAe//rT8Cyv570XQ4Taohhusvvn99V5Zvv5gGo0RaQP+F1D8A2f7D076r7/2nwXXEIZA3yWCNmgEsP7J5xj2hssaUP/wR6XR2JA24H+0imiwQFRfe7gh1L94/ts+tuF7vyvSdvjTRtqA/xn+QZanoVe1vvbarxuz/ifvhe9uxHXO1PCPvav+R29Mo9FDify0r+HfqML8o92h9j79DQOuW1Oqf/7e/8vtb7hNdQb7rVlote9v+C4hfBrfP9Ie+L+F/00d9t993//iazV7jbLOG3/j++u8s0qH3j8WpMtIEeoTs99Slgl8f5/7usFNgMAE9e8T5F8bpTHhre6L/wsbHvh+5E0FE6RQGMCARLfAj/4W/MD/jl+axg8FaQP+F0glk1j23kAl8P16GzcSGaFlNbgAKAIxBBgk+mciw6mH1qA1Yv5VjvrfhAi2ZSOBh0ZwtA1GIBCCZDLaRh1dZBS2ZQOCyH/p+9P43vCTXwP/OxARMIJSKsoSERqkVpGh1kWngmrgfnWD/6oGn6WizzDGoPV3u4Z6nodjO0QfGG5X4Id/u060YQZ0aLQoq/6l3/Gr0/gBIG3A/wJ1BpdKJHEcB6U1xvPQtoPxk2jXQQA/8DHGhK/ZJ4bW+xi2EYNSqv7+d04gCYifQmkbvBQrSkpl9erVJJNJ8vr0ps+ggQo7SlUpRRAIWuu925jOYDVqpK/BX2Mlyddu4Ukf4LpuaLzJBNq2QAzackAMykvhaE3MttEiKAx+KhU5Px8JfBAJiRQq3OXBfyONFHGhlR2msFYuWSwzp08jVVODJcJLL77I6qVlgu+HLxbB0lZovAZMkL54N3akPfDXqYd8syRTV47xk0nsuvWwifhNWoVhqxDGpJ4XhqyxjPrPDC05cnVahd8hBq30d3SABvzw4rCiuERmzXyRa24br+qfU/DHOybI76+/VqEt0BCkDJbrEvgGy9ZpD9zIkTbgf2HAge+hqUv8sHedKYqvSktk9dJlzPnyCwSNE4+R8j18E6Bth1698zh99BhFRpzQenxwws8RU78c/Q7bbiAwrFy4UF5++WVOPP5Y+gwbphCpX6uvKy6RaTNmMu7W2xSWBu2AblAHThtwo0a6Dvw11PGF605wy3bCdYYJQ1A8n/WrVshVV13Fzw4+hA6t2nD13fcqfB8cCwjCT9Cam68aJ4fst1badumiyMwIPbQYUDq0sfpY3XztW/kaeRmIOM+q7jViwMDKhQvlphtuYMKEO+hSkK8wBiwbvABsmy6FA5Q/ebJsLFsmHfrnK5I+xG20BmN8UP/mKfA1osq/04acxv8HiEijvhkJ9rl958804c2I4IvgiZAM/PBxL2DNvAVy+mG/kFVFC0R8D/EFSQgSCGI8RGoQqSbpJRAjPHzN9SI1CSSRQDwPMR5BMhV+ni9IbYDUeKyfXSRvPzVR7r/yann6pvGy5LW3RCoTiJ/CBEl845EIkhjxEJNEkpW8/txTMvrIw2Xz4hKRRBXi1yAmhQk8jB9tk+chyVpGH3yYbJxbKpIQJCVI4CF+DYGfQCTASPSbTfi3iBAEQf3+qL/J3n3jR39/3+fAT/mWTmI1xNfb7Ah9oqMtCALGXXqJLJy/gBnvvKO65/dTGD9MRrnRi4MATJgwci0LkgmaZ2dCbQ1YVn28ql0HPwAUrFxUJKf+4ufywowX0DGbk085hWOOPYpEIsGfbrxB3p4yXZRoLDQxbUceL3SHm9au5bbb76Rttx5hpllBKuWHJSMLAgNoActi2gd/Vc9PfYHx190ky4tLhcAHZdDawhiD73nhtilNYMIL4XctcaXx/wHf9xXku9+Cr93+M4/7dS9T531N3WtSPsu+nCMn7H+grPjySxE/gUgKIx6Bn0ISAVJejSRqkMrdSHkFFXMXyCOX/lakpgrxUviJWnwJqBE/9F5GuPKyX0pZyWzxg2pqastDL+57kef0ePXPT8pdl14lt/7uKhFPkKSHpJK8+9Qz8vdJL4h4Enpb40W3cHsDP/wdnqRImlo8L4kEAcvnzZUbL/mNbCyeJ+JVhZ442m/GmH08sO/7aQ/8A7/95NfAohqQ/r+2sFOEzCtb26AUeYOGqIce/ZO8+uornGzb0j2/r1K2RhlhW/Fimfb8ZLQjKM/DSnqsXbuahA1blyyWNvkDlWW7VCdTOLF4+N2kiGlNn359la8tdNwlwMYYD8exwBhOOu88VXLpZXL+xb+CqhrIygR8ysrKOHXU6HBDLQCNl0oBNo4TJsgCwKAQZWNsTcpP0mtQgTqPs+X9t9/jnN75gIRlLm2jLI1GYcRgKY1lWd9K9axbmjfYVWl8T/gRGPB/HuYFQBLQGOJK71MAtuo0o2x7bwJHQfeCfHWCl5K3Z73CaKOkZa8e6o83XCtFxYv548OP0KxHL7WzaL6cf/ppTH1xGuU2TJr2AmNHWdImv1BlxeII4EkSF2iBC56FHbPw0fgpQ8xxMEgUcRtiWS6+5UOmC8Zn/aJiSRDQaUC+QhnEF4wCxw0/O4h+ho9BY6MJ8P0UcdsBhO79B6pcu6lcMvJMeXTWTKU0iDEExmA5Nlrp+lKXFdWtv27IacP9YSC9yKFBU0HdLSrxKkK6IxDtKQOWoteQIeqSG29UV11+BZeOPE1yMzKY+OZrqrxyDx/OnCFHHHUk2gRgDO0HDVajzxzD3998GxI+pAzK97AlAPGJG6gsWS544KCJOeGFxBgTpqm1x4ChhSwtKQI/BUZYWlrK0IFDw6x2EKBRWIECY1B4aMJmBhuNiKCwyLDtiO5pgZtJy9791LHHn8ybM2YIySTKsrFsmyAI6psd6kgnafxw0fiP0DeoU/+7Hx8D4hDVd79J7tc6TA4FJkAsjVEGtOCnanjub39Vv7/jZroMzOcvd94ps2fPps+AATzwpz/Rt3cfli9eCkrRqW9flde5E6xZLaQ88AxaDHgpzjpjNC+99CKIQVIBGAgSAZZWgAHtc+To09TW1avDUpYJsCyLODbUBJAMwpKRH/2/phpFgGXANmApFTZUpDwIDEqiQ24MJ1xwjvJ8A24sfL+ETC3bsjFi6qV49unS+g/2cxr/d/gRhND/ORQNFDXU156IUNcuqCyLAMEgOFpj52ZBYOgxdD/VY8gwDj89IngoByO+vKo0M15+mQ77DZPWffqqgT168MT48Yz91a9la/kO2ud1ws3rqZr076M+ueoqOWHJaGnRL1/hC1bcAkzI1nJsSHmMOvZ4Zt1xp5x23TjVp08eN467nkRNtZQsW8rikhKO2n9/Tr/yMkWmA4GEUYQV/RTfQ1t2+JgJSSi4GkRYWLKQU2R0mCVv8LtV1FWV9sI/bDR+Jta/EC0PgtBjiURdQCZ6gwqTNeHSN0DqdB1FoZRCjEFpjYdBoTFRqG0JWErv7SQyOiwd2YIxHlrHITCsnz9HXps8nbKipaycv4COWQ7HH3k48dymFBbms33dV7Tu1oH2Z41Qu0pKZPZfP+fAw4+i6QHDVVIMMccFfISAWc88JeVfFlO+dQdXTHlagbCheIl8ubCYfsP3p2+/fmrVjJmSSNbQ/5yzFGhwMsJ2YNtDiYFEZLgq6mLWivVlZfL8C1O4fsKdCiMRESV8WWAClLa+maxKMzh+UPjRe2DLCk/KIAhCHnODdkCtAN8LDdtSmCBAKwdTXYuOZ4Af4LgWKQmwIt6jpcL3ijF7WUyWTYCPaDdMPiF0GjJMXTJwCCQ0+D7FT/1JPnnzdZrt2sE2rWjTvDl/ufNu2r37uvzm6afUcZIl737wIUcPH4TjxPBTgu3YXHHl5fK7M86gfI/H8t2f88Yf/iAn3HaL6ugnaTWwgFjvXgoxLP/kE5rmZofc6HhWuF2a0Hh9j09nvSrFCxeSVIpAh22IStucetpp++wvMQYsjaUt/LQH/sHjR2vADR2F+VrjvPg+yrLAwJaS5TLp2WdRjh02vSd9OnfsxFFHHEnTPnmKRIDr6L2xttHgB1iWi1+bwnbdqK6iUQo0mjCtK6AM5CoIoPCSc9StN18tfSSTL999h4IDh5KVHWPnp8Uknn9N4meeqrbOmi4IaKPDXl0DmSaDbj37KsprpOXqFVSuWMHik0bK4rKlxHr14uS33w5VNpYs4aNlSxk66mRxhg5RGAXaAl9z77jrZGjhQI4dcTLdhgxSxN1ozR/9HgXY0Q/Uqr7RwlIq7Xl/4PhxGfC3ia5HjKIw3A3PQhV1FC2dO1/enf4i551xFq0GFyqCALTNpuJiefrpp9GuLb0KCjhh7JkqLKoG0feExWM77tZ/j1YaXwxeMkE8Fg83RtuEXUEBu0tLJEhCU1fTNbcZ+xcWkn/Sybw0/iHuv+Mers/rJlkpH3wvolNngA1WKgAVY+mrr7Js5gw6eR5uTS2dUyl2LFvG3HFXybDTR7J54ULa5MTZuaSUtoX9w8RUEIbNFhZ9evak3ZBBingMH43yU1ja3qsEr0Lvqyz9reIEafww8eOJj76FaF9/X6J2P6XCE9YPW/7WbVhP/0EDQuNVAcQVxA3thxeoKx+YoC6/+w71+dwvmfrkUxJls0IvbWt8AiRqNEgFggcopUPjFcJQ1heo8an+bIF8PP1V/jLhTjK8gJY4fDZjFtg2p958DVbnNkw4+0KKp8xi1YvTBSsABwigaUYMfI92SZ+WFZXkJCqJmxSZDsSTlSyZNZM1EyeSHRe0JJgzczpUVUOiFmwFlmbkmWO597Y7wAdqfSw0lp0RtUPpsDspCAikTl1EUd/y/w+yzulk9A8DPx4DjvCNnJZSkQFL/QtMEIBAbW01VcmacC84FlgaXykCRZil1XDeeeexbElZ+MFOSISQKGQOEJLGx3LU3qYhZSAV0kMwcMlhR8gT9z1AdW2S6a+8QmZuExJVlTQ1sOGll2Bwobrmj/fjVJaTu3snLz94H3+++DzZPP9LAYMT+MjsLySWStEqIxM7ZXA01ACBZWGXV/PRlJmoXdWktlWxo6iE1GtvhVVszwOl6DywUN02YQJT775bQKESqSiEDuq1skSBbYflI4n24j9KcNaVyg1pI/6+0fgN+F8M96rPFisVUQ1Buy54HlprWrduTZiujdbGmCgbDYiQVzhQLSkuDT2q50U6WIKFwkJwLUHjIV6A8aIQ23Eg5fP51BnSrlVzfn/9VZx53x1q6KiT2Gp7VFsBqrqWNfOKoLhESFbTxA7oFFOwbDktt2zk04nPQm0lhb27s3rtCshw2FVTDcqhwtM0HzCE0mqfICJoDLAz+Vl2K4Itu3nxyYkkFxRJ/eREZcge0FuddOpJ3HniyfLK9TcJJgW2RlSwN1Mf7bNGX5n4CaHxG/DXYjn19ZvWoeycAifmIkqFhA3L4aQRI9XsD/8eeqMgLBdZJuQ2h906gAT89pcX8cbkyYKlITDowEfVMbWif45j4dgWQRB9vqOZ8+Vn2L6P6t5T4cTodcCBNOvbjxrboVmGy9bihYw7+kgmXnkVTbSQLQFdFeyZPYeaOZ+x8YVnZcYTjzLns48QAizHDdfV8SzyTjyZKm2h4nGygPY5zWnlxMlv242DBg6lYsd21i1aEBaEtYZUCmqqWfHh+7zz1OMhcYQoXI4y814kXlBXJqsT30vjh4vGbcANjFckCvyMRDcwvmCAgDAH5QEpFSZoNxaVyN+eel5WLZjPo5dfLvOmzZDKkqVCykAQyeQEKbaVLZKNq5cz74O/Uvra67Jn8RLRPiCGumDTJyDA4EFYZ7JssIWxF45FVSdg/hIhZdN6wCGqZcEwWvbNp2kMumjDBUOGkCguoalycHxF08CmQ9KQsaSU124dx5EFeYwZOxadTOFYGqMN1X6KpQtLGHbYz0m6NkmArBhuk2xym2TTZdggsrJj3Hf/3eG6PQAS8MAVV9PSBDS1BCTShhaNUiHf27X3CvLVtRKK2vdWFzzrKFJJm/j3i8ZtwBB20hCudf3AR7QKSyG+h7YUyoSp9joh9gAfrWHRvDlk25r9+/TlktvvVNbOnTxw1ZXMf/ppWTR5kpBIklhUIrdfehlz3vsrq5cu5YrLf88Tf36Umy75H9n11TrRmDAhRCjrWiePlfIFLEOLwj6qQ7NctiwpAyzWFC+UzSmf484Zy4ZdVWQ7FjuKSziqd1/86ips7aANKA+a10LXVECLbbsAiAUQJD2qvCTVtiLVrAnHjbuGYaNOp1lhP1Sb1viZceJNc8GGzOGDVes2bVhZtlRIBSTLlkrpnLkIkJuZDWLjifl2C/wXGaq9b0nrSn/faNxlJAU4dtjdk0pguw4pwnWo64QMKa10WE7RYZuf61oEqSTHXXC2OnfYAdLKNxw1ZZq0SCa4+fln1G96dJUu7TuS+vtH4rjZ9EwoKuIOx1xwIUdffL5CwZknniRnjTiJvzz9tHTpN0DZsRgAXsrHjtkoR+GZFI4K6Ny6BTOefZzRBd2kePVq/HhA01GnqTYvPCcVK5bTzLZZt6yMHAANXjxGbYVPGysLO+lSMbuYrbsnkFWTDMPxeJwtxqdTn15wwHA1YP9B5D7+pPizi2ihLGq8WsjOBm2T168fSxYtpmev/sybt4DM3GZIxW6OPuFUUA6BcglQ++hi7TMcrW7IxD5G3uiv+T8qNOqjIUBKAgIIZV+lrn4pLFq4IKwdBQF4PtQm0Rps47F19Up56tabpFlOJtt37eCuu+7k2cf+zKvnnSfdsnLYtGY9Xy0oYuHf3qdvi5Z0y8llYLeu4brYNzx6440UNG/Bi/c9CCkfqmph1y4cL4mqSWIla3FEwBgqKvdQmN+HT159hZPHjFauY4PrYHXtyWZlIyJ0yc4hEwtJpfASSYYMG86qIMUurWjq+1SUlrK5bAU6UCT8AJOZQa3jhOSLWIxNonDatIWsLJq2bwu2DYHw6tTp9O3ZHQjIjLkkEilisVxULAPQWKj69sN9ssrqW3Z0um70g0Tj9sAQURylfkxJTIHnpXhl0hTuWvAHeeD2O2g/cLAC2LlgkYy/+w56du5MS+XgiGH/E49iWdECNq5YQ/Wn88gJDPkdu/JaaQlD++fRoWNr7N27Wfu39yl99y1xag3rVq0mUVRCsuUm7uzXV04fcRK2FrAd2nTrxcbqGj5aVkIyUcWRAwuo3bmHN6e+yMiTz5A1cxdCAPtdfDFPf/EZ/W0bd9dObAKyLQuNy+elpRx3543MemESGVu30yqIURt4WOISKJ+tOysp7FcAEhJFunTpiv5qC8QskhKQuWMbfx0/QfbvmUevQfmKoJaVi0twjEHHM+jZpzf4NVhkEUSLi/R6tnGiUXtgAGMCLBRKRxRGA67tMnbMmQzKL2TEyadQvbhEpGy53Hbl1dxx/Q38dvx4laiqZsxZZ1KNzy0P3c/ld0xgc2D4yjO8u2EtVRYs2rKJ0q9WkZMbp+arddSULWXBK6+wce48+rVti6qswq2o5MU/Pcp7zz3LW489yrSbb2X6TbfglSzl9P1/Rt6wYbhAbm2SzydO5jcjTuP1228X8vup5l27kNm6JfFmuSggGQRUppLs8lM0vXCsuvCR+3DzurMjw2VzKkmFH5AMNE0zshlx7DHMfWmm4Ae0zm3Kzg1rqd2ymV3btkFuU8q37aCJm8Fj110jSEDZl7PJdizEUeTm54Gj0NFy4+v4Vi/8tef/RfUujf9PaNQeOORbWEgQlkqMlwzb5kToMWigGjegkPMvOFeuv+56WloZPPTaGwpJUbFsmSxasZxeBQVkuDF8ZfHIyy9x15uv0zS7OZNfeJ7PPv87i4oWkCop4tTm2cQqK2hp29hdOrKtsoq2/XoRfLWBravX4+Q2Y1PNbjo0aYKurKKDsdg+r5hH5y+kZ2FvsuMxmgWGVyc/S9f581m1cQO758+Vc045iaIpUwiqqxAHfAWbUgFVODw5coxcfNvNDL77Lu469jg6aqGlGBzfoV3z5hzcoSnts2xIJXH9FGzbhpdMoprkQK1HLLMJp99+p6pdUiylz70g64sWkms7OE3i0K+HwiTwces9b93/Gyx/v3VYeDqK/mGhURswgARh2x8KtBOLGnj9kEaIonVBX3XC6afJjD/+hauPO0k65OcxccZUfnfpZVQrReHgoZQtW86oc86lwyGHKLD41YC7efeYI+TVLz9HJyqoWLaMN/74J5rUeLTLaUK/Lt0YNuoMDtq4kV21hlhmjGuvuoyjjzmKT15/j7i2aZrZivJN6ykrLSPTtWgdb0ImsLasmHgszuqiebxWXUFOTQpLWTgaPAW7gUoDFaVL2Vi8hA5jx6hr3n1P7jr6GKqqkrTCw+wQdu/ZQIf9hyuAYPcektu3oU1ATU0t1KZwMnOoWLJUcvv3Vy9edaVkI7gEnDTylJB95WahsLHYS4eG0GgbittbDY1YNZg9nG5u+EGg0YfQytIkU8lQB0pBEBiwbQKlCWyNsaDnwEKysptw1qizuOy+h9Sdd97HwJ/9nKMuukgtXLyUXt3z2LxqdaRKEbBp7Srplt+f9sOGqbaH/EzlnXOeuuLxZ1m2p4rFZavZtHgVa56ZSnZNQOcLLlRtzjlfHfbLX1Jw/gVcvX6FOvium9jdpxsbMuKUx11SbpyUUtjaRtkKlIeVSLKmpIQtW7aCjmFbGQgxaoCkthDPR1kuOLlQMEhdcv89JDIdEhhqgmr2b92GYPI0wQ/CfVC+B6mqQlfXgBfQon17ileuAq0pGJCPjSE3K4MOPXuE0xlMJhY2KghleQjCmcW+l8SIT8BebS1RhHXuiPxRXzyKKKlpfH9o9AacSCSIRWUcA1iOjs6paKynduiaX6BSjqIG4VfHnyRPT5pMvElTsB08UbQdNlzl5+fzybQpsn7BXHnqice4/9FHlK80CQk1pBg0UB174UVUB8LKLStZtnAusx7/E8+edpIsmzJRnJhL9tD9FJlxBl90gRr3+svqqb+9w/DDDqdXXj+69sxj2AEHkl8wgMzMOEpCm2nbpQvd+xewsaYW48SpAXztEoiFoMGOgZNBzikjlIk71AL5Oc3JrU5gWS4kfXQqnI9UUVlJTU0NpBIMH3uWWv75Z1C8QNaXlGD5Bh0olq/7CiwX/LBGHkYskYJHTQLbciJRO4k4ZmFmXyuNVppEkAoHmkPYrpjG94pGb8DxqKVPmfDHCGB8gxUIVl0dU8NND95N0YZV3Hz/3RQOH06fIUMVxuLY405iy6JFUnDysWrKqzN4ceYUhg/MBwnQCDHt4vkCcZfDbhinug8qoBYo2rEZS1fD0gXMHHcF6z/7GJYsEVKAWARxG2dAvmrfuRudWnWgS/uudOnQlV49euN7mhRhQ8LcZaXE2rZA4tns8BWBzmR3MokoG6VdEF2/IB3Yvx/DmjenSRAQCwwLZ70Ci5cKu/ZQU5ug3HjUKA+qd8PyUrngxKOYct3VbP5iLu3sGEMHDeOQo04MPXDUCbls0SI55YjDZcK4q4WYCxh8P4mKynFivGhAaoAQ4FgOlg4lb0N1+jS+TzR6AzZBAIGPjjoFAw8sK+r9TRnwDShFm4K+6v05n9B+UH91470T6tuHYhmZ3HLb7QCMv+VmXp85nWNOH6nwU2jfx/cCbMfBWEDcpuuQArRjkwAqq3cxuEdnujfJYOWCYk76+c958fa7ZdO8hWKpkDyyed06muXkkJXpYjua5i2bYWyL3UCN0pR7ATW2Rto0Z01tFb7tkpXdhJQRtO0QTiBMwYoVsm3FaoLKSkyyBkvZDDz2eGoWzOfd118lZQQvMFBTC8uWsvP++9j1/LMk5s0jR6BV67YcevKpMGhQNC8YShcWi0jAK2+/rYYMHMQbU6YIAo7toBFsFHYUzmtU1MChQg+sdKijlcb3isZtwAJaW+GwsFoPJOQw1CtMBgEkk2EXkfHQGQpjJwligsEHLXQfPlT16dWHnV8ukJY9+6jsZMCeL+cLJmqAcEJ9LI0CE/Cz88/Eat+KHAd274YFS5ZxyFGHc8CBg8kQw9T7H+AvV11NcvZcoaKCVo5BmUrEVOFkwKpNa9nt12LF4iStMCResnEDNS1yyejekXhOFvsNHUabjm1p26MzmAQYDzN7Pq2wyXQddNylOuVDZiaZZ5xKl3490XGXuLFpWe2zYsarJD79HDNnAYe3bk9vR9GhsD/2GSMVbnhRWLZgjjRxhT6DChRxh6NOP029+/bb1JFf/GQtFgY8H+X5ENTlqxooZnrJ7/sM+MmjcRuwAhGD8T1ULOQjp5IeUyZPltOPPloevPZaeWLcdVIyfaY8fcXV8thNt4WjgvDRKghPQN/ngnPG8um777Fy6nTJKK9ia8ni0PBTCfBSUT+xHYae+fnqwFGj8GMxKoGkD6WlSzjv+ps5bOBQYqkkq+bM59zDj4HSpZKqqsZyNDgK33h069IJDexMJqjyU3haM7u4mCDmkpffj6ZNc1F+ko5tWkH/PIV4ISXUttEV1QSeT3ltLZKVwdpFCyEeUyYep7yyGhV45AAttKKZASqqsHDJadmOWPuO4Drge4w8/jiJxxSd8ropgmS9pE5en94haw1F3I2H0QsabLeequVHLZnieVF/dBrfJxq1AQsQaI24DkHExHLjDmeed7aa+d7b6tyxZ/HG089z+/kXs/WlD3j/tj9CeRJqUpD0orWlkKyqICdu8/yjD3Hl6DP48LnnQqVJFXYWacsK9QCcTHAy2W/0mfQYdmi4+5TDttWbef/Gu/j1dTfzs/0PQCnBr03yhzPOYU9lit3JgBqxqKhJkqNdWrhxsgGDUGEMrdq2I797D1q4Mdo3b0bNrh24VRVsnfisgA/Go2j6TJqIRhuFcWNsqK2kZZ9egEN1CrKyckgBliMk8NlYUcUOK85HW7cz6IyzeP2LOSx/4215/S9PyEPjx9Olfz+Fo8B1MCZZ3265cc2aMPoIQp3o9UXFcteVV8srz08UTEDcjRH4Hsp10iWkHwB+eAb8LZzbb6XiRneCMEcaTpunroYZnlnN8/PVwCGDybGz2LJ1HV+89zZPnX2+LJ86U56+6ip59A9XyiPXXy9/++QTmrdtw8UX/4ov//oe1avX8sQpI2Tx888JtUlUdRIlYBQQz8DNH6BOv/5mdLO2iJ1JdUU121at4+/3P8ivJz1LdlaMFjlNqK1Jsvarr9hdnWLT7iqqfWHTpi00zcnFthUe0CQnl+5de+Bgkx3LokOHDmzZ8BVbV61i7htvwbwioXSJbC1bhk76+E6c3UaxsaqaBcsWgx12FVVXV5LhaKqCgB0Ie1q1ZE1WNidcfgVtjj+BO2bN4smJzzLzxZeo781Sdqii6cRAwxFHHMHyJWXhc6mA1SWL5bKrrqBHv95YcZcbx42TlaWl4mor7C+WfY/FXkZ13e1bjl39nb2vSeM/x/dO5NiHD7CPhYYHNxCDUYTazBLgKCt6bajzbIWr01DvqX7yvMLgoC3FZffeyX1XX82q2Z/j+MKXf/+AuV98ynFjzuDkCbcrnFjYJC8+fLlAgkDRPAC/rIzXbriBz6a9JL+8824YPEiJ6yIYlBIYNkB1OGg/qZ07B5VMUFNdzoolxbwzpIAHH3qABx99kiUlS8jwXDZu2UKT5q2pDsA1Ht379qP4q/U0yYnRvlVTHAWWjmM5MXp26c7HH31IUyvGhtnzefXK6/j54MFkVybQlsNuHWdFbTk1QFnZEn6mUnh+DcpRVNYYjOOwxY1T0aUTZ9w2nvJNm3n75ZcIcrK49+WZat3yFfKXyZP4ZTwmnXrnKR2PIWhUkKLnwMHqtakzJbF9j8wvWcSXC+fz+scfKRN4aNfhxDNGccYvjpE/3neftC3sr8I8g45oXN8ushOg68kf+5JGTIMD/8PzI40F3+uek3/jSa00OjJeS1n1TQt1tCAbwfIjIoIPVhIsz6D9AFIpWgzMVxPeelU9//HfaDsknwrfZ/uecl6ZPpNxJ5wo25YslnBhbMOgQapN714ESpHcvofWlbWkiheze/48qK3GMgn8VG3YBeQoznn+aXX2lZeRyoqx3q8mkaihfTxGRqfOXPfKLNV3QH+2eyl6HnooC7ZuY+meClZWlrOhppYmbVrTuWt3evbMY+vmLZRX1tK0dWskM8a63Tto2aQZMS9gR+li3np+EjELyk2KdX4NzfvkswUoWbwU5s6X7UtXoLXGz4ixRVtYeb05494JcMBw1WTEiWrZ1s20794JJKDLwAI1/v771ZOPP8WWlWsFL1LecWyQgFNHnU6g4azzzuH1jz5SYBDXoTYIQCumvfa6uv6aa6ndsElI+Q0Ol44aIxrC1EfZobACDUjUsi8FLI3/CD/sS58Ano8FuMrCkqhpvrY2zDKLiQw3CUEtJPdA1VbWTH1WVj35F1k/bZpQWib4QnzoUHXl409y+EUXU+G4bNi1m+Kihdxxxe8pX1IiiAeu4pBzz2GjZZGZ3QQrAVl7avns+RmwZJlQk8DROvQ2rgUZDlkFfdiTk0ENsL2minZJmz8deRK8/JJc/+os9fBrszjijtvUTVMnsjknzuc7tvLFhq+ItW4HbjY1SUPLth3YVrGTDbu30uXAYQwYNIA1GzZQQ8DWVALjCmuS1XwVJLD7dKTF8AF0GzQc32Ty+m33Uz6nhGStz+ZAWO84HH377VBYqMhwwNbktG/L5i3bQsIGgPjc9seH1MSnnmXtkmWCgUACAge67j9YnXDxuarbsIFhuckKWxNtyyVQGrJdbrrnTi799f9Ea4rwLPIAH00KB8EBscBoLAzhoJgwSEqpUPAk5GymF9HfFd+rAat/9YCA0nYozxoAqYA3p82Ul6ZMl/AxgapqPpk+Q6befL3ccfIx8uueXeTh//kVf7niUp667loe+sPVlM6cJSQC2vcrUL+8406VXziAJhkZZCSSrJ49mzsv/R1VS1cIouk4+jSVmd+XzB7dqVUWQeCzoXQxk266CX/+fKE6EWZntRVu8EEHKrtrJ5JuDAGa2zFaiGHGhHsI3nhTcgcPUcTj5PTJU4+89bq6d8okSrZuZk7pUoqXrGDd1u3UOjYfLlzA5JdmgQiDBw3AtywCNBlaUV6dRFlgsqDLsMEcdf+96tq778Y3wsov5+MmEiTcGF9pRZnv88KsF8PpDBImqZK2plWL1jw3/g7BmLCG6/vkDyikbFEJJBJY2kK0RY2fxFeaBOCjQDSWdhCEpBjE0nQZWKi6dOvGzpUrJTpMdYerAdVS19+xGsjv7F0P/7B9R2PB974X1dcjKWWi9VQEz2d92TK56dLfyQM33yJu0lC7bRcPX3ejPPKHa6Ry8XJZ/vkXULGH7UuX0lNb5GlNax+y9+xgw0cf8/Tvr+J33fvITfsfKi9fc438vDCfQ7r3olUQ0MwT1n86m0sOOYpgzkLBtfjDO6+qwaNGstlx2EmAMsK6Tz/n90cfz90nnCS18xYKKRXOH4rFOPrCC6gQQwpImJBH3KkiSe2XxRBYoaeybFCaTv37qTG/+hVOPJvy2gSl679CWjQj3rUrW2pqmf/KKzS3HfoNG0TTLl1wY1nk5ORiNJCRyeyFi6F0mTBwsLJtjbYCOvbsxgZbsTCV4oH33uUX553P6KOOFXBBaU4cfTobVq1jx5r1kEyFdfGYy/Fnn60WzJ8blokENEKmk4EE4VxhVde9EISjT11lkyCcRXzmeefzy99eCtrUzVHDjm663kp1vWCgK4YYIQHMhpBhho7+n8Z/iu9378k3//7GOEvH5vEnnuC888/niptvVkeOPE2d/bvfqt/dMV6dcc7ZzHjpZQYPP4DHJ03md1dfQ49evUnWemTFLAiELMvCTiTQu/awqbiUGc9N5IXnJ7J0cSlNYpk0dxwswKms5sxjjmbPoiJBw5LKPZx7+y1st2NU2go78MlMJtlduphtpUvCWb9Kg+2wNZlEsrLwgFovrJNmVNfw8Usvh9laHQ1V0wYdj9O7f3+21pRT7Vocc/ZoTr1rvLru4YfZlKjl8aefwbIUFYkkBxx6KDWpgA0VFaz3oHhHDfNKyyhZUAKlxZJpUli2sGTjWrJ75vGbe+5GDxms2g0bqkadcSavTQqVNDsNGKCOP+1UPp/zJR/MfFGw7CgRLaT8VLjH/QAtoUHZOpxkqCGMewmvqUFgsLDQ2saOu/Tsk1d/BmnADslne2V4VINjGy159u1QTBvvd8X3vwfr1rLKRPT5faVdTJBkfmkR3QcXKmI6HOabZUEcmuX3UhdOGK/WmoAjL7yIZoMGM3z02ZTntmCD0WwLFLvQJNwYVVqTch2qfI89gWGPhrXJGsoFYrE4FdSSSlby66OP4cUbbpIWvbrT438uVOffO4HlqVpSriYOqPLdvDd9yt5ZST54WGysqaacsKyVDWwXD9e1YXGJ4CchVR0Kqfs+SxcVM+qSCzjhkvPpcsBgyMykyeCB6tUvv2RjMskfn3qKsrIyiuYXUR14eG4Wayz47b23c9td9/PwnRO4edRpNPNrCSzhuLFn8csH/kjRmg2hN7UtTrvoPLVw0XwIUuDYxAblq9/fcgML580PvaICsRRWRix8ja0JUh4YQQm4KtxcLOo7+GOWxgUkmaSoqIiDDjqIutWtivSn65e2e3V99zYbK4OPqe8cIzrGafzn+H4NuO4g629/CgFtOwwsHEBEu6ofwpUghYrFwLYYMXasuv6+h1TMzebx5yazctce1noem1yHzTGXnIJ8Dj//fC67926OO/9czvz1L+k8sBCTkckW37AumSCe6dLCVdiVNbz92BPs178AlEX/i85XHQ/ajx1+ihThsnvup59QW7xISIWcYOP56ChBZGdlgtIkgV1ekop1q0JGlxPqRb/41NPiYbj6vvvUCWeM5svixWA5oC2a5ReoGe+9T612SVTXsnH1GhRCEHPpe/jP6XL+Barn6NNVQeeOJHdso5nrkLI07xct4vdXXc4bX3we9kFrA34N2VlhEgsVbvikKdNxbSccBC6G4vnzxCbKwCdSWK4LShEEJtQBjAasoYlE8SMvalu88MIk8vrmgYCFhKy2VC141Sg/GZblVKRJHfVrhwgv0YZ0Duu/ge+9jBT2mu4VVtNoLNHhAz7gaZrZWZCS6D7g+8SxQ66uhCFg6rO5cuEhx7Bj+Vc48Sw67DecXz/yIDN3blV3fvaRGvPIg2rIb36pfvOXP6ujzjuXw0aMZMa7f+XtPbvUe3t2qw5du9IynsGQjEwK3Cwe++2VBPMWCY7FLyfcTpf99qNcQW1UdL73qqsgkQAvSRs3Rhsdwwa2JKtZbxk6HnQAS3ftYtb0qWBSkPQ59fAjRcUzufae+xUqTo/C/ZRXq1nx5SKpOxRZg/dXN939IK52cLwUioCUJDl21JmgHJg7R/YsK6N3y5bkZuXSvkcfjjl7LH/8+CP18pefhotWSbGlrFgyLAndaGB4fNzNMqBLb2pqk+EYmZokm8tWMLRPv8gjW2EkbXzE0SSVCbPFNqAMdkzjmSRIwOqSEhk8ZBB9CgsUQciXpqqKqg//LolPPhMS1RAkgQBfhdlp0IjnYwNWpOHtSbqd+Lvieydy/EsujjGcffbZ3HfDDXLVHbeHMooqZAqFnsWnZkGx/Or002jVujm9+/fjkttuhIF9FbYVDvpzHQIjoUiH0Tw/ZSqt7Rh/L1qAXrNGrGQtqcBgpwKaxGJ4tdVsXFjMg9dcx1XvvUnbgQPUkaeNlsVfzsMyKXRK2FyykOVPPi55F45VmxYsIsfz6ZjRjLV7dpNpw8CTR/DBmnV88sEHDHzySfl09Vfcd8/9dB82OFSZD0Iq4rkX/YZnnn6S/deulCCRpGjufNp5Pp7SJL0asl3NzqoakpXVlEycLJ88+QRtmjah96ABHPirX3HpeedToCw6aTs0QuNBKsWa0mIKunaBpE/Vmg3y3HMTOef88xj3wHiFVwt2BqtLF4PvseS66yWB5rSxZ9Fz0CCVAmylEeOFCTjjo1SAo4FkDddfdhn3PXB/KNcRCLJyjTx0+WUUdGyPbduUz5wux/32UuzefZUoH2XZpFIpXMcmSCWxnIyQ1KHSEfR3hfr+5+DUmbDe52pcz8wy4RX+pmuulgEFBZx25plRO5wJs6nVtTxx3lj5rKSYp2e9iF3QV2E7YazruKB12BJoOWwoLpW7rryGuKU5dsSJuDnZJD1FZhCw5YvZLH33HXJ2biVLCXuMsDKZ4teP/InCM89WLC6TM486mpZekliQIrBBbJsbb72d2266mSCZoHuzNqzfvZUU8MuLfsP8RYv4aO7ndB5QQOeDfs5FD9yvjKMw2sauCzmiWvcrU58X27boPaCQXp27qEvad5Au4mHrgBoLltSEwcdRnbuSP3ggBzz+J5VasVJmzniJXv0Kmb9sFdXJBAcPG4Brkrw67QX65fUhCGJktGzLwCMOp9uBQ1VSaom5FlsXLZXrL7+KSy77LYOOPEqtmDtfpr/yKlffdbsyMSfMKItArR9mrq1wUeyVLZXJ02dw+EnH0XnYfspbslL+dNMtdHWgbTxGbmacCq1ZVF7JryfcDd26KRwblMEQhLw5n5DBZTdYH6fxH+H7NeC67CSEXrWBHlOd8iFB1L7mG96cMUPWr1nDyccfR7uu3ZVZtVKevnYcC+bN5d5XZ5A9ZIAiK4fawJChM+p+YfgdvmHCpZdJG5XBwMGDGHzO6eH1X7lhnbm6hkdPOlH8RQuJ11YicZsmPXuxNacZv7/3fujdX8289jr521NP00IbPJNEAy2b5NC9Yw/y8wt4/Z232OPXsq26hn79Cvnd/Q/wu1GnsrGygn4/O5zxr7ysaBYPyQ41ATHHin5sNBfYEnAtPp80WZ7/9aV0ChI0jQsVNbDeQLc27Tn0wAMY/sA90KKZenPWi5KREn4x5lyFwPbSUllWPI9lRfPIsRWp6iRly9dzzYR7yDlgqMIBUR54tTw5/m455bjjaT1ogAozTxbjrx4nN/7xvmi6SsCGkhJ598/PYu/cTfsWLXAtTb9++bTq2gW6tsWvruaxCQ+ytmgR3TPj9OnQjnatW+A5DqW79rBo+w6OvfiXHHbmaBVYApYOs9TKDgeLQ9qAvyO+/yx0w1pgg1JSnRGLFelsaM3xp56mTjryGG67+jq+nPWazHx+KnMWlHDIiaeQPfwgRWYLkCwyVA4ENqRsJLCiKz4snleEcS1a9+4BjksQc/GVBzEgy+KSeyegY1nElYuV9Gmd4VL8xefccNmllJcVS96wwdRqRbXxsGzItKBdPM7PBhYyY/oUevXqhU4GdGrWkqVLl7K+aD6nnHkmuVm5lHz8ASxaJPg1OFQTi5nQaCt3QXU5WCaswVRXsXrOXLK1TaYdJ1kb6hIc2LItVKUoPOooyG2iiMUJ7DjZGblhJIJHq2H56uCxZ6hEzGZ3VS1PvzCNo84cTc6wgQrPEFRUozzYWLpUjOfRurCfwpIwwWaFSw0CgZQHiQSPjr+TylUraesZWuyspGdKE1+3mZ3zFlCzcDF3/eFqBuT1oLCwH2RnsGD1KhauWkeFF+Alktzz2qtKJSq567pxsqJ0sVhKh8QcpcECo0zaeL8jvn8D/loW+uuJaUERUDfxz6J9QYF67NXXVP8BhXy5qJitgeHUX/4qHA+qHFIp2VtMtkCUjjLXirEXns9Tz02k45AhCs9HTIDlOKRMCjJiMCBftezdi2oNrqtZUVLCUUOGsLa4mEnPPEn3Xt0xtkbZMcSACSBZsYcXp09BuzYnnDaCggGDSNXU0ioe460Z0/jFTTeqwoICBjZtw+Sbb6bm809E1ZRDcZGsnvSczL71JrlqQKG8eecEoSYJopj15NNQW0vM0sQ1tGvi0LGggBMuvJAHp0+navUaQducNGqUeviJJ/j4jVdly4a1sqxogbwzc6bMnr+QZ2e9RL+DD6bHfsPAtcFWWFlZAJQuXITrB6EX9KX+alkwoJD3pr8oGNheulQ2LS0jQwwx49HStnGqKgl27oTd5ZSv/4ob7rmbeZ99RFVtOW379KL7AQewurqaFVu3kd0kF4oWyM/HnKH87duxE6lQN1c0Kd8Lm0K+/7Ov0eP7TWKpb+lGkr0lVomIQChNwiSJN+hBzR7QWx11/pnSY/Fg4gMKFW4s7EGKaYJAsLQKpxPaCh+NayuOvuhi9fKs12RXUbE0HzxA2QqwBddxw0yqbTNmwi2MP+lEgmQKRyk2LV5C3Evx7uQp/PaiiwmMR4qwQhIHamo9spo1wbNgfaKSo0afxrLlZbQykFy9FpaWyQXnnc2kP9xIYsE8PrjhFrr37yuvPD+LmA/ZMU0L32fX51/yUdWdEliKUcccR/mChaQ2fUVWDLoMGsLPZ05SOJm0LSmVSVOn85sBA8DSTP7gDbVycYm88PxEBvbtz5D+A3kmEKb89T26DxmiiMXCAMQCG4OF0Kt/X4pffwfmLhKGDFakPMjI4KTRZ6gHr75GspOeLJr/OVmiQAVUBzXsrBVa5zRFSLGnvJpPF3zKhcMG4IgHOs7w444ht3U7vrjxZt57/6+cdODBPHDjTfQfPli6Zzdh/eIyeg4eDjqcggg+gQmwtMMPwY80Vnyva+CGEqX1S6GvZbKCqA5pxKAVaAzG97FsK1JTVGE6s44CpCyML5HUTkieF6KT1/PYuaBY7vjDOAr79SWhhaMvOIduBYUK14XaJHhJHj9lhNQumItbWYtolyPPOosXSxay2/P5xdChvDppMk7g0VpDjgHJsFlqhMfXrVMsWiTXnDqSPkYjaAaffxYD/jCOJ/oPwqopx9PhyNNMK1IQwSeRlckmJ4u7FhYrHJvXr7hS+muXD2ZOJUWCoWeOZr+HH1a4mRBYPHT9jXLZ+FsVtgrD38APvannAzb333ijXDnhdoXjUqPCbEId1VHjo7wk95w6Wrq3bEcqMxOrZXOOOvUUmvXqpQgMsydNkvffeI2vli6lX6f2dMjKoENWFjrpE8vIoVrBdi3MeO1l+nTvSqxJM8ZcfiVdjjpGbZ+7QJ649wHaO5qqLVvYtGUza7btpMOw/bn/7bcVMQds8I2HpRUq8iH/Umb6GxnONOAH0MxQN/ZTNXywAQ3PihKVdtRWqNBYtku4aLNDd21JaMRGQ6DQUU1z348LDbxFfm+1smQB7018jjeffIq1xYvCzwgMOHGI5fCr8XdRIQ7KsomJ8ObMmYwddRa5GbksXliKhaJphouRuoSqTVWg8RYvFQYVqtYD+pOMW1haWPXFF9zYqyc1NTV4xEkZsJSDb9vsUoadMZfNGXEyC3pDTgxiNrRqzZKla+hbOBy7Wy/KmzYF18bTIUWqa0E/NpaWSPjlTjQjCXA1aINy7LDhQsJOIAtwkoLlg4q42VffeA2LVyzkzPHXq1OOO4p3Jk/iict/J6wokf3POEXN/+wLMt1Mtu6qYHNlFRurypFmWTTp2pUPihbxadkK9mibPUGAm5lJybwi8KFVbnP69c5j+/bt+L6PVNcSSyTYUlpGsnix1IXroh0M4VxiEzQYsCYhX6dhPqQe+wgBhMy9nzq+99jl35mxs69N6703RdgVVHeUTXR2+H44bgVwAMf46MCEnqq2lhhgeR5ZYpj++BOhJ1d2qLKoHSgcqA4dPZrKuEtCGbxUghenTaV/3z5h+JwZY+xFF9Grbw9Q4HkB4huef/o5sGN07tePXZ7HluoqFhctIsO22I1PVTwG8SYkRaisraVn9y78bMQIzrjicm56/bXIO1m07NGdhRu/YtiJJ/KrBx6iQrkQaLR2CNCcPOYs9fKLL7N72YrQiLUDOgAVgGUYMfp03p75ohBAzE8REx+tVcTAUsz/+6fyyNPPYXKbcMNZZ8n8zz9jzLhxqn+LFjxyxZUk33hDumVmkQu0aJKLF/jsKS+nbbt2ZGVlsf/w/bj/vvt4YPwEOjRvxZ6t21m7eg03nzVWfvvr3/D5F1+yJ5FgZ2U5iUQCpYRH//wQsf69FEGKupSGEG6SssKLjCYy3oiOGZh/dV5876fv947vncjx3aCpqakhMzMzzOjaIemAmEIRhBxfLJQxezWwlq0WSRhqAkNAwLqFi/n46efkZxdcrCTuEiDYcZuDLjiLJasWs2teEco3rF+2mF1+LX2HDqN0TRnvzZlN86xcxNEkUh4tUIzY/xBYuESKi5ewo6qW5tEOThnD7liMtoV9sBM17FlSQisDu1at5qT7H4T9D1BYVkhpNAYr5jLo9ON5Z9ViTh5aSG0tQBZBEpyYAg2nnz6KV16cxeEnG+k8uL/CCpWclaXplt9HXfu7K2V4/wHSon+eenvSREn6HnbMJSkWjpPBpY88pQh8UsULZcK4K6hYvkwO69Of5WVreOnqW2m6YwdNMjOwAg+ADEvjV1Szed0OWmuL1a+8ydRJz5H0ajh85GnsadaCbf5mNu3ag/Z9Cnt3oWnrllSXl1NVW8lX3m6axoNonrOHq0OSjbHDEWvaD9BaY2mFH6a4QgZmg9haVAOjTYfUQKM3YMjIzAxrxrYDXoLFRQtkdVkZfk0NWa5LkEhhWxarV6yEVIoVJUtIxh1sKwtlDCpRw7jf/54pB/5MOhUUKNtRkAJ70EB14JhR8sKCRbh+CuUHtMzOIK9PL3oOGsSRJ53AS088iW/ZZDhCl6ym3HbNOIpqKsnJyqAtkGPZxAMficU4+syxHHzrLWrDjKky7a476JpKkEgFTLv9bs64735hWGFIKlUaFY/RobAv+T168fbb71PtJUEJrqNJeWFLXpv8/uoY35dnXnieEXK69Bs2QPl+AscKySvT3n1XPTruOjn3nDPl/dde5/7pk8NJ3oEVkigsILBx8/qoA/ILZen8L5kzdQY55RVA+B21W7aTnRWnRcd25GqLnTvKcUSxe9sWvlqxilZujKpkLV+88Rb7nT6a635zCUnLoXTJEg4aM1LdOeo02eknePGvb/Dce+9SaE6HIAhnWYmPZdlI2HWM1hJ1bIXLJJEgZM/pvWvkgAaD2NKzmYAfQAj9XSBATdJv0L2k2LNuA/dediV/+p/f8/ivLueRS6/k7iuupHvvbhx1zijue/819fq65ap5QX+2pGrxbAPacNnvfhdezXwAC5w4A846W3UpGEggGldg65KlrFuxivadOpN3wfkq7+eHsN33qPE9du3ZzogzTuX1Lz/ljfVfqd+ccT49M5rSP55Fe9/Q3I6BKDqeOUbFevVmW4VH68yW5Gyt5IlrbwIMvmWBbdGtsJCVa9Zj9+ujWndvi8k0YNUSSALHMeAY8BK0GzxAnX7OGCZNfp5lcxaKozLBi5YKQQ1+UMNll13O7ePvAnGjVLQFseiwmwTLJk2WF5+ZyNLiYjaWV7ARqNE2zbJakm1lsmb5V9RUe3gqzp6kYVt5BZsry1mwZiV7/BTaBGSW17Dg2ak8f80NNHEUB501UrG0TFauWE2/gw6GocPV3958j/856mS567d/EFKRTK8JWxAtIiq4DWCwMMREEdsrcrbPMQ8rE/x7668fORq1B1ZAZszGC8DHJ2ZpDjrxeNWna1epLl2JHSSx8cnOacWh+x2I26e7wgSQlcn4Pz7Ey889y+IvPmbYzw7h5+dcHBpvnciassCK84tTR/Lo3Hlk+LCnspq3XnqV5n3yKF9YKvMXL0Npi6T4ZGlYvGQRhxbmK7xQrB0xNPU94o4VXmBcF+I2v751PJ/ecieVm3bgKYvRp48CL0A5DhL4tMzLU3///HM54dgjJZH0cByHMPMTYOrULbLiIELewAI14cEHuf53V4o96QWxHcXQwnxUZQ0lxcX0HzqcjO49o3jUQLIm7A4KAspmzJK7xl1FZqIGhWABp559BkWfzyEjIWRi0Tu7Bccd+gva5Rey5MO/8dW6VbTt1pndrkU8FmNt0QKcmhRNBFYvWMCxhx7IaeefK63cHJ6ZOBlcxcSbxsshBx/G6jXreGniJIYNHCqHn3uOqle5ExNlK+vcatTH6PshHbbB8f6+ib8/NDRqA0YieSoFKa3xgyS2JTzw5GM8cvm1VK/fzO4tO2iW1YwPZ7xO8aavZMChh/D5nPkM6ldAwcAh7PlqDaeNOJXcwv5hRUMIyQ1eKN7Ubfhg2g4ewPK5c8hwbPbs2UVl8TKuv+p6WriaXCz6tGnC5t07WbdieegeYjHG3nULr9x0A+WzvyBwLVr07hpmicXgDN9fNT/pJFk3v5gdO3fQZNAAMDaWT9haiOHM885lXlEJjnFZPK8MghiWG8rsJE2KuNb1IuxomzseflghsGz+HFm1cBHrFi/HVQ4nn3MuZNgEflgDBgNzZ8u0e+9jzgd/IzMV4AAtgFYtmrFr1y5adGpPQZsONInHiTXNoYWrqJ4/l1wM7du2Ytm2Lex33NEsXreGM0edytszZ7Lsk9kYY2iZoXh74kSGFwzj5OtuVWzfISohXPzAPWp32RLp+KenuP2qP7B8+XLZk6ihSU4u3bp1Y/j++9Eir4cipjFWyO4kZu9TZqwLF7+t3PhTxQ+gmeE7ICo3iAFjg8ZDpRLhmMxFZWJ366mmXjFOSsqWctyZozn4lxdHxHoAC7wEk2+6UcprKrjkkYcVlsb4oK0YBLCpuEhmTHyKjCDJmqIFLF+wEJVSFA7cj2POP4f98vuxatKzpNatYuH8eSz2A27fskcRj0OyEooXyVvXXs2KFSsYeddddDhtdFhvVlbYHhnxoC899WQZ/8BDNO3dS9Ut7t558glpmZnNs395Ctw4dz/+GNmdOysyXIwJ0Hb0442A0ngpcBw70g5L8fnkKWJszcHnna1EGZQvkKxlzaRn5NkJd+JWVFBekaQGyFRQ0KwllYkapFtn2nTuQJeMLNpmZRJzbRzLxfMVtZ7PjppKVlfv4eWiIh6f9RK5hYWqavlyufO3l7JywXy0CX9XTjybrNyWdCvI57KHHsTzqli9fBm9u/aFPXv4YnkZB5x3jkIs3p8xQ7Zv28khR/6cjoUFCgtSgYeybXRE67EaHvO6/6dFARq5B44OXF0ZIhwv4IIx2IMLFAhlmcKvn3iQzoWFKlSHUBg/QDsWq8uWSaVl0aOgkJcnPSsjLjhfadcGP8mGosUyc+pUTjl3LN0G5KvtRUVy51XXsGVhGf0HD2RBaTH7jRmpsB1ZXbaS7k3bsmHjFj568jk59Le/UcRyYcAQddxdd8tj99/DbtF0UArww/pILCMyPsMVd9zKjBnTOOb4E6TzkIEK32N5cRnrHZuewwYxesxZTHnyWUaPHiNNCvopHYksiwK0QqFxnLp1rYBjkYi71KYSQArl+zB/kUy59lo2FhXRAthc7ZNA079/Abs3bcbOzKV8TyVN3RiBCMYKMJJCpzwCEtQai5RRSHUNZncVN101jtzCwYpYJtkFg9WdH3zIb486QraULsZK1IbZZddnzvIifn3mKdie4YD+BSyrFXLaNGNPkxiYKnBzOeKs0QrtcOPlv5csXLnm3nuUG4vVBdKYlFcv5CCBj1gao20kGsD2E7bfxp3EggbyLXXFfxVJoTouODFufuIx1WnIYCWOi7EtjFYo1yFQMH9JKT369Ee0Q+miYkglo5EqmmVLSigo7E+3wYMUWtNq0HB1zYR76NCvDwuWLSalBBwbq107VlXVsK3Wo3d+IQOHDgkvixYQi8HAQSr/pBEkrFgY8moJmycswrKXMnQbmK9OPO5YZkyeDF7Ah6+8KsuWLydhfMZcMJb2hb3VyNNOYtrEZ3jwd5fJmF8cLreOu0YUCoMK87h1+8AJP7N3756sKi2CRII106bL81dczqbZs8n2AyqrE3QaPJxH3vor//Pue6pr4QDKlYbsHBJG4SmLat+QtGzKvYAKo0i4Lhu3b8fbVYG1fQ8rP/gYihZJWMgN9/efPvhATX7rHaqC8CLpV1fhVexk++rldHFc8rKa0q1Zc/zde9izeQPBurWRfo+DWML4B+9Xvu+zZXGpUOthBX7Yx+JY0QByQdk2SimEICTn/MTR6A1Y1RtuJJeKIqJnIThoYvi+xhcdDs2OdFwsoH9ePxbMX8SwgcNxPdk7i1d8FhbN5YgzRytDQGC5oGK06TdA3f7wI0hWBiNHjwLHpvOxx5N/wQV8UV3FSW+8rJoML1C+hlQQhMQQJ8YhY85Rn85bEA4Dswwpk8BPeRAY3n76aXnyhuvlzVkv8s6rr/LMXfdKlpvJo2++rkaMHcNll/2WHSvKZF7pl+x/2HC69uxIPGZz7hlnQmDQYhEacnQ0xQd8OvTtpbokarmqUxeZ/Lvfs3VBEVprtviGDgcfym8eeRQOPlCRZZHRuwtFWzewzQTsSXpUpwybKpMs3LSNxRU1zNm6g7yf/YLiFWtZOr8Ea90WMhcv5W/X3giffiJUV9UzMOKF/dXDzz/PCb84kv856TTGnT6GQ9p3ZHjbDvRo0px2rVrTo1sPOue2ClUylUIw+MYDbbjh4fvU/1z+W3YsXSEEYIxHUlLhRVE8AvFACQ6CZcxPXhu+cYfQ34qQg1yX/AgMWLZukADRmMBDaYt+Awep16zp8vurribll/PgdTdKvFkTTjzmOLK0DZ6HdjPwfcO0iS9Iru3w3GN/ZNigAsrWrqLDAfuhBw1Svauq5alnJrLpgw+k/ZhTVUAS14mFTRW2C8kUgVGRyJSPox2mT5sqS+cWccigfpx4/Em0Hbq/0m5cjjv6GNoOHqiQFB2HDFb3PviQlCxbTnUg7PKSDD7kIEb8/oporRx6IyOgfNDagARUl5XJ+395gi9mvUROZQ3i+yQzXPYoOP6CC9huOWxJpWivgXnz5avSRSjj0bxpa+LaonzrDsjJotax2FlTTWDgrb//nVPOHMPfH3sar3w35etXk1y/lkfPOptLpk0VBhUoMlxwbMrWroLA4JVXoeJQ0LkbXVu0pmlWFrpTB1rGXfasWk6bvD5gApRoHFTUUAIT7p7AEb84lAcffFC6FPSh+6CBikgQXmsLY4JwpI76KQfPIRq/AddLl+p9khn1PcUaUn6UAPYF22rAlVZwzf33KIzhlclPS2lJEd1atOT1aTOIewE1C5fIw1Om8EnRAs6/8DfU+Clm/O19RUxx//U3yBEWoGw6HHyY+tnJp8mc0jJOESEGgAkHjROWSOK2HfIGYzYp3+OMs85WJz7xnNxy3z3hVvuGzj3yWLdhPW0HD4Bo4FjngcNV58Kh4XudWPgbTRA1cOiQSRnJTuP5kEry0Ljr2PLJZ8Rraghsm2rXpdWQIdw54S7cgYPVuxMnyqqlJbTP68pr14wjZ/Fi8rTB37WdbCVk5DYJjT7lo9C4jk2qopoPVn9Mea5FtuPibk/QPdulS9LjjRGjaDp0sBx8y7VU2R4fvPcWWau3swFFQJJ+eXmouEtlUEuTTAd6dqF9Tgzatw/nKyWT0bgGgAQvvDCR2+66jUlPPUXVpu08+uwz0uqggQonSmUZ+RHEjv8dNGoDbtjNZDUoEtZN7qgTVbQjGWTl1PUv6nqxt9ArwinnnqvyiwfIK5OeZ+XCYuyEj+3GuOjC87mm730qlOchXMOKx87y3cyY+IyMOu9XCtshGXd45OknOeW2G8DXJIMkdiwDAsFCkwp8sMMOpJjjQnWSX/3qV8ya/IKcdvaZYX3atbHi8bAmSiRWIqBsOxxVgoQ/NEro+EF4XxkgUROuJ4xPUFVNAgUZObTK68G5F11Ij3POUbgWWJpeBf34+JnnWf2XP0uTpYspzMxkU0wo21VOi4xsUgmfoHkuuU2b0axNW5KBz849O1GORVbHjkjFbgIXdtSkaF+ToKUn7P7yC7646WYOuPEqbrjol7w96RViRjB2gG9BoAJ279xGYq1NmyYZtG3bNjw4q9fKppWrmfe3T1iycjkt8/MYlN+Hky44Rw3Nz5dPp77Or0efyaNvzJC2QwoVStB2fQbv+z4Fv3c0+j1Qp2gJ7NXQMgbLGGyJxMajh/2gziKIROMtsILQPdsuPQcOVleNv02NHHM6ffcbzNibr1UtB/ZTZGgwyfDKHygQl5YtWjPqnLEKO0XxnA8lZXtMeOA+Pp46U/At3FhGROqywAhBndH5JqRMxGP079OTZYsWhOtH16IqWcvWqj3hNtoKHBvlEq5rnQC0BwR4nhf+ZkvhSdhiSSoJy5fKO/fcL8ePHsXjH31M/sUXcfFTz9DjwosVbixs2tCG1YsXsvill2iyfhM94zGyA49c26W9smibhNj2HVStXUemMlSUb2NH1Q42bN/M+q3bSNY4eFntGXrJlWzq1ZO1GRZ+lkVzy7Bn9mxeGHM+n//5GXSgOObssbQqHMhWI+zcvRt/zy6CdetZ+ta7lH30KaxcK7Ofmsyc56bjrVpHG2wWvvc39i/IB7+W9vsNUoePPIFevXow/b4/s3t2ieCbaGRaOnyGH4EB74OGx7R+uiFgQo9s2xpD1K+mQ5ctURIl8MOM57alK2TGC9NJJZJhFllMOOzatuqZQjdcfoWMHDkyfCwImDljKmePHYuI4NeGySklDViAlqZkWRlYFrYTC79fDN0GFqpmWVlh04UYlq9cxvGnjVA4Vr1QRritIGLAUhgCbMfC+AYtkAHg+8x+5WW57pprOOKUkxl83gVK9emrfnnffarpgAGhyJ/thJn5hE8bT2jhG+J+ioQx7PQNbXrlcc7CEvLy8miV05ScWIyVS0rZs3MbfiqBdl3crFyMbdO2W08Kf/1bdckb76i2wwaxtraK2sDDDTyaJpIs++wzpKaCnI7t6dq1K+VV1azfuZNdVVVU7t6Fqahgw/wiPn7oT7B+E21RNPF9YslaWrox1pYti6YlerQ4YIgad/d4tm3ayNszZ4UD04Kwqwo/2OdYf+sc6W/Fj6cNsVGH0IqwXXAf6G9ekyzd8OkGfB4Vjb8Uw7JFRXLD769kc+kSBvbMY8eKDVxx1Mly/V3jaTFokKpby25bsVq+WrOczv36K4wBy+LcM8dy9aVX8fMDf8ZpY8ZQN4/EIZScAkVlZXUYsgc67LWxw9KIl0xRvnip1BpDqjYRZqpVOFY13DYNKixhGwJEqWjIQYAW2LRgvtxy03WcOPJU7nztNYWK5GXrhotBJLBOKMQ8d5k8efmNdLVh1e7drNRgMuIMbdMeeeMNMvt2p1MTl64tmiC5WWwtr0Q3aUrZ9nJWb9xIkxYxuvVqB6vXyMfPPsNXVQmy+vZjz6ZtVNTuQHlJkhjmffY3ykaWsq22huatm2O3aUWlSdFOQTNl0b9lO7xajwTgafAtwfICXC0snD2XNj16SfdDDlJY0Gz/QnXZnTfILddeT/kfxkmvgYUccc7Zql7SRcIVhg8IJhxH63uR8se+xpryPRzbqp8v3dh9WKM2YPhaIPW/japEY7wk2tYsWrSIvH59ePqPD9OsW3dVUVwq4++4jeuvv55ehf1FuTEWLCxiwIBBPD9zugqHlYXeuWfhYHXxr38jH/71fQJtwr5cT7AtO/IUPolEIlyMI2grMrDAY9QZo5k8dQq1QcDQYUPZu7KPEjYqzPOYqPe5TprVtiyWf/mlvDVtGrffcQetCwsVjksQCEFgcJ2w44faJDgafEOqaJHccvJI2hmFo4QKoFIp2nXqyrId26maO4e8zAxy27dBZ8YxMZfAwFfbtmNXJfB3bmdL9S4+qtrF6sVLKN+1m9qUIZbblOH9BrF51UrmLZyHBnKA5J4dNHHilG/eSpce3VmzcztVqRR5rVx6OBZtcnJYv207NckUyQyXBCkO/vmxvPz+ewzfsC1kq8WipYejSRifiZOe5xT/DI4YexbTJ78gy5av5Kbbb1PhSIBwTrEilO0JPD/UtLZDEqm2LCzbwWBQEQOxsSeyGzeV8r+CUN0h1GcKx27W2dBrkyeJmxGnR588fN+n75AhCs+EhmhFHs437CpbLk89+ST9+/enpGwJ2dnZKB8O/dnPiGmH1956k4/mz+W1Tz5U2IogCLBMVLMOPMYefZSkMEx/912F65DwksRi2RgxWKIxRtB2SFvwgxSOtlk+f4FMn/QCZ559Bj0GD1aI1SDU8EF5YXYXDUkf5s6Ty08ZQXsjOEkvvK64MXbZFq26dKVNmzY0d2J0yciiiWuTwkdsSCQ9KiqqWLt6DSvWrMVumovKzqVL34Fs2rIVvCr6dulC5+zmNM3MJBkk+PTzT6isrqB9x84kjDD6gguZ+td3KV6+HPETFHbvwWF9+9KxWw9Wr1nP+ppqpF0rfn76COjSTe1YtkJeePgxDhq+P4mYxdxFRWTGsxh19tk065OnXpo5XT7/6O8MG7of+YMH0X/QIIVtYYwJB517HrbVIDbT4ajx0BcrjHi4ytmXjtlIkTZgDMlkEjsWA0KpVysayjX+umtl1Jln0LuwQO1TlzIGUCxfvFimP/M8SgLOPf9COhX2C3Pfvs+GhaWyqmwZfm2K/GGDaTOoUAXKR+ww6LG9OumJgPWlxfL0c89yywMPKiwVzltChf8ETBCgbQsvSGFHofXUR/4isZjLqRedp7A1go3nCa6KZiOpBPgpmF8s4885F2fjJuI1KTTgW9B58DCS8SzmLltK+07taZOVQet4Jh0ym5Abj+PpAF98qmsSVO/czrbSJXiex65Ac+CpI/nbmtVsqqygeVacZrZL/w5daRbPIDPDJbdZFq++8QqdOnelefMWVPmwfMtWqkzA2q/W0LNTe4bn9eSggw9mSyKgOiuLHqeOULh2uATy4aqjTpIDBw9GNc3kZ8ccRYvCgaGpOVFSQ6LwWakon6FCeV3HCY+R54cJRAmz+6I0fih5AAh2w8FMjdiIG30I/Z0hmpgbtqyJMSjthImj2iSOdujdr0BhdDidwHEhYUhs3y7PvzCZTVs2c/Z559JzQGHYCBGkQIPOcOg4oJ/qOGxQJGBuwIEaE2pUKQTbsSI954BOAwrVLfffH56IEhqwIhraGIXcqVQK17URL6R6tsjOoaRkESD4nofv2GGZLLrIGB1DBylYtIS89VvI9VI4GVDuxon3LeT4Pz7MgjnzeOmWm2ltW9TU7IGYpiaIsXtHBbGcLKqTCVq3b8/8L2fTKpEg2wPHstmxYQNX/fEO5m36ioKevZnz9t9Y9ffPSZkAt1bYUr2LrYGPJGvZsGkTleWVOHYGBB553bvhZrhU2A4MHUzbbt0VbgzxBWU7SCpAGYsBg4dwwsjTcAf2CqWGpE7dEFYXl8rTTzzO0KGDyYxlsmjRInrn9WXDhg0Evk+iNkn79u058uijaNO/n6pbkdQx1qzGbLFfw0/egMUYlGURRiJ675XdjTPq1NPDxvNkKJ26fkGx3HD99Vxw4YUcdvgv6DVkSOgxMRFn1yVA4xNgZWbUt70JipQEONqNBriF45G0HbGJTJQVV2HTXBAEaMvaOx0QwlGlgLI1JDz8ZIIB+QXhPN9IlkYIxxG7OmQsUSvMn/oKXXScjExFMsNlt5vB8Q89BD16qcGFAyl47TXZtGgBSqdYv30rqz2LAcP2p3OfPjw1eTLDcpvwq+tvZPIN1+J7CbyUz9KFJRyRTDD0uKMVxmFF1SuyKVlNEHh0atmcvD69WfveO1THYtjikJORSeB7eL6PEaG6JsGmomKGrNtI6159wXYxjkXK88lwY5ASjh4xgusn3MG9L04NS2TKYsuqlfLkY3+hqKiIl/7+oXrxmWekV5/eHD3mjNAig4C6U3pTcam89957nN2zJ2S44UVZ7W18kKgy0dhtuXGn4P4bsDQpE07RC7SioUHOmjydHQvLZNuCJXLRUSfIrBemc8edEzh05AjVa9ggJa4Kk0uWHSpkisYyCguLKt8jhSalNL7SaCxUYLCNYKMJxMMohQeIDvWwAj+cVKCUVT9xpi7LYhBSqXB4OFoTj8dxnLArwhiwMGgMTpww/5VIwtLVsrxkGZ7E2OTblKVgmROH7j0VTXLBsijsngfbd+LuqUB270EZj8HDh9L+l79WyXgWpZu2QF4efc8ew/J4DKtFW/AUk+68DxIC2uaoU0cQNM1m5Z7tLN+2mY3lu6hIJCivTRJYDruratntJdklHhurK1i7exebd+5h0sQZIBlgHExgsKPlBbbQev8h6g/jb+PiY06WRS+9K/MmvyjF77zPRWeP5aUPP1QYxciLLlbdhw1RODq027gTqRgq2hf0Vc3btuavb78lBAFifKxQBzNSQa3XcWnU+EkbcH1rqahobWThG6lPUp08eiRPPfcMU2e9yO333MXvJ9yhOhbmKzSIbZE0BtE2QrQuFh3VgDWZdkioVFFe1FGamLZxlRWVlupyKCFvW0TVl7jqRuoav05jNYQTeWEsTSqVwpiwQ0frMGHjkwpPTOOBMbz/4ix2WhZLlKK6dx+OHHctN8ydq8jOCr29L2wtK6Ojm0E8CVlYVOzZw9SZM8GOceyJI5g/ez5rlq9hyPjb1A1rVqrjrr6cFoMKKFqyGJYsEXyhY688dfW4cbhNm7Bq40ZKly2nc6euVO0up2LXTrJyc+jWty+Df34o+QcfTFabduypTLJ61XrqwmLHsrEVpLxEJFEZ0Lp/PzXh1vGULShlxpQpvPLaK7z+9uskdmwJ1UgJS2yBGERbiFIYi/AiHHPokteT2bNng2WhlYUSCXnwmOg7pNF74J90CF137GKW3kvL1BZBdIB7HTBMXbP/sG+9UCsDcdVgoqKOstI6HFhmqagQpNQ32QUaHOXUM8jqcjHhGrjBy6zI+4pBlMIXH1dZEPjkDx7ISzNmcpiMDmtMlsbGBQIIkkhRscyaOZ1Ofbtz3R23Q0HfUDQvMx5eaBIBLFgo24qKaZJKkKttHGJUJZJsLi5ly6xXpEvbTnTUWaxdVEa3c8dABuT+9nx11v+cy/GlC+Slv74Dr7wpgwoKKa+s5oSjj+PdN15j586dDC/Mp1XzFuT37s/L7/6V4089jZsf/iM3P3gvv+xboGTBErnmhpvZuHypdCjso5AAlMFybXwCsDW2D5ZtM69kAfe99aLCVSwrWihnX3CePPrg47Tp0UuhNNqElNgAAWWhBJRS9B84WE2bMkX2DtADy1IY8VFKh1l+ZZNMesRiMUQEEUFrXZ/R/qHjJ23AwD78aR3lgAJ0vWi4VTf4ga9drOv799j7AQ0/838Rnf0rJ2CiE1Qrh0SQJO7adMwvUC0//Fi2LCqRtgMLlGgI6vSlRLj1lpt4bOokKMhXZMRC1pgCAg9qEiQWLpWLfnEEPfwECQzlGVnUBIYaW7HLN7wwfTqnnzKS5pkZYWXVcQnidpgACjyaDh2mTu3bn2DlV7KseDHx3KYsXLKUrv0LOOygA/GqdpMhQo6TyaD8vrw85QWa2zZfFZfSMZ4hKm7TrUMrVi5bTIfCvGh9qlAStoUKAirgtbff4KobxoVCfBp6Dx2iJtx9r0ye+BxX3no7GB0mHhvsRV/5WEkPbbu0btYiPFZKoDYBGXF0xGqzlAYRYrEoWlIq7DWODLkx4Id/ifm/xNe4d2qfuxoLjY3GEo2SuimKYbuiaE2g9s4J8IkaavQ3bxIpaDQUdqpf4tY99E80nsK1YehhbCsWXlEcm0MOOYQnHngYPMEBtAlANG9OnybHnzsWCvop4qHhmrofFhh2l5bKozddRwt8BJ9qZWEdNJir1y5R8cICalwXX8PKNcs5fvQJ2E1d0IJnIjXJwAGdAdktsAYMUf3OOkf1OeFkdd5d96qz77hTvfTFp7QYWEDLgj787tqr+PDtN2iRqCa+ZhUf/PFeNrz/Jq/dfSN25Vaa2SEZxvc8QKONjVXH79Y+O6t20nb4IIXSJH0f0PTq3UdZyWTIbIuYbp4f7tGU+JgAtOuCEU455njuv+oaIWlAx8PB8EaBZ3jpuUmyZFGJiAjGGDwv1MAWESzLojHgp+2Bv+765Fumxn99VhP71v/rroB1jwdEZckGj9d9VcOOqboE8zc8e0Odp7rmDK3DEDv6Yt8Ith/QachgdfVNN8hvRp4uj702U8UsBeIzYMAAXpo6jWGjRkZ6Qx		Tbio		1.10037	1.55017	1.0809	1.81822	4.24667	1.11394	1.54502	1.82763	2.16845	4.31236	1.86844	1.60989	4.96251	1.09091	0.99417	1.78878	1.12926	4.30294	1.33445	1.24551
stringdb:9606.ENSP00000362942	2.39812	2.73136	0.630107		0.825723				2.7192		2.19822	PHACTR4	9606.ENSP00000362942	9606.ENSP00000362942	FALSE	9606.ENSP00000362942	Q9H8W6	9606.ENSP00000362942	Phosphatase and actin regulator 4; Regulator of protein phosphatase 1 (PP1) required for neural tube and optic fissure closure, and enteric neural crest cell (ENCCs) migration during development. Acts as an activator of PP1 by interacting with PPP1CA and preventing phosphorylation of PPP1CA at 'Thr-320'. During neural tube closure, localizes to the ventral neural tube and activates PP1, leading to down-regulate cell proliferation within cranial neural tissue and the neural retina. Also acts as a regulator of migration of enteric neural crest cells (ENCCs) by activating PP1, leading to dephosphorylation and subsequent activation of cofilin (COF1 or COF2) and repression of the integrin signaling through the RHO/ROCK pathway (By similarity).	label: attribute="display name" labelsize=12 labelAlignment=left outline=true outlineColor=white outlineTransparency=95 outlineWidth=10 background=false color=black dropShadow=false		stringdb	protein	MGQADVSRPVNPDAVEEADQPTTEPGMVLDSVEAGDTTPPTKRKSKFSGFGKIFKPWKWRKKKSSDKFKETSEVLERKISMRKPREELVKRGVLLEDPEQGGEDPGKPSDAMLKNGHTTPIGNARSSSPVQVEEEPVRLASLRKAIPEEDLKKRLGSTGSQPNSEAESVPENVPKPPLLPPKRPLSSSHEASEGQAKDATSSGGTARFIISTSITTAPAATTAATSLAKTVNLSVTPSPAPRTLPAAPASTNTTATPSLTHMVPAKQPPIPPPKPAHRNSNPVIAELSQAINSGTLLSKPSPPLPPKRGIPSTSVPTLESAAAITTKTPSDEREKSTCSMGSELLPMISPRSPSPPLPTHIPPEPPRTPPFPAKTFQVVPEIEFPPSLDLHQEIPQQEDQKKEVPKRILDQNFGEPHIPSRLPPLPLHIRIQQALTSPLPMTPILEGSHRAHSLLFENSDSFSEDSSTLGRTRSLPITIEMLKVPDDEEEEEQTCPSTFSEEMTPTSVIPKLPQCLREEEEKESDSDSEGPIQYRDEEDEDESYQSALANKVKRKDTLAMKLNHRPSEPELNLNSWPCKSKEEWNEIRHQIGNTLIRRLSQRPTPEELEQRNILQPKNEADRQAEKREIKRRLTRKLSQRPTVAELLARKILRFNEYVEVTDAQDYDRRADKPWTKLTPADKAAIRKELNEFKSSEMEVHEESKHFTRYHRP	Homo sapiens	string:data:image/png;base64,iVBORw0KGgoAAAANSUhEUgAAAPAAAADwCAYAAAA+VemSAAAABGdBTUEAALGPC/xhBQAAAAFzUkdCAK7OHOkAAAAgY0hSTQAAeiYAAICEAAD6AAAAgOgAAHUwAADqYAAAOpgAABdwnLpRPAAAAAZiS0dEAP8A/wD/oL2nkwAAAAlwSFlzAAAOxAAADsQBlSsOGwAAHfBJREFUeNrt3Xt4nHWZ//H395mZzGQyMzk2zamT9FyaNuFQKEVaSJEiKkXQFAuKeEBA2h8KUZMVT/vTq0Xr/lSy4CLrKqxUG8S18AOsSKCtoCjQpoAt9JRpDk2apJNJ5nz47h9TYSsHYWkzeWbu13VxQcnMcM8VPnPfz/f5Ps8orTVCCHMyMl2AEOJ/TwIshIlJgIUwMQlwBvl8/VqpDbqra0gWIsT/igQ4Q3y+w7ql5W5aW93U1TkzXY4wKQlwBrS3/0LX1n2bjo5Bqqtn4fE4VaZrEuZkzXQBuSkFRhKS+axc2QhA+7/+VcM44AcdBOVg5SVL8HoLJdziTSk5D5wZyvoZDQs595wPEAiEGBz2E4sdZWS8G1Ld4JjFph+/n+aP1EqAxZuSETpDNm1cBZYqRv1JPB47yZQNm82B1XCDcoFtIatu7Mt0mWKSkwBnyNy504AkhwcSWCxWitx2DCOfAkcxixo/RJWnBItyHhuthXhjEuAMqaurofVmJ/6xBEePJphSlo/WNow8D1arnapyK06rha3bovh8YxJi8YbkGDjD2tuf1DCdkaNxfvbzV4gnCzAMJzNqC+k9nOCVwQg7ttTR0FAkx8LidWQVOsPWrDlPAXR1HdLf/bcRSvJtRGNWgqEYZSU2eo6Mk16dLsp0qWISkhF6EvD5+nXj8nsJJYJEEkHyrFEGjoTQOslDG+fS0FAj3Ve8IQnwJLD5wSchNUwqFSAUD6GJonWSW24qpOn8KRJe8aYkwJNCElJBSA4TTgQYCwe4alUes2fb6PjVC1p5v69V5Vqtplyt2772tA4EYrJwIQBZxJoUfL5eXbvwK2C4wTqNhTMaGQgWkmdEiESPMhoZIp48CIkRqLiKnfcuoGGhLGoJ6cCTgtdbrVpvXACpMFYVx+WZwvQKD0mdj9PhwZ1XgrJUsei0j1FSUMKpnziA71BQPnmFBHiyaGu9jtYbGyFvKv1H83EX2CnxOIin7DgdLuyOShwOD9OLbRTk2Wj56iv4Dsn54VwnAZ4kPB63WnHhIhLWGRwaTzA8mqSirACb1UEyFaWwpJy+kRglboPpRTYeeNGC35/KdNkiwyTAk0hT0xK1aUMRyegBfAO99PY8y0P3zuETH3HjscWIJaKMBMJMLbJSZreAksPgXCeLWJNcV9cBfcaqRyl3V1GQ7yGUdDKtzM1VHzBY89l5kuAcJx14ktu4qZNEIkAgMkYsHsJuidM7EmTlxdWZLk1MAtKBJzlVe70GN8peQ4G9jEJHAQ//5ExQBqDTF//rFEXFbrzTqqQj5xjZCz3ZJUOgDHR8mLCRh83h5P6Hh7jr4b2MhEeJB/ZA3E/zsgVs+Nantbdabs+TS2SEnuR2PtwGBCHpJxkbpLzYzj1PhilxFVJkd6Ec5WB10/GSova6F/D1jstIlUMkwJNcXV0NrVc3AhFshbOYWjkblyOfBA4KnW7secWQV0xh2ankWfPZ/NhgpksWE0gCPMl5PG617ts3q9arFxDPK6J3KEGZ20kcO1abi7KCEkoKHJxRU8FMp42bHhin46Fe6cI5QgJsEqtXrYDEOIeDCUZDmsqiAgJxg2ikF0f5fEbCYSrcVsqsVq64ayjT5YoJIotYJtHQME89/r0R/eKeIUj5WXPDZQqg48FCfes9hxkOB1EpmFeSj/VopqsVE0VOI5mc+4Kf6XJPKQ5HIYFEHnWeQm65oowPrSiT1egcICO0ibXf9ZAOxcYYHPeTiI3jtsaYMTXBmQ3uTJcmJogE2Mx0hFRkmHB0jKOhcUiGOesUO9UVdum+OUKOgc0sFYXIEZLKwG9Y8cej3PjxFRLeHCId2MRWfvB8iAxBZJhELMDP/8+CTJckJpgE2MS806pV9+Pfo7nRyUfmWVh8ujfTJYkJJiO0yXmnVatl58zTKz+4Am9NiYzPOUY6cBaor69n8+9eyXQZIgPkPHCW6Hzap2fWluKtKpAunEOkA2eJmTU2bv3BH/D1h+UTOYdIB84ivp5B3dL+VzbcdBbeynzpxDlAApxlfL1HdcvtXWxaf54EOAdIgLOQr8+vN3f6WLl8Ft5KuUNHNpNj4CzkrSpSK8+voeX7T3GoPySf0FlMOnAW8/Uc1vt7U7zQHWLNqlnSibOQBDgHdG7fobc8H6Xtk6fjcdkkyFlERugc0HTuqer02jjr/v3pTJciTjAJcI6YO72M9b/6/3Ruf15GriwiAc4lqTBN554mI3QWkQDnAF/PYd14830wYwnt978oHTiLyNVIWc7XM6BbbrsfquqxF5RiGPIrzyayCp3l1DnXaTW7CZd7KiU2Ky6bjV9cP58FMzwySmcBGaGznHJX4CiYQqnNigH4giHu6+zNdFniBJEOnEV8vYd1bctPwFMFDg+bLm9EaUXbw4PEY3GG4zHGE1HQYbq/dTHectlmaXbSgbOEr7dft3x/E7grwO6CvHyufuQgrY91Y8nXDNkShK0KdBiio2z+w8FMlyxOAFnRyAK+nj5de9OdUFwLziLIc+C05lFis4FhcCQeI2Qk0OFeDHcVqcHd1NeVZbpscQJIgE3O19OnW9b9GMpmQl4B2OxYLTYKrVbyLRb88QRjyQQ6GQebi1T/XjZ9+j00nVYu43MWkGNgk1NLr9TMPBMqZ4N/gFVzT4FoiGfD+YynNEOxKMlEDCJjMHqUx29YQtM5DRLeLCEd2OxKp8HU6WB3YqmazbJ5U7hkgQt/zM7GR5/h+z0OkvEIjI2yaXWjhDfLSAc2OV9Pv978jI+bX4pjVwaFNhuPXDGXhbWvneft/ONLGquLpkVeCW+WkQ5sct6aSrWmppKpU/bp65/owYIVOP5Duens+RLcLCWnkbJE89KZ6v6LK4kmk2idynQ5YoJIgE2m/bd/1O1/3Kc7u4+87tinadEcNcVZgDIsmS5TTBAJsMn0Dhzl6oYaZuYbrLr3Ee3zBzVA18Ejuss3qq+fqVjolX3OuUIWsUym47dP6uf291JdXcf2ff2kikpYVuZg7SN/ouOKCzhrbjXeCvmOpFwhAc4Cnft69MwSD95i6by5RkboLNA0s0btOxrA5x+TT+McIwHOEjMdBi0PPIovIPeBziUyQmcRX/9hvXn3ftY0nSOjdI6QAGeZroM+vWfET/PpsmUyF8gInWXqykp4bt+BTJchJogEOMt4XC61YloF7U8+LaNVDpAAZ6GmsxcrhgcyXYaYABLgLOTr7dP11ZWZLkNMAAlwlvH19emWDRtoWrxYFrFygFxOaEK+/n79p+AoHx3swW4pIJFIEA8EYHCQ5iNDbGi5OdMligkiATahzX/YxlqbxlJWigZSSjEtEuV78+azeOUcvMXF0n1zhATYjCwWUEl0JMrKoiKWBca48bLLJbQ5SAJsMr6eHr31hV1waj2p3l6+e+ZSvB65iCFXySKWyfhH/XR0H6A1v4DRK6+R8OY46cCmo6CkmNuS41h79rDcWaybymskxDlKOrDZGAbMnYOaUsqvwmP8e3yUOc89rruGD+tALCK7r3KMdGCzUQosFhRgVYqU1iTRnP7S03y1ppoyq13rhKbe7qGpaoZ05iwnVyOZUHvnY/oLRYo5aPp8e1DlpZxRVoYjL4/O0TDBUJjbtZs1Sy6QAGc5GaFNaOWcU9Av7GL/3pfwOx2EAUMpUmhSaNCalXMbM12mmAASYBPavPUxkj0+IrEooDBUOsBJrUlqIJXCW1Im3TcHSIBNxtfXq7fueh4MBQpQoFBYjgVYoyElh0W5QhaxTMZ/9Cgd+/fAGQsgpWm2u2mqmEkyEoHRIJeGgfySTJcpJogE2GwUoBR5Vgv/uXApi+vm4C0slXE5R0mATUdBno2bG07jovmn4bE5JLw5TI6BzcZQsGge3y1O8KMjXZmuRmSYdGCzsRgwpQjDMHggOMDW/Q/ra/IqmZNXQl3hFDx2p3TkHCIBNhutQaljO7EMtNZ8tvfPuFWSq4trmZqwacYjrDnzEglyDpCdWCbU/pct+hYOQ/dejDInU91FLCmvZF8owF+C4+hACH3eLRLgHCAd2Iy6D5OI7QFHCkMprEqhlCKhNRzbyCFygyximUxgfEz3jg6SGvOTMtLBtRnpX2NcNnLkHAmwyRzs8bF+19ZjO7EUSoFNpaflVztwUjpwrpAR2mQaW66BedUATEFxfsTB+dWzSI1EOGegAHrjQGmmyxQTRAJsNlYLGAatNY1cedoFFGo73orqdAtemOnixESTAJuN3QoVHm4470N486fISnOOk2Ngs5lTAWfU8o2+R+mP+2W1KsdJBzabMjc4bGyPDfH5gQeZFbLrK8oW0VAit8/JRRJgs1GAobCp9PC0MXiQ2/wv8B8zmvRoYBSSsLJyCV7XVAl0DpCdWCbTNbBXN+77Oa5AgHh4jOKaEs4qqyREgmfGRgj4I+ycdz0N5bMlwDlAOrDZBKKwax/jpXlQ7MRqKKyGQTyRIqmPbeKQz+ScIYtYJtO44dMwPgYW9eoobVEGsVSSJBoSSdI3xhK5QAJsNoYCq5G+wfuxbZSGUsR1ipSG1tJG6kqqMl2lmCAyQptI+3/cqbFZwGYBBa2eemo85TCW4Nx9+RCaAiV5+ENjeByuTJcrJoAE2EwsClwOCMbYufgW6gqr8Dhc6cWq+ZkuTmSCBNhMrAat532AtuWfxWMrkFVmIcfApuK2st61l/W++zJdiZgkJMAm4es7pLcGXgSr4kfhXdzWf5/eFXhFlptznGzkMJH2rl/qtdFtVDgNGp2l7AsMc4vnHPIL8hkLh0FDvX06TZWLZbzOEXIMbCL11mmoUBJjPMpv+3dgcVr5kfX3VKkinhn3MxyOcbv1vTRVLs50qWKCyAhtIk3zz1F6zyH6DvYA6S80sxkWUmjif7sbR1wmqlwiHdgkAmMBve6+f4HEODidYKhXA5zU6fthkdLUF83MdKliAkkHNomDPd2s73ogfWP3Y99MaFHpe0MntEpvo0xqmua9R45/c4h0YLNQgN0CVgXRJO1TL4NoCv1cBAqsfDiekj3QOUgCbBIbH/wl2AxaS5pYvegyGrz16U57WqYrE5kkp5FMQl05R3NFHfrSLTIii1fJMbBZzPWAJ4/O4aflE1e8SjqwSaiOCzR1bma5CrArC/dVtFJXMA2PzS0dOYfJMbBZGOkL+EMH+qEsnwuDX+CmqR+kzFqs47EYOqxZWXkRXk+NBDqHSIDNotsPsQB97iQqGmSGp4w/JLrYPz7Ivsg48ZEYy4oW4/XUZLpSMYHkGNgsAn4IhcCqUIaVfIsNpSCYipNMaYgmZRdWDpIAm0D7vXdorArsBlgUFouFAqudhE4ynoyTSmlu936KhpqFMj7nGBmhzcAAHBawGZRbbKhRzZFDA/gNC6HCKBRYwZbpIkUmSIAnifF4QAO4bJ7jumjXS1167fb1NM9exoYL1+EtmXbcz9s33qkZhPraWZl+CyIDJMAZNhjt1dsHH+Jw6CDJJCwqWKGX1Da9FlID0Jpl5537uvACrFl9g4zNOUwCnEF3b27XTxWtxZIHhhUSKTjdWHHcY/YMvALvK+QLxo9ZFjhXN3gWSGDFq2QRK0N6h336ZdtWklFIxkAn09cpvGde03EBXbX1S1BoId8weHDsUToHt8pSs3iVBDhDRsN+9g52EBuHeAgSwQpurut63eNaF1wJeYpCax5/iD/HdQNfpaPn1xJiAUiAM+aBxzYSDUAsmA5wLAg68frHrV68CpIaj8UBgD8W5or936SzTzqxkABnzO9eWc/4AIRHIBqAlbO/xrzK15/HdTk133RcToG2Eg4PURAdo2osxNXbPsHmA7/Rh0I+CXIOk0WsDImNpb9I0LCAssDYgSTMO/4xO4906l91L2dkIB87VYwkreikhngKimN8w/8NGnbM4z2nLtXXTv+cLG7lIOnAGfK+Oa0kQxAaBoe7iJ7hXl7s7Xq1m27t7tCb9i4HoKQyzLUFzXxTf4vxqMHHZ6zmy7F/4lM7PsNPL9uoZvtP4evb2nQgFpBunGPkcsIM2fVSl/74Pzdic0P1Evi/S3eyef9GvnLROgXw5d8pTR5Y7WCxpJ8zu6CVxorV1Dnr8Dj+bsPHgS69N7GHy2c3SyfOIdKBM2Th/Ab1g7WPEx8DmwZHOeRF4eO/UfqLj7p1bBSSQUhEIBGHwX1wz93raShpUH8fXoCG6Q3q8tnN6oED90snziHSgTPsgYc69E92r2Lm+YCC+DAEXwanC+wusLogz2Nl1+8SHACuv+B2AJQz/fz55fU01bx27rirp0tvGX+Elnlflk6cA2QRK8Mu/2CzKi15XN9zZDkFZZBKwdgAJCOQTIDLsFCb30JePWwNrucrL6wFIBWERf1w9qxWzrjmDP23rlxkKeLPG5/l0Od9elqxV0Kc5WSEngTOO6dJrSzbxPCQlWTKytgQjA1D8CjUl32Jjy1u4/IzV6OPgo6ADsMti+CS94PPtp6DgwdffS1vpVctm7GML97Rwh2d7frJgU4ZsbKYdOBJYnrVXH7xjIWFwRQVVgj501ssyzxVFDg8ihRajwEa1i6E6vSXM7C0HsKpPUADAF0vd+lbt6+FODy6u4P3NTYz49qZelqhdONsJB14sogBIwn6xpOMRBSJGIRG4axpK9M/twM2uGRKI9PKG0km0ueRrVZ4fmAVf+0/1mkVGAVgFIKlCJbOW4aEN3tJgCeJhukN6genfZ8jARiMQ2QcEjGoLE2Hr0gVcZWrGa9tJ+OjO4lH0j8HJ7GQkzvuuJPDQz59wU8bsZSS/qsE6uvrM/3WxEkkI/QksvLslax99Ca6XQprDMoimof3tGubDXQKGs+AQ7shEkyPzwChcXj2CfjO2g3sHtmHtSz9JYVosJXaOX96k3TfLCYBnkS8ZV7V/ZUDuuWuFjpi9xMdVTz01FrqTgHDgMAhg9Ej6fPCAIbFyV5fiK/csBNPcRG/27EFfez00ntnXcG6xd/J9FsSJ5mcB56EfP0+XfvFOgAWF8CFl2o8JXB4l8HQKylcZeBwgeFw8uTLIS58fys44K6u9SiXwlIMP5nWzsXzZX90tpMAm8SvtrfrHbu28tLODvKdUDOvmpria1DBCrROXxCBE8LRr3LKKX6Kna2cMbMNu80jIc5iEmAT6e3z6Ru+UovNDsvPbeWTzW047a8FtLu/U+/uuZyE8qMVFDtbec8p6yTAWUxWoU2kusqrlixsJRqCwvzq48Pb06Wf+ONyIiE/Rjz9i/WH1rPthTYdjsre6Gwli1gms+baNvgxdA9t5c8H0Ir0lsveV3pJaYhGAQV5BmCFhx5cT8Wq1cye2ZDp0sVJICO0Sf1oY5u2VK2nyAWkYO8fweUBtwfynVDgqmP79m4uPf/3LFksp5KylYzQJvXxS9uYktdKLAk9eyEwCsExCIcgGoH9Prjg7F9KeLOcdGCT+/2Odn1g71ae2dZBcSmUTYHTGlt57zlvvHgVHPfpApdsrcwW0oFN7oJT16hSxzKiEfAfhVRKMX/W6jd87PCRTr13dwvBcbkRXraQAGeBitJ6ImEIB6Gu4odUlTe8rsMe7n1A+/ZfQCrZwQs7ahkfkxBnAwlwFliypEmFxyEWfe3+Wf/TYO8T2nfw8yST6T/n2WDPiy2MBSTEZicBzhJ3/LCbKUXN+Ed7GfF36ZHRLv3Un9r0L36h9CO/aWIscIhoDJJJBSjC4Q52PHdnpssW75IsYmWRnh6f/uGParno/WB3HLs9zxHwH4KiIsj3gNOpsNngYO+XWXFRG263bLU0Mwlwlunv9+lHft/CrHkdGAqe/DV43FBWCq4CqJ5+FcHYuSxddr0ENwvICJ1lKiu96uL3bqCidBPxeB4DR2D4KATGIBgCxdkS3iwiHTjLXfsJpe15MHUKzJ1Tw6prDr1heHtf6NApDdMWyo3hzUT2Qme5SAQUMDQMF835lzd8zND+Tj3w0ipSKcjLf1xPnSW7t8xCRugs909f38l4EOx2qKia++q/j4QD+nBPl7772za94/EVJJMKpaDnL8vp2dUhY5lJSAfOcjXT6jh1USt93evp378RPb5Vp1IQGO2lr3s9U8utWBTEEhqbRWGxaAb/ugrf6OP6nHOlE092cgycI/7fhjZdXbie2V5AKeIJiMXg4F81LicU5IM9DywGDKRaufwauRGAGcgInSM+c10bFncr0TiAxmpJ78gaHYOxIATDEI5AUVUrl3y0LdPlirdJApwj3G6P+vBH1ynlup1woploVJNIQt9hGByBo4F0iIu9K7A5ZHOHWcgInYMGD/s0ST8o+OebGnEVQPkUmFFj8KGbkhJeE5FFrBxUXuFV4AUgGEYnkpBIwKWfeT7TpYl3SEboHHfFdZuIxACdXsAS5iIdOMe975JmVVTyuP7Z95YzengPfifHHVMVVTdM2Ei9u7NTj27ZwmltbeR55Dj87ZBjYAHAow926KM7VjGrJv3dSlZrNYayUFH/TVze5bhKJ+Y2PAe7uvTYnj1UlZVR2iTnof8RGZoEkO7Ep1/yOIdHoKCileSsezn1Y90qVb6cJ375dcaGJubi/7qGBrWwuVk9tmULuztkR9g/Ih1YHGf/y126vLIO1/+4Trivx6cT/n0Uls+ksHxiOvF4IKAfWreOj66TDSVvRTqwOM6MOQ3K9XcX+VfVeJV3QZMa7NnHc5vadCJ88r/pweXxKF1dzYhPbvvzViTA4m2bfXqT0qWn8/x/rZuQ/54GXnhwc6bf9qQmARbvyBkXNKvUtBU89Z9tes+2Dh08icfGBrDsxjUyQr8FCbB4xxaf26QaL23DVTmXzf/Wwu5H2k9OiCW6/5AsYol37Zntndoy9CKDL29l3spbcdnS4+/e7RuJ7dmA1nDmF/bjKp/2tiPZ6/Pph7/YwrW/3CQxfgsSYHHCDPb59D2ttVQUp/8cjgExiMSgYuYVXHTDd/BMffur2Fv+tV2vkBH6LUmAxUnxyM/bdWDvVka7OwiE4dAILKixcOW6/RS8zVNRf3qiU+e/9CINn5MQvxk5BhYnxcVXrVEXfnYDKQ2ROGgNf96fpP/Pb39VefH5TapX+stbkgCLk6ak0qusc1sZj0BKQyIJA4F39hpnLl3GUFeXxPhNSIDFSbX6xjbmLmtNBzgFpfnv7PmjwJ5NGzP9NiYtuRpJnFQFbo/65JfWEUmgB5+5i2jynT1/ZkODCj21TTrwm5AAiwlR54LKaqhesvIdP3coJfl9MxJgcUKMBwK6x3cQC2A10nswNBDq3cOhhz7GswdjVBRCWdU7vxjCpWQR+s1IgMUJ0eM7yG2fasTlgCIHFOaDRYHbkw50TTHEEu/8dft9Pt2z/UnOvOHGTL/FSUkWscQJsf+VPViMdGgh3YHtjuN3Q77/1p3v+HUH//IMZ7bemum3N2lJgMUJcffXV2EoUAoMg1f/Wal0iKsWtVJaU/e2X2/4kE9vu7Ndv/jcsxTXvv3n5RoZocUJkWd9LbgWBXlWKwV5MBRMYDfg+V+v54z3riZ/XsMbPr9/V5dWQAz4y6aNlFRVc8oHV7J02sTcQMCsJMDihPjGPTsxgP79e+i6exV2IBqGQ30Qj6eDHUhCKdCzrVOP7n6RpFZENIS05rHb1nLJhk1UzpnL/ObVzGuYuJvpmZnshRYnxUCPTz+3ZTOP3bWWcCK9iaP5slZKq7wcjCW5/AbZ33wiSIDFSfWn/+rQD357FW6Plc/e8SzFc6WznkiyiCVOmpEenw4/2sHnftDJ2XULCb/DXVjiH5MAi5Om/7cPovJhV8cd9A4+j8x6J54sYokT4muLlL7o1k1MnTWXlx/aSPCpH3A4CCX2MFYDCe9JIgEWJ4RvHO772iqcdii2Q6EdCqzp88AAlctaKZlWl+kys46M0OJd++kd7fpvGzcs6vhNHAD5ecWcev5F5Lvl+45ONAmweNcMlf4fSf3d7itI/73+2rsoOet8Ce9JICO0eNcsgMN6bGzOU1gUFM/9CDPOWsZZn5DzvSeTnAcW71r/IZ8O+f1se2AjVgVLP7wad2ERJTWyDfJkkwALYWJyDCyEiUmAhTAxCbAQJiYBFsLEJMBCmJgEWAgTkwALYWISYCFMTAIshIlJgIUwMQmwECYmARbCxCTAQpiYBFgIE5MAC2FiEmAhTEwCLISJSYCFMDEJsBAmJgEWwsQkwEKYmARYCBOTAAthYhJgIUxMAiyEiUmAhTAxCbAQJiYBFsLEJMBCmJgEWAgTkwALYWISYCFMTAIshIlJgIUwMQmwECb2324Fu9FOk0ZiAAAAJXRFWHRkYXRlOmNyZWF0ZQAyMDE4LTA5LTA1VDAwOjM0OjAzKzAyOjAwbMgtaQAAACV0RVh0ZGF0ZTptb2RpZnkAMjAxOC0wOS0wNVQwMDozNDowMyswMjowMB2VldUAAAAASUVORK5CYII=		Tbio	Enzyme	4.11442	1.34336	0.556836	0.656418		0.787697	1.5445	1.7637	1.22436	4.32626	1.04986	1.49874	4.65894	0.633333	1.09091	4.18824	1.2079	0.836746	0.906694	0.801632
stringdb:9606.ENSP00000309430			5								1.46232	PIGS	9606.ENSP00000309430	9606.ENSP00000309430	FALSE	9606.ENSP00000309430	Q96S52	9606.ENSP00000309430	Phosphatidylinositol glycan anchor biosynthesis, class S; Component of the GPI transamidase complex. Essential for transfer of GPI to proteins, particularly for formation of carbonyl intermediates; Belongs to the PIGS family.	label: attribute="display name" labelsize=12 labelAlignment=left outline=true outlineColor=white outlineTransparency=95 outlineWidth=10 background=false color=black dropShadow=false		stringdb	protein	MAAAGAAATHLEVARGKRAALFFAAVAIVLGLPLWWKTTETYRASLPYSQISGLNALQLRLMVPVTVVFTRESVPLDDQEKLPFTVVHEREIPLKYKMKIKCRFQKAYRRALDHEEEALSSGSVQEAEAMLDEPQEQAEGSLTVYVISEHSSLLPQDMMSYIGPKRTAVVRGIMHREAFNIIGRRIVQVAQAMSLTEDVLAAALADHLPEDKWSAEKRRPLKSSLGYEITFSLLNPDPKSHDVYWDIEGAVRRYVQPFLNALGAAGNFSVDSQILYYAMLGVNPRFDSASSSYYLDMHSLPHVINPVESRLGSSAASLYPVLNFLLYVPELAHSPLYIQDKDGAPVATNAFHSPRWGGIMVYNVDSKTYNASVLPVRVEVDMVRVMEVFLAQLRLLFGIAQPQLPPKCLLSGPTSEGLMTWELDRLLWARSVENLATATTTLTSLAQLLGKISNIVIKDDVASEVYKAVAAVQKSAEELASGHLASAFVASQEAVTSSELAFFDPSLLHLLYFPDDQKFAIYIPLFLPMAVPILLSLVKIFLETRKSWRKPEKTD	Homo sapiens	string:		Tdark	Enzyme	1.12494	0.833333		1.31667	1.03679	1.1314	1.19127	1.21484	1.78659	0.8	4.37351	1.19127	4.22726	1.24175	1.01143	1.23721	1.31527	1.38739	1.30392	1.25527
stringdb:9606.ENSP00000282382		0.579822	1.15208	1.1631		1.53636	0.950122		0.730245	0.752676	0.95537	ENSP00000282382	9606.ENSP00000282382	9606.ENSP00000282382	FALSE	9606.ENSP00000282382	G3V2Y2	9606.ENSP00000282382	Transmembrane emp24 domain-containing protein 7; TMED7-TICAM2 readthrough	label: attribute="display name" labelsize=12 labelAlignment=left outline=true outlineColor=white outlineTransparency=95 outlineWidth=10 background=false color=black dropShadow=false		stringdb	protein	MPRPGSAQRWAAVAGRWGCRLLALLLLVPGPGGASEITFELPDNAKQCFYEDIAQGTKCTLEFQVITGGHYDVDCRLEDPDGKVLYKEMKKQYDSFTFTASKNGTYKFCFSNEFSTFTHKTVYFDFQVGEDPPLFPSENRVSALTQMESACVSIHEALKSVIDYQTHFRLREAQGRSRAEDLNTRVAYWHSVDTSPGYHESDSKKSEDLSLCNVAEHSNTTEGPTGKQEGAQSVEEMFEEEAEEEVFLKFVILHAEDDTDEALRVQNLLQDDFGIKPGIIFAEMPCGRQHLQNLDDAVNGSAWTILLLTENFLRDTWCNFQFYTSLMNSVNRQHKYNSVIPMRPLNNPLPRERTPFALQTINALEEESRGFPTQVERIFQESVYKTQQTIWKETRNMVQRQFIA	Homo sapiens	string:data:image/png;base64,iVBORw0KGgoAAAANSUhEUgAAAPAAAADwCAYAAAA+VemSAAAABGdBTUEAALGPC/xhBQAAACBjSFJNAAB6JgAAgIQAAPoAAACA6AAAdTAAAOpgAAA6mAAAF3CculE8AAAABmJLR0QA/wD/AP+gvaeTAAAACXBIWXMAAAsSAAALEgHS3X78AAAAB3RJTUUH4ggIEwsSbLHGrQAAgABJREFUeNrsvXecX1W19//ee59zvn36ZEp6nfSEakdUvHSlCFhRFLyKXitW7NjrtaNgQaU3EZAmRVA6JKT3STLJZJJML99yyt6/P/b5fmcmoN7n4fc8PgOzXq/JTL71lL32ap/1WcIYw6RMyqRMTJH/7gOYlEmZlP99mVTgSZmUCSyTCjwpkzKBZVKBJ2VSJrBMKvCkTMoElkkFnpRJmcAyqcCTMikTWCYVeFImZQLLpAJPyqRMYJlU4EmZlAkskwo8KZMygWVSgSdlUiawTCrwpEzKBJZJBZ6USZnAMqnA/0dF/49eNdnQOSn/u+L8uw/ghSn6kN+xmEP2S2GVV6P/yU4qyy+dlEl5lkwq8P9xKSuxBKGfrcSHKO+kok7K/4pMKvD/UXkOuyqe67/6n7w3fq6s+JMaPiljRExS6vyfkn8U/z6HUv+v3IJJBZ6UMTKpwP/X5NkKbZD/IzUX//RzJvOQL2aZvPv/12TspdZjfqwBLv8c+gqYzFJPyj+WyRj4ectzW8R/pXQCEERIdPwJcsy/Y193SCw8uedOyhiZVOD/qyI5VOEFBgX840TW/6yWPCkvTplU4P/f5B9bxigyKGUjWRH/X0qJENLq57NKSyY20fY9URiiXHurdGzbBaOfNykvXpn0x/4viBBj1UyilIsQiijQVG5BZKzfXVZcISBOMJaVNwxDtNYV5dVm0jq/2GUyC/18pXz5xHM/bIzVRR0ZhBDI+O8wDPESLpEB5D/eSQ0GgagoqxL2lVprpJzcf1/sMqnAz1f+hQIz9mnz7CdLJkQqMWpV0UhU5f8Sq8TGmHHKa4xAykOt+6S82GRyC/8/IqNloigMn6W8ugj49r+ecpAYIEKbAIFGlSvExr5XmNjyGogCjRQSJUeVflJevDJpgZ+vPKcF1qNG1sRPaDGqyBGjCeYwfq865DPE6G+jQYx5Poo0QtkPmHSjX9wyqcDPV/6BAo+t25ZKAQkvUW49ijPP8OQ9G8zIToMKkrbRwQUvqaiZUsX0OQ0iNSP+CHf0q0QCEBpNhLXBkklH6sUrkwr8fOVZwe4oukqj0VGIqzyIJJQAAQ/dtsqsenwdg3sLNAYzSJtqvGQC5Sl88pSiPDIjSOUcjnz5SmbMqxL9+aLpOLCb5plTaGmrETgQRiGOM1kJfDHLpAI/DzGVf2ycCroMsSJEEqERRCgEKnAggK+97+emdBDq09OpTTSQjpKkVA5HZgjQJNISmZCM+MNEJiCf72XqjEYOHOxk7bb1ONVpsi0ep7/7OOYc1ihQEGlbZ46iCKVU5fc/l/9XkF2T2O7nI5MK/Dyk7BFLygocWlCGLCswCEKUkai85HPv+aZJ5huo1s1Uuc1knCwuEld5pJI1eF4SoTRIKIUBJX8IYXyKpRFK/gj5qMTB/CCFxDAzDqvnpLe8iikLUoJDdNUYW7L656WmSQV+Icjk1XpeooEATQlEyWpx7EKX81LGl6hI8vfb15qDO4dx/SQZJ0tUKKGUwk0nMZ4AVSSZjshmPHLpBPXVWaozGTxXkfAcsukcuWSWhJGkyLD+7zu4/jd3QsEeSRAEzzq6yRLTC18mFfh5icbWg0LspVSMbUpQQEJKyMNdNz3AlKrppFQOpSX1NbXoIMQgUa6Dm9BU5RyapzjU1SpcR6BDDcbBUQmMFigU9bUNpFUKVXJY+9g67r/3caM1uK7NdEVRVFHcSQV+4cukAj8PEUgkDhIPjBtjmu1PuX6LgXtvfsR0d/QSDoFjPIIgQkhDKu2BVmS8NNWZDLVVLlMaobEekklJKl0FZAh1mki7REaihIcJQnJJD2VCRoYHGesll2PfMAz/3ZfnfyjykJ9J+V+RySv2PEUgqQShZrTsa+NhQMOfbrwNqRNU5WoJNSSzKfpLQwQqxEkYvISiviFH3RQJdeBlQUgQ0kE6SRyVwk0kEUJQKvl40gNt0FFILpez3xaGRFFUOa7J3MaLQyYV+P8XiUtHolzi1UAEBnY9s8/s292Lki6hMKiMh04pko1p/ESAWyspqgGSdRI5FagFqkB6EGGTUcVSnigo4noOrpNAC0kY2c6H/v5+osjgOA5CiEos7LruOIWelBemTBYRn7coMHKM8hKjmS308aYb/owxCpWSiJSPqPZp79lMa9UUli5dysbV6zjY2cmImsMi5pBLJXGoomAs+ioMfZKuR+g7FAp5dBhSKpVwEw4jIwVWrFhRORLbojhaTvrXpaRJmegyqcDPR4y0+avnuIpRINixbru58YbbmDFlHtkGh6pGOPpVC6hprGLeSxoFGpqWeOaH37mXldNb6Use4Kn1e+jr8pnVeASqlMMgEZFABB6uyYDuQYcFApXHj0aYtah5XBlJCDEhFbdc+vpXj03KeJlU4Ocrikofb7n1LwrAkw6rnnyGTCpHNpthf18HX7n8v+xq9OL3afjVtT9nTftq2g7O5Ph3HCcuv/r3ZuuaDt5/7gx2b1vH/JZF+CMBjlAMF4cwyhBJzUhhmLZFC/7dZ/+8pVyrLiuq1rry2CTO+1/L5BV6viIg0kVgBEEejY/nQDTic+9df6Guppr1G57h/ofuZtPq7QYPIgFGheDAhnXtVKWamD9/GXt27jertj/OcW95KWd89khxxoeO4amuu9gnNjCU6IRckREzQmA0hSBk+szZ/+6zf94ipcQYQxRFRFGElBLHcSaV938ok1fp+Ujs3UkpMRgkBhfLrLFvZ5fp2NpJ//4eSsN5qqurWbN2NQhQDhRLRa656gazfvU6tA86knzwQx9mJBrklLedAEmY8fKc+MLv3i/e+/nThdtapFvspj86SJ/fi/FC5i+ZP+E5dcqJtrExuzEGrfVkEu5/IJMK/DwlikAID0gQGWnrwcOG9g37qEs0kZIJGqtrqUnWcOuNd9iYOYKUm2XT6o3UZlMUhvp55qk17Ny+mzPPOoslKxeL0IG8MJAGNQ2OPr2NgcRuetVeiol++vwups5qmPAKrJRCCIExFQYhy1wi5T+I5TWH0vK+mGVSgZ+nSGXLRwYXRyRt15ErePKBDTRn5zBv6kLmTluAiqpo37CfO6/9myEEhqCzfR9ahnT2dPDr3/+C0Pic+abTGRoZRgPKFYQCRFYz84iZ4pz/PA1V49Ov91EzNcG8o5rFRL+DZcUdpQEzFQus9aSC/iuZTGI9DzGAFhCEEa4TwyiLgIa9W4eocqZjwgLpTD2tRyyjJ3+Q+299kuWLjjBhVGDfroOcee45/PXhB9i49hnectabWHrYEmGZOcCPQCkqrJXzV84X73r/m80DDz3A6/7jVSBNhblyosqhhz8JA/1fk8lupLFu2HMOEPsnI0IFBIQxnBJEBITQ9fSg+e137yIV1mHCorUoKgGeZrC4j6p6j2zO5c8P/YlvXvEthk0fm9Y/zdvffI4QyoF45IqQgIkQRsbmafRwjAkRjjOGyXLsscrxfcpjepSfTRT/7HMf99Zxr+HZ/c//gBPsn8ohIyi2bmk3O7ZtR0rJvHkLmD17msCND/FZTCXhmI+QTHgX5HnKi9wCx3HU2AV1iIJaPJSO11BsZcsLWWgcKQmCCOWoioI9s/ZxUmkHz08iSykUDkIoMCG1mRxOFHFg2y5Ef5JFi1pFlGzlyMOXIAitC25AOHGroghikEgSKSwRPEYjlDNKz6MhkiHKHdXnUYXU8TmMtj6CtJsCOt51BGj7vcYhboMkfqXl9XIcx76mZD/klhvvMlt3bCep0rS1tTF37hzmLG6Kiax5NrS5HLIK+/yOTT2ms7OTP995Ox27d1IYGiLppDCRw2tf9zpz2tlvFPUzvPJB2Pc69sMjQgxe5Y68mG31pAU+hP5mnPUSAAFjun7tCh/7vNAY5KguhJqdT3aY63/+KM3eQsyIgwgEnpIkUx6h1hhCgnCYjqGtXPitt5CdG8Op49owAqIQVIJxq7NQgFSSiuJu3bDdSFLMXdoqUKAJCcMQ100gIlE5PqTdhHTcIyWRYwgIYnUN7V5eVuDy6QV+gaSXiDcKSfvqPea73/0Bz2xcQ//gAMuXrmD/vv1IKTBEnHXWWSglWLRoEYVCAWMsiX3STaKUy8hwnk2btrB27XqGhoaobajlxBNPRAYBxWGf6kwdt9x6O0P+MK2zmnjvhRcwY36dqHgZKgBCChpcmZpU4Be7Apct03PRwFYa9Q8ZzB2NcTNlDDrQBqIwwpUKivCZM39hlrW8EjWcImFcHNcgPUmkZVzrhJGgjwHTxZKXzeHwV88UzjToWNtr9uzr5P6H/0Y2l+GoZcvpGxikq2+ERCrJ6if/ytrVj5HwJEW/SElI5i+azxvPOplTTjtpdC2XraAgdjstzASc8SyZsUtK5FRc8fL52WsQex+RZNXDz5grfvk7Sn7Ihz/xURaunCUA1j+9xmzb2s7GDVtJJNLcfNOtKOmRy1WjlIvrKjxX4HqSxsZ6Zs2ezpw5M5g1ZzYLly60m5cfH1N8mW+85nbz8GOPsnfvPs5/73s57vVHCxwwOkB4CiMkgQbvxe1Bv7gVeIwHCox6fAJtrVT5RVSeqCh8xUvUIAUEIsQBdLGECjNc8cV7jNNbT9ZvIGmSSKeE53kIlcLEIIViaYjQDDMc9nKwtJuFh8/nquuvRSc0tVOraVs8l6QUhEbj4xEaTXGkl3TCMJLvZ+GyhWhHsWrdM9xzz10c/dKXcP7557PssDZBFPsNDrEbrWOldEZPHjBCH+Jyjwu1kWjCUohrPL739R+au/58F5dedilzls2IN4sQpMQEBoxCOIyLla/5/T1mxcplLFoSQz7LO4Mx4IyxndHo+6KCj8p6rH9mm/nyl75OfqTI4gVtXPiB9zJrYYswfoRIqTGx/4tXXtQKHKGJ4oXtIC2kuDyuREubRYqtgo1DNZIAmzxxRxNKADJEE6B0AGEVT16/zbQ/3kNVqZlkmMQVEdW5HNLNMlIoUQzzhCZCGEP/UC8qo+kdOcjevi6OOHYZ//G+xTY/4zG6UHXlwIkkKHf0sc1r2s1HPvwx/uPEE/joRf9prRVxIsyeUHywMlYgYmUtM4iMT26VZxdLNEJbzPexR55g3nD6SXzssx+y+4CMKW/luIuKjmx57Vlk92H82nJ5V5RJ6yMIBNJRFW/BfrlL6MO2DZ3m5z/+CZl0kne84y0sOmK+IATKIcaLWIlf1A6IjXhNTKQurdLqOFkDzzkjtLJexsTBBssQqZAgEyDgyJPmiVyTQ6JBM31BPfPapjBlSppcSpBKKFxH2QRYXpMkQyrMUe+1MKd2EbtWd/G7r99thjvj74li5XOxiZwkBI5V4rIytM2bLaa1zmLv7n2Vu2rEGGNo5KiVNaO/dKyoFcyT0ZVNrOyB68Bw67X3mUy6hgULF4ATH5KwChkEpnIttNTIBOBoAl0CGaGF5fkSCXv8BqvkAFoYhATpKZAhmCJIH600odY4Hixc1io+8IH38/jjj/Pg/X8bk9CalBe1AtuIUFPxMiurXY7xj+0LhSFuEUzE7Bv28dAEGKlxlYcJFBTjFZqCV512hCimu6lf4DBlmUNjqyKbhVzKJZnIII1HVSpHxknjD5VwSy5VupqasAndkeV3X7/NXPHlW02+c/SYIxOA0HgiRJU3kQDwYFHbYjZt2DRqXcVzYJXGDEQb/as803j0IowbxyYE7Vs7ENrhlDedIAwWDlr23hxPVDYLTYSJ4WaOC4gQIwMQIZHR6PIsKMfOcwNJhEIbbb9VKesVCYlwZCWht2D5dHHyia/nnrvuHt1twmfzgL3Y5EWtwFYUmLH9eGN/dKWGWnE7GfNbaIS0vm0UaBtfOqri0mXmwO7CTvrohgxQDV7SLtwosrWikVJAJARuIgkIpHFIiAwZ6shQR/feYe64/S8GHxABKEvqLqWMYUxYyxzB3t17efPZ54xx7Q9xIYwejYf/4Syn50A/GXBVgnnz5tvEtYzPXZhxr450gJL2QoUmsu7xmIHnUtiYG+zmUu5XsHOebEdSaAzgYVBoDKE2qKQ9v4UL2xDKYceG3eV83Oj9eZHKi1yBJcY4aC1H084yZGzpKDI6jpVtdrYyzlfq2NpIDA5KOeOupvYAD9578Vni67/4Do+sXkV/IaSorIcehRAZhU659EZFCg6MSE3eCSioEr4TMBwOU1QjvOq4l0FCExGiEdZniMoOrj3czvZes3//PmpraypegzYhxhaXgGg0eaTH82Xpf5AGsUhGWXHTDz/8cJCgtb0+oQ6QIkQQ2qOSqkIx5AgPiYfAReEi4uy3EjZJKOLynWRsLkuiRBK7I0kEAqVMZWrFSLGAEQ7b2zvsy1/E+ZuyvKgVuAyFNOWES6TBdyB0efDWx83eTd1GaQdCaQEUaAIdYjB2nK9R453NsuV2rJL7AvDglzd/S7z05MPEdffdwO6hHg4W+5EpxUhhkKHCIIlUgjAAx00REmISmnw0SFEO84GPn8+UmTmBKmfG48mFEkx5n3HgBz/4Aa2tzZz8ptcIgEKhgBIiPhw5ilkUApTtnoq0QRtigEgsoQatMZFVNhvggxGGVatWgQYpLQOmGtfyd0gtfRyS49DfVnlFXKKq5BRMOZk2+rnahIBGFwJy2SqUdBkaLsQ1YYcX+RKeTAWExAYmAgLJSLvh5z/4lenrzXPs69NMnToF5cQZaMfgKWve5BhsFlDJyJZXpIHRmqoApxXO/vAbuOuqh/GKtdSqaeBoZLGACkEUNSYQGEfghz5bd2/hCz88z4I8PCCMEMqNQZsQaoPjCQhgz9Yus2/fPr73ve9UPIlUMkVkfEZ9XjlqgREIDO4YBYwi7MC0eFRL+aWiXBuOArbt2FJBUmlhQBqLMCuL+SfKNMbKjhc9eoxmlJJ3dDuw3SIyKVm1ai1aS1asPNK+00jkizgDba/Pi1wUBscARfj1N681n/rPr5rgQJaacDqb/t5BsANDADJUiMBBRBITgCnXLccAubS0zndoysTuGkOASgSQCKlZkBbnXHScmHF4Pat2PchQ1IkRw5goj+uBdnxK9LOh/Smmzm4kOz2eICpCkC7aty6jH4RIMdor+5MfXkpLSwtNc2oFY1polZBIMTqE1BhLtGWMAGN9hygyNkFXKf6Kik8tBPY7FcyaN4NU2qV9Q4dNamuBFOWasvznyvssGWtl4wtpxtbkRl8lTFwdKEL71t0cfvjhzF1cIyLNs+L4F6O8qC2wMOBoAT5c+vXrzcbHOmjJLsbzczTWNDAyMsCPPnc909pazGA4QMvcRvYN7OF1p7ySOUunCB1ESBk3ocdJLyl1jJ0eHdltk0kK4QJZOOKsWaJ5ZtbceNmfqA6bSYkapJOgwAg9wR5e+tr57N7bxYN/XG+OOXeJAEkUgUwoIkB50g5uyWvuvPkhs3fXQS751hftruECkcZojXBlbEkNkTEoqWyCWoAOI7QJcVynMtLJZrMdjAit5TUgXRv4B1EBJ6HYtnkbsxdPRzkOQVCyhPJiTI35fyT6kN+M1tw5BAGGtDquwJVpWqY0AtZ79rWJk2YvXnlxW+AYitW5occ8fM9jeEGGjKoh69SiC4Yqt5rpU+bQWj+dBTMWsHXDNu66/U4u//ll7Fi/20ilxsxQKRdfDALb01qO7ySCQNsx3jZzapj6sgbxoUvfLZafMJ/Ng8+wn50U0r2891NvpX5mhlIwTENTg1UqAVKNZnODUgSRC0ryt/se55WveA2zFk4RFSiiK+NmB2sZjREoqSr1XgNIpWzirWz8yu81lo9aa42OTKVkM3/hHPKlIfLDBUw8zqU8DeJfyr/UsXIGcawE9mgj++cd1zxsPOUydWpD5RUvduWFF7kFBsDAt7/5Lepqaklph6AwTE2uCldJpDKM+IO86tQjBM3w6sR8ztr6avPLX13Ohe/+CJf9+hdm2rx6IdKxpQuNRRMdsiCNFngomwAGZMpSvwqlOOzc+aL5FS3mb39+hNcfexzpOYiRJ/uNdgWh0pCAUlggoTIQWVd3+8ZOs3tTBx1bu9i4dhcnn3TG6PkIbJZZqzhhZT2Nso76ASRj2HPkh6iEQxRonHiDKBYDkmkXIQRCjeIqlx3ZJurra0xHR4cFZISAK597KPlzlKLK7X8867fN9otxCeUQQYA9eJedmw6a++99kF3tu2mbPws7kTGIs2wv7okOLygFrrTSjX2A8oPP0f9qYOe6XebA3h6qZQaZ8khlMmgnxMkKnAxkajNs2rrPLJzZInBh2pKp4h3vfpvpH/I5913v4bdX/cRMmz1NKE+ihKy4fbqMJxQaIZyKlRMKAqMRSsRlIUP9gqw4a/briVGakICDQwcIohJoSHgp2/VYgq9+9Qdm/94DbFm3BRk6KJJ8//vfYcE9s8z7P/weps1vFBYAHYsGIomK4aCusjwAUQF279xtfnf1lXTs3IOrPZYtW8GsRXM46Q2vFcKIcZBLQnjjaady89V/onNbt2ld2CDG1cbF+EtuH9Jj/pbjnzv0Zo3rNXZAJkE73HLVHebRv65m06aN/Oq3v6BxQUqgA6RXRnePleeqCctnr4txr5/Yyv8CUOBnY3eB0fipAtqPCHWII+NRKMbGVrff+BdkkCGVa0R51WjXxa138N0BVLVh7hFz0NkhcFso439nL58nLvj4e8zXv/pNTnnj2Vx33XVm0dIZwrqfxN+v4xSufUBICEPLsKHi+rISEmnhCjaoi/HOq9auo/NgOz0DXaBngW/P4+3n/KfZ19XNzJnTeflrj2DWjBl8+eIv0dIwA4zhx9+6gtedfIwpRnmUUpx86qsEMVUNgT0GF9i0bq+57YZb+ONN15HXQ+TzeY5e/jJ+/5trqKlv4YE7Hjcf+MB5zFzYNAqRdmD+/LkcOHCAW/98O/+55J2UIm2Ht9kbYPNf8b0QaJuh15FNnMXN+REGE0W4woEgAte2hZiCQLgKImhfu9/s3L6TO++8k21b2mlbtICfXf4jq7wKcFwiyrVsWenNfnZfmRizLuJHKtp8aBvpxJQXgAKPl4oSxxa2fPe0sc33AJGOUDhsXtVhbr7mDmZOWUQURWTrUyxdOZcpU7PUNimmHpmzTQEBZWyBTUe5sHTFHPGJz3zEfP2L3+Kcs9/G9dddZdqWTbcge2Hhh1Hox8meIq6XxHFHO34cpM0AK4kwoQWQaNuMm8wl2dfTwbSZTQBsfXqr+e73fsSe3R20TJvJRZ+6iEXLpgnpwatf/RLzpc9+g82r99LaPJsvfuYSAumTyLjcdccd5jOf/AQts2pF2Ypu2brX/Oi/f8wzjz7J3DlzeeM5p3DmW04XGNi6qtP87g/X0d/fz69+8Wve85/vMjMXtlS6iBatWCRmzpxjPGWb6R01htxA/gNlkDFBgZSEEQglcJQDeexuFqiKZ3LX9X81f3vgUTZu2IzWhpkzZ/D+D72P5qkNTFtUI+KKUnwJnWcjzf7VujCHPjLxZeJ3I1W6asq3RI+WH8Y8H2gfqWITF0mUcbnld/eZX337Sma2LqCuoZZsXZK3vOuNTFtRHRd5NbgSreOaqAKjDVJECClBC7as22m++IWvsG7NGq678XoWLZsjKmB7EcYN85owjHCcBEGgcd2EbZszoIVGEqKEVwFNfOVz3zR333kPf3v8XvGna24zt9x6K9u27yJXXcVt91wn4vYpTKgRBjav2m5uvPIv7Nqxl+rGDIe/ZCXajbjr7jvYv3cPv/7lL2id2yz27Nhn3vrO81iyZBmf/thFzJwfW1jHfm/Zz9yxca/57re/x8HuXr7/ox8yfVa1KJMN/ODiS82999/HbY9dJ0IzGjuXM9HRGLCGQtuSlLBMJpGBIIjoOzhIlakik1Z0biiZBx98mEJpmE07NrBx23pec/wrOf7k41h8+BxhNDZ7f8g9N6FlLRnfjXRodltWoJxlebYFntgx9AtQgeMShJHjvCktIyIiFAJpXAjh+5//tXn6vvU01TejMgHfvuKz8eSEkrW4SCKjkEJizDh8EJWZwEXF9q27zCWXXMIzz6zllFNO4ZJvf0GYMF54OrBYQWHwSyW8RBpjRotMlVqmMRTzJVKpJJ/66GfNLTfdglKKTCpL0ff59Kc+y1vPO0NYKGPc51s+vzhTe9EFl5jp06fz4S+8y3JKGXjrmeeaoFDiwvM/wCVf/xpzly/g45/8OAvnzRK49vtFmQmk3OSsYePqreZnP72MqroG3vWudzJ/cZNAw/c+/Qtzzz33cOdjNwjS5VWkx9yOUQUW2PnGJrAlLRM3hWxctcusvm8dK9qO5t6/PMiezr1kaxIc87qX0DKnkQWHTY2tbYSIZ7QGYYijvDj8YXSkTQyU+Uf56Ociahi9hzCRlRdegApcQQiPSYpoA0ZpNCEOjlVuH84746PGK2VoqKvia7/+pF30TgDKrg6jxbgGeB1G1orLKC65GAt6jmDLuk3mi1/+Cju276StbRGXXPJVZsxqEcKDKAAV9/WaKES4EJaKOIlk/D2gjUHFWd8Na9abK6+8GiU9ikWfd77zPJYsnyvCENvhI6kMMIsCbSGNEfz3Vy41/fsKvOQVL+HEd7xclJFUH3nPRaZzRx/D+SEuu+YnTJ03xSZ540pTaECEAY5bHpNqKYI2PbPd/Oznv2Vq60zOOuMNzJk7Rfzw878y99x7N7c9ca0ohxXjGwrKySpbxw19g+MqQm09ZhPA+kd3mBt/eRftO3Yz9/CpvOOCNzN7YYOwBtu2I5rIt91IZVYCrUFJAt/H9ezupY1GiMRzpqLEIetjvEz85NXo1X4hS+xe2TDMIHEs1jY2oAf27cfxFC8/9qX2SigN0raoaS0Q0iaWYvQh0lW2ealS/FUxeRUsWL5QXH3DVeJTn/4EodGc9aZzOPvs88yVv7nVqLKLGoFQDiYAx01UFEWYck1TgwhZuHSB+Oo3viq+dMkXxDe/81WxZOVcgQDHg7A8O0gJIhOiXEkQaouWmtuKX/DZvbODyI89AAHHH38yheGIz33mK0ydMUVEgU+ZjyAS4IcRjifQpojWvnX9jWbhirni/R/4Tw4ePMgD9z/Mvh1Fs2LJYWRSafZu6TJRSY9nsYy9nrFebXlTCMPIejEShvqH2LKmHQLFW955FrOXNQgtDSQ1MhWB9BFunH2TceZQ2t1mlG5Wx3//g1j2uRg0X4Bk8C8oBR53MmPdOjHaWqfjROWebQOmKlvLvn37iMrlECkJhEcRF186lLANCaGKe1plGGdaHSIkRihQDmExqqzaM845XXzy0x/njWeewpYtG/jpz37MgtlHmrPPPN988eLvmM1rdhkhHNCu7Sgqc0EZ0JH9j1QxJsOxP0HMO+cHIY5THvoVIYX1ep2ExOgiC9pms2vXLkaG8igPjNaWAXL7LjKpOu69+6+2uciznVNaQRhBwlMEOkBKRWTiVLpjvYxFy6eJC973bjp27+Xqq25k06atJJNp1qxZg0rI8cpbkfGKYgQ4CWWz4SH0dHUzs2U2SxcsR8UTHm1+AkAQaItl840mFIJiFBHEn6PcRNxB5sYgcfmc5JdGlNFxhz4zSrE7wX1P4AWkwGOBAJUuVWEbyG38Gs8viksqa55cS1NdE8JI7vzzXZXYz8FB4tjcC9bOOjHQQEc2SJRyzEIx4KSslYni5NLKI5eKz3zhk+J3V/6WD330Qs5951uRSnPzzTfytje/jQ+85+Pmh9/+udm5qcsgbH0XA1I6mDAc/Q7bGITj2OYBx1NEURnlJYhiWotSGCFch8VHLRPTpjaxfu0z1pgLS0ywdUs78+bMYdeuXTx0x2MGLSkFttHBsbUeXOmijcB1Evba6QiMDwLa2prEeeefy+OPP8rfH3kMYwTJVKpyvTVjEobjxFZqo2iMHjnglwqYKKIuU88H3/4xfvC5XxiKQFGC7+CSAuOhhOXMkY5V/pLWFbj2odZ+tD3xH1nYsSWmF8yyfwGUkUQcz/yDLIYxFq9s0ciqQnqcctPkElVkvH72bNvFnjUHzLQVU4TQlobKK1vlCrHUIZ0vygckkRQ40qKsVEwv47oWS7H88EVixRGLKlSxa57aaG649kY6O/Zz5+338dD9TzBjxhzzkY9eyIwFdcJy1US23a/MK1U+zXKRuNJBJC0lDwbljPYGz543nf5V3WzbsMvMWz5TEEH79l1c9ME3c/8D97G7vQs08dyhMr+Xpcu1nxxvTXK0Vc8omLEgJ1YctcisfWgT1dkqlPevYJRx15MAqQxmDFmtUrB+/TMsnbmS45a8keH1Q/zmE3eYl77uaBa9pl7ggvTs94YSDIFN7EsR85I5SAmhHzdPCdAmsmNuIE5Re+Ww+R/EwS8MmfgKDIxPSpSbxa0oJYlMiBZAZKwSG9i/az+u9siILHiCay+7jVnzZphEOoVULsJIdOgjRUjJH6Ft0XxaZjRTMzMrRApc6ZEvDJNOp63FF9addDzr/gZ+iOc59tgkaD9i+RGLxPKVnwNg69pO85lPXUz3gf386rLLefcFbzMz26YK4SQoA0KCksH1KoXP+Pd4crpKRGhAlGDmnOk88eQjtLfvYt6Smdx63cMmk67GyIC6hhw7t+y2kExXERGOB31WFrqsWLlKxlvDZy65UFx8wffNnj27bdwdyz+2ZwatQ0Q8vbH84tPOPUX88HO/Nbt2teOGKXKygUIH/OXqR1n3aINZ+aqlzH9VRggXXAeQrs00l81tvLE6Y7Ln0nOBAGNCpHBsMkz+w9TWIec7ceUFosCj8lz3QwrbkC+lggKgoal+Kpvzu0lTz8yWJRT3aA7kI5QpEgV5lHBwJERhkVD7bLnvEfr8XlrmN5mXvv4ojj5prki7WdCgKYEZP03Pcaz1j3SAozxrOGOfPMqHzF/eKm7482/Y8sxu881vfJuf/PgXvP/CC8ycJdOFCQzCE7gJMT5YswTN5bOy9dBYibUAJwkFf4ShkRF27+qEEDJuDiKYMXcaz6x7im1bt0JYrodKpC2sjX7+WNZK4to3cbNQAA1NWbZsH8QPo3+y+GXlOKWUtjGCsBIiCMehf6Sb3fu2M79hKdWpatKpLMIV+J0hD17zBJv/Xm+aZtbQNKOG5lk54U1jtPm6/Duu5CGxEyMS1qswIkIKRbHok0p6Y47phZXAggmvwP/TGyIxRo/O2ilAobdAMGJorZ1NNlmLqxI4voOnUhgMCekQRSGlYMQuCJXBy1QztHeQq356I3/5c7V5z4feTtOijBDGi9vujOWFUiL2dA2OUoSRj+N4mCBEKAeVcdAljVSSBStmiM9/4TPmYx//NJdd/jve/Z63mfnLZgmLPXyu5vdyAbR8ZhBoC2k0EZzx7tPEj3/0UxMFVsG2bd6G67rMWl4n5m6eZdY9tZb2Z7rM7Jc1i9CYMawaz1EXjTPwUaRREmRSsmDRbO7+y11WMW2b8hjvgDFZaVFhMRGAko5NzLke+LDiJYupVTl0FJJKpNElS0hZXV1PQ7KZqLdE18Ag7as6KOlB0zS9nprmHKEoUTulHiM06zdtJAhDSmaEk04/lqaZtUJmXHTscXlJr9I+ib0dFRCHMPIF0U88wRX4ueS5F2QlV6lhYGdk7rztHmbUtFHlZZGRIuVkMUbhqgSgUS4EBCSzGbSMGBks4DopyI9Qk6hnqCPPp/7zK1xw0TtMw/Qa2g6bJkCgYlSEDkpI1/K+ah3ZxhrHIQqtayeTo1DP2Yumiu985zvmvHefT7E4zA9+8g1wpa0Zq399iyyzhrZ10xCWHX4YGzduhgBc4XD0UUdYN94JKeSH2LtrN7Nf2oyrvDGfoivuc3nRm5gdUjoSEw/bjsISgZ9HxeCWZ/HmjbsPdu6UEHYIWRDacEJKWHH0cno250nrJFEUkU6lyaWrkcLFEQ6JRB2hCSlRi3Yi8rsH2L6tj0KYp29wM0Mjg+AaolREV/9OZs6cTtPcl4HWSAm+iVBibHLtEAssnqOhYgLKBE/HjWnZG/twhSFCjg6NxiZV96zvNj/78S+pTtchjUMQBGQzGVzpkk1lSaqEDSi1IeWlMEZRKkRkMzUIo8i6GVI6g8onaM5M41tf/AGX/uByfvK1X5tbr77L7N223xC6SJUFkyQMwHNTRJEh0KFVamVrr6G2fE9ImLe0WXz0oo/zyGNPcduf/mIZeRxnTJp17IYkKudsYkxJ4PuVNTpj7gw2bdwCCvbs3MXLXvYSAE456/Wioa4GL872RHqUSPbZ3UQ2maUJLee1UqAhDAyhH+H7RcbtLTGD56Gjt00Y2sScAceRFoIq4dSzTsF4EV46heslkAbC0CebTtFQU0ddVYYqJ0ttohEzrHCKVeRMM16xnkZvNgubj2Ra7SIyNJJNTGHP9v02pCjaLKUSLn78vePXyxjM3gRX3vIZTXD5R1hWGRf+wfftDdu0frv57+//mH17D+CKJEkvhZtyQWpKUZEoLKKMJpdIkHFSJI1HWmSpSjYgAo+ESOPi4UmHbDJHcahIY3U9+f5hNq7axp9vupcfffs3XPOr2822NZ2GksRRFrAhlUIqhwhjO3KkQTmOBY8oIIIzznmNmDlrLtded9OYDLgFd4yqhMLgVGqcZU4B102Un8YPC7hKceOvHzB7dnayfdsWcMGYkJaWFoojJRgDHtEV8LbVSI2Os8YWGOko2zMM4KkcqWQ1UeiPudbPrrGW74twPOtnG1uZCuIQft7KaaKmsRalErhOhlQqRXVVmqlTc9TVQTYNuZxCB3kcDIQQlSCh0uTSjSS9GlyyZNw6qpwGZGQHsAnPreBT3TE5ifEyFng7sWXCK7AZ0xUqyov+ELcu4VrX8q6b76VrZw9umMIlidSKhEjiF0vUVqdIpgSOVyKRgoQHJgqQWuAYiSdcMk6ayA9xRILIj6jKVlPIl1i4eDE/verr4hOfvYj93V3cfNMt/OE317K3fcBQwnqSlU3fAnkd5dg6bmQ7kHZtOWh+9PUrjPQF655az81/uNMQAIG0YxhCx3YrmbKSxUvQ2P9FkSV8x4H582Yz3DvCwX3dRBJap0+1fcmOpKV5KtU19c9uj2Z8Q8jYJSIwXHf1NWbxvKXmS1/5Mvl8gU1rN9O+vsOU+43tRAsHFfNrKUOlZbMsSsZwynjPffv5b6Z1Xh0yXUJkNVVTUtS3QmMrVNVCT+8Buvd3EeR9HAS1mWpa66eSTeQgEKTdLCmRJa1y3H/nA2MuisIPbLuhFs9aDthAfcIvfWCCx8CmYj2wiJ5DG/iF5aMSkcveVQfNAzf8nam180hGtXY0ZeiSFBmSnkcu7dLQWM2UKTVoDT0HhigVc/QeHEYbgR8YjI7IJDIMjPSTcJMMlgbRjqJACRIw5/Ap4rfX/5j2LR3msp/8mo//14f51g++a2YuahBSWNSTUqMdMyKydemBHQXz0Xd8GN8P6R/qx4sUl333Cn7339eYM884gwUL5tAwtZ45R7UInBhBpcGprEGN4xigBMJhxdJlBCM+N13/RxqmNjB1/lRLmWsUhSDiBz/+Gb99ww+JtKWGHau4Zeup46yBNAZhBE89+SRBqUikRiiU4L47HuHBex+nbckcM2/+bGbOnsGJb3ydwB2TNFLEkKgyRy2jbUQOtCzNiinZ5Xz34svNsW2vZ05bFckq0L2wf+8AnQf34Yg0KZWgsb6BZNJjcMhHmwCRSDESRGRkisDNUZ2oGiUXNCGu64zOORZj2EONGG3afgHEwBNaga38A0Dc2BsTwB033UXOrcZVaYSSpLMe2WwCoSJCp8jmve209ynSuz1c10Voj4STIVtTTX//MHghURDhRyEq6WGMT2GogB/6LFraZstDsoByXWYvnS7efu5bzM9/8isu//nlXPLdT0Mibn8NAzzHxRTsIhrcivnyp75PfbqFkipQGglxtEaW0rTNWcmah3ay/qFd9A4fINeYNDOXTGPp0Ut5zclHjJa7pYORBj8YIeFkWHB4m8iXRgwqQcvcJcxaWCeQGiLB/IVt3P/Xv0MEnjM+5tXoZ/Eyg8AYuOCCC7juD9eRcIpImWBgcJg3nXE27Ts3cfP1t+F5Hpf/4nfm2GOPYeac6bzhLf9hj69cvA0DcCxrSagDIgwJL4lqhQ9/+Tyx7u+7zVBkUEXBnn37WLVmJ0Qp0uksUjgYqclVQa7G40Cvoat3BGHAxSWjMlRn6uheP2IaDs8IKRwKQakSVlSikcq6OHQi28SVCa3AZcK4fyaRth08q9asx00lMSmNyoSYmiJbe56hoIt07tuPUh5EAle6FAsjKBPil0rUZmvIZmqZ2jIXz81gqhSFYZ+R4jAqLRnq7uaIlUsrPnKIoegXWPySBeKi9CfMRy/8OA/f+bR56QmHC5nWeI4DkYOIYGgr5idfu5bG1Hx0sZ3h4T3U1kxne/tOJCE68Gitm4cMBNOyCykF/XT+rYOHb/oVm/+63Sx/6Qqmz5/B9KUpoT0X6Wbis9a84W0ncPuf7+ao164gckEHRVyZJohKiBjnTBggnFHeHBUjzsay5coYU9y2dJG4676/mE9+7GKUTnKgs59Fy9v42FfeIdrX95urrrqKLVs2c8ONt+CmFFdee5V56zvO4Y1nnWhraiJBGIY4joOSjjXOxiAyhuQ8xfTe6fz5mr/Qu7OHJFlSqp7qdI5CFOFmXUxKE6WhKgfVrmBYu6iiy8BgASlTJLws+7t6aSADBpJuAj8KcJUb5wHjqYcV0I+OmUMmtkzwbUiOoVjnWRlbg0TFCZSt29oRnkOq1iGv+pgyP8sFn3ob37jyI0K1akxNRJiOKLkhblWKKCFJ16bIM8K+vg6eWPc3/r76AXbt30YgCuD6DBV6WLp8PjPapggqzrwlVTfAzLYGUSqUeGb1amQiJmILLcdxuANz3c8eoFFNJx3Vku8LcJ0MyUSO1qZpJFyHrp0dpGWGKlVPnZpCS2Im86uWMt2Zy5p71vPXm//Ojb+9zU5O8MEhYZskkFx66c8YyA9y9ltOElKC6yYhMKzdtIbekV57oE5c6C3Hq2V8sRlfjBNSE4QBi1YsFLfec6P41n9/k5ZZTXzrh9/kA+/5nNnR3s7LX/lyzn7zObzh9NM4cPAgu3Z18J1vf4+N67aZUt52eDnSIRo71UUIIgIL/PIkfUMjRFECbVKk07VEQhJJCAwUdQgOZOqhZbpHTW2WMPIRjoVXprIZtNaW6cPYXIOnVIWidjyJt47x8hM/kTWhLbCVuHbyT7iJf//rW4xyUzQ1NzNjYTNnv/00UdfqVWhyfn3Tt8T5b/msUa5HMKAJfIkjszjCAVEEt4QQUCgMsmPnGhoaGmhsnEIQDnP8qafYq6hsI0QUGpSKD8uBhYsXksokMSJESQWhgi649JI/Mqu6De1KBgJJxqkm0hGlqIg0RaZPyXJwzy7SXkTWSyKKEZ5KUZeqg0Cycd9qBvb2oaTH6rs6zcqTWq2RifmzjjnidSxcvtyOegIQkh2b282f7rqNWfPmoBUxttt9duIvrpHa520fpOtKDAFCusxumy4+f8mnzM033MZf7vgLG7esJ5lMksqkKRRGmDVnJkPD/Uyd0cKiZfNEuXoT6XgaSvlvCcok2LO5z3z8g5cwM9tGrTOFVDpDKAKINJ7nUfQ1iZKyI0kdcHLQOpRmYDCkODBAKuXRcXAAx3MgbT9fGk1oLABFPGu9yLgBQ44pyk1MmfgKXC7Si3ilVtzAUSRTbW0dmWSGg73dfPDM86mb7Y12/TsCvwiXX/l18c7TP2ay1fUEQwI3SjLUPxS32hkiXSR0ShT8YXbt76XIEDMWtHDCW48TuGXydoEjXXTBgvHR4LguSAdhHAhheLM2q+7ewtIZy0j4GQIT0LlvFxhFJl0DYR8lzyPwi7Q0TmFPewcr5jXjpl3CQoArEkxrnkeyOsWjax5i5rQMG/6+npWvabWdPjsxjz+ylpcvfT09gz384cd3mJaZjSyY1cqPf/RT8iM+n/7sZxDKkrdWFsBzrGIRW64wCpHKloGUlHgpxZLD2sTKI9v48iUf59rf32YymQwaQ6lUQHmKxYsXsnDZLKEjKn3A5bqx1rECC9i0arf54Vd/RtZN4yhFJp3GGEOpMEJNVT1RGJJIeBDAUH+I8R3EFKiqA9yQouynp3gAN2Mo6uH4C8I43h7b2D+avDLPyUM9MWXiK/BzyNjkol8yhCWfpJegvb2dkfwAhGlIYpk1CPBSEsIEV9z8fXH+KR8zoe+AzFFVl2V4eJjIcSiFdlC1nwzp6tpL0c1zzgfeEDNV2umF2kR42hntInLgqdVPMXfuXPBhZA888qf1JAZTLJwzl/7uQXp7B6lrrYf8boq6hFYOudoGwv5+Zs9eghrJ4ogUyYQhkcsBKQoln9ZslsWzA/Zs2oQJIvqfxNx2532YYYfhwQJBwWNfxwDPPPFHjFdE62GEgu98+dssnN8i0KCksr3QYgxrIzDWtYzCyMJATRjzX2m0Nrieg1+M8BzFOe88ZZQH7BCaKamoeEdaa6S018eLm6Fuv+4Wurbvpc5pwU0ZisPDZLMZkiqJLvqklCJhgKKPnw8plapJFuBgHoZkD8PqAG5DkVNf93qa51Tb3SFhWxa9RGqMR3ZoleKFIS8oBTbP2lU1nieRxqAQhMUSa9asYf6RLfbpqJyGdWxjfQSvPOoV/P2eJ/CEQ35gBCfhEIQBynUYLPYxmO9BVcHUBVM4/s2vjvsAJCEhjlDWtJTxxRFkvBy1iSlQhPtveNJk+xqYN3UW9Q2QSleBF5J3c6T3JhgaHsZLJtFCM+wH7Nm7l1rHJVXt0dpSTSrlorUtIfklqG96Kddeuw49DHde8whSVKNLLiYvMcUSjp/AjTz6e/qJtM/UqVO5+pc3s339bvOKE5bTdvQsocpMjxVrVU72qLhBIwna2N5iozHC2Nq7EXhJNbpbljetcUnsMnlV/JQEbfzRmUpIrv79tcyuX4hCIXWEcjRhUEI5aUQIkQmJghKoEB+Hjp4OioMjRF6KRcfMYHFyBq2HJSy9j4udn6xDvETi0MVh5QUCoSzLC0iBn8slKrP+B3hKUl9dw8P3P8LKw5eZuUtaBQL2rh0x993+AHt3dNK1u5sUGaZVz0VoD98NGCoOYoTPsAlxZISbNMyZO4uvfe+LlZEqFvHl4BPgJMqsc4CWtFZNI1usZ/VVfSa/QzG3ZQYN1eDWQ3UDaCeHdnzI56mWHvlSiJtIkMgm6C514SWylBJ9NMxtiN1GIITSAJSGk6xYuZCNG7bR2rQA5eXoKRZw3RzC78eYiEwyRd+gQRiPQg8sn7GcnY8d5Parvszp555kjj3tP5i2uDreiPwYgQFgNws7zFuAUQipMDpESettiHJHvWJMF9NYlsrxLJGRtvOZdNzyt37NFuO6GfKFiIaUQ2QCglKeRKoRIomQDkEI5BxKJiAIhnGTDlMWNtJyZL0Yt3rjPAQiQqAsH7SJ95XnYLYb73FMXJn4CjwOw3uoEtvBP4KIpOeQkC67tu7hu1/9IV/9+jfMD7/1Ewb2jpAmSy6ZY1r1fHTBUJ2to1DwCd2QdDpN0ndRpYCeA3t5w+mncNpb38D0uVNHyVoiwLEUprYRIM7sBtCUaaJv5yCD7e0kZRUilARR7EJWQ23CpRSlcYhwjaE6m6LXP8CMJc285phXc9kPf88zO55g5VHzbYLGAfKQyAA+tLS0sHXzHgqDRVLZDEIIlCNRjkRHAcpTeJ5HMp2m7+AwMvSYXjeP3q5O7r3xYZ54dCMvee2R5q3vP0ngenEuIbKWVo2WmsvgDBk3TshD66gVYoVnZ3bLimsV31Teu3btWoaLJZqqkuSLJcK0RiUcRsI8kZMi6SncjKBX7aMQDrFy+WJaF1fRuNgTNgQae6fDGAJqF4Wo9DQ/x5ox5WaNiS8TX4F5tvKOi+NEjD42EbXVdewfOsC+bb1cdMFnqUnWUy0ayblVKFwc7ZHIZCCQpN00ODBY6qO+2iXK+8zNLOTww17K/KWzhRZxfBeXXbQBR7h2kF6cFN+7vsfUqDqigQg35ZLMpejqO0jkZZlTkyJVC+Sgua2K5ulTaO/YTd9QN02LavnqZZ8QG1ZvMtOWN9Cb72J3exdevhkZxgTlPnT3DBOFDvmST7EwQq6mhpqUS//IEEODvaTTafpKw9Q21LKzcydz57bRO9JLVa6WTFUTblTNjKoZbHpgD5fuutqc855TqV2UFTgOwgE/ijBKoYAgCkkqx6qJXyLhJO31HUdTcugGGndJCTOquEbEhM5QCkLchEMo7JyFgXyRmoxLb2mIxtoaim4PQ9Fe3IzPBz59nkg0xB+ZHIVj2vK7jsOA0Xg3NAZHiGdTzo6Z4BCTfzORE1oT98hjGVvPE4ZDhmQBAk49540iCAKkcEg7VUyrm02d10Kt00SVqqUh00yKapKiCk9m8NwMjrRY6bTKIEoOtW4TWVHPb37+Bzo3DxgpxuCbZUzBE8bKiz2ktY+vJ+VkGBzIEwQB/YMDDBUH6RvopbN9kPyW0WOsqc8hEiGzFzfx0YsvQKuAxUcvECee+Xpa5kxh646NbN68h11be9i7ZYD2DX0M9mrSmUaM8HAcB09KokKRrJckl6kiCAK8lEcpKpCudzhQ2IvvDqIzJURC4DppquUUmtzZ+AdcbvntvQxsCiw/lQ9JpfCAYuDjKYdQaxwcEm6G51bW57g/xs4RFrGiSOlUiAWPOuootIzo6d1PKDTJjEf3yH6S9Yr9/h4OhLt550Vn8rHvnycSM4G0gfiryx6BkHbqA6I8kNRSAUkxqrZmHD5gbE144suEV+DKvfmHYzNsu845b3kbAwPDJFSWpKwioVPkVBVZVUUwrEnILOlELY5KkXBT1FRVk5QeU7KNVFFLOqij2ZtJrWjlzuvuAT8euhBrsQkgIePHSrBnba+5/y9/Z7CYp0SJYb/AiD/MSGmYA929dO3uZ8+WIUa2wPBBCCKf1jn1vO+jb6d+RpUQyrqDx51yjNi1fxfNc2rZ2L6GvQcP0Ll/mJ5+Q0+/obunRBi5DAyOkFBJqhN1OGGCqmQNjuMxUhhk1qJp/PrqH/P9y7+MnzvA/nAHewa3gxPhkaIhNZWcmMpgp+KPv7ufwW22GUkUwdFQ5XpxjkgSFo0dNUPMCG/GZa1Ga8pm7B2SCGEJ+WBU+RYvmyMiPyCTTaJNgeHSQUgNUTdN8MkvnS2+9JNzRfPCpEBElqtbBpbEOk44Ch/CksZokFoiIoU0VIpE4/fyQxV2wi/9F8JZjOmRHbdoyrusIF4zBNqAkbjSdiJNqW5CaUmuqorqhmpqmjM4NSHpBkN6CpAqUN2YIggCqrM1JGUWUfLIeTX85bb7x3yXHMfP1N+Z5+F7Vpur/3Aj+zoP0tV/kJLUDI0MExQDiiMFolLIQH+enTv2s/6pfezfO8LuAzt594ffQd2iemE8TWSMjeMcWH7YUgZK3ezavxXtCPqLRSLlMOKXKIUlUtkEpTAgmUxTlawjITPkcjk0AfOXzeGjn3w/M5ZME0uOXCAu+Mh5XHPjFaTTHoMDfRRLgygBVck6qhJNFA4Krr7s1oqSUAQR2B8VgauE9VQN4zqN/pEIAUFgkVhSSgufHOPTLlu+iGJxmEgX0Pjs2buDVauf4Le/ut50rC/YjqxIge9A6FlzWqbQAVxnFIzhlAEoxAocldswx8K/LMnC6M/EVoEXRAw8XmIG9fKEgJha9c57/oLjpkglc1RlanBxmL9kPu1799I7sJuTX3csMhWgTZ61a9czdNCnd88Ic5qX4JgkaZPCL41g8oZ0qorbrvyrmb9sBm1HzB4NpQzUNKVpbm5m+vTpbM3tZk9XF1TlOGxmG47v4g8P4gchvjtMtiqNvz9gz1AHJ731RHKLPKEdiKSDi2NJI4vQ1NjA3+9+ACedonNgF7XJGfQUuolMQL64n3yhi6bWNpSbJBpJkkrUcaCwmyHdxxc+9XkaF2Urw82WHTFHfPzDF5lVd68lJVw2bnuUuupmFi06irSpQgaK3u4u2IHZe7CP7uF9bNi6kYVLV3Cgr48VR6ykeZYrQt/g5MSzpjI8JyBExNQ6wtaChbCDyUwoWLR4Hrs3d6CUYOfO3dSkqjhYGObB3U+x5qHdvPrYl5tps1qZOq2ZUBSZ96pqey5xCI7GYi1dUaHiMtIgHRFT5tpd5rmTnJNZ6H+zWMTV+DEaYx0nOwXhzzc9ZLZv2c7M2jZSqQx1DbVE+QJ3//UuCjIkXedy619v4OIfv1+goGaGZz524Wc5+43vYt7UWax6dD0mKRBCkxEZ+sIEv/zFbxg2fbRMbTSvevXRDA33smDefIK84k1vPU3MWXQCLVOmm9tv+Qt9e/dTPd1DFhWermdoZJBde/eQT6ZJuS6JbMjhpx4tcEGXnYnydFIXQt8niqCupprZc1tZ8+RmqrNTQUDf0H6UZxN1nV37mN48l6GRgEAN89+//AY1C6XtRJKWCYQQlixZwuCWPPmuAYaHD+BHB3js8QdYsvRovESGmkQDt/xuFV42YGvHejoOdHDjlXejlWDIH+RVr3mZmTdnOse+5hW0Lm4UFZ+1bArFaG5CG43jSAvHEsLGwFi+LukplixfxN1/vI+oCCmTI6Nqqc+1MH3qIlqmzEJ0R+ztGaDj6R4K4QD3/WnAVDVnmDKzlRIFps1oAOEzdXordTOzQqiYgtfYYxBCPHuQygsI0DGhFdju65Z0XWqIgyEAwtDgKHAM3Pjb68kla6iursVVgnVb1nCwu5MAH5+QZORR5btcfOFXzdcu/ZyYccQM8YrXH2V+f8sv+a//+gQP77qbPTu6eOVRr8J1PJImyYnHn0Rv0IVKhjzx5JNsXL+J0A9Je9V855s/NGedcRZLly7lwovewtpnNrB5zQPcf9dD1GbqqalqJAokLXVNtE6v5e2fPl3gaYwuoUihTLn+an9GCiUIUgwP+ExprWbRyhbWrt9JwsvQ1deJMYZUKkW+VGAgGKHf7Cc3w6NmcZwiVlZhAi1xJUhX07G3nVctP5rjjjmHS396KYEzzK6ODcyetZiclyO/v8DwwQgV1UG+Dy/KMlIYJD+UZ8+6LvROxfo7rmTK1FrTMreJV5x8LFOXJG09WRl8UbBQRiFtBtpYxoxIgpEKQYg2IQsWt+E4CRqTzUxtnEVDfRO1uSnkklNxZJJkPAg9ICQtckSmltLeEjvaexnxh9ni7GG40MtQvo+iyJspM2o59wNvZtqSBiFdhyguLVXmZsXK+0IgtIMJrsBQLt8wpn3GAm+VsC7on6+8x+zb2cXi2Udy1EtWcvc999I/0o+bVQjjIIRipDBEUILOrl184j8/bz7wX//J6WeexZOr1vKpr3yMKJR85XNf56ff+TlHLzwalZAsWbaQY04/W4zNmFz3+5uNqzw2bdrCVdf/gdxdGZYtW8Zxxx3Hmy84g7PfeQYb123l8UefYl/HAWYe1sA7P/4GgdQYM4JwPExpdKYR2M8tBUUO9vRRn5E8tfoxZs6ezYqj5/H446sZKPTRmG1iqDiErErR53fR6+/lvLe+xiZ+XUAIQgyuC3oIdu/sQArBa489lqpql//64Adp3z3EFb+/iX379tBY14zne3jJLBSGSIhq0s6ArV9JzdCBIapzzTiuS2HPABu7drF77x/JtiTM+z51ukAIPCdhO43GkAmW51T5xuAIO4li6WFtYuXSI03DyHRaM7NIJbI0VrVCmCapkngStA4pGh+hBUFJokOPVKBxqWJ4pI9qmaQmM4WBUjeDe/q4948P8c5Fp8fgkrhuXb6kMQrLlogn/pCzCa3AZRCQbdSO4qFfybK3BsCm9duob5hCtiHBq088gic2PkqRIfzhElHRx/GSVLv1FsFTctiyZi/vf/cnWbhwIbl0I8uXZTn55JPY2bGNfDjAqo2PMadtNqEzMgaJZQ/i7Hedbi1QdDKfueSjXH/lLWb39v3ccetfeeyvG0gmEpx//rs4/pyXWb8ubnjAkQidAuMgYqLIykAIF7p697B/YC/FUp6GwRQNfgOJVI5jXvdStrQ0snn9NvoKXZTI49QZVhw9j8RUKi5tEGmksvOHpQsqUMyfNY+aaS5ISJWqmFZTxamvfxN3PXw3hVKeJTMWI42hNlXPge79FqYqJVEY0t8/SNNLWyj2BNTkaukp9DJwYICu/fv54n/9yJz9rlNZ8pLZQko7QUGPma0SRSClwESKyLcNDSPDIVOzNQhp4/egKKjLpsllEggDfuAT5Q1FP8AvaEp+SCRClJTkRBWCKnRYRLkeuiTp3N4LRXvuygUjxjBSPmtWEkxkJZ7QCgzlbKNlk5AxPYwACGDLqt3mr/c9wpGHHckxr30FNfMQJ5x5rPnVz36NUoKG2jqKhQgt7BjfZLqOgs6TcDJ0bN9PKAIGir38/OeXEhQDtIjoHjpAXTGLTzFuiqeS2AzCIlIIlKMwkcNZb3+jIIINT+4zt954O4899hhfuOQLHP2yw8x/fvhcUTELBsLIJl0M4EfgldEg2sE3BXrzBxga7qd5qIY5chY6GmCwt5cZc5uYMbOVRx58ApEs0lfYzeEve0lFeQ0RUjmjfGEh3HbDHXzs3I8SHbQRh9CQlDBjSgvNTU3ki0Ps6dzF1CnTcKTCLwY40iHhJkiEaZTj0d6+i8XTl1McyVOfbODAwR4ODPVwYN0uOvfu4uJvfNzMWtoq7DQYZRNyLujIxJlsO0nmrJPeZfZt7ic3u4Gp82fgCEFdVQ1VqQQ11dDdHdDT383BA/2EoSaVSlFTVUskA6IowhNJRkZG8ENBQgkyns/2XWvH7OwwflrH2AkeEx+LNXG3HqjwqmoT054KRaGkKxvrjk07aaxpYtWqZ3j1aUcIMlDbmqE/f5DqqhylfAFpIpx4yJcOAwgjkk4KoRVKOySdDDJ0UcKxM3mTin3d+1i4eAGhxrqojiU/d70kUniAY2uesYuw+KgW8alvnS8u+f6nCVSeO++9k/df8FFbIonLNY6j8ANDaCz1Tikq2dMTIZ/56ifEZb//CTPamnnwqXspMkREAeMUKepBSAUc98aXUzPVZfbiRhLT41FKAhAxvbqJrFWK4PhjTibMS3o6oa8b9u6G7m47a+iIJSvp6epGuQ7JXIqIIkJGOAhMaOtlvg4oFEZwpaImVU1VsoqBA90U+wbJygx7d+zjml9fZRPAYYQdxhQRaR/XDS07hoYtz2w2B7p3c9Fn38fXfvIhuks7mDI9R+uMNF5as2HLdp5c/Tf2d++hKpuktWkKtVXVeI6L5zgkUx5B5JPKJHESHlJ5GOGQTFfx9zvXGh0wZppF+eeFJRNbgYUdrqukrfdGQCIRn9Iw7N6xl9qqWvp7+9m56aDBwJKjZokPfvBCHKHIqAyOSKC0S8bLkXLTZL0qSsM+SZUiLBi8KIk/ovFUmlQqg3QlQmlmtU0VjmvDrArfM6AjYdtRXUGkNUYBHpRCnyVHzRW/u+EXwvEUnfv2c/65HxptoIrAde0wsMgYXJWwA6xdWwZbcMQs8eubfyauvPE31DZnyQfD+GGBkWIf3X17GA57WbhyDlPnNtoaafy5pViBHGnLLPdd+YwxecG+XQdp33aQzev76T0Q0rG7n/7+fgojBWbPnEPXwf1opekb7sOP8rbJwdFEboljj381rzv+tWSrsyRSSTKZDJl0kqpMlpSXIymzdO/rjcuvMeuHUiinHDMYKMBPfvBTli5dyGlvP0Ek5yJeevxyNu1aRVGXeOqZR2nftY10VY5kKhNf2wgpJZ6XxHMTSOGQyaSIiDACIiNIZ+LXK2V7su07x6+biW94KzKxFZiYOFwqpJCEodUHHQApmD1tDoP9Q+TSOdav2VJB0L3u1JeKnr39VCWbaMzNorWxDU/WUJdrIZeqozpVS1jQmJIiKkmqE3WIosIE4CUczjznDAhBR4GlgpN2Rfh+iFIWI10qFlEuRKaEIcBJSQLjY4Drb/29MEJz4MBBvvWFn1noogMGy7UclceYCiceMGbRCcYYZq+YLmqbs5SCIsl0yk7uk0UO9nXSPdhFd38XG9ZuNLrfcim7jovB2NnDAubOmIvxHRQp+rtHGO4v0NszwEi+xMHufoxW9PcPki+OsKtzJwWdp0QBP8pTCgf44S++w0e+eY5ond9EdXMVda2NqIRDU1MjqVQKR6XJpevZtH4bezbsNghJFNjrExooBQFoRfv6nWbj2m2c9IZTIG03wqNOaxPdxYNcecOVHBzoI5mtxsgU0s3iJdO4rotSikQiQSZdTXW2BqkEiYRHLpcjkUgQ+gbPSbJ9y/bnNrjjlHfip6InvAIL16kgfRKOZVCUDhDA1VddiyNdHJHiz3+8FyJ44Oanzfc+fbmZP3MJ9blWptbPoSbdzLwZi2ioaqa1YTpNdS3MaJpOc90U0jJF2k2T9FJUV2WpqskyY3YLuHYodRSWcIQijEJcz84VRkAilcSYuH0OjdERjnIq5aE/3X2NyFal+duDD9HV0WswGqNDBJb4TmCRWAYLSkCBSAhwIuqba3BSCfoHh9E6QoiIYjBCT+9++vq72b9/P3978O+mr2uIKACJi1Q2wHZwyA/lGegfoRREFPwCAwMDBEGJ0Gh6+3twPIVwFLnaHAWTJ0oG+O4Q3/35N5m5tEYgIUgUSDa75FqSVDdlSVY5FMMCbsJBuArlOmzb0W69Z88hiqcLJt0sRJIbrv0TVZk65s5vwwgDSTvXdVdXO4lMCqk8QuOgtYfRMX4a8DyHTCZBNpMglfCozuQQgUZpiasdUk4SF48pdc2VBKMYJZWNF41d+i8EQzzBk1j2JijHqQx7NlFkB8u6kEq7OCWH6lQ93e2DfPm9vzIDAz3UODVUqUaqnAaUTOKJECE0RoQ4noeHJO8O47kOCVfRO9SNm01h0lA/I8fJZ58oLALJ4DkuYAeVgcZIOTo/UMSkapFjs+J22AEoCIOIL339s/zyv3/Dry//FZ/9zscxMYcTlOcB278A/CDCc+3fmWyVra1KidYRURAgHYERguJInh0D25mzYAEb12021QP1LF42W9hgHVavXs1gYQQvVcSPIoQxOFKBSDJcGiJI+2zbvYPQN9Q11rNq12PkVS/f+ulXaF4U9w1r+PPDN5E1deSoozRSYG/vLiI3INAltAhJVycpab8CTA7Ls3pjD3pPRxczZ85m4dK5Iog0Mh5SsWTFSg5uKBChcFQKKe2oVxMalGfIVXsIJ6Sq1kMHLqU+F5OIGMznSWmHSCbJkmbb2m2gj4pnwY1Z5mPaTyu14X/3Mn5eGjCBxWDdsnLLmF/U1tIIoGQ5mFLJLB5p0qaKqM+hSjSSdRrJuLW4IoETKTJOhoyTpjpZTVrmcIyHEznUpGuozdZQnasiP9zP9FnT+PhnPwouBFGFNhwYW7bV43d2Q1nX7X+1tvQ0nmFe2yxxwomvpbomw45N24yj0hBBqehbJFE0Wg5zXTukXEfQNHOGqG2sJSBEOR6O4xEEARJBUPLRYciWDRtJqiRLFs8W+NhkmYFQRIz4Qxzs76J/5CAFPcjBoU66BzsZ9nvZ37OPIgEz580iH4yQF/187UdfoHlxjahAhx345DcvEBd+7UzRsriK2Ye1IHOGafOaOeaEl1HbkqJ7eD8bt20EB4p+yfYCR0AIW9d0mIGBPo77j9dY3jAlLb2chCOOOhIV5xNKxQJREKK1JpVNERHgRwWq6z1yNZCrhZp6qG5Ik8iAlwLhBARhfjR3VcHIj2+60JX/T2gVmOgW2M7+LTMveIkxTQ1pWLZiKZsfPUBKZqmrzpGKMngqiRskkMaz/MQGEkIR+iFKuIyMlKirasJ1EvQNHiThJkglEghH8brjX0fr3KkiFCDcuPc3Hm1iO27scRy6s2sx2jYrXImODEIKpCeZPruZRx59kN9cfgWXfOdrCANJz6sM+TbGWD5l10Ug0VECJNQ31rJ7x250kMI269lOHBAEYUhdfQMdu/Zw1+ceMJmqDHPnTufkU48TT615isHhEik5RMbNIX2BEoISgv7hAXrzI0gHtKvpGtzDJd/7HM2L0payRoR2hEq5D8DAceceIYigo2enWbt+DRd85gyBOsMqj2cvQsKzw8Qd6YCG73z7v5k6u4WT3vpa23dvtIVoRbBkcTMPeOBqjYgCHBGScGFgqJfq+hTpOo+6FvAa7Ofnd0PgD5HPdzPEMD2DB1C1ITPbWiuso/9k9fy7l+/zlgmvwBAjscoWLtS2PzRvqK2tJSzuI0GOjJNBBgovkSHlpnG0wnUd0k6SIAhIpDPIMMSryTIw3IfnZUgmfEqRQslBcukcfilEJUZ7W8ZP6aXixquxPpmwMfnYKYlSWe4sEwa0rVws6u+tMx179vPkQ6vNka9cKQioKIkQIh4crtFaWmbHABYtXyg2btxodF6gI0Hga0oDw6STGUxkuOyyy+gZHsY3ElxF45Rq7r39QbPxmW1kRS11mXqG6EEKh6pcjmi4xL7uAzjJFLn6ampbUpz/0TeI1GzAAxP6CFcSSB/fD8l4SfBkhXkkJKBjb8doH58Xg+IEhJEd4CaBLau7zMF9PSxcNDd+rbE7HLBr/UFz7aV/YnDY8j3XJVKgfIb9fqrrc+RFEbIgquxn79/XxzNbN3Ggp5u2tvmsXHAke3u6aJhex7RlGTEOn12WOEfxQhn3PaEVuIxi1JEtJdmZVdYSkhY89OCj5IccUolaUm4CRyWRRiKlQOsQrSLyoU8qnaYYBnjJLDqSpNOKoVIfrqoCI3DIknAybN++AymPASxzKc5zjdcpk8JZiYwB4WCEzSa7Io5uhbQlotDnwos+JG6+8lbT2tzKcE+ebEN63IeKuMnHDwISjgsKalpqIAHFkRJSSzAhqVQKHQo2b9lGvjDCgnlzOPst5zFnwXy+8e2vsm7dOrx0ksHhHoZ7BqhKVZFOZentPog0kmxNju2722lNtXDSm88jNQ1rRQEhPfxiCZLgeIIgCHBVwtLDJmH6rFk4XooNq7ebRcvnChEnrbQBR3kWSBLCPbffTyZdw/EnHT9mdhLsXNtprrvqj3R2d3PC8W9g49+3k4+GQAu8VJq8KuBm4bHtT6CmHcaU2izbdm3nhIteJsa6PY3hdEjE90aO9Yb0GHjbKO/1RI5/YYIrMMTgdB03pyo7jBoNu7f2mi2b22mrWUHG9SDSKGWnfKQzHq6SpFIpcrlqvGSCyBi0hn0dB9CeJpNIUugbwhhB0k3GZSRDqWgQKU3SUTa2/RcrQAo5OhhUjsmgGOzK8iQmCHn5K17Kk489zfwF88yC+rkiKAa4GZfIWEoagcB13cqOYYA5bXPo2N6F8AW9nUMURwKKw5q1azZSW9/Asccey9zZs8ilM1xzy2Vix/p95tKf/YKOHXvo2tnDQHcfCS+F6yZorZ/KYLGfRE7RtnImc4+urvBORaFGCYmXSFDEJyQiIy3ro4ypZKMoRAlB+44OFh85194bYeNeqUCXYNu6DvPo3x7hJS87iiVHzBWVQeJ5uOI3vyftVfHpL15E86y06Ns/YPo6hkD5mBS4zR4tc6bQ1tzE7KNte+SrVhxJBe9d3knj35GA0EQoodDE5HbCWMLBON5+IcjEPo1YEVScuo2iCF8bQg1f+sK3qM41YaIIrQMcR1Fbl6NuSg7jBPQM7WfD9qd4fPPd/HXtTQx7O0hNHWbJy5rpzm+mKA6SrtJIFZBOuaANScclmRB4hAit7cAuQhsbCsulY4SDwa38WFOgkTpElSF9QqNFSESIRiBch6aZjaK+oYbe3l5uu+FO4yZdwhAQktDYsWPlvlqkJcN41WuPEe947znipNOPF35YQiiHzVu247hJjjrqKHp7e9izsx0TFDm4o9/MWdYi3vXet5Kq9WhoreWE007izee/je6RfjzPYXhkgJ5iFytfscRasRAwsXcjLY7ZwSNJ1oYpWo9uYMLH6BJBKaiYvVAXkU6ACTRSwdW/v4qli+dy2hnHY4SdsoiAu+5+0Gzeso13nPcWmhenBUk47BWLidJFDpZ2s6tvHSd/aLE4/IwGMe+YGkFW4zsjkILIjrSybB2iBDLAiACjA5xyFaAyOobKIPIXikx4C0xkbNAppZ2UJAQb1u42Wza2MyM7h0QiRXV1NVXpNCOlfjo69rCrczdhGFIKh4jcPNrxufvRP7GkbRkrFh/Gls519PUMsHjBUjLpHKV8ETftsGBhWzzYzrq+drr2mI6bcVlOK4IIIXSFC1lrDVJgZHlKgCSKDMpoXvqal4jvfPF75thXv5b2DZ2muqFa1DVmUGrU8loyehsPS2VLVnVTq1lx1Aqefngtw4Ui1XWNJJwEYNi1u53a+joiXaKxpYbFRy4Qv77mZ/z5+r+aO2+/l9V/fYaVRy8lY1K0pKZQl6hi/ZYNbPzGWuMkNAjLpT13wQrecMYZLFo2U+hyDUbJysS/QJfIVaepqspVLKGj4nnGCr70yW+YRx95jN/88pe0zJ8iUOVpFoqrrr2G1umtNM+uqZSpFr62Ufz2D9vMM089zZlvPs1OgHEAJyDCRyUkPiUkiXiqokHEaWeBGvV2KO8x5ai3TDow8RsZYKIrsMAyMRgbB0tlB3nf8LvraMhUkxAu2XQNVVU1jBQGWLthNQVdIHINJmHnFEmVABRZ12NHxy7ad3egA40Uiqe2PEHbgsWEUuO7mgBhrZKIh+CKMVQt5cFg8bpRWMugKSIwREYicBDSgjM0GolFdzkqpssQik984eNi3d+2mQ2PbWNwcNA0t9bTtmQetQ05kWpM2n48Y+vOFfopCa8/83jRtbfLdN18kMOWHo4JDEoYuvv7eOzJJzj9P06ia0unaT6qVYQKTnrrq8W0+TPNtg2bufv2e/DDEWrqati7P8/Tj66hr/8AQTjM4PBBSqUSTzy8nS3rd/KJz7/fLFq2UFTc1biaVopCTEIiHF15DGGzzpvX7TV/vPVOZs2eTkvbFGHjam2bUIxi9ZpVvO89F1hXOKKS4X75ictYv+dhXnf2K8GNs/K4CBQyBrlAhKxMGvQqiTOryOVOk/JUBmdMHfhQmp2JKRNbgYlrwTrEVfF0BQH727uQgUO2Jo12A/YO7uLA/t2Q9pGRINARkdCopECIJH5QRAqJUoowDAnDAAgoBT5/e/pBlh6+hDxDLDtiCUQxt3GSuFHAdiyIQ4ndKgwvBoOx/cnEnANSIFHoMM5Y+4BIsGPVdtO5fYDNa3eQH4jYumkrdXU1HNg8gEwEpqY1w4qXLGTKnNZKs4Jd1PYoTjjlRH53+Z/oOrCfqS05jIBiUCAcCOjp6aHBqWFgfx+5lloQsPzoWWL54bPo6txr7rzlPj74wdPRAop+HkzA4iXzWbBytkDCxtV7zbve/U7u+tOdLJrfFtNwYl3lYR+hYN+B/RYVF1PbAGxYvcN8/ZvfZcmSxVx5/c9FqA2OiixyTXmgYdbsqfzlgXu48EPvHr1+Dtzxl9tpmdPE7KUzBNrujn4psPObBTjx7OHI2AuuhWNRXRjCsITjqDHW94UpE1qB7f4bIZVERyWkk2DTo1vNM0+tY17LEWRrqymqXr75q0+JL//Xd8zu9hFkmEPlQzDDJBIOpXyAZxykEuQLI2AiEq6Dch36B3spBMM8+sR9nHTGibTOSgmScT+rKOOtbLGxQl1KbIV1mWgtgTYW6aU1SG0sUiyy3vCutfvMnp3dbNuwm/vv+But9dNxTYpqt4alU16OEg4Dm4o0TK9Hei53XH0fRTlklr9sGc0zW5g9d67tgBDQOHOKOPWM08xdt92NrzRBMIJWgkIU8vCqv3H8Ca9j944+0xSOMKWlxfYvKpi/cD5rHtvG8sWH07zMHd2Lyq6ygUVHThXN05rMbTfcxSmvP9XMO3yuKCePnIxHoCMO9HQzPFKwyhuvrC99+fOs27CRm266CYRt8ihLEAQoKXnneWfzqY9+hhOPO9Xcce+tghD+dN09ZuOGHfz+yt/GCT8BUUTCc0FoojBEKY8wiHA8r3K4YPADn4RbHq1yCE9X5e9nhz0TUSa0AlsRhNonIS0QoGPHblJOmoaGBtys4iuXfkrgwlkXns5Vl99E55Y8KukgQ0Xol5DSwXUTlEoFkokUkXbRImRwqI8Qn0iViJRPy/QGOxmh3H2kLL5Wxe5ZJMaEqYy60hgXiVvOPVVCr91Pd5i7b7uP9i1d7N3ZR0N2JjNrVpAyaaoSVVQ5OdzIQxiFl5L4+wfpGckzc/5Sim4/TzzwNE9veIJ5C9vMO975dmbOnyUw4Ic+VTU5+vv7yVV5aDRhUKSjazebt22lb6CHmh3VnPq2MylbtaapjWAkDz/yCGcsPSa2oDHViYh1OILzznsnv/3+5ezd3sW8I+cSp58hci3Thu8jhKrMSfrkRy4ymzav44+33MSCJbPiSo5GSIGjvPh1EWeedbr47aVXmK693bzj9PeZ0087h4ceeoRlC49k+sxmUXGry7OnhEBJL27DtNdWa4sZN0aQcJOjdfdxiNRDCPheAPICUGCDJx2Ie0x1IGma0kJv3z6+d9W3BQmb7Vz0snni7amzzM+/dhX5bh9Cj9JICEIShBojJKWghCZCuZJkLkPo20wmUnD8icfZxaxBKmdM/dcmRsYDA3RMEI0duF0uC/uwZd1Oc+u1f+LBO/5OXbqF2lQL0zLzScpG6lNTSOKS9dI4kaImU42UksCUkI					0.900047								0.595835	0.625243
