## Supplementary File 2 for "EMP3 sustains oncogenic EGFR/CDK2 signaling by restricting receptor degradation in glioblastoma" (part 3 of 3)

### Sheet: EMP3 WT vs TagRFP (continued)
@id	compartment::cytoskeleton	compartment::cytosol	compartment::endoplasmic reticulum	compartment::endosome	compartment::extracellular	compartment::golgi apparatus	compartment::lysosome	compartment::mitochondrion	compartment::nucleus	compartment::peroxisome	compartment::plasma membrane	display name	name	query term	selected	shared name	stringdb::canonical name	stringdb::database identifier	stringdb::description	stringdb::enhancedLabel Passthrough	stringdb::full name	stringdb::namespace	stringdb::node type	stringdb::sequence	stringdb::species	stringdb::STRING style	stringdb::structures	target::development level	target::family	tissue::adrenal gland	tissue::blood	tissue::bone	tissue::bone marrow	tissue::eye	tissue::gall bladder	tissue::heart	tissue::intestine	tissue::kidney	tissue::liver	tissue::lung	tissue::muscle	tissue::nervous system	tissue::pancreas	tissue::saliva	tissue::skin	tissue::spleen	tissue::stomach	tissue::thyroid gland	tissue::urine
stringdb:9606.ENSP00000354919	0.713821	2.92993							2.87791		3.26241	VEPH1	9606.ENSP00000354919	9606.ENSP00000354919	FALSE	9606.ENSP00000354919	Q9C0H1	9606.ENSP00000354919	Ventricular zone-expressed PH domain-containing protein homolog 1; Interacts with TGF-beta receptor type-1 (TGFBR1) and inhibits dissociation of activated SMAD2 from TGFBR1, impeding its nuclear accumulation and resulting in impaired TGF-beta signaling. May also affect FOXO, Hippo and Wnt signaling; Armadillo-like helical domain containing	label: attribute="display name" labelsize=12 labelAlignment=left outline=true outlineColor=white outlineTransparency=95 outlineWidth=10 background=false color=black dropShadow=false		stringdb	protein	MHQLFRLVLGQKDLSRAGDLFSLDDSEIEDSLTEALEQIKIISSSSDYQTNNNDQAVVEICITRITTAIRETESIEKHAKALVGLWDSCLEHNLRPFGKDEDTPHAKIASDIMSCILQNYNRPPVMALAIPIAVKFLHRGNKELCRNMSNYLSLAAITKADLLADHTEVIVKSILQGNTMLLRVLPAVYEKQPQPINRHLTELLALMSQLEQPEQYHLLRLLHVAAKKKQLEVVQKCIPFLIGHLKDSTHNDIILNILIEIAVYEPVALNSFLPMLKEIGERFPYLTGQMARIYGAVGHVDEERARSCLTYLVSQLANMEHSFHHILLLEIKSITDTFSSILGPQSRDIFRMSNSFTAIAKLLTRQLENTKAGSGRRKISTEIEFPEKLEETKLIVTENEDHEKLQVKIQAFEDKINAGSNTPGSIRRYSLGQVSKEERKNIRFNRSKSLAFHTMLTKGVGSDDGEDENRGDIPASISLSEIDPLGQGNDKLPFKTDTERSQLGESSVSYPNIIHIDSENLSETVKENSQEETPETTASPIEYQDKLYLHLKKNLSKVKAYAMEIGKKIPVPDQCTIEDTVRSCVAKLFFTCSLKGHYCLYSKSSFILISQEPQPWIQIMFLFQQSLFPEPLSIQSHSVQFLRALWEKTQAGGAHSFETAMMESTFPQQKDLDQVQLHLEEVRFFDVFGFSETAGAWQCFMCNNPEKATVVNQDGQPLIEGKLKEKQVRWKFIKRWKTRYFTLAGNQLLFQKGKSKDDPDDCPIELSKVQSVKAVAKKRRDRSLPRAFEIFTDNKTYVFKAKDEKNAEEWLQCINVAVAQAKERESREVTTYL	Homo sapiens	string:data:image/png;base64,iVBORw0KGgoAAAANSUhEUgAAAPAAAADwCAYAAAA+VemSAAAABGdBTUEAALGPC/xhBQAAAAFzUkdCAK7OHOkAAAAgY0hSTQAAeiYAAICEAAD6AAAAgOgAAHUwAADqYAAAOpgAABdwnLpRPAAAAAZiS0dEAP8A/wD/oL2nkwAAAAlwSFlzAAAOxAAADsQBlSsOGwAAXi9JREFUeNrtnXl8VOX1h5/33tmTmUzIQsgyCZsgSIKAsqjB4FY36hYqtZv210WF1lqsSWv3JVGpXcDWalu7iiWuuFWtRBBcwC1RZIcwIRuELJNltnvv+/vjTlgEXFAIIff5fMYYMnPve+/Md855z3vOeYWUEgsLi4GJ0t8DsLCwOHIsAVtYDGAsAVtYDGAsAVtYDGAsAfczi+95XC7+81orkmhxRFgC7kcW/+EBidENWpDyX74sQ11xS8gWHwtbfw9gUCMU5l1/tQAQhT+TKG4qyk/t71FZDCAsC9xP1NZukPN/9/be33c89X9s3fwm5ZW1MtSlWZbY4iNhWeB+Q4Ddt/e3QF62WPjTi2T+Zf/G5bRRPKlLlsycKvp7lBbHN5YF7k9UzwG/BvKGiR2PXcO61//Oxb8M4zn/RRls6LasscVhsQTcb0gwjIP+NZA3TCysnI/R+R4ACyrexRKxxeEQVi50/7H4T8/L2RdPI5DrPchVDtbvlMueDXLLPxsRrnRe/c0ECvK8+LwOy6222Isl4H4kWN8sF/z0LYpPTwEMUDPNP0gBmDodOqSOLy3qQLjS+fbZfipunWgJ2GIvloD7mWD9brngtkeper3N/AffeFC8oDj3PanrXVypqQhXGt8+20/5DeMtS2wBWAI+LgjW75YdHT0seWgtlQ9vB5sf7Bngytr7HLXnHewpQ/aKuOLWUy0BW1gCPt4I1rfKZU+9xfxFNeY/JI8DWzJIHcJbcSbb0aPt/Oabxcy7bpIl4kGOFYU+zgjkpYt53zxP1DxYStlVI6B7PfRsgnAQ1BSiW/+JpthY+fpugjs7rW/fQY5lgY9zgvWtEmDZ0+tZ+WoTVWvrofNlGH0NSEnZrJMpv2k0Pq/dssaDEEvAA4hgfZt87fUdzPnhcnDp4B0JWgpl52dT8cNxloAHIZaAByDVKzfK5559lMrlSeAugOgQ5OozLAEPQqxc6AFISfEYMXnijRLbg1SuioJjT38PyaKfsIJYAxSfzysqfvo1UXZuJihRgjs7LFdqEGIJeIAzd/ZJEO/myeq2/h6KRT9gCXiAs3FTA2rSKE4e6e7voVj0A1YQa4Bjm1UlFYeX2H8/YwWxBiFWEGuAUvveLrnkmTauGJfDwrKT+ns4Fv2EJeABSPXqrfKc2+sZGrPx2p8nEshNtqzvIMWaAw8wat/ZJC/+1UZsTVv4ygy3Jd5BjiXgAcaSZZvJcHshlszcKwr6ezgW/Ywl4AFG5dObaent5Lfziyg8Jc2yvoMcS8ADjVgnerQT7P09EIvjAUvAAww1JrELhV8/upVH/7vTWgMc5FgCHmCMyDgdv8PB7p4uvvK7tax4tdkS8SDGSuQ4TgiFumTFwvuorI6z9JazGTOqgIK81L29r0KhsKy4600QEX7/YhDF5gLApipornTW/WEGgWy3NSceZFgW+Dih4s57qHymCRQbc379MkXfrabij2uofrVFAtQFu7jvsR3MvSIH4t0gQCigSYN4bwvLnt/a35dg0Q9YFvgoU1u7U5pqSxhHKSkoSMXn8+y1lsH6Zpl/1SJwpYI90ZFScaIoKm5Fwe3yE+vu4a/fmsiVF+WLu+9/TZY/uA0DiEmDuBaBWCc1932VwpNTLCs8iLAysY4Si//wjESkM//XW0xTKVRAgDQom5tPxc9OBxK9oX/yb3D5za1WhBMUO4qi4lBUklQVl9GLaovwrb9uomnXbvnSBgcGEJcGcS0MPU2UXXUBBXlJ/X3ZFscYywJ/BIL1e2RHexQQFF2wjKWLTmfq1JEE8nyHtHaL7/63nP+rjZA8GXOWknhanxXWu9ix/BKgm/wrfwOuNHOjM8UJqhOh2HAnxOtWVeJSEtJ0IoaObmhgxAFQ3BkYhgCtl+XfH0PJmVZbncGGZYEPw+I/vCjBAdhZ+dIuql6KgrCBLY85NwUpLQ6z8PYiGchLOoRo7KC1m61glUMt2Krc8sM3kcYzgADVDYoDFDtCUbELBY+q4lIVNCnp1fvEq5vi1WOg9WJ07aTs/KHMvWIahYWWeAcjloDfR1XVU3LOV/8J6hBwTQJ7HuAA1cU+ayqoWtVF1YzlyPpLD3h9KNQtGxq7QLigdwOKdwqG1ICEpyMlKG4adsVYvSsOvgDEQuBMAcWGQ3WSLMCjKugSujSd8F7Lq4EeBS0MkQ7KPpNDxU+us4Q7iBlULnT1ixvlunUdgI3x45MoOXvsQR9+4fuiRNgSc1E/eE4DNZ0+4fa5wQJA6iz/53jOLk7fe5za2u2y6MIHzHkvoDgyMeyZiISABRKBpCAVtiq14M0GmxNUB3YjjguFFCHQ3cOIRDro0nV0qSH1OBgxiPdCrJuy8zMpv/lz+HxJloAHMSesBa6t3SDBQ9HMF0B4ALfpAgsboIAaAvbIHa9PpM8NDgYbJLY8UJIAh/nceDMoHoTqBUzhKsJ8qELhkus28vIjqiwsTBUAGzc1odjSEXujzgIPGpo0ICFegJuuPRUUwfzHu0Cx41JtJNmduFWFmGFg7HqZ62efixHrovLFlvdZ3mzL8loAJ6iAq6vXyFkXVYKSCc6zQE1LWEQl8VPQtwS+bNlW5t1YaP7/E6+CLS8RMbaBUBFSg+hGPClnouth7ArYFXCqErsKNjXGfx6up7AwFYAv3fIebruXvXZaANGtOD0TiMfbkEhAgowz+zOnM/+x57ArLpIUda94u3UDT8YpXH3RSPJz3Myd3WHOpzFAahQEsj7eDbE4YTnhBFxbu0nOuuReU7zYQNsEahKIDESfrETf/8F3ft5FdnaDvOLyHAFDcdh0VKFgU1RURcGuKtjULHriTWT4UnDYQFUkQkiklOiGzn8eb2ZYlkvOviQDj3PofqMRSBFBetIJyTUo3nxkaxykRBAmkHeyKJvhkfe9aYo3ahiENJ2Y1OmNhJn8s3XEHigWheM8/X1bLY5TTjgBL3mwGpQsM4iEHYQDtFYUR8Ze4e59CIlNCL53WyOpqW4plGTSk5Kx2UzhqqqCoigIofC77/sp+1kdyGSiMYO4rqNpBjHdQDMMVr60nZWrmwjrTsywgvkVYSS9SizVDp4MDKeCsHch00aw4qUNXHrxWDn3sin8bc1qoiKZbt0UrzQ0M9KcWC6ysDgcAyqIFQy2yo6OGH3R4IICPz6f84C5oPBWSJQh5vxV2hCoCFQCmd0I23haQ2BT+txfsNskqgrhcBNujwuH04c0BJoh0HWI62BIG40bp4vqFzfLy766EU2PoUkDQxoY6EhpINERihdpH5L4doiA51VIc5oRZkcyqA6E6sCmqPgdLv5wzSimFmWz7Nkabn50J3Gpm8EqPQrxHvDlIR+5zJrrWhyW494CL757jQQ/qiJZsWI3jz8dJ6LHABtl384kJydJzr40i0DATE0USgBQUTBdYJuiYldVOkIONFoY4s/EpkiUhBtsGAaGIRHKELrDyRCNoRmCuAG6BE0KfA7zNpWcPVr0RldK1CHoRi9SmnNS0EFqSG2X6a6rHkhaAymKKV67G1RzndemqCQrCimKQfkDGzhtVRMep8MU7/7LRNF2EDn9ffstjnOOWwtcVbVJ3vSd12nc/QZlN6dRUfH9RKS4Td5yy1ssfSoFUPcGpcrmu5l7tZOzz6/FblNw2FVsNhVbwg2+aX4W118/VmQEnpRJLjdxTSeuG8Q1HU03iBs6mtGDdOXvXQKSif/e+mU3Fb+YlDh/s1xw61NUvRjCFG7cFLGMmT+dSZChwRA3OH3gSDKzq1Q7NsWGX1VJsauoQtAV12iLa8R0nWQk2JMJdTYkzmxQdu54Km6eYVlgi8NyXAp45cpGefa59yJlC2ULxlNe/mV8Pu++5P9gsxw+biuG8JkXATgVELSRl2MghIKUAsMQaDpoOpQtyObGG0aKqofWyOvm7USTKobU0aXpAhtoIA0QElwjMSPFIFB4+5nxFBam7Fd80CrzT7sPtFZTwOiJKLEOQ6OQlAzDJoOigs0Nig27aidJUUh32LApglBMI6Tp9Goahp6wvOE9oDrNfOniIZR/67P4vB5LwBaH5bhzoauqNsirv/ACEhtlC2ZSUXH1QR/gQCBLGNpfpWI7B0W4AYkuJeCjaZeGyxUlFgfNAM0QGBJABaD0qtNFS4sh5/9oE32uL2gJIWogoxBVwJYFGFx1dir+VMeB589LFzvWfEUuuOX3FBdPgb6lISTz/7IcUgMQD5nZW0LFZnORoqr4E5Y3FNtneQ0tlkjQCJtfIJ115nahP5hrCdfiQznuLLA35WnZHWkEDGrWXkRhYe4hP8hVVW/Iz18XQyjOvWurEoPsIQoIg8aOODIRCZZA3dsT986Tg8EmmV/4DxB20/UlDkQTbnDEDIC5ZoBwsehHJzHvhpMOOYZgsEEGAjkHBtHOuEUyZFTCdXagRjrxeLNw9uwmNTWXnnicTk0nrGkYfQErLWqmU0baKTsnnfLvfvUAj8PC4nAcVxZ48eLlsjsKiBQWLRx+WPECjBkzBEO8hySVPvEiDer36LhUO7pQMN1giSrse8ULEAgMEztqvyoX3FJF1TMbEyLWQOqUXpRD8cwiTFG7Dyte8zg5B/2t7OJTqXxTgurEptrx+7NJtduwJ+UR697Fl08fTuWKoLnUtDc1sofSEYKFP55HIDfLEq7FR6bfBRwMtslly5oBFytXJkRHIpXxA9EwZDfgAnT6BAhxMAwUJQ+DMGAgD3GZgUC6WHjnHFn11CqW3v9FxozJByR+v49AIPeIRTT3smIq33oJu2rHq9oY4rBjUwQdmo7dk0HZdYVcfX6AjVsbmfOHtyBpKDjCFE82LPFafGz6XcCBwBAxfvwmuW7dbiAKmhNUO6YwD09h4WixqLJJzi9rSMxfEy4wYSJ6GMROsI0BYeOtFScd5txpQnb/+4jGXbtui0R1Uzj2QCvs99kozfewaredFIcNELTFNfboGpqh84/n25l3ZZ4oHJeLvPT0Y36/axtbZEFaKj6nw/qyOAHodwEDlJRMEyUlAEvkE08PJRLdzsqVMHt2jgwEPqDaRjaDvh1kL9CTEHDEnMeigtFE2U2TKSj4dDtVVL+0Vs762TLwZbPo0gKJJ495c04RAIHcLFFclCXfXRlCAm2aRkjXiRs66BpooX67z9Xbg3LWK69Tc9ZUCvOsNeYTgeMuiDVi5DMyHEmjeU87aO3s2HYJgcDh9/9ZvPgB2bduCgbjx4+kpOTMo2Zdqh77n5yzaDl4s8xAld0Nqh2bLYkHrh7NtKJctmys5ev/6KRd0+jUdTRDg0TAqmxaOuXfOBdfsv0TjTHU1SUr/vIXKltbWXr1XEpPGf+Bx6vdEZRFL79OzcRxlFavYeMNX7Is8AnAcWGB9+fOO1KZNz8M0gfiPZYt28y8eace9vnz5n3+mH0Qq19aI+csegGS0sHhSdTx2hHYcEmdm/6zgZLXWjjj5HR2K2HCRtQUrxEHPQLxMJUrtjH30h4KT/J/orFU/PUvVG7dCl4vc557jkVaXM4eNYpA8mG+7IQAuw2EYNOqF6meNUOWjB1liXiAc9y1lb3yymnigX+nkO4LgTiV+Te9Rm1tS7+7CVWPPSdn/fgR0/K6UsBuCljFTpJqI81uJ9XlYm1jLz95Zhu9HXXYk1PN+bndXKsm1kPp+FH4veoRjyPU1SXLf/c7WVkXhJQU8CRBPM78Z54hf+lSaltaZCgeP/h+RSOgaWZHECSzljxCbXNrv99Xi0/GcSdggJKSieKFF06i7LtdQBdLlrzVr+OpXvmqnPO7/yUsbxLYXPssr6KSotpIsqnoUtIR0+jSdTSXn55QcyLNMm6u87q8LPz2WQSGHfkab8X9f6VyyxZI8oDTCXa7WZXh9kB3D6c+9DC3r1170OsKsrIo8yWzZGsdGBIa61lSu75f76vFJ+e4FDBAYeFwUVFxqdix7fPk5PT22zhq31kvZ920CGI9EO0y0yNV0/J6FBtpDhspDhualLTHNDoSDeikHk8kaPRAex2l2TF2/P5SAllHnhq5+NFHZGVjE/hSwOUChwNsNlBVUBRQzH4fFW+9je/hR2TVjuBeC+vzekVOawuVXV2mK63FqXzqKe6u3WxZ4QHMcSvgPgKBHDFv3hX9NlcryM+l7LJp4M8Btw+6myHeg+zdg9dmI9lmQyLpjGuEEkURe+t5tYgp+p7dLPzBNZ94nXf2aaebQnW7wGYH1Qaqsle8fW18JNDVsJMvPfooi9dvlMGeXlOkY082xW53mAUbXSEI99+Xo8Un57gXcH/j83nF+WefblYZ2V2IpDQUdBSHwu7d7xGN9bKnp5tkh5OIriGNhOWN90Kkk9JcnR3//PbHFm/t5m2ydtNWKe55Ula9/LYECOTmiprrroOODsgelhCu+TDFK8y0UmmAhIhuMP+RR8j/9xLEE8/I+atXU5biMwNaice8/1VT22LNhQcqg17AwZ3NcvH9yz7wA1xSPFUQ60GoDlTFhqqqCKGAN4Nt0S4Wf34Md16eg9QipLhTEpY3BF3NLLztCx9LvIsffloufvS/sugPSyj619PwxkvM+f09VL+3XUJiLnvaFNi9C5obQVERbjf0tcuT0pzj6roZtNJ16OmhZsI4amZfClsSeygJYVpjwzCnBRYDkuNuGelYEerqlnXBZoq+93ewe2jodsvya4vxJTsPKbays4bz65ooCIEhBGaPScCZzJiRORSO8gt53liC9Y1y2f90sI1m9qzxBHLSPpJ4a7fVy6I//Qe0RBsdRTGF1doCispz1S8yeXiO9CUni/Pz8mRlUyPkZIEeQW6tB5cbbyCA6vURD/VwUXIKxarBvCsu31cGuXOnrHxvsxm5TljuxRecS2FGqrWcNEAZtBa44u6HKLr1X+BMBpuTypc3U/H31Yd9/tzPFiOFgt4nXinB0E0Lth+BvGwx79oLxbwvFotDiTfY2imDrZ0HW3xD3yfePje4fhti6tlgs1O5ro66lt0AlMw4Qyydccbep5KRBkkuunY1ERI2eupaKc7KO0C8AMtWvwZuN7gSj2E5ZhDMYsAy6N69qidXyjl3/xecXlO8qtk+FimpXLWByrd2y6XXnEZpyYj3iU+gi75lVMPcJcHQKM1S8Ccf7ILWbtwql7y+lcotzYlgU6J7SDzK0vMmE0hPed8rEqLVYpDthBH58LpECiA1DXpCbNzZQmGBmQI5Ztgw3IpCOK4lxG9+Adgw8Lpd4PUdcPRQT69siMbB6QIhyE72cu20qdw4ydqSZSAz6CzwnD88C96hYHOYRRMiIaxEEIjuVub8cRl3P7ZBBlt69rOUMmF1E5lVWhRi3RSfdgqBrAPXdatXvSKLFv6DysYecCeDw1w3RlHB6WZO7a6DByYSPavb6mDrRtjdDJMDZqTYnwbxOHNe27L36QWpQ/h2VvY+8cZjEIlgUyTGriZebWikoTe6d/wVjz5J5ebt5hjSMrjurDO5dcbhM9wsBgaDzgKXzcim8h0dPKkQ690n3L0/VYSiMP/B//G31aNoFCGJU6Ex1A3xiGmC9ai5TJQxkvH53oPOsW5LHXR1QlcHJHnN1+x9GNCx5+CBRbph82oYlgFJSdDYDDENRqUyySigRtfR2fc94UtOFjkpfkk8DrE49PZCqp9wdze9LU38+59/ZcnKFZw5dYZcuaMOMMDn59opU5ieOYSvjR9pWd4TgEEn4LlXXEDlqvtgyHAzqyoeSbRw7ttLwRSaBF4PbiLb7QWXgs+bB9k2QtEeMwdai7D0qrGUTBp6sBBsDlBsZqAoHtsnXMNsOkDDNqq37pElI/fNkZc88zSk+cHjSSRo2KGnG6TBuiQd+6xp6A3RA89j6BA1LS/JSXD6acgHlyWizxrGpvdYueFd8KdSVjKTueefg9+hEkj/aIE1i+OfE07AVf99VQKUfmbaIT+kfl8SpSfnUbV9NyRn7ideiZAAxn4BKp3G9l2myxzfDD17TGEmQdmF07lgRv5Bxw91dcuGrhikZsLObfhGjSfU3WkeTxrmz6Rk1re0UTIyDYDFf/+brFz/Dvi8iQwru5ktpaqg6URD7SgbXyUlkEv5yyvk3BEngdNBk8OOIyuTmM+L4nSR/14jU7JyKT4zsDfANu+6r1hiPYE5YQQcbNwtl1W/xfz/rgNFYXlGhiyZfLCbGMgdJoonjZJVzZuAOOhx7ElD0cKdZluePiup9W3nGduXEqnHIVmBwtP59R47c5v3UDh86AHHr2to4fb1jShJXkj2ma5xtHfvFwK6+XPFG29x6fg8mZfiEthtZm6zy2kK17ZfhlWiba6hxencuo3K9zZw+1tv4nW5UJGmhV/3HsNHzeSuC2Yy0e8kkDHEEu0gYcALuHb9drnk2bVUvtloWkeHG4Rg1n0vsbRbytKZB5fMjR8+BGE3dymULjtxvQshNRxAzEgkP2iJjbRjYTOrSolBRjKcYnahjMfCfPXJdaydf6CAcXpwpmUlumRCb7QX+iywnijq13UeWreeOZsmknfaScz7/BcEPq9c2babqh11idzmhAu+d5fDRIKGoiDb2glFo9AbptTlofjcKxnvc1Eyepgl3EHGcVfQ/3GoXvmynHXvK+auB6rNtFZKYvdBPQ6qneXfvoySU9IP+mCLL98j2S8ohBbFYffwrzkTuLpqG0bLRnN+HO2CcCdMm/q+gJRpqV/8+hXMPGnf8cvve1jeuUvH3NgM0DSUSCda/eZ91j1xjOyhOSy56WsUDzfnpME9rTL/z3+A5GToCSfSHUl0rDVAN8wvgFgcenqgrZ0dv6wkkJ1jCXeQMqAFDFD++4dl5TttfZezT5MSUyhOL0vnnkHpmXkHtn/tE7BMdPMwDHKyRrJz4YWmmOob5LKnX6B45hkULX4anI79hNsXlJL43Ums+NaVFOb6BYBy+2P77W2275TO+vVEdzcc9HpHxjAYN4W1V51FwZAk6pqDFP3nn6i5eaSHumjp7tlPvDpEoxAOU5qdw8Krr7HEO8gZ8C50+VcvgQdfp/K1/Wpb+9xNKaGnnTn/epGVabPlWSfv210BLW5a7b7osBE3o8sJAnk5Yt43vkTtlgaJywcd9eBKPjCabBigx3jwlQ0Ulk6jek2NlMqhl9a/c8GFsKOGyurVibGZQo417oDWJqbt2MS3Tz0Z0rNwONOIBevMZIzebnC6IT/P9C521LN05jlMnTKFgN9KgRzsDHgB+5Kc4vwxdnlHjRcjHDLFYexzcTF06Grl4l/ez1+/eqGcVlhAbppTYHdCPGoGqrQYZIzg6a9POuj4G9sMyk5K44bLL2PBvY+ydHNdwiKawagOQ6fiwSWg2qS02RLWlX0egFBI8qVScUmRCDakycpNKyAtG97dA90hc3zhbsJvr4Y0SU6kmV+PymP+Oy20dLSbDQG62qBVpeaar1KYNtQSrcVeBryAAUrOPF082BGWc/7TbFpRwzB7RO+N/Gp06Rqlf3qcz5+cz4wpkyUpmdC8xQxSZZ1E2WkjKRi6r3tlsLVXLnu3lYb2EOVfvACf2y7OynXLpTVdpoAxDkjQqHzsEcT46RDXAJmw6gZk5nL/lGEEd+6UC357h7lfaTRE2dXnMHfMuMTZzGlMQSCAz2v2tJr/9hqJrkE8DtEYbkWx8pYtDmLAz4H3p3r16/LSe1aDzUFPtDcR8e1LfYyZbnM8YkaX3SkwdBSlBUOhp5HbbpgLQqHoryvB7mLRaQFoWc+8L372AIu3+G8PypW1m6naujPhqu/nTksdxp4GmQFKs9MpHh1gvLuXkkljhbjsAsmwLEjxmctFLifkDqNm5iWQ7KEwNfPAOXr5TRJFQDgCXd2Uzi1l4dSzCST5LAtssZcTSsAAtRvq5IMrtlHxwquJPszmWi/xSELEscTyUC8UzaR03Fhwuqja3QWNW6gpvwaiXRSOKTisUIINTTL/q9/btywUj1F2wQzmXn7p3qZx/tRUAjnZAqD61ZflrL/90YwuJ3nMRA2HHVQV4XCA3cY9Z5+LYbfzzRETBEDV8uflnKcfg85OkqZNoXLCZOadfpYlXosDOOEE3Mfifz0rV9buoGpLE4RazIQHPU7p2KEUnz6eeV//8jERQ9UzT8k5j/wb/H5wO81qoP2TNfZf541EGTfhZGSSh/UdIUChND2DhRNnWJbX4pCcsAIGCO5skh09Gmi9FH3jlyy95RqmTjqFQN6xW3qpevZpOefpR8CXbOY4OxxmF8m+RnSwzxXXDXPOG9egrQO6e9nx8zsIDMu2xGtxSE5oAR8vVL/+mpy1Zjn0hs1kk740SdivBY5mlgVGoxCJUZrkZ+FXv2mJ1+IDGXT1wP1ByZSpYumEqRDqNoNXYj9N9hVOaLppfSNx6O6lePIUS7wWH4q1LnGMmDpqLKUba6ja3QzROEOH59PS0Izdn0K8q9tMj4zEKM3Lp3j4KOZdOPuoiLd2zwaJQ+lbuQIDCjzZ+BzJ1pfFAMRyoY8hwT27ZP6SewBpLg9F49hTfMQ7Oik773zmpo/An5FOIOXTz7AKdjTKp9tWc/32x7E1dSObuzGEgszxUTa6mPPzplOSeZol4gGGZYE/JULdXbLi8SVUGu0sPf0cSsdMObiUMS1TlGXly8qGbYkG65J4Wzv0hsnJzaEwd/RREVAw1CjL6+7lTHES8px/HXSO6ldXyOfeeJHW/FZZOu5CS8QDCEvAH5PFKx6ROFRw2Zk98jQCvgwBUPHnP1K57nUYlsEc92rkmCmHfP3caTOpfHQ7RBNZVuGI+QdNPyrjDbY1yO+9t5g7Jn2LgOfQ5YYl02aKyd2nyorHFpHuTpUlw6dZIh4gWAL+iFS99ryc89aTkOGHJCfEnHxr3WaS2rqkfGULPbvDkOwxkzvW1CIid8qlU0qYmjeKQJJ/ryD8qoNS4aIqEjLFG4vBOTOYV1B0VETzWuc7jCD9sOLtw5fsExVf+AHl//ilbA21ydKiiywRDwCsKPSHEGxplIufXyrnbHgOhqaCzwMeF4rTjtOuElm1kZ6GUCJJw8yqIsUHO5uZs/wJbn22ij9ufUNWBzeZ26MMyxbFI8dAJApd3XDBmSwtnH5Uxl798gr5Vtcmyk7/xkd+TfkV83lzfQ3VO9dYwZEBgBXEOgyh7i5Zt7uRov/+AYYkg9cDbgfCaUe1qfhtAm3VFjrerjctr8cNTvu+RA2bzWzhqiggwC4UkvJzOCMnh45YlKZwL81d3TyZeyolk6ceFWt395v/lOOyTqIk++Mdv3r1CjnrlQpqvvhbCoeOtSzxcYzlQh+Giqr7qNzwGnicEOpBjMlFej047Da8NkGB082Q4ok816aZ3TMcifRIm3rAjoF9Nf1xw6Bj6w6e2rjVzLTq6mHpeZcfNfEGG+vlS7truHHSFz/28UvOmCmWhtvlkpcfp/Dysf37Rlh8IJYL/T5CPV2y/J47ZOXbL5nz3fxh1HyhDOOyn4jlnmncog4lI24wMjmF1CFeZlwwDk+yw+wo2ddJUlVN67s3z5lEqqRu9nrujbBocjGlsy44atatIxbiP5Hte3+v3fGerK1fL8v/93sZ6u36ULer9NzLRE4klcVr/225aMcxlgV+HxX//hOVW9fCSXmQ6jPd4oQQSyZPF5N7umRp126+sf1pRGoyTS5Qp+VBTRsMTYP2rsRuD7C3ZY+UZp5zX6pkZxezZ8w8uhfiENikweL//UMCzK99BHJTYG097I5QMfd7H36MqAF7Yv38jlh8ENYceD+CzQ0y/x8/NS1vqtcMTNlVaiZcSWHGgeWFweYGuWDlP1iW4yAuJUb1ZtBtpPj9oCjobhfoBt2RqGl54xpEopT60lk49/+OOE0yFO6Wda07zV+EAJsAXVKYM+aA4+Xce4XEptDYEd/XHSSQCk9tAJtgx8JHCaR+cGQ62LJTPvnOcm4490vWPPg4xbLA+7HslWrIyYBkNySbDdYVuw1sB880Alk5YuEZX5SlbVuYU78SUp3QHKWzuQXCUZLTUiHNBx4bvFtPzXd+CIaBPyWFQPrHb4sTbGuSy9a9SEN3K5U7X9/nnqclw4ZmZPlDBzxfGeqFjvC+3mCGhPUtMHM4vFrPsq0rmDfl6sOfr3mnXHD/zzn7oln9/bZYfACWgPcnIxl6fOB0IHZ3Il94B0MINl4/kcLUwEFPD+TkikBOLnLC2VSvWinX7WlkfvVTEIvSvWU7eUXnsXrqxXC5oDBjxCeyYvkPlZlfJJJ9lUz1bZDphe17CHY0y4B/30bi7a0diZ0djH19wgQIjwOZkQTGB5/vtffe4Ln0NpYWfc6yvscxVhBrf4QAjwvV5cClqubuDM17mPPYP6lu2PiBc42SM4vND3okApEojryh/LZoJhvrt1H0z5+zeNVDcnHtk0c+XzH2E2Jf7XB2itmgXhUs23rg3sayqQ1pSLMHV98jpmPrCGPP8pqu9wcw5+m7YJgPi+MbS8D7Y0iSXA5yXU5OTk6Grl5wOWBbA7Puu4uqda/IYE/bYUU4PisAvREYls5nLzqXKWm5lJ52npA33y9mj5wGG1spf/IeKf72LVm7c5MMRXs+uqA3N8M7GyDcC7FENDuq4eqJgl0F/cBDvXrDn/F6XGbKZlSDcBzCceLrW/Dm+s1lr0MQ6u6S5X/7lSQ9ietTJvb3O2LxIVgu9P6091Awws3wJB9KD7zZl5Bht0FLG3OW/JnSwiKKJ06S80468yATVjJ1hghsmCrJSGVh4fkEvPv2KAoMyxXzSr9CqLtLzm2qp+i3t1B22izOnzFTluRN/HA3tbMZUm3Q0wwj0mCn2Wg+3NEDuf6D5ukyZhDNVE3x6vv1yQba36zHPk495GnqmoNUbn4BJeBn7vgL+vsdsfgQLAHvx7zZ14gHXrtXJvkdbAx1mvNEhz2RoKFAqIeqVS9TtWIVPy36r1Qyh7BLSohrpDidjHYnMTVuZ+HEyw4Q7/74kr2icPQ45MLHqX55pZz14F3UXPsTWZh+6DlyqDskKx74NWQ6wWUDocG6BpiQBW0KeSSB33vALjEA9Oi44nFs6cnQ1osWju2tAZbtvSyouo+00iR5es4EAsnm3Dm4q0EWPfAd8zyp7gMbD7x/XNGQrOusM324xNbKAIVDCq058zHEEvD7WJByCrftXk+DzwFjc6G5A1Rx4IdZUWit3WxatFgc7DY6eyK8rht8+TNXfeTtTkpmFAue+Z3kA55dseQuKrc9CR472BPtePxOaO4Ej402j8pIdx6zh8844HUFQwN8retMKpwrwBGDnui+5SQp6Q7u4dp/38lnzzuTytOvl0YoxoKHK83j56bwvTFnUuAZdtB4gnuCctnGZTS0N3D7pkpkHPPeuEH44e7T7paGw+DG4TdaQj4GWOvAh6C6rlbOeu9piElY9Z4p0j5k4j+G3LdfkWZAXKNs8llUfKfsY31wy/++UE6aNoWp2ScT8O5bXqrd/I4s+td1oANO1RSvLZGe2ZeiKQQulwp5Xn59yrXckHfZAee++61/yHm1T0EXuPQ4kfWN+wXCEo+YDsOHMPWs8aiqyjUnn43RFmFe4cHR52BrUC747wKKk4qZd/m8Q15nsDkon1j/BAu1hfx6/K+5IvsKS8hHEUvAh6G2bpNc8vYKKmvX4Ez2Eq1rNP8g948EJ6K8uk7ZpDMp/78b8CV7P9YHNtTbLSteeYCtPbtZeN43CLjNnQ5DXSFZUfUbKnuXQ3f8kOLd33J/bvhE7ph1KwGPmSASbG2UC168naqUXbAV80umvQeCuyGiJTLDDIhpLP3azxkzfDRIKBw/4bDCXPDUAhZ+diGB9MCHXmPtjlr5UP1DnHvyuRSnFVsiPkpYAv4Qgg075bJV/2PlhnconnQaRDVWrnuLqp3bKCs6g5zh+cw+s4RASvoRf0irX18tL1z+Bxzjcnn3nAUE3GaTgOo1K+Ssh74D2Yl120OJt88t1iVkuikrOI+5Ey5l4+46bm5+gJ2tGuwCu9/DrWPP4OeF1x7ROKtWV8k3d71JxeUVH8/DeKhc3pX6G6LnRCwRHwUsAX9EgjvrZSDX3KI02NggO7o6KcjOw+f9eBb3cLhuvlg6fB4uLp7OnTO+TK7L3DNY3DZZkuqCsA5pbogbB4vXSAhYk+aSkmKmV+b6k2jMHE7ukCQ+7xxN+cRr8NmTjmi86q+EfOsrNRRmf7wgVag7JCueqeD8s86nJKvEEvGnjCXg44Tg7ka54P7bqapbT87E4Xxp0hlcPfosaOuh6LGvg0NAexxbugetLUpKRhJoBp3huClgRQGHSmlXAcWjp0FYgEdl/NhxlIyf/omFY7tXyDcv+fgC7kPcbZM1V79JYZoVpf40saLQ/UywqT7RqSNPFOcXyqot79Kwdgu/3drEb7P/x02TziI5dSg9vbshzYEWjYFigDDwDvey8uRfmpZYFeAQ+DUvgZy8T18kdsB55C9fesoSlqxfQuGZhf10p09MLAH3I8Gmepn/q/Mgw8WOeU/KeZ/7qmhobZaVrz5DONgL21vYUu/gwvw0qmy7zRfZFEgWdPZESElKpTD/lGNi0W4ZUravl/QRMHX0VKr+V0VwQlAGUj48CGbx0bBc6H4i2FwvF/ztB1RFasCpUpo/mYUX/Ri/LYW6nTv2zm/9KX5QIf+RuYnGAH3zXYMhUzLZc/ayYyKG2p21cknDEiqmfrwg1v4sfmyxJADzJs2zBPwpYVngY0yoOyTrmnZQ9JfPg0c1yw1tClW7a6j695WUTb2c8ok34rO9LzhmSImRCFRpZinR150zjmQIAATbgzKQ+tEtod/mZ2vn1k907eOHjWddaN3RvL2DDquY4RhTsewuiv48F5Jt4EokaKiJ9V0Jt7/yKBVrFx/8wr4oc9yAiI7qczD35M8e0RiqX6mWC5YuINge/MjuVyArIGamzaR6W/URu2wlU0sEHUf/Hg8mLAEfa8IScpNM8ToS4lXF3pxiKQSVrz9O1iPny6ptT8pguMEUjNsGER26YuBSuGLiJPzqxy/3q3qqSn7mT7NYtrGKk+7Ip3x5uaxtrf1oolRgXe8ntKDxT/ZyiwOx5sDHmFB3SFZU/ZpK5QXojB3QuRIpEg8JMQN3kp1LMk9hZtEM7tn9NJvDXThjBqH2CDsu/TeB5I+3z3H16mp5wR9mIVJBJIN0AgqIFFhYvAhUmFd0mBTJ1qC8Zcst3Dn2TgL+IwtCVb9cLdftXMe8OdYc+NPCEnA/UP36CjnrlQXgtkM0saVKn3j3C1KhJXKVowb0xCEUZ/k37qNk+tkfWwChrpCs+GsFd22uRHgAF0g7ZhREMbctljHwjR6CNiTON503MnfcXHP5SION3RsZkzTmE63jLn5wscQF8y6zBPxpYQm4nxC3nyrx2SGkQ5I9EWHGFK9umHPdmDnfJaxDW5SlV99O6cVXHtGHv/yucnnX+kpECuBMWF+VfQLeryQQAAkiVSCkDV2Lc3NuGeXnluNz+Y7o/MGmoFzwpwUsvH4hgaHWMtKnhTUH7idqrvmnWaWoSkYkJeMwwKEKU7hRwxRtr2a62WGN5d/88xGLFwA/KHmY4rVjilfF7JN1CPFKHYwWiR6Mc7OzjIpLKsQRi7cxKPPLRnPb3Nss8X7KWMtI/UVMQkRHJtnYFgnhUICQBulu2NljCrhHo2xMKXMvmUPhqAmf6INfPqccHoDf7KpEJIGMsM/y7k9f4w4D0ODmUWWUX1kOQPW6F+U6x3vQCeNzx1GSdWhXvnpNtVzXuM5M/4xKVr69krLCmynILujvu37CYbnQ/cjiVffJ+bX37qst1gxItlFzxd8pzBh/VCxV+Z/L5W8bKxHZKkYnJHm99HR1mH/sE68On80qhTTBbeN+wJKXH6Ry2z0w0Ql/6TIb4o2ws/Taeykdf9XB+w2/XC3X1a1j5bqVFE+dybzZVnH/0cKywP1EsLNerty8er+6YnPO60hRzMDRUaJ8bjniKfjd5kpUu4rQgHaQHjMafbOvjLlnzcWf6mfZy09QdO9MM5iWa4OtcUhWzInXbp05q+Yhx1910DlKZpSIkhkl8ICQ9glH8WIsrDnw0SLUHZK1je8e4N4EW+vlw+89JpPvHyfzf1NM1drnE8JNzHc74nw2owi/w3/k542EZG3j4dd1fUk+cd7I8813XtMJ7+kwt3PqghkTZ1LxxQpRWFAoOro7mL/mh9BjQI80Xf4o4BLgFGAX0Kh94PU3dDYQjx7+ORafHEvAR4m6+jqK/vP5vb8HQ/Vywcs/4IYVt9FT1wudGsT7MqsM6IxjG+cDN3u7Rx4JlX+poGRFEXevXCzruw+daVUyuUQgMNv1aCA1IAq7Ii37ntQDNOkQkeY49xiQre5LPFE5qJXtAdffUEflm4s+tIG8xSfDEvBRovDkQrF8+u8Rf5okqzY9Lsc8O5tnjfX0DvMgxqdBYRpMzyR7mI+s9CRKr5zFb3KuY+GpP2JB9Q8of+MnMhQLfSwlL/77Yvm71yqJvwc/2jmfSU/lczgRfyu5zBRvDAgDOjT0bNr3BC+QqZrLWwJo13GpgrJTb9jX2sd9+I/PxrqNMN7OeGVcf78VJzSWgI8iJdPOFmJTiM89+yNoFNChwh4BDQb0qNABdGvQobFw9PeZd943RCAjTyyc/AsmJRVRsf43VDet/EgiDjYG5coNKxEekF0Q3wR6LyzbvOyQz5970VzT8sZA9oIzK4n7TvnPvid0A7t08xOSSPOMvBWBk/rWnASkHD6EMmfpdThz7JSM/fhJJxYfHUvAR5n/fOEOhMsgOspGKE3S3dCDbI/Bjh7Y0s0ZW4fz2pceJZCxrwg/MCxPlI69XJyvzeS5l55DfXK8rO/deVghBxuCcuyCfJ5uq0K4AAcQB207/LDm2zz0XpV8p6P2QIseB9kJRCAlN53zT7uI05NP3/vnwtGFYlHJrxKpnolHt+S+1/7GmDNzUbwKZfnXHXI8ix+6WzJEId3v7e/bf8JjLSMdZYrfvUKuatmB0qwhRzox3umFXQLqe6Elyo5Fr9DXa+tQhLpCsq61jl+++2vunPULAkkHPjfYEpQLFi/gqRZTvMIJwoa5vtCXqOECd4afb479FgUjC+gJ9dDQ2sAfmyvJ95xCy45mXrvqDQJDDkyyCDYFZf4fJ0KLvu8fBYwYOYw9I3tZOf1JCocdmFoZbA7KBfffwhO+5fzj0j9SGrjqiC3wK5uq5fSTrD5aH4Ql4KPI4lf/JOd7/oZAQkhH7ZHoaSpIA+O0tR/rgxlsrpe3rPoBI8eNoGz0zfjsZlZUsCEoF/xxAU93VSHsIBwcMsuqb59xGU4c0AHGLrgkrZSFNy4kkH3oDKlgU1AuuO8Wqhr+mzgAIMHpVTipZCT/mn4/wqUgDTNadeF/Pkurt4dnL1jK2UOOzH3euSso397+Gve9PgenD66bvJTPjCu1hHwILAEfRRZvu0/O7/6rOWWUwJoQjEli6ajvUzrsso/9gQw218uJz5zHN6dfza/G/mTv64NNQXnK7/MRPpA9mOLdP7+5b2skAzPyHDczsWQ3bPj5jsOKd//jj/7rJGLbY/u+CQzAAOdIB2leH42EQMIPRt/InOmlFGYcWdFDw+6gvH3ZAnbKKhwesLlBdcC3pi1ncppljd+PlchxNJGYBQl99b5tcXipgzEjRh7R4QJZeeLtC56TT2x6ivLOH8m5o0opTJsgAsMCIlQhefHtajn7oVmmFdY5vHhjcLG/lOv/7wY6lA46Wjr2295FoCjmeM0CKQke+Pflf+LGZ77LrndbQSNRdAHRmghfmv4NctJzmH3ebAK5R5br/O7mWvnkm0t4ta0SRxK4k0C1g2IDRYVXtz/H2JTJMsl2ZPnYJyqWgI8mmzSIRiDVboonpEOXDt1H7vUEsgPixuzrqVr1kCz612wWnXGrxAnzJnxTnD2xRKxKrpEPrljCPb13obfHzCXlvZVOpnhlGDhJ5Y9v3EvV7hWJrWEkSy9azJjAmAPOd+bdF2JzmbHO+87/LaMvGbXXjQbzZ0FeAT7vkQtr5WvV8ufPziIlF1x+sDlNq6uoIFSBEAo13b+joWsuJ6VaXS33x3KhjzLBpnq5bNUTzH/8F2ZKooCaHz9L4diP72IGG4Ny+v/yMbrg2StqKEgroKOtk2WrnwA/rKxfRVXXatxNvbiUVvQI2Ma5ka2g94a5cUwZOXk5XDpi9oe6zceKd9bXymt+XERSOtg9kDMFFDs4kwGhoCguhPCgqH5sbp27p247LsZ9vGAJ+BhRu65WIqDoe+dQc+cLFJ788QQcbAzKW367gOXuKgiDLR3+r6SMn5+2r0tksDEoO7o6QMDM+4vASFjcKKSNzWHZV57hFN8nq2r6tHl3Q6288c9F+IaBI9l0m20uiPTYST8JpJ6BTfFhV70gFb40tpIpmQcHxx6oXSxtyVDgHs/pwwbPXNkS8AAg2BCUE27OR3jMJSLXBNBbQPXBmht2kOc92JrWbqmVxXcXmcGqMPiKU3nmiheZ4D++dkZYt61Wfv+JItN1doDqVFBtDuyOVE6KXEvuyBw2drxGh7qJWDxMON6EFg/x/cmvAaA44X87l5BKDt3roaWngctnzmV8wfF1nUcLaw58nBNsCMpbfrMA4QbFYa7pxnaAmgEiW3Drswu4/cKFMi/pfSKW++a7egd8Zfo3yXcV9PflHIRQwJEEDjcodgWbIxm73Y/bmU5qgcLVY28QDbsvkWF7iGUvP8ia7juR6Nz23KkkZUCs2+CLo5dyUWGpYDy8s6FWGpH+vqpjhyXg45zCsnxQQHGba7wikaChd0K8SfLq9BW8VvcaHbkdMj+pAF9flFaC4gLXyR7+76yb+PnJvzyqFqkrFJI76+rISfPjyznwy6Rhd1Bed1c+6SPAngTXnLqU804213WlBkJRsHvc2Gw+3M4MlC4V6YrzXuhh4OfkZJjHu/miXwC/+MBx3PXvX/Cz6xf22/t1rLEEfJzz52uX8rUH55hLQwnxykRuspIMnTW7+ObGq3FlJvPlzBvIGZUjcUFjqAH3ZLg25dvcMu7Woz7O+ro67ry6iJnFpVz+w4UyJSHifzy3WK7bvZKsk0F1geqEqi1z2N22SJ4zcTZSB0ESLmcmTocfz7t7SOrpIuw1UEf3fKwxrFxbLadPKCbvOAnQHQusOfBxTrAxKG/50wKq7VUYIZCJDKsDstj7lokM06JJzXSdbziljF9968i3Qvk4XD1ayDwfDHGZQxsSgMYRSWwd3WMmYzgTa7o2UFSBEA5UMZTx/mtQ7Xa2bH0Mb+Me/LEGnA6w2yHFD56JizjvpA/vYvnOhlr5pd8U8daf5KARL1gW+LgnkB0Qd35joVzTWsr1y+YgezmoAV2fgKWeEG8MbphQRtm15cdkjC+vqJZpbkhzmRtNeB2gtUBxHIKnJtZ0EwkZQlEQigNVGYJd9bJu82Mkd3SQ3t5EkgecLlBt5qMnDJ4tK6npRhZ9yH5Kj7y4hB99bmm/vU/9hSXgAUAgOyAC2QHS48vlc+ue4++77iHS0XFo8UYAG5x/yfn4ko9+1lJ3KCTfeOE5nCr0xmFimtkl9x1NsKy3hysfGEpoRoSXikIIYUdRfNgUPw41lVibQdo7b5CZAfYUsKmJ7Cu1r9meoLX1MRobHycWbZSjTrqa1EP0pd7ZHJT1oa18ddz1/f1WHXMsF/o4YkVdtcQGM3MPv44Z6gnJO56u5O5VFaSMT6drW6sp3kSK5A0zy7j6tLkUjjg2yygb36mV/7i2iGEeyPSYu8UoQuD05/DSCAiFupgV9NF14W7WjkrBacvApiTRuztK07Igw1xtTCzCbOujgtgrXgVQkdKGYShEIgKPR3LmWXeSPvRiPImoe31TUP70nwv4yZcXkjsIW9ZaAj5OeGhVlbz1vTmEN8J/v1NDYe7hBfjimmp51d9n7c1tVv3w068v4ptjjs6OB42tQdkV6UAocOfzRehxuPXCGnIzC/j+lBRO8pvus0MBVQFh2JEihVS3kxXnNLO5SXDZO5nIc9ysnZhOXOslEt2N451OhoTCdHXBaVNA00moV0FKG1KqGAYYho6mxYnHDdrawOuFpCRo64CcHNjaBrd9a3DNffuwXOjjgBdXVct5D8wBGxghqHpzCYW5h8/5Pfv0EsFfkWhgRMF7qpOLM2Z/6uN6bX21rGtbx/qWleyKVaHaISnVdHF/82IR08aW4VAg2W52mlUECKkgcSKFnZaeCKN2ZrLrdDepkyrp+McNjHfGeSUvjKaFSFLipHghMw16ugBV4HSp+4lXousauq4RiRr09EDrHnirFi67vAxdh1derWTECGjdVS3TMwdPBlYflgXuZx56okp+/S9zULzgmWQKWEh4+eYd5PkO7xKmf1VIIwZD84czd84X+FHhzz61D+/OxqAs/W4+I2dA5giz862igpLYQ6mvTLG3AxxLYVK7Oe9VBCDdILxoBkTj3dgUQexsG1/4fodYs6JaNv9uDuFze3g2Iww1cNYwsNlU7HYnNtVDS5tBeoZBNBJBNzTicZ1IRNLeAc3NMOu8RZTMmk3Tng6+/s8iXvmFFC+/XC23bjqHiy55m7T0wZGB1YfVUqcfeXFdtfz6n+egeEDYIbIebJmADZ7avuwDXytjYPRA8hQnVw6d86mO69mVy3C4oWkdRLrA6TGjwmYUGbNRACpJfhfyqnQaC/xm2yypAE4MVDQ9imbEaIv0kLaqE4DTZ5aI1C/9gaQXkpn4FkSzwOm043Qk4XCkYnckk5HqRsYFXd1DsNsz6emRtLVDZlYZ3/pODaVz5on09IB4bO0Syi4yo84zZpSIUwr/w/ZtD/b3W3rMsVzofmTdm+tQkg/MsOp9Gxw5cNeOm8j0DpVXjDh0JwrXeJWRI0/lZyPuYPzQUz6S1dnZEJRd0Q4C2QUkHWafo67ukNzd1UBGgbn007HTrCX2ZgoEKmbDLReKSELBgyPdTdc1UTqf0Eh5T0cqLtNy6mFiukZEg7W7wXurkNlfXspZl5WK14ekS373OS4r/gOvNF2P05mMEAbQi9PRjZRRTi38BlPOKOf1N95gxowDXeN7H14sszNy+OyMffdmWPZUNrz3UH+/pcccS8D9iEjC3IWhr4OGGXglvhu6XoKbtsxl19TdUkkH6TKnOjbVTrwnjrDDt9K/x9mFH23e17grKH//8ALaRRVTRpYxrfB8WXSIaHewsY43d1WSPMSMCKs20CKCeNiD0+1BET5U4UbgwDAk8VgUTYvwzileTnOo2Gp0ND1K3IibLa8TPevDEXhn7RxCnYvkuFNnE/nSH3j3/lsYUqQTHh5Hym4kEaQRQ0pJe2slPaG5B4l3Z0tQvrlnJbcVH5gumZUVEE1NxbK+vlrm5Q2eubA1B+5nMq4VUjhNsfR1az0AA7MwQTPXevWoWR746M3LOXv6h39Q39tSK59/fQnrWitxJoHDZa61xiNQWryUGYEDLfzGnbXyNy9MQbXbURQbiupAVR3YHG6cSR6kZkPXY8Ti3WhaL1q8F12PEW7VcL0hmRr0Y6eHXi1OrwZtUWjuhdnnCbRTVcIRF0NSMzit5DHee2sjoftvxXtKG3tGhJCGRNfNaLTLBWdfUEPq++a0U28V8q831DA+/+C57tNPL5Zjx8CIkYNn/2FrDtzPvHBrDV87tezQ4k0kakjDfBiJLKv7rl36kcT7am21vP2RIjZ0VpLkB1cS2F1gd4AnFf678fPUNlYf8A2u2CDJl0WSN5tkXw5e7zCSktNxOT101ITgqQayn2sg3NNCpLedSG8vkZ44oTckqoDmnE56NG3v1sZdcfCo4FNtCJFEkieFSFTnpWfOY2jmFrxz76DznXT89RJNg2gMwmHwDykjyVtwwPW89Ha1/Oz0MgIZBYe83lAI4vH+fkePLZYL3c8Uji0UhWMLyXk0R760dSXLd1SZf+jLsErkNxtxs4j/P1d9uOWtbwjKL38/n9xxkBEwg097M5xUQBEIYUcabh5b/026eivlmOzJpHsCYkfzZpK8foTQkWhIekHGCG3vpX1RJx4PdNphyAuQ7YHhyQpvjxaE21LJTIfU9GHYI22IXhc9kR7SHC3keqB9YioCp7kRo96LpnWz5tUfkpqq0zxRMPTtEQwZ1coGXwiHHfJyc3A4983T39lUK8v/O4tVZYdf77366nni7bfuHlQupWWBjxNuuHyeuOMrC7n7sqXYhoB/VNberT6lDsOm5/Knbzz8kSzvM88vIx6Djibo6TCtrmo3A2VCVRGKG1VJw64OxaZ4Wb79Z/z79QW0hoOy6o3rMGjBoBFJI9AMym46XurCaweXCk7FFK9TgT1RO1nvJjExZmN4kyB7J6RGIMUOaQ7Tqagfnwa40A2DeLyLeLybuB4lpulsD4J0wXOdrXRt8nNSWOD3QWbegevay95dwvfO+/Bc51h8UOnXmgMPFOrbgvL2zT/hB6f+nGGOnA8V8dU/FNLpAV2H5HTw59iwO5xmEErxYlO8gIKmRYhr3XR3tuNPy0JTNoGyf9c66HrSfGQ4we8Ajw3cNnAoKg7Vg81mRxBFEEFKHV2y14U2xqUydLoXTQ+ja73E9QiaoROLQyzhLveGob0TmjdDaWoO07/+W7LPNxvCd/WG5KLnKxianMNXz/ngue0DDyyWY06CyVOsObDFcUbekIC4dfRP+OXaH9EYbfjQb11PCri94B8KTqcg3C4wYmk4bEOxqSnohk401kE42kI0uhvF3k3Hno3EI4CUe9s/9zbDrnfBazOtr0MFmwI2IVCFDUW1IYSBII7EMKsapdnoMqKDd5RBU3MnPq+DuB4hrutEYxCJQE8vdHZBaxsUjC7jR7+vwf+F3/LyvTfRtsacmy9+sYJnt/6O88d9eKbZkFTzC2swYc2BBxCmiH8sy576DqPGjpJX5F3NKd4Do7GhaEgGQ3XEwuBLV1BtdlSbE1V10VbfhXdcDpHYbqKRTnS9F12LoGsGWlSixaBzt0QIyBptBsC73gNPHXjdfVbXLBlUFRuq6jB7SMsYZsNpaYpXQlQHI1fg9PUQcOg85OtkVD2kKtDdAz090NUNruRSJs8o5ivXmlZz3PhCVqemyS2vLGdT9XdlMH00//r8BvKyPrhQYfPmWrl+03y+8+3BlRNtCXiA0dS8lV9OX8jaljV8/qmZzJ/8S+lLTSYaj6LrOjt31bP0jT9SaNiwO13YbG4UxQZCZ0iWZGvtG/iG+hFqB7qmo8UMtCjEIhALQ6QbIj2wpwFyT4aOf0Oac9/c9yDri25aXykPsL69OgwZB4ah0ROGTU3QnA8jk8C+ATJ02NUKN5UvJOd9LXiMNHh1ooZ8pJcr2gXpH2GW9/rrSzjrzMFXD2zNgQcQ996/WD7+ynyyR8Mtn6shd2gBrXs6eHLFMnNbUQ1uuNK0ZL9f8n3Z4vgbCB2IImUvUmr408azbQ/0ht7FGQYtBrFe6O0yxdvbCcYwlYIGnQnZ0P4MjPGZS0E7w6AKQU6SA1W1syum4rdHcKlxFCHQDZ32GMSGQcpwUAOmS+t2wZ26wBcQ2L2C0A548QvaAaLtiobkzp46toc2sam9linuEs4cWyKe+cvdMm37KxR963acmQfP/Xt7Q/Khhyvo7d3K5ZctZOggKym0BDxA2NkYlHfcs4BWvQq311zTnTKmjGkTz+fkQ1ThbG2ulX99+WwkYaSMIw0dQwevP4+Zw3/Ld6u/zE9m3M+/lpWyZyeEu8AoBCUXXDtVMlfrTJ8IkXpI3WBGlc2dRlUkLsKGk/ZoGI8SYXhqNntu/jLG6wbxSCWGz1xr1g1zXTYnC34WUdG6JUNPVwntMFh+tSngxu6grG59gh4jxBPv/Yg7ZrxBrqcA736pnm0NQblm0Q8p/vYv8Aw7cHfGxx4vl2+8Ucm8G3cMOvGCJeABwc6GoPy/H+aTmgXJfjObyu4013WjvYLMfLjx3DrS92stu7W5Vv559alIw8DQQddAi0KSH75xTg1KxM9P31pAwDOS70wvp665juvXFWHzmWu8uZsh1QvDA6A1gf9tM+MT4cIQbuKGJBbvpTceI6zDxOkwev6jrH7hcnQd4hrE4qYFHjNC8AunAhJGha/A5oHu5CamBi7AK/xo7TA8Pp6zzzz8ElnzzqBcfVcZhaedwei5N4qXX6mSy1+cw+xLllM4YfCkTr4faw58nFO/MygrFi8gNQs8PlO8tr4eUwokpQg6dik88NICJoyaJUtGfXPvh1kaBlrcFG88DNFuOHNyGRnuAjx+n/jx1IVy5o/zwTCTRGw+s1RQM2BoGnhcZrRYzQCKgFoFiR2Jgq6H0QyNeGK+u6UVWp4vRxEOsjNg/bYYPWE4eSRs8khUuw5SMG1UMeemz6Yj1EF+TsFHbvuTlRsQZ9xcKd+6+0e0eu+VWzu387nSGkaPGlzlg+/HssDHOU88WyUfWTsHmzNheR37lfb1VT+gIKVEGgZDcyYwc/SP0Yjx2GvXEO6OE49Acor5BXDlxOUUFeyzWHlfEBIgYxYkDTdrkYUCVz1vzl0ddrCpKj0xO/Y6iXdLEpphEIl1E9E0OuPQEYNMF2RMh20O2NMB40eDpwA2umCtHxQlhVlD5/Hdk39xxIJrbAzKB344nHQDvnK/PqiF24dlgY9zDB16QjAkKyFee6Kw/iDx6hiGwc7tb/HPrZdhc3kId0NyqtmidUx6GedMnsuIofss1uuvVstfzSyj6My5bA5upPzZOfiLwBMwCwqcDrP6yaY68dm8rOwKM6I7zjCXYSZj9OU7a+A3IBKGtrC5trusEfSJgNu06pcM/x5fzJl3xPehsSko7/nTAlyawczPD75o8+GwLPAAYPVr1fK+Z2fhzwSbU2B3Kuhxs3xJSgPDMDB03XSV4xCPJZaEeqBrD5xxchm33byvP3RLY1BuW/8aa56eg90OqSlw0dd2kJIeEOtra6UCPH7HRArGu7AlebHZPKiqA4jT3tpJy/PteHok3XHYFYWWCEzLhj1ZsDoCsQvBMT5RHmnA+cN+yHfGHnnHkIbGoLy1PJ9JE8u49qK5AKSOGdyucx+WgAcI/3u1Sj791hwUVWBzqxiGaq696prZO0qTaHGIRs1SwXAXdHfCwu/UkJezb//eXU1B+ehfFiB7q/C4wOkEuw1cvlICo4v55Rfnk+aA4R6Qw13kpLkZ6rCjDYFoII6h99AbitHxKLRGzXLmcT6VrarOmAVLyR05BsUDW7s3goDR2WPI8xTgdR5+rtuytlqG69aRedZsPIdI2HjgwcVyV0sDX72unLf/XEHhxXNJOckSMFgCHjDU7wzKPz2ygKi7ChC07XLj9kFSiooWh+6uLuJRiPZCuBuGuUspv2EhuYltRnq7Q/Kxf1bQXleJx23Ob+22RC9mBRRF4ZXVsPs1g3Qn+O3gtoNLUbCrdloikO2G9ORMHHobINH0KI0RncYIlNceWQbUj0uEHO6H9ojZZHNkmguHCufcsQnX0DzxzH+r5KbNb3LDteX0NtTxys8mM+EHb5AzzhIwWAIeUDQ0B+VvHi9ACIE0JKE2yciJXja+DSlDu+jphGjYDHL97Is79or35VXVsubV53D3VGJTzcCU3W4KV03Mpzs6bKx6Ok5SqyTFbu6u4FLBqdqwKQ5sQiCII4ghZaKjrQE9Gpz6w6VMv7z0iAR13SQhp+VCdxziEqKaWUZxyqmfo+j0M1n06Hw+N60MxYAtKypJm1HGOdeX4zgGTesHAlYQawCRkxUQX7/gbfnHJ09FAiPHFOFy1HDbtTWMGHZ4i7Rt0zreXFVJsgdOPRlsNtP6KkJBCCdCeHj4nj0MdUKSE1yJnGeboqAKG6pQEGgItL2bQejSFLCjqJSRU6Ye8TX1xODFOihIgXwfxATUd8Omt/5DdOt/mGHLYs1TlSgCVAEFmTmWePfDqkYaYAxLL2Bc7vdwOiXuZLNi6JUNSz7wNXYV8oZCbqZZAbSjEZLcLoRwo6hD2LLNgdcGSTZwqn3FCgJVKChCRSABDbM9iFnkoBtmyeCwacVk5h1ZBtTqFdVSVcwvjLYIvNkMm/eYXTk6w7BuN2xrbUY3Es1KBJxy3qff/3ogYwl4gOFN9omvXVYhfP48UrPa8CRDMFT5ga9RFEjzQ0oyJDsEWX4btRscxDUfTS3JbH68iYAbHMKs93UoYBOm9VWESFhfHYlZsNBX72sIuPgbR157u2X9OpS+hvCYXxz7Y0v0oBbC/BLKOKsM/yDaOvSjYAl4gDI0T0eo7did4E354OfqBngc4LILnHYHDruPEdlpGJqHcKwbf2EySSrkOM05VUMY3KqdDCcIU7Lstb7SFHDh5WVc/veaT3QNCvvEK/YLxQgSwmXfY3haChdcNbe/b/txhzUHHoA07Q5Klysdj7OAzt6N0L6HH35JyCQXzDi7jJNnzCWjYN+c+OovzxNLfn6ztNs8OOwpqKobIXQUo4fJp32FlMtO5cnvzsHfC3YB/iQVdJWOsI3XO7rw2Q3SnSrDL7uF6NAcTr94NtlH6Dbvj6CvQGLfA8yffZYZzGj42pYQk4z+vvPHH5YFHoC8sXkZmh4mHpd0vCAxqmFUDuRnwe4tlby2pIi3/7tY9uwJ7rVrup6M05mOzeZGEMXQ92AY7XQ3LGRY7hiuuLeG3M+WYW67oCKFiiF1xicLMmxmPnW6Apd9c574NMQLMOvi2cz90VJc6oH/LgC3TaAqgl0ReHs31HdINj675IjOcyJjCXgA4vYqRN7speHuV/B3tpGeAkkucDnM6DLAtrXf5uW/jeb1VY/Ii78g5PbddlQFDH0Put6MYXRgGBGEko2qKAw/uVAU/6hC9Orm7gu6BM2IEzd0ogbsiemsf6TyE437/Qg7KD4Yc10Zd6+V4po7lzPlukV8t2oHX/1nHcaIq+iJm/Ptrii0v/npnv9EwBLwAERKA+3dBnLSweMEpz2RlLF3XVfF5XCj6am0v/lDTh7io1v0YuitSNmJlFEMQ6LpENeiyP0a2AVue4CQLjAMDV1qxBMBqx4d3uiA1peqP5XEgabmoPzTXxfw7ro3+fI15QBMm1kivvTNeSInLyCG5QbE136ycO+cOyMZ9vT2950//rDmwAOM9zbWysefvwl3wIEMxshJN7OpzLnkvnVdofgRigstZjAzJxlvskpEg0ikE8OAeKJmV1VaMIx9miy5slSkpqfLmpsuMK2vbpYLhuJQ4IJP2je9qzsk9+ys4+E/FnHZ7KUMzx+D6zAOeVZuQHz3/hr5sy8WcVK6i8t/+Vp/3/7jDssCDzCEAvGoTrQnjl3x0JBkI66BotgSwh2CoqaD4kYz4kTjbUTjnWzeCd3dZoed11+DxtdB1MDQkbfiHlJwwDkmziwRhT/6N3EDon39rWwwJQWGnfXJiuf/+vcKnruriJQWWHPvHKpuK2LlXyvY89bhLbsh4bwrfoAnu+BjnGlwYKVSDjDWb66Vv7i3CI8PznKOoj11G/WNUGxPxeVKReJCN3TiWghN7yKu9RDXzD7M0Ti8+jKoQRjqMFvFRgzId0GmQyEm4fR/voVLwK4tm1n7ixvR4yHcIky6Q1D4l7cZNuHIcpC7ukLyz3+r4N31lSRvh4DDTEIJa2YDgWQXjB8Gs34axJW5r21O26Zaueu1p9kaT+bi6wZPv+ePiuVCDzQkRHrNVjW13Vu45MyzqEt9idUdGoWROCl2iaZ1EdNC6HqcWNwUbzgG4ShEt0OGw+wwaReQ4gADQZumEjVUqj9/Okk2O26Hmyy7QgzojEPPZ24lJb/giIfd2FzHprpKSi9eyt9um0PSEMjyQbYPGrqgtQdWbAHbn8qZeX2l3PjCYyTbBC9XfYdd3fCFe7b0950/LrEEPMCQBkR7zGWd7Q7YFVyLqkO3pxOKJxF6uxtfF4R6dhHXTOFGotDVC3XrwWeDJBVcif7ONmF2mlSEitemoBBHN3roinZjADFputCnnnM+Ht+R5SA37wrKx5/5BT+5dQdfm5VPitMUbEfYzBLzOiHbK0jz5tCx/TUe/s4ktuzaTVwz14CHn11GZq6VgXUorDnwACMvp4Dby2qIdJt9rsJdOeQqIwl3gyZ7SCnORk4vYFc79EQg1APtXdDYBFrrocWroqAgEBiJzCuJFGbOs2ZAWIcJM49s7tuyKygfeGQBX567kKGZAeHsK18U+xI2emOwo13ybsNO3q3fwpZdu1EVU7xSwrRLrQysw2EJeIDh9frE+LGF4s937OCysxdR01GHK9pKPAq9kRrCYgNqtkrhLVfA1AmcedEixpcsouUN8ETM/s597rMpYAVFURMpjQZgIIUpHF2ac+Qrlx5ZyuSu3UFZ9dQCvnDVQoZmBMTf7lksHWrfUteB6ZLqftlXQuxLrcwaW0pKqr+/b/txi+VCD1BycwLiui/O479Dhkr9rfnEd3eixaPE4tvRjQ4UmcvZZ/2EwtwrxKoXq6VLNYXit5kihj7XWUnY38RWiEgQ7N0iRTkDtkWWEA3ukWMCH90K794TlI8/v4DPzV5IRprp/irCXKvev4ABgPeLV5jDyEuBz3xvIUOsAobDYkWhTwBefXyx3FFzK29l9pIzEkYMLePiwooDPvS3nifkmJ3gVqEpZiZ7ZDjs+O0qDVEDlTguRcduk2gSdrnAlwldn4fhJ4EWh95uuHTaDvxJHyyoto6gfHrFAi4sXkha6oHPffjPi+Xm11fS/F4VhkwUNCjgtJluvdflwi6gKxph5vh8iu+qs8T7AVgW+ASgoRMKJ91K0djLsDlg6PvWdV9aXS27R0AkCMkqBJwgsCOFi+6YgR6PEZEaQz3J1M+JEYnG2RmTRAR4tkNOPjhd4EuF1WuWcXHJ4btLPvm/xbIrupILZy4kzX+w0K/8v3mi6TOzZW/nbRgSFn6tiCQHhOOwJwa6MEVd1wGndLf396097rEs8AnCmv+Uy0mzy7G5Dx0pvuZbQiqNMOs98KkqUiRhSJWY1kvMiNFrSOIGjLwwlbpiB73dnUTCMbpDBkNzYGwhqOEyLppeccjjt7TXytpNS/B6ChiZfeFet/nj8MrKavn3788irkN3FD4/LZfP/qHessAfgBXEOkHY/M4zxDsbDvv3eBS0ofDWSOjW7UhUdKmhSY24lMQMCOlguFPwD8klJTWLlFQfSV4bpxYspX77vnK/PrbUV8v3dt4j1+/8k3zshdPxOiYxbcI3xJGIF2B6cYm48pal6NJs7WO3Wcblw7As8AlC6/Za2dOykfxph24ud8kXhLTZwOGEobtg+iYfhhElYkQJGxDSoEODbAec9LNxdAV8pLovIFmbyRnTSkRLa1C+8e4yeoxX8Hg8BLInEYvotO2CCaNnk/UpbSy28d1a+bNri5g1Losrf/wc/hETLAv8AVhz4BOErig0rb2b/Gmlh/z77d+vYdnTS3i5ppLGIbBzeJycbQrxRG+rcMICDwUUZQ/D0q5k6ujv4rJ7BcDQ9IC46Ox5tLTOlvGoGQUH4KRP9zpy8gu47stl+F3gzszv79t63GMJ+ARh+NhCsWdzqYy275R7ugzumJrPMLvZqjXbAT4VPlOxlAtHL+XlLW/yTKySogxIbzDXert0yLLB5M/noxR9kZnjDr2TwtD0o7OkE+0OyZ7mOpbfdQWROKR95T6cVvfJD8VyoU8gdjUG5TuP/JDqVWGcq6vwq2bU2SlACAfYkslITsa46Bp2Vi8iyzmCVOEk0t5MR/dOenTJ+U/V4A0U4HZ+dPFsWFMt6zevI6pDVDdLFXVpruuecep4ApMPXj/uaArK7auW4VRBtdnYsWMHO9b8kc7eTroi8NOnjqxR/GDDssAnEJnZAfHYkn/I5Drw2sGtmJ0m7ULBbvdg8/iIIjAeuYchWi9hWUunNEsGu3Twf76MzNGHrjZq2FQrZaIX9JvPL2Hrq5W0d8PUKxahGaZg+4rvDWlmcgE899xzvHvrLCkwX9uXcWVIcwM1TYe0JFBV828Ao4rL+vtWDhgsC3wCsfrFarl07iyy7DAkkfPsUgQ2xYndnYbN5caIdKHHOtFlBC0h3ogBQ64u48Lvle8tWGhvDsrNLy9DN8w12lWPzKc7AtffUXOAWE8+5YPLC7tCIdkYrKOlbiNL75pzQAaWmmgXa1P2tZD1ueDqX9aQbW1e9pGwLPAJQncoJN95/jkybeBVzHxnhwBV2LHZk1GdbqQWw4h3Ycio2fNKJqqNDMgZAqFddTz8gyLZG4Wx5yyiMwpZI8Yz68wSMWvukW0N6vX5xJhTChlzSiHFl0gevX+xrK9ZybZ3qlDFPossBCQ74Zybl1vi/RhYFvgE4dffL5d7/l5JwGG6zjYBdiGw27zYPKkoqooRCaHH29Glbva6kmavq91xSC5ROPOaB8kMjCGqw5jxB4ooFAzKHcuWEcXckTBFCBQgcOONAqAjGJQbli1jxPjxZJZ8cM50e1NQrnvjNZ774xx0wyxuyE6BSV9YyukXHdkeS4MVS8AnCLvrg/KpsgW41lSxR4ORtywiV4E3fvdT0lNSscd7CYf3HOA6Rw3wTSulpGIhGR/SKnZDba381cQisoGAy80Qux2Hw0E0HKbH0NkZiQBw3u8XccY8q3PGscIS8AnErvqg/F9JPik2uHiDGcXdWlsrvYqgadNGnvzO5wg4DSSwKw7TFi6l6PSpeD9Cn+f1tbWyYmIRKUAy4Md00QVmDdNuCRf8Zynjpk5laMCqHjpWWHPgE4jMvICIf65MKlX7+iePLDRd4cxTJlB0hf6Jjm+W+h/4UIB2IKzAirlzSLmljNTycuk4wu4dFh8PKxf6BOPKW8vxXF1Oy4pPp39zH5IDBQyJemHB3rawzRKq76qks66uv2/DoMES8AlGss8nkmedR/eaV4iHQp+qiPvstwJ0CfCqBxY4CAE1Bqw+vai/b8OgwRLwCcjks0vEK3/7I+Hgjk/1uH1WOFuBfAWSDvEcQ4K1gcKxwxLwCUrxkqd448ozPrXjpfj9zP79Ir70wnLma1JcunUHeb9ZRPaCsr27NfTtNhi14qLHDCsKfYLSHQrJtXdWUnTueQw5wo6SH/U8zXV1/OLUIjwCegRcrCpMeeZ/jCg5eue1MLEs8AlKss8nks45j/oXnkf7lOfC7z/PqMJC8Tddiq88v5xpC8rwjz2F9nXr+vsWDAosAZ/AnH52iXjnyUeI7qw/NucrKRFXzp2L3PgOluk9NlgCPsE5/+9L2bXhvWN2vtcvuRgppSXgY4Ql4BOcbgl1lT86JudqfvFFacPcgrR15Uo6gkErwHKUsQR8guPy+1HGTzqq5+gIBuXmhx6Sr14xm57WnQDEllUR7+jo78s/4bFSKU9wsgMB0X769E9sCWvvXiy9mEtFmZfOxpPId3757sWyecVKep96DFXGcWKuF9sAtb8vfhBgLSMNAlb/YbHMFZB//ZFXCf06SchkzFJCHUhSoNOw06nH8QhIFuAEXIDdgFG/XsS4G62qpKONZYEHAW0SRrqcn+gYazXwAV5MEYcBF3H84uA8aQkMv3R2f1/2oMCaAw8CMsePxxCf7K3WMYNTPUD3fv++V7zS/H8BZH6nDLdVUnhMsAQ8CJh6donoiIQ/0TH2Nqrbb8Z1KMs77KYyJpeX9/clDxosF3qQsO7275F3ZrH0TjiyflOHqgU29nsMubSUzOJiZljdOI4plgUeJDSLpIM3N/oY9Al4fyRmpLlNwkkziym2xHvMsSzwIOGax19g18YNeE+ZcESvv/KuRby3ciUtj1Vx6s1lDMvJQQLnf+lLrK2sIGn8+P6+xEGJtYw0SGisrZXrLy3inB1HvuNBQzAoQx0d5BUUkJxomdNYWytXnDODubu7LevbD1gWeJAg/H7EGaWf6Bg5gYDICQT2/t4UDMo3fvULLn7j2OVaWxyINQceJAwLBIR+RjG7Xvz0emVtfGIZ6WfNxGctGfUblgs9yFicJeT5dy/lpCuPvIF6azAog2teo+HNN7n0VxWWePsRS8CDjI21tbLmP0vIzs7BI2DSDR8vcrzy7sUyuHIljBzJFWX79lKy6B8sAQ9SmoJB+eoTy3jvx/PxJiQojX19rRQS673S/PcYUHB9GY6cHKZcOpthltt8XGAJeJCzvrZW9lUNfZAiJZC9X/TZ4vjAErCFxQDGikJbWAxgLAFbWAxgLAFbWAxgLAFbWAxgLAFbWAxgLAFbWAxgLAFbWAxgLAFbWAxgLAFbWAxgLAFbWAxgLAFbWAxgLAFbWAxgLAFbWAxgLAFbWAxgLAFbWAxgLAFbWAxgLAFbWAxgLAFbWAxgLAFbWAxg/h8uBbM6R7GzMwAAACV0RVh0ZGF0ZTpjcmVhdGUAMjAxOC0wOS0wNFQyMDo0ODozMCswMjowMK+ukCYAAAAldEVYdGRhdGU6bW9kaWZ5ADIwMTgtMDktMDRUMjA6NDg6MzArMDI6MDDe8yiaAAAAAElFTkSuQmCC		Tbio		1.20231	0.815682		0.545455	0.799767	1.09091	0.545455	0.545455	4.25575	0.545455	1.36922	1.10343	4.30222	0.737723	0.545455	4.10909	0.545455	0.545455	0.545455	1.09091
stringdb:9606.ENSP00000305988	2.50029	2.69389	1.68943	1.35	4.49102	0.994502	1.30743	1.69102	2.28045	2.27084	5	ALCAM	9606.ENSP00000305988	9606.ENSP00000305988	FALSE	9606.ENSP00000305988	Q13740	9606.ENSP00000305988	Activated leukocyte cell adhesion molecule; Cell adhesion molecule that mediates both heterotypic cell-cell contacts via its interaction with CD6, as well as homotypic cell-cell contacts. Promotes T-cell activation and proliferation via its interactions with CD6. Contributes to the formation and maturation of the immunological synapse via its interactions with CD6. Mediates homotypic interactions with cells that express ALCAM. Required for normal hematopoietic stem cell engraftment in the bone marrow. Mediates attachment of dendritic cells onto endothelial cells via homotypic interaction. Inhibits endothelial cell migration and promotes endothelial tube formation via homotypic interactions. Required for normal organization of the lymph vessel network. Required for normal hematopoietic stem cell engraftment in the bone marrow. Plays a role in hematopoiesis; required for normal numbers of hematopoietic stem cells in bone marrow. Promotes in vitro osteoblast proliferation and differentiation (By similarity). Promotes neurite extension, axon growth and axon guidance; axons grow preferentially on surfaces that contain ALCAM. Mediates outgrowth and pathfinding for retinal ganglion cell axons (By similarity); C2-set domain containing	label: attribute="display name" labelsize=12 labelAlignment=left outline=true outlineColor=white outlineTransparency=95 outlineWidth=10 background=false color=black dropShadow=false		stringdb	protein	MESKGASSCRLLFCLLISATVFRPGLGWYTVNSAYGDTIIIPCRLDVPQNLMFGKWKYEKPDGSPVFIAFRSSTKKSVQYDDVPEYKDRLNLSENYTLSISNARISDEKRFVCMLVTEDNVFEAPTIVKVFKQPSKPEIVSKALFLETEQLKKLGDCISEDSYPDGNITWYRNGKVLHPLEGAVVIIFKKEMDPVTQLYTMTSTLEYKTTKADIQMPFTCSVTYYGPSGQKTIHSEQAVFDIYYPTEQVTIQVLPPKNAIKEGDNITLKCLGNGNPPPEEFLFYLPGQPEGIRSSNTYTLTDVRRNATGDYKCSLIDKKSMIASTAITVHYLDLSLNPSGEVTRQIGDALPVSCTISASRNATVVWMKDNIRLRSSPSFSSLHYQDAGNYVCETALQEVEGLKKRESLTLIVEGKPQIKMTKKTDPSGLSKTIICHVEGFPKPAIQWTITGSGSVINQTEESPYINGRYYSKIIISPEENVTLTCTAENQLERTVNSLNVSAISIPEHDEADEISDENREKVNDQAKLIVGIVVGLLLAALVAGVVYWLYMKKSKTASKHVNKDLGNMEENKKLEENNHKTEA	Homo sapiens	string:data:image/png;base64,iVBORw0KGgoAAAANSUhEUgAAAPAAAADwCAYAAAA+VemSAAAABGdBTUEAALGPC/xhBQAAACBjSFJNAAB6JgAAgIQAAPoAAACA6AAAdTAAAOpgAAA6mAAAF3CculE8AAAABmJLR0QA/wD/AP+gvaeTAAAACXBIWXMAAAsSAAALEgHS3X78AAAAB3RJTUUH4ggIDiAuIVB3YAAAgABJREFUeNrsnXd8HFe5/r/nnJnZoi6527Jsy0XucXrvhRRCAumEAIFQLjX0cimBC4HcUEJJIJRAICENElJISO+9Oe62bFmyZctWb1umnPP748yuZCcB7g33l9jexx9Z0mp2d2Z2nnnf85bnFcYYStiDsfPHL/6tm5fwfwz5Zu9ACSWU8L9HicAllLALo0TgEkrYheG82TtQwpuM/+EitrTmfWuhZIFLKGEXRskCl/AvQr/O4yUb8GaidPZLKGEXRonAJfxLCEONMQKQxe+ly+fNhygVcpTwj6C1dZ2llK96fOfHSvj/j9IauIR/CCklhXt8FNkflBKxFS7hzUbJApfwDxEbYISwX6NhzKsfK+H/L0oE3sPxL9c2j9pQRyBV/FjJi35TUTr9JfxDRJFBawgCQxTZx4rkLeFNR4nAezw0r5/jBSUFAnBdgVIQBYCBMHiz97sEKAWxSiiiQGK5o3U1EObBdWHlyo2mbWMznuMihMu0aVOZPmfKiNdd+EloQGLYySU3hb8BRpbqMv8NKK2B93AYwA8yeK5CIEG7FJkXwG1/ud9sbe9h7dq1+Lkh9ttvIWhD0k2zbt06/LCf//jEfzBx+hRrqhUY4xMhENJFAkaDLJI1xEQBQqUwGoR6s8/Aro0SgfdwaANCaIwJEEYgtAchrFu1zvzil78iyLscfezbmNE4lUV7NwgCwAVygAeb1raZBx68j6OPPZ6pM+sFHiAijBDoeIUmTWxsowhUZEPXxrU7ULLCbwglAu/hMECQ13ieJMpGKFexcdU288MfXc4XvvhFpkwfIyhYSRlB4Rcz8gLLX1hlrvrlr/nCl77IpKnjhJsAI2wATAhBGBoSnqCw3g4ijcFDKRuEKXH4f49SEGsPhgH8CNyEvQyUo0DDt775bU486VQmT7Pk1QJw8miGQQYYfCICtNAgYcE+c8WESRP5y19vL7rKJgJHCZSgSF5tQiIMQjmgINT/2z0voYASgfdwCAUajQ6HQGna124zjY0zOfG0w4RwARVvYwqlkxFCCoySGCltUljA177+OfHYY4+wbt0m8+UvXmIu/falZvWyNcYEYIIQo0OkMEAIRGg0onT1vWGUTuEeDI2lkh8FSNeaxO7OHmbNaIQIG5AWoE2IFC4YD1CEUYTWoENtk8IGlr602rRuaOGLn/s885vm867TzuCqn/wMoUAoB6ENYRggC+tiSub334ESgfdwCCRKJWz0GYe7b7+bY485RuCCif8p4UDkgPbQPjgyiSsVrpTgAxH8+qpfo/MRl37nu5x/wRmiae4sMX/ePO686S9GD2dBKRyVJAw1CoWLgxOV1r9vFKU88B6MQkOgo4GsQ+tLbaY6OZbaCek4lRQiidNKGhAgHRs9FoD2QWp47G/PmM6OHk499VTmLZpR5GTTrHk0NDQgUykINLgSVzlEUWTfu2Q+3jBKBN7NYUwhEhziOPbjjqKIKIrwXA9PQ28bPHnbs8bv95k3dV9LVgOikA822OBzNPK6URCiHIfWFzrNs08tpbK8nEsu/bLNBUf2eUGQYOnS9TTMmQZSYiK7nlZS2W0KkeySGf5fo3QP3M0xmrxaa3zfRymF53mWqD4sfWit2bJykK2rh8n3eDz0pxWms6XL2KoM8INCSxJFQivpQAS//+11+PmAq6/7iSWvjKPWEaTSFeRzGu3Hz1MQGRsQs8nh0jr4jaJkgfcAFMgrpcTzPIwxGGOQOQkB5NqzlOeqiLSkbWUXmdQ2nAmDjG3cD4PGi9NMGo0QEh2B0nDNT/5iBvpzfOHLHwVpA2JKgnRtmWRLy3qWLNkH6dnKyVAAwhQDWEZrhHQo2ZH/PUpnbjdHFLcQFdQz8vk8Qgj7uwO6DdOzsRc9pKlJ1uKaFCmvnMNOOFAgRFzqqMkHPgiJ1tab7ljjm54tGQRJxjUmhAlBuRHa5K1ljaCmsgqhrZ+sI4AIQ0SIxiAR0qN0Cb4xlM7ebg6lVNHiRlFEIpEAYHh4GAy0bxjGCR3KEh7DmV4Q2tpHge3Yx7rdnuvZ5n0NhPCbH14HAylMmIAAhAugbSGH74OBRCjxggg0KGFQREAUZ4ElpuRBv2GUCLybI4oihBCIUdIZQRBQVlYGQHfnEPmcwRDhJhUBWfY5aB+7obRlWNbtBh1a69u+KmPkoIObTxDl/FFlldKmm0wS8jC/fl+cbAVkgEggkSgkLgoJxf7iEv73KK2Bd3OMtsBKKYIgwHVdVq1aZf7w079Qn19CtTeBTDbEkEOUR4QqC7LKvoDtDCTwsyTcFATw4O0PUudVMtDThzRZSGALrEINJGh9tscMbkgQDkg2bd5K/9bAzD1svHCnOkg3AGMQApzS1feGUbLAuzx2bMg3FAxi/LiJEMIU18BK2TzuX268je2bezG+SxRKPC+Jk3AZDvsgkQMVv6pSEEQkvJQlqQ9uroxwCGSkKEukbEpIATIBGra3DrHy6fVsfGUbpj/Fquc3srW1xxCAMC5SOOhwR/P76v1mJP+sef3fR564R6JE4F0aGhN/YXa+vm2hpP2DJgp9+xQBOoDqxHiSQRlpmUZnNUorfN/HSRmcckMksM0KJrBPsstXNjzUb7qae8nnBK5bQVLVjPQPx1I7OidIIBFZn3A4ROfBdRIjf9cSqRRGW3nayGgiIB/lgcB+RdHIwUTEFh7Wrmg3xd+DHQ4YYwxBEGDQ+GEePTpxvRPRdxfel5yYXR4juhdiBwkMS2cTaYRyixZYCBASgiFNXfk4onxEZSpN4PuIhKFqbAq3zKaAA53HkY5d22robs6ZP//uL1QxES9dRlYPI0V8CUXYPmEDFRUVtOe6Seg0jqvwtUM2mwXsultKu52QIGJljlwEjkoA+VjuUkEAG9ZuN/992eW8+OLTnHHOmSTK01x22ctmn4WLOenEt9HQOEWQtPcZ4Qlc1yXUAUopxB5QIVIi8C6OnS9SWXw8/q5snlUICdoQGXCMoDxRQc6xYeVsMAyhQJU7rNq4gv3HzAfAla7t+Mfmix966BGinMZNJNDSJZ0qI3IH7Js5oLVBCkF5dRKpXKT0EEYijWB4MGutb2SJW5Skjd0GFe+w7xs818r6XH7pj01bWzuf+dzHmTX/MoETN1dEhnNOOcesWraMn1xzhT3O+MALlWdyD2l12jOOcrfHyMcozE6ViULFjAEQKClAw97z96EyUYVSAqQmkfLY0r2Fj376QzQ2TRZhFAJmRAvHgbFV4ylzyqlKV5PykkQ6xMiA4U5AWHLhgHRs3lngIIRCogj9CKKdLriCHxtY2R1jwPOSECruvvVu07xuHR/58IXMamoQKDBCkwmHQRluvv1GYaThrlv/Zgp12mCj7nsKeaFE4F0cO80nelVQR2JicblCnKsgwDKmfDxulLBtfjrPUNDPhGnjmDirTIQiwlEShSAMddy5AM899jJTxjcQBeBIl3Q6zcy5M4hkQKRBKgECwigHSFwnBUbhuilUXJZJQctOFnbYBzfAVba6Eg1t6zebv915F1/68meYt+9cQSIEmScf5XCdMvzQvsgnP/Uf/PrXv6ZlXZtB2GNzHIdI7w6r238NJQLvFtjpYxxFYts+H29i4llHBras70DnHYRxiESEKheMra+2KSGMzdNqg3IcMNCxIme2begmyiuSTgrH8ZCuZOr08VROdq0LHb+h5zlI1yGKDMYopHCJAl20ksbY4JLG2HYm4yNEaN3oAH5w2c/5wpe+zLSmRoHUIAyRjkio9MjRCpi1sEmc/+4LuPHGG4kfGnUK9gwSlwi8i8OM/ghfFbMRr1J9dpSEEDpaO6lwqmyBsoS8GqRqYhJCUHGVlBJxnXIIzS+1saBhbzxVjpFWF6unZzvberfueBWNWosGQQRGgZFkMkM77J8puOfSwRTeR8OG5d2munwS9Y2ThRUUkICLEmnCPHzn6781/33pdeaxR14xbS1bzbvOPU10dGynZd0mY98XHLnnSF2WCLwb4B/ZGgEEYfxLzObBLYburf34mQi0AgXb+zYxbc4kcG2QSAoZq1QCPjxz//NUOLUoYwNUyaRDV98WtAot9wo5LKBzWw9+NkdZRTpeEAtywXDRCxBC2OISBAZJVFgKGFj28jJOftvJRUUQLawXoSNwHZg1oxFpNDfefANX/uIqHn3oGXPkYYfz97vvGcmj7UEoRaF3YYy+XlUhoiug2H0f9/24zqi/+bBp4zajA+sK5wMfmdJU1KWYMK9MNK9abx544iHeceLpTJhcJ5pXbDZP3Pk8fl9EqqwcKdIYFZKjj/H1NZx09hECYY2pzseqsaEi4XoEfhahkviRz74L59odlfY/G0vTRFhZniiORP/gR9/l97//PXgQagPKoNG2l1nD+RccIYKYzJ/++MVGYRgezpLN5gEbr9NaI4pC1KME63dD7J5Htacj7ts12Dt0FFrX0gSAhM72XsLQ4PsBUil8HZDN9fL1i79hLnj/BaxYsYIb/ngz5MHzk9x23V3Mb1xEyqtEaHtTCJ0s5114BnigY4UN1wEy0N3ehw4jDCE+OXAjWtvXF4NhhUCaKTQQI4vqHP393USRJaNShYHipnhcRo6kjCSCbDaPqxyCXL7IVSklwR4y+6VE4N0NxXWmLKRnSTlx0YQD5OCx+54k4aRBCLQT0TfUxcsvvkBmaIBf/OIqPvKRj9C+qYPPfvAS863PX0pDzXQqklUIDQk3iXRh38MWUNNkhzlERtsikgjCTujdMojQAm18jBvQm+2mfnZ9XG4ZNzppcBAoZLGpIYrg1tvv4He/+yPd7X2IuHXRES4GTWgCW7UZV3QN9Ayz9KWlXH/9n2homF48dq01ruP+w0CWgN2izKNE4N0FZuTbDpmkKIJcniBvSymHtkCVW0s+4xOZCN/kGcwNctzbjqG5eQ2L9loo5s2dI44//niee+ZlEn4Fi6bvi87HljKhUClDcqyyhVUSXNctZoT6tmL8YYErFIiIvBmka2grkxfWCZQmDA0mjl9FgbYkDW3+WimYMWuSOGDfQ2hv22TQtrVYxHkwKU3RehNBwvN44L772bhxI/fddx9PP/G8GWlRHGW5d2OU1sC7MEZWuXJ0RWXsSUoU2k7oVhJXKQhha3OvIStRShFpjW9yCDfihLcfx18fv54/33CLmbNgPl/60pe478+P0rfcZ9PSbSSpQjuKQIRUTkozYX9X4FIMTBXc17a1nSR0GUJ7hCIiEoPsf8SiWJ3HoDyJMGACjXJshNtxgCCAyGXryozZuHoT+x/UVDxOHWkcx7rEQtiAlpIwZcoU1q5q5pJvfAuk9QKEBCFs7lvG3wvP2x1RssC7OIquYNHsjgrDGglhaBt5TQgBdLV144QJdGhXqE4Cxk6s5eHHH+STn/4E7zrnTHHBue/hD3+8htpGhIeHPyAIhg1hGOLLLDWT01ixyhyIcITAedi8bisi9CCSGBMxHPRQMz5F6IMWgqwf4IcG4UgIjL0CfUC7dKwYME/d+zILZ+zL+PqJwtZbguNY62+MLfYorJcjEzJ//kLe8c4TheM4VucrZqwf+HtELrhE4N0Bo/zmncd5ZtvazB2/+ZWxPircd/f9jK+dYIv9haGjs4N9DtyH8y4+Vxz99hPFbX+81Zxx2lnM27tRBN3w8gtrGFc1BUd7hGGISQVMnZ8EB4RrKaLj9NSWZRkz1DeMCCVCK7TWDGa6mdxQhxN3HXqei+vGETYpRlz/dlj7bC9edhz1NbPjAxDEdSdgEsjALQ5KiwxIz0UoyW+u/oNpadloI9HxCfBc77WbGXaXNqQYJRd6V0fhYoynhBUKOwqVioNZn0cfe5J9jznWbFzdh58bJpG0jf2hG5DRvRx85ixBXEuxevU65jctghA6N2WN0orhwWGEcRGuJFEjSM6wwSvLBWHfK4QXn1yBa1IYIzEOBCKHU24YNy8ljIKIAEXC5pZzkO3KYDKKB/76hMl1pRhbOY2USeMIx7YKJkeNJdVYX1tAGFlJ21lNc3j+iRt42/Enkky7jB071p4SYzVxtdFxXfROdmo3cqdLBN6VUbAmQls1G6AQfRYxscfNWyhOfOe55g+//QNuUEYmGEJ7GYyjiVzNwSftbcsn4ythxZqNnH3aeyELG59rxSNJqEOU4xI4AUv2n2zbBgVopK1xjiBswfRtHCYZTATHpV8PMOj0cuAJ+9tUEwHaBCidKBZpXPHtq834oJ4l0/fHq6zEDzRDMh6aFnckWfNO/IYaHIF0LANnN80h72tmzZ7LjHnjbMODBiNMcc0riqVhIy9joeOwwa7thO7ae19CjEJJhH51IZKAo9/xDqFMgtXLV9HTu4229vXkwjy5MMuYKZXgQTaEl19pMYEOmT5/vKADBtqH8bTtr82RY1D3ka4hVuvQSBLoAIjgxSdaIZdAGgc/zJN3MviJLPueNF2gIB9mSQjXegk5aFveYQ7d7wiO2edYGirrKfNdvNCQTsD4CXKkT0NiQ9EmBKXQGvzQHufixU1i27ZtrG9ugdAKFQhZWCPrf9iVNKL+sWujROBdHsWrnFc5iwIeuOd+8/mPfcZUpmtYMn8/EirNpk3thMZnKNfHvPkzAZsrXr/mZfbaq9G60s9uM8GwwM/aXI7vZFDledINCMIAISWBnS7KUBu89PwyBA5BPoPrRGTyPdTPHFtU4Ug7lQijCAkQ5TB14QTROKOBgUw/goiaqjTVZQlSCRt3Q8Rl1MLGsoxQ1mJKieu4BR0STj75RJaveMW2MboQxTNL/cB/sz+Y/2+ffgm7MuIwtBz5ceRDFXD0cceIE088kb7uDPlBgw5cJoydiHQhNBnGzKgU6AgiQ9u6DcybvYDsJljxUjOOLreTFZRhOOpixsJJ9sUTgqyfxwMIobut3zg6DVohpCEX9rG5r5mDjtmLQqopiuyQNBnv6MZXWs2WzW00zp5K1XiFShhSlS7Cy+GkIfbM0cI2PAgFURTaSDRWlEBqOPjgA2lv3wzaWmDl2KP3XA/DP5O93PUv/13/CPZkjKq6Ih7cqdgxRiMcwdEnHydOfdsZtLd0M3fmQnw/Ih8Oc+Dh+8ZraEv9a666nlNPPlmseandmEySKO/iemmG8gNsz2xk3PSyWDYnJOHZtWx+PWbpQ6tQmaSNVBPRH/Vw0AkLqJvviNBEGKGRcTRK4sYu9ws0zZ6DSkOYhLIJAqdGoqo1ssoGkP2oIIlly7wcJ0IS2eKOPBDBg/fdy/KVS60F9uy0hwKiPUC3tkTgXRxGjNRwWCc6FrgrsFgCGWhr6WBsVT2ZPh8lHLTwmdXUELu4klv/+FfznrMvAg3b1g0i8kkcEuR1SKAyTGh0Gb84KRB5UAoVl04+98gaMp0Gci7Z4Ry+zNITbGfvI+eDBOkqdBxYC/NYYbrn1plpE6cjjCRyQvKuT1gGG3qbWde9BlFpO5y8WAMg0gID/Ncll5jly18x+BEYuPuPd5jQ97nnodtElI9PgrSdTmEU4qjdP0a7+x/hboxC/YQc/cDov4vYGqdB513CrEtlWQVDuWHC8hxj6+tsr56ClataWfbkBr71nuvM3Al74ekU2SCPThh6gq2c9fZ54PXEnQRlkIGhTfD848tIZ8dSqSowbsT2oIN5B8xiwrwagWv3LYrfw1FAAC8/tpKTDzuBhEhgUppUlcNAf4a7X7iDL/3y86JwVTrG1ngIAYHv0r6lh8suvRwvco3bb2V6Lr3qBwCopH2OEPFU4z2gjBJKBN4toAFlYus7qn3OPg4YePShp6nQY/EDg3QUeZ1l/NykIGEDvJ6b5iPv/ySr799EIkij/Qi33CPjDGOcAdZsfYKaBGbO3KMFugwE3HrtncahDIQikx/CODkqp7ic9uGDRbHE0taPsPL5ZrN5/Rb2atybU45+O25oSyojrRn282zsbcMbUwYS7r7nITPU10VEgpYteVatXsvkiYpp02ZywL77E/Tm+PsNf6dpyRzGNNSJQpcTspADBtdxibTBkTvc4nY7lAi8i2MHJdl/sJEJJJEvcKTEyJBDj9rffvrK6t5d+5vf8+m/fZCupwZRvkCjyesBOnPtLD6hnoZ5Hfzpjl8xbtIsU1M2VpjN0LaqA0+PBeUTORmypoeL3neOzSvH7sHapa3mgnPfQ0qVUZWs4fJLLqN6bBmugjAweJ6DRvHo00+yesNmzj7lKyanh3nbSXsT6QzNq7tJupVMnlLHEYfszcK5TWJrc7954bHlfPA/PySK0buYo0KIuE3R1ktbvBaJdw9Slwi8W0G+JqMfv+dl43lpwoxGOYHNGDvhyEhQI3GMw/IXtiMigTERWgb4KkPg9XLoGSeIbcN/MQcdciArXlzJoXvvy7U/u80kqcJ1kwQmS14NsOSQWVTMQVz989+aW+/+G/lcQPeWLaRMEh1qPv/pzzFz4pSiKLvQmlykcatdcezbjzdPfG852cEkRx17EnstaiSvc2xuf4YPfOD9zJor7UI4hAf+fh8f/fR/FKJiI+F3sVtVSf5L2D1uQ3sw/pH1lWAHbScrGBwYRjqCiIhIhsya1wjYqiUMfOWT/8lzjzxPJpNjOBgkL4YY8LcxdW4d115zpWnZ1MWq5du48Vd30vJEm+ncNIzwU2QHMmRzfUxuquLoi/YVuPChT1wo/nbvLeLKq3/G7KY5fPe/vsNBi/Znv9lLoDB8wYBKKJK1rlAN0HTgFHHwIQcidEBuKMPv/nATq9asZXyNYlajFPiAD7/6r9+allXLqZqahDjdtONJkK/+MrvvZV6ywLsTbKUDhbWwiIXi2lo24fs+eZXDdQSOB/P2s1rLUtsJCJOrpzHot9reXmUIEz5rN61g6VPbWXL0dLZujljxXDfrXujhuuG/EvZWkHR9kuUussrh7ecda1NMoYGEQAi45U838/53f4CGcY18+oMLURlBPoxIpGwvsSZAVllFSzQEYYYxNWlOOP5I9j7mdLFm9aD57WU/489X3G+i0GVL22YaptRz0fcutGp9IqRI0Nezvru5Sd59b017AAr9wBI94kYasPXQBX0ZGBzIki5LEhESioD6xinFdarU0NtszEtPrMTRaXK5PP25Xtp619OR3Uzg5Hnbiadz2/VPsPSJbs466ZPoTBWum0B4IdrNcPJZx1E2zbPRY88Kx695odW0rtjESYcfJRhMojIeue6QhLa5Id/P09rVzvW3/NWsX9tpUKBkSO9gBy2bVgMwp7FCuEMT6FrhErVWU+vPorvF4fofPGgbJ8OCxs6OJZGvWSAp9Ku22x1QIvAujde4IEfPRooDSRKHfGgV55RnmD67wT47D/iw4tlmZOhh4iaDSOUZO6OSD178PlQ6wXnnXchQp2RK9QJWPN+K9l2M0KRqHSbPH0vjkbUCD8Ig1qGK4M5r72FKspFHbl5rutdlyXUKZM6hd1uegf4MYTpg+pHTxK333M77338hHWt7TcO4idSOSfGu8w8SRLDqqX4ztaaRaiagOwVuPsHAUJatXd2QB6lG5GPN65+R3RolAu/i2MHwjn5wFO679wGGhwcZzg2hkpIJk8bHRRYwsAGzaWUHfi5AeZooGiQb9LDksHkc9fZ9xU9/9UPxs5/+iuHtPumoEh04aKB6XJqGeWM4+4tHC+NC5IJKujZxG0B1ZiJH1L+NVGcN5cNjiHrSDPeAKxJEHqQXlQuTgJtv/4340mc+y8Xv/wx6wHDOu08DAYObYNUzq5HZCJXPkUajowE2dL/I2R87BdKxON6/2hq4m7rSJQK/6dhZev2fY6R/XxbHi+4wlLDwTQChVWlUjkS6EU7KoWH6WFEY0fnCw2vY1tJLmZdmMNOLLwepmZJmvxObBJ4tpqh2x3LEkreR7dGkUmWMm1rDtAVjeccnDhdIEC6QB+FDbgs88MtVZlrVfExvCgYTRMMOQ5k8XdlhsskcNUvStvVPWYsdZDNUlFVyy4230dQwD0K4+/qHTceq7SR0gijwiYSPb/r55mVfZMrclDByVLXZqMt4dEOHKP7Hv070XQylINabikJPTQGy2MdbRGEcyU4FGgVEJsIV0o4RHZVG8oW2aV4FmUwOR2uM0lTUluFNBiLoazHm+YeW4mXKrEC7iuilm49f9IGiWd+8rNP85r//SPvSIcaWTWPOvDnUTPU45WNLBAlsRDkPuVZ45Yl2k2t36G2VlBmPpHCJQkFP0EPFhBRyYkCuPoDxSTAaGbqgYe7cudwi7uCMM88htznBHbe9YPpafFJRDZI0WZ0jFEPkE1nGzHIFys4uDoxPAg8Rl2q+LkaGMe18Wnd5lAj8puNf8e30Tj/L4jOVcIl0gCPdkT8ZO/NAgB2VYiDI5amsG8vY8WPicQ3w7MMvkO3NUVU5Hj83SF4OM35WHZUzpTCBLWH8+feuZvPyPvaZeQSTJjYwdmolR3+woZiTzW3WdG3KmGceWEHQ7eEMVZByqgh0FpLgizyBl6Ur18bx++9LxQLExublpmdzB3sfeqytopIK3wwxYfI4hrZn2bq2BxWlcVSawIQEiYDBsI/j33EoJEDrgIAQR7lv9of3pqNE4DcdYtT/r/WnQkqoAFm0JRpsPlUmCHyD6wqivEa64EkBkaajZcjkhvpRugolU1Y/2UBXM6atpQNXOfQNdmG8iKmzJ3HS+46wb63gY2d92eQ6EhxzyKnUVNWxbMVSZPUMmh8aa9pbt9G+aSsdHR0kVRmVTg3Kl4goIjRDmGREj+mkL9dJJujn3AtOp2KWdRKkMPzx51ex6qmlJu+NY9nadTTOnMLspsk8cN3zJBIJMgOaiIBAZdBuln6/g9AbBCYiFSRIvf5524NQIvCbCrkDMYHXuCIL1nfEUhc2UVAcU+C6cfmgJ0dezwhWvLQUQhC41NaMR2vDlmWBueeue7n15r/yzYu/y/rVLaSq08xaPI22NR0MLO0xN19/M50bhjlwzoFktucpE3nGVtWwaukKXnluGePKGxDGo8wdR5ALyBJSlnDQchidEHT7nazvXse0xZP4/FfPEySxV5sImTq7Sfzwuuv442U/N08+/RyBEPznlz/EmDl1oqev26iwDuOlyTJETnZTNzHFuw5/O4uObRAkCtVjvM752rNQIvCbjh3XZjs61CPk3VltcrTGU94PSCRcG5XVltP5wZBEwsUxCaKcQSuHMBBs2rSJ5198mqcff4GBviEeefoR/OGIaUylfeVWIhEQRQH7TTyKYS9HridPpH06ujeT11l0ZEiXldHf10symSII7JzgbDiIH/YyPNRLZ9sWWrqa+fm1P2L8ojKBC4EOUcIONFNCgXSYt2RfyqYt4fR3H21d6WG7XveiiOoxadZt2chBJ85i/yMXUtdYZqV5Ao3jueggQBYE5fdgEpcI/GbjdS3J6Oj0qOZeI3ckcAQJzy2+mFAC7UMilYIQ0l4ZTTObELkqytNVnH3mkeLyH/7OjK+dwJS6afT09XLg/gdx6tsXQAjb2uH+hx6hZkItC/eZypqlK5HaEPkBYZjGF9XkwhwBmnyQI5PvJxNoBrK9HHrEwcyetT8f/I/3UjWhHFURWjchBDdhy61ColhSQ6DSlZT5vq2NdsDv8sFxKatM4Xv9fPXS95CYiRWQx0rsqLjSTLoudiLanp1IKRH4LQk9KuZc+F+ONADvrG2cB6NisqBYsWKF2drey723P8SmVzaT326YWjsPIs1wH2b96vVUenVEAVTWVbN122Z+9ct1rFr3Cv1BL/MPWsi7v/wBgQuL9EH0thqGNneb1UvX0NvVyzGHHUlW54lkhONGVI8pZ+ycKnuXCaBP9Zq6qgre/8H3k0qljMZw1LFH8bEvXCSUYwX4JJJfXvt7At9w/KkHQB5WvNJunGSS/nA7H77obBIzEHY4ks35ZgJIeBo/zJKSZSNTzvZglAj8lsJrR5tHiTC/isDrlm82q9etYMXKF4mEz5/+dB2HHHokTfP342Of/jgtL63n25+7FC8BFeVpfv2Lm3F0ksH+DGPGjqNjeytrW3rQeoDtfZu58tqfMW3/KSJ0IY9BIaiZLaiZNkZs7Fpr0D71B1baNW3BfXWxNw9tv09trOeCD7yHd557ivjTb/5s0ulyFi9ZYtfijkQgufm6u8yG5q0Mdffy9U9832QzmihrmN0wlyV7L0BUaIErwdMEUYgRHknPptNcxxuZoLqHo0TgtyRG969a8q5asd7cfefdVKYqQQtmzpiF6yS57vqbOOnk46mfMAOVCFm+cpVAKfIRJCQsff5Z45RHqITmkUceQrgORig8x6WzawstHavIhD1MmzOBn/3sv5m27xRhjEYaSVKIokA8Apaufol99zvANiIoiER8AQk7iNtoW/gxaexExtVYkfVzL3rXjtLLsYB1T+swyVwV48dNZN3LLRx23FE8//yzrGx5nrUdL7JFH2gqxiY5+sQjhKMkUegjpUM+ikioRDyeoeRCiz1FeuQti+IaWMe/jnaebTeRiazW8U1/vN0knBSOdLnq51fR2DiLru5epkyZxKc+/mEmzRojCjNFw1gRwwlh0dh9zb4NR6L8CiZMaaC6rpqevq2san6RXn8Tk2eO5VuXf50Zi2cJRDyAqMA6jS3WEHDnzfcYN+Fx/GlHi8ABQ4iDREcaKRyUBjLw6+/92ex/4L6olGH+EdNEUW0vPt7Ny7vM1z76PQa256muKiOv8/QHPYikZuLkaqY1TSWQIZu2b8KPMixY0MTnP/tZAQJTsDnRKA96D7bEJQv8ZkP8kz+NKnY+67xTRcvqbeb311zL+eefzznve7tAQNu6TvPDH/6YL3zhM2bcjFphfEPoCqtBJcBJeAwMDHDsIYeTR9LctpZtPevJyk6mL5jAF779eWYsmSV8Y2L1SLv01EGIUhLCCFyX3//+D9x853WxRdUYQsDgqgT40NMasOzvzaYqmMK9171If9TJOe7bTdMBE4Vy4snekeLBex7FCRVjyqvJDeeoqqshl83ywU9cwOPP301ffjsHH3k4yfVp1q1eywXnXShs3aQhDPMo10OqePbZHkxeKBH4LYRCH++odS/2ocL0wXWrtponHn2Mj370w4yfWimsVA5MnTNWfOoznzA///lVXHL5VxGOwC1YPB8SXjmHHHoogQloaW+jJ7OVWXtNZkz9LE484zia9pkrclojpCQTatKxtrJSyrqpCVvl1dG+pbj+1jpEyngv/RCEx2P3PmbWPryNRL4G4yeorpqIyUmsOKT1LNrWbjXrVregjIcrEkjPI5/J4SYUyoMLL7qA+jmThfTSnEw8jdAAoW/HpDoJGwowEEYBnrNnV2OVCPwm43VKn3f8g4CWtVvNY489xOFHHG7JK7B6Vp7dpH7WeJGL8uZvf3nQnPSOo4WSFJUv9pp7IH4EW7paqZtexmc/8jXqF1aKQvDJAE48W6nMief3GktobVRMUjjqyMNY98IqM2ufuSKR8IgAURjw60PTzHmsv3c7buQgjSTIDdn+X40luZK0tmymZcNmRK6MKi9FRdojKwdJ10ka50xlxrwpNt+r7bo6KeJ0mpSYTIhIOwQBKA+UI+JGjj13HbznHvlbEq/xccTa5Lf99Vbqp05h5twpRfLaOmJtZXFcOOGUE+jt6yvmXgEevPkVM7ZqMh0dHYyvr+FrP/uwqF9SKfAgiELCSI8EdOO6aaHtcGzf9xEx//CgtnYsmza22zGmcX+8MSM9uZl8DiEEfi6PwKCjgLa2NnsMThKER319PfVTJlNZXoXnppk4uZ7GWTPY94C9mLFgigj9AI1BSVDFTiIDQYBIJTHaktd2YZXiNyUCvwXwus2EBmshfbj//nupr59IFBoKo0CREQbJcN7HSOge2E66PDVivfPwzEPPkx8KSKUSfO6H77eLW1eTjzROwsFREmVAmoiEY0XhhQFCqxgZEeCTBwnJslru+/uzbFrWaYgswSIhiCTggpuQBMYnElkC049xA4wnbR4XQMC0xgninLPeQXnSJchm6O7t4oWXX6Bj+9Z4ve4iEETGEGEIDTZy7drIc0RIWFAeKJ6IPRd79tG/RfAPPwRj3eTy8nKaFs4Syiu074cgDIEJSCUTBEHEnDlz6O7uLeaLN6/pMM889TRKSCZOnhD7yhAS4HjSzh6K7x5G63g2p4YwAKfQZKFJxF0/OmdY88pGrr36ZmvhI0aEPzQsOGiqMMLHyJBIhgz7wxhh02Drm9vNprYthgSkKlwm1Y/DCM2WzdtIqDT1E6dZl19DFIAjBC4CR0g781hIdJhHOaCExg9zrz3Aew9DicBvMkYUUbVdTxbs8ejRKMD2zp5RTxIEgQ8YXAEYH08pFi2YJ1avaGbDKmsh12xYSyItGBjsZsXqFfFYUNCxjy1MiFC2MV5KF4QDKgIvxBg/fnuF0BJCKJcuqShFOqpi/ROdhsDmfVVhNyVok0eLgHwUIhwPGS/SW9as4Y+/+w0Azzz3NKta1zCYz1JXMZ4ZE+YxsWKa3blcfO8I7WsLrNYzAqSXiKf6hiQcgyRPYc7vnooSgd9yKJRbYafR+9YgCsfFz49s5XpJQBDqECkkkR+ChvlzF7Bh7UZwIMhq6urGks0OI6Wg+flOI4VtjQj8PPbnCGN2cuOlHeOptUbgFINhmzZsYnztBDo39fH0/S8ztBGIbJ66cCcaN2ksWoRIR5LL5VixYgWtq/rM9PqpPPP4k6x+eYXZ1rmN5ta1VNSUMb5uAg3jprO9vYvbf/eIWfXKFrP8pY2mfWOHKd7PRquMIBA4SOQeHbwqoHQG3qqIL1rHs0He2Y0zaNu42RTSOCbQYBwkKcBBJR2QcOwxh/Dw/ffx02/+1qx8sYUjDjqGd532LgZ6O1m3egUE4KBIeGUY4yBQCGHzqcbE/nBhJigOOna70dC8vpVsNk/oa158dg333vG0IR73iYb+9gxGGfJRjuH8IO1bNvLQfffStX07Y+vGib332o9bbv4Lq9etZUrDRCqqU6TSSXw/h6ME5ekkG5rX0ta20TYtyFHnIl6bK+OgcBEmAcb952ocuzlKaaS3OHJZTTIpmb9gHqtWrWLmnCk2N6wcolCjHGkn+EUGJQX1s8eL8WPGmiceeo6D9zmKrs5+WnpaCcMQJy5d0nmNSsgRuZ64IEKIyFZVoUBKhIwtczy6xE2kKXPKibKGEMmKl9Yx84nxZtHh0wUSVjWvNS+ueAk5nILQIZ1yqRozjh989/sce/KhRmjJ/gcdyKQx27nrlodw8h3Ujh9HX3eGytmTOPqdRwg8Ru4fr4c92WfeCSUCv8kY6SYsFHIUHtBgJMmUDQJNmTKFTZs2FQbmgoutkjIFHmoroyFhyV77sPyFLaxYvoEwpxlTW0ld7Xj+fte99PjbzVGnHM6YiWOE9GTsoUagrOqHlO4OM0sN4PvgaXA8F7/fx9UJqstq8AdzNNZPtwJ5Dhx47F7i/lseN+1rOqifNJH6aZPIO4P0+WOZUDeRCz/xfoGADcs2m/pxM3nq/uchGuI/Ln4fNYux5PUACZnhLOmyVFxiKl/VJ/0qIYQ9FHv20b/lUBj0Mwoxp5uaZvPcc89RqHWOqxiL0WAl7Ej7rS2d5o67/8oHPvo+Js8cD4mAVKXLhImTWLViA1d8/xd85VPfoKO5w6BBClBKIOxQTvuGwpYpQlxFmbDvOaWhHsdVSAXZoUGqyyrY1LzVbhmXTx9/6jEkKh0mTK7jiCMO5ax3ncGnPvIJcdIJbxPkQQ8ZZjRNEcedeYA45KiDCJ2QbX1bLHGd+HWEJl3uovHtwcVJ7Vfpd+7GI1P+VZTOwFsdMafnzm8UucwwH3jvR0yBLMV2Pg340Lqhz3z7u9/nk1/6FPsf1yC+/rP3i0t/9ll0coAIwYRxs5g36yA2rNjOVz7xDTa/3GrIBkCEQKDDwkT7EZpIZSuikPCV//6wyPrDlJUl0DpD5Gfp6+wDHceaJOx/wlwxZcYEMuEQXsLmmF0pIDBWjL1cFGu7jTSohEsmlx9hp7Lvb3SEFIU7lCmeCgkII0GParEc/bWHoUTgtxRGqxqPggEi+NPN14oFCxbw8Y9ebP7wm+vN2leazZMPPGUeuvtR8x8f+oK59Dvf5TNf+BSTZtQKyuxLjZtTLmbMricf5PC8BB/84EXMaphLplNz/mkfYsuGTqNzBoxCShVXceiiBS7yIi4qaVo0k0x+AOUYNjSv44lHnoq1p2OdZgVjp4xhw8a19PZ2MzQ0RPf2XtPf1Wv6OrabTMcAxe4kadjv4H2Raceue+NIth9GCKliIaERr6TAcSN2Ojd7MEoEfkuiIHCnRzzq+AL/5Cc/Li6++FOUV1Vy51138/LSlaxe08zxJxzBL359mZg5f7Iwnk8ktXVLDVSkK1i9ehUaHzcV8enPfpoZkxYzsWo+3/7Kj22uNpIIITGhdVflqCtDo4vvP3X6OLLRIL1DvZRXViH0SCllPvRBwmHHHETt+Bo6ureRy+Xwszkyg0PkMhny2Zwhb/drcLif+jlT2OuoeluT4dmMFSpBhIMfeRjsz/nIOtMR2u6P1GgT57cKiKPoJrIeRBgfy2tiN7HYpSDWWx16VHO/AJWExtnTROOcaSPbFFxpqUH4aGOfE0QSF6itGkNtdS257DBCaOYeMkYc8NShpmb1RLblWulc45uxszyBkgjHwWhdbNOTsR0MdQ5HJWmYPRGfIcqqJmCUQ+BrNrzUZaYfMkYox0a9ZiyeLGbOm2m2dW2lsqqM8WOrEWGEi2MNvAEC6B3s5k83/YGv7ftxcCAf+CjXQwjI5zWJhCQMNcKROAoiDApNhI9CIZUskraYCyueNo3j7P6Xd8kCv8koVGKNYCc3WsodY1txW21xU4dY0kajwzxGS1Rc/eQWmhoCRW3FWFJuBW3tWyCAqdPriUJDuZrAy09uLIq9YxRRZN9Aa9tCDxpH2TzzxGlj8EUWki7CS9K6qZ377rvP9leIkej1OR9/hyivKWNbTweDuSGktNMjFMrurwOHHnQw/f39bFzTZYgg4ToowM/mSSckMtK4jsYhRKERxkcSIqOYtGFkv8RIPszEbZEifmw3MbSvixKB36ooRFjji9ImawEnnkUkbU+sNWY+kfGRnouQDgJJpMMimRzpsH1rB3V1dWxc3wIeZLJDuG4Cj3Ja12yBYUBJorzGcRK260eCNhG60DwgYOLcyWLefnPRSUPOZPFSCkfZnkQZb0MA1//yJvPoMw+xYu0rDGWHyAchSSdNRWWdKASxqirLmTV9Ko888AAP3nOfue+uu42IIO0lbKl3JCFwIFSIEDxcpFE40oEI2lavM0gFYWRdfyGIoshOphDiH7vQuwl2fx9jV0Vhno+kWLSvtcYYgxC2R1fGgVhlPDS2zjIMAqQjSEhlI79a4Ic+vYOdNCYaaGtp54m/bjBEAh0FJEWabZu2sOaVzWbOYVOE8uwlIaR9P1cWehdlMZA1ecYkurs3UVs5jrcdfRiLjq+3hjqyNdM/uvwnZnPLZgLtkw2H2bh5A2Nq9qWirAZ8CLYGdPf2mP7+fvq7tvHs06sZs7yMiupynn3gZfPV73xVEMCvfvRbs279aibXT+KMs89kctNkARLCHAjJH351DXP32du88/zzhRCggwDHdYvnSo0aP7q7okTgNx07CsjuDBNbE9BxYGlHh7sws1pJF4NGOR5RFCEd4iQvGCUZM7aK4eEhysrLefHpF3B8hTI+CcfFS7lsaG5hzqFTAMgHBs8V8Q3CEOm4wSC2rud95F3ivA/B1jVZ88T9D7Ogrx6ZsHUkX/jMV82WtnYcaeW1hAx5+oVeqlO1VFXUEvT6JusPMZAdYNv27WzcuJ7u3u1kI0WiO8ExR72dx+562mxp20ZFeS0Txk7h4Qceo71jG5f95NI4mCbYvnqt6erq4pBDDrEnIIysVjSgowjpKPYEvbcSgd/qECJexxmMiRCi4IEaRCQQRiKMwQgBwrFetnLsrKR4DRygWbT3Eoa7h0AkCAZzHLDffnRt3caEuvEMi2FWta7gxSdrTbKunLkLGgTGNuQbYXCkR5AD16UY2dYiYuK8lDgpfQzXXPMH07x9PQcddjDjx05koGeQwaEeDAFVY8aTHwjZun0bba3thDqgq28bkczx7CvPse/h+zNmch133n0LK1avomLFi3QODDF31gIuvvhivvvdb3Pyuady19/v4b++f5n5z69/QaAUKzdtoHF+E+MbporieQpDhOPsMPh7d0eJwG9xRDpCxm60KMowWhkZoYCwIK1qrU0QgOtA87p1xgQwb+5sMWHyBHraevC0R0vbBi767MWMm5UWubZGk+0bpi/fx3D5ZK773R+Zt9cCklKaGbPqhXASxVJGNwE6AhmXTQpl+5HT9R4f+Mx7xD13P2CWrVhG+6Z2Iu2Ty2UwhBx99NHcd+cDjBlXx9ZtWxjKDuObDIP5Xk4743SWHLWPQMGJZxxrO6yMxITW2D/+wunmlXVLOf2CE4SsOMXc9tdb+NznLjZDg730d3Vz9pln2wBWGIFSiFEWN4oilFK7dQALSkGstwBep3gDAI0jbb+N9WDlqK94CxWC1AghiII48qzhR9//Fu8+5x385IdXmaHhPrZs3M5ei5Ywb5+pjDsoLUhAVmXJyAzZaJihgR5qE2VUhB6P/PX+kTJNLa3+pIilah2spGtBDUMBCXjbO44Rn//qp0VT0zS0ySGk4cgjj+KBBx5izLg6NmxqZsOWNWzr38y2/m1s2NqGW54sHrptj5S2SMMF48K3//vL4rSzTgYJ06dPFOed/U6mjB/PCUcfy4cu/AAP3n8/bevWGZSyQT45KvBnCs2Hu7fqbEkX+i2NQg74tb8bNCEhEok0ytK8UNvgBNxy3XWmqmoSy59ppWd5wMRxYznrQ0cyZu5Ykd/qs31ztwkzOQYzfTz1wjOUV1Uwt3E2nT3dtPdt48LPvlcgwDgRgTAIBG5BpE6O9DwUaqoJrDdwwZnnmf6BYSrKKlHCkHZTpL0ylFIEYcjYKRMYyA5y4GEHcNqZ7xCjWTaqGxoKRxtFKCWIsnmUFw80y2W59DvfNQcffgSHHnaEUKnUiHxnLACgtUbK17k57ibTDUsu9Fsa8lXfzU6/SxwiE6GEIchHuK5jGRBGnHHeuwW4jC9vNjetuIctW7YQBhICyGbzRouIQOXZtH0zMuEyf+FCnMihrkaRCyNWPL3azD+kSQgRYkxo88txx5ORFPvtI+mTFArpKQjh2puvF6uXbTTvPvdcqqvKqShL4yAYGBhi9rz5HHT0Yby84iU6erf9SwSy0WSNSiTAz4HrQTLFe977XhwvgUqlRjbWGiMEQkmbe44f3sV5+rooEXiXh0QJ8H0fz0uOsMqJ9WYj2NbZQXPLWubPXsCEqXWit23AZIeygMbXIS2b2tj/wIOYMnkquYEM/f39TJkwmTXLVzNhWiV1U2uKvcQIjRGxnhYQEcS6VYIwhDUr24zRggWLp4m+XM58+evfR+cDWluWsWnzBhzX4+FHH2L2wlnsf8Der8msnW1mFEUItK3V9kZ0oKfMmC6Ix6yYIEB4LiiFMbqYC97dUSLwm46dHcYYhWaCf3INaqORAjzPwfdzeG5ypLTS2DXq/AXzkA5ks8M89vdlpnZsOUbnGc4NsHzVcnJ+wNy5c0VFZQq/LAkiNIl8kspsBWvWrDEHTjlAKJkkMrYWWY4Sr/YQRDpEkGTFig3mm1/7EU898zTT5tSY0899N7/81b0M9w0RROs55OB5VNdW8+4LzqGxqUGY+DZgXicGIKC4lpVKYQIbZdZ5H+lKu+CPbPujcJ2iMkHBbY6MRu7mEwxLBH5ToUd933Eyw78KKSSRCWISe2Agn8+RSHm2FjKSTJpRK4SMzMa2Vq762a+ZVF/HBz94PgectL844JT9eejWR0xFbQrS4JUlmexOFC3N7aa2dgyVExJW7M5IpLFaWYaQSIc40iHUGk8mEQY84RL6IR98/wdZ1fIsY2vH8L73vwMTGmY2elRURjz5+BM0zpwu7FL19QXpikG6YkGGtiQFZNIjCn2UcHYYbqZjyyuFjMujSxa4hDcJ/8zyFrcjQglVFHgLI9+SFx0P77PVXJlclgo3hZGC9k3b6ejYTpOZQb4toHHqDPRQHMRNgahyqZ86TfjtzWbm/JlCC2NTO3G2yqBxjbDCcsJeQmEuoiLl8uXP/Af9/Tm6tm7li594nygK0AN/vv42QyiIcqDSEGqFUmKH29bOkymUtGWaRtvuIseVCClRhSVCvHxwXbdoeQu3BbMHuNElAr+p2Nnq/qvWd8RyK6QVnhPWg3QcB0NELp+nZX2bScsqptVPFvMWzqN5eSvlqUrQAds6OmEbrF+/3iQSLv3d/aYyqhBKS0hBdjhvotAWRARBQEJa625CjXRtYwOBQMbC846riPw8V1/1Y55/YQV/ufWukcNRIUQO69atQxiFStiZTo4n/mmednRzgpuwN6ZCYYuI02uu6yKEsO62ENZqS7XbkxdKeeA3HyYO6f7Dj8LOGBWECELCMIcgKnYKyVh9TsRTDIwxJBNJgnzIf13yHQBmNM4iXV5GGIYooWhu3sAjjz1lNrdvJJMdoquri86OHjPUkTX+Zuho66LMqwCNVYgsKEPKeH8jyeoVzWb9K21GBEAIUxsbxNymWey192xmLawTOKAdQDgYDcOZQc5/z7nFTI/NJ/9jiEIaqLjwtudKjKhRW/LaH4DYau8hKFngtzT0iKURhkhHKKksoShYJxuVjfJ2ZhCAFAqDZvFei4SfjczDdy01WT9PEIYkpIeQsHLVaobyvSzZp4lEKkE6EWK0Ip8PcMyQWbl0FW6FYtqBR+EkHBvdjuV7VixbZr55yX8R+RpPJGhZ12zOftcZzJ45i7Ur13H6O04vzgMWwEsvrTK/ufqXTK+fyuSGiZZtgYbU/9x+FCz2/zxasHuiROC3LKybLBFoY1sDC5bFVjcKhHAx8cR7pSg2yhspEJ4tuDjumBO4+YabqUiNJdARFQkPPxjGCMOWzq2kWxKEGMbUaowWVKYr6NnazRMPPcRRbzsSeg1dQ1tNX2+GmUtmCiRc9v3L+ca3L2HBgiaBgL/c+Gfz1xvuYPXK9fR0Zsj2af5+8yMmE+ZIV1bxt3vvpKGhgc9+8eIRg+vJ4jr/NaT8/qlplv+zzV+N3cS7LhH4LYmR1JIxBimcESG4UCNUEkLbKihc8IM4PRq3+wkkUaBRBtKJNE8/+Qx1NVOYMm4q+YwPApJlSQb9PrZ3dZJMJ8lmcwR1eRyjeemF55kxvYHyVJK1S1eaZG2KMIzAh7a2NlNZWcm8BU1i6apXzN/u/CvD/Rn23nsv8v0BL794O13bu4lURDbwCbZ18tGPfpSmeZOFNiEIjRAOuUDjxg38/xMuFSZD7Sb8e8MoEfgtiuIFKgRBPsR1PbtmlPEg31CAA3+56W+mrKwMEYb4uQCtBbPmzOTlFS9SmaqgbX0L73/v+7jlL3czlM2QjlxS6SSdmR5OOOUY7rv/70gpoF5bocvhDPvvu4TamvG4aQ+VMoyfOEn4QpPPae644y6+9rWvCSE0QhgyA8Nsb9vCluFNJEWCfK6fT33zQ8UlahDZ4i0jC/OfJJEOSLouYRQi1Gtfgv+ogqpQMVlicakW+s3Hq67UHXPDUaBRjjNSJOzbWUTCg4ved7FxUx6nvePtRP4gG5pbSLjVGAEDuR6mjJ/E2ee+U3z4zC+YdPl4ZJSgc+NWEkkI0oMceMQSiEIeefhB6upqSMokF55xPuWJapSToKy6gsjNU1c/VlALw/0+SkKy2gNHExGgjAIt+fi7P2DaW7fwjpPP4O3vOJ26mWMsiQuxJqHxgyyOSiClxA8DPMfdUdtZ/IPTsvMfRmMPJnLJAr8lMeJCF1UljE3XCMdatG0tOZNOVHLFzy4RFNxn4Cuf+I7JBxEf/viFzJ4/RbQv7TTr163jnPOPZuK4Bq7/xR+Q0sXxHE48+XgamiaLNatfNEPDGQ457GCkk8RLlREJSTYKqK4rF1QCAspqvZFhY0aihCLyQ5Tj8fnPf57fXPlbbvrDn1m/qp0jTjjCdA50YhyXcy44XciUxHNSVs9Zg6s8XsXG17Cqr0nk0U8T8C/1DO6mJC8F8v5d+Aci468WVhs1i3fnxyEuLRyVPimkcBy4+Xf3mk+/79vmmiuvo65sAlf/7C9m7bItpnCBfuTjF+G48MffXEf76m5z9dVX841vfZ0VzSt54LEH6M31kokGuegD76Y8Ibjt2j+Yz3z2E1RUpqgdW0tZTQWhgmRVCqfMQXiyqOMcBpGV6RHxz8ZBqSQEkoa588THP3YxCxYuwU2kaF63nikTplBVWW7VQUYx0aZrBWH4uqPNS/gXUbLAbxRmp593siJGWDlUEdPSRJFdc45S0tGEcVGCwiDxI42n7FpRyggp4gL+CHK9mqBP0tHTw2Cml6UvPceHPvlOUQhgTW0aJ77/k69z+uHnm18O/ZqpMyZz2DuWiLo5s82PfvxzxjbVoYd76WhbyW03/YSps2cgDljMZz/3aZ575hXGTRsvMIog0ggFOe2zbc120zXQTUV1BTNnNgoJOFbnlc0reg2BYMrsaoEqp6VjE8cumsWHv3ihKAwUL7jQhfMiYqvpFJYGr2EdX9dgin91wz0DJQK/QRRSIeK1LkQBucDHcz0MGh1plBTgR7ZuURtwJVLaj6G5udls6+wi1KBDn0mTJjBz5gxRGHQGMKF2DEnp0t85SLo8RedA1r7X6GKuHFSWV5HzQ0595ztAwMwFZeJn13yBn/3wD6Z38wb6hzo586x3svcpbxMICcalduwEEnUeK55fZebPnysC3/C1r3zVbGhZz3//4DJmzWwUhfwuGgjgox/6JNVl1STTnimrSjF3r3kcccLhdpvClEExaqpR4RwZ+b8PRO3hpB2NUhDrDaAwdqswqqgQsynAFL8biGzjPcZAZBhsaTNrN7SQUS55DA8/8gCbt2xi/Pix7H/gAWzr2MKNN97It755CZ5IQF6QFuVsXtvF326+n2jIIRB5Js2r5ttXfFWQwl7YObjrjkfNjX+4hfMveDfHnnKAkOXgj4hK8vUvf9GcfvRx7HfkEVZ5TsWRbaHsHSmkeGtf/sJSs3rVGm6//U7K0xXss/f+NDbOQTke6WQ5WzZt4eUXXyJdnmDx3ntRP20CcxbPEMXZTYoR5T2gtGr796Jkgd8g/hVjoLVGFiYH+Lb97ac//xnNG1vJuy5burspKyvjtNNOZd782WTzGXRQx8wZjfzkh1ei83Dofoehh2DdyxvJ9UckTTXpVDmLmvYCF7rWDprb/noXrRu30NLayuSGMRz/rgMEjhXpiIjsVANjJ/6tWLeO/Y46dlS9MhDFFSGK4oiVBfsuEgv2W8wZ55/FK88vM60tbTz/4jOUlVUQ5EPmzZvHeReeSeOsKXY8KNiG/0gjXFkcUVoymv83KFngN4zYuhSF2OOHY5mYaNRDkfbxhCLK+zhuAqKAMPJZv6HF/P53f2Lt2mYMeQ4/6jDK00mOPuoEpk+fLYjg5l/eb1KikgfufAjX91BhEjfh0DBvPPP2mo1C8NvfXwtCMRz18c3LPk3jPjNEBEgXEBpNgDSaz336i6Zl9VZ+8IMfM332ZOsWFycDgtaR7ewRwpZvKmVTV4XeC22szmzBsEbxc+Nj1pFBOqLYj/uPyh5LxH5jKFngNwLzOt9HXZW5fI5EIkmIRkoPjUYlE7aO2VU4XpI58+aJ737vUvsEqeNEr4DQgRwgIenVMG/GQhrHNXH3rffihSmkqxCB4a5b/s6USfWonEfkGDKDgzTuPUOgNErGJYtGoIRi1YqVZtvW7Vz+wyv43vd/wC9/8wOboooHP2gdIR07H1ijbSM9hfuTQSgDSmPCAOE42NKveAqCFDiOg3AEBlvoMTqrDSUH+t+N0vl8IxCjv/RIpHUUgZOJpN3U2Eh0pA3agBAOOhIEeTsvRRcW0gLAYWPzFvPKi81m9cpuc8dNL5qenh5qaz16ejupG1PJCy8+zWB/N+vWriY7nOPpJ58l70cIR3DKO0+22s1RHiNs3wBCsHL5OvPtb32Xt7/jVGbMnSQGsn2sWddq/EAjPKy6pWPsBEBhCLVGA/l8FOvECaJ8aMeeSAfCgCj0MTLE8QTKsb3CvvYJtMGMigjIUYc3+quEN4YSgd8gbBtb/DW6Kr+49rO5JUco2wRn4va8KEIqhes5hKEdpG20JgpD1q9fby688EKeee5ZVq1ehuvB0ldeQLowbtwYBgZ7KatK4gfD9Hb1khnOk0hUkEiVMZTNMHXGdDuVxU1hNLgSogBWrVpFKlXG2eecJzDwja99jUu+fgleQhIFULgcDJogyuPEahduQtkhiYByPZCOlbJRLspRRCbCYAjCwMpxSW+Hc1S6yP7vUHKh3wDiudvFNZ4ApNjRWRSxgjJYhRtJLMtqVDG6I51YolXYZyxb+TLHnHA4F33kPHs7iKAynTJ/uulW3HyCUEdk/X66+iI8J4WbKKM/m6Wzu4cpc8bx0GOPs7T5OfOZr31ESAVRoHEcmDunkUcfrKBl9UYzfdY00TR7mhhbMcHcceMD5u1nHiMKfq6SoJREF4/OQYiRGJddLydivzuy0jaA6ySKxy1H9eTukGLboYqq1BT4RlE6e/9m7FxbJBgZNC3MqOs3vr6/+Y3vm/de8GHz5JPPmqeffcY8/8Kz5oknHueMM04HJ0DrPCg4+Li5YlvXJvqGeunq3Y6bVFRUVVCWLieVKmPclDFMa5rEvMWNfOBD7+XFF1/kvWdeZAhAISESzJu/WGxr62PV0lYYBCJ450ln0r5hi70TZUBoB2EchBHxbGCDFZ+zNxpd2HdpReNGnOPXFiUQrxsjLQT/3uxPbNdGKQr9f4xiBDoyKGXNUD6McB3FqlUbzQ8u+yWNjY1Mn16HERmUMkycNIEjDzsitlkatLIBrRDIwG1XP2EeuvsBwpzBNWWUVZcx76AZODWaI952EBMaqgUKvnHxN81gX5ZTTzuVydPHks2EfP2rP4QoickEpBIO1XXlLNp7PkcecwjJiiQz5k4WJNkhqmwAPwpRysGGtrTNaWNvDv9Sw8EOGFXUYWRpMfwGUCLwG8W/0B2jY1UNDUTa2FJK4MorrzEdmwc566yzWLx4gkBYUTpHWVKEUWDXoZGA0GPN8xvNn371V8qdWl5+ehlJlWJM7Vga5kzivZ95p0hPBBLEOV379Zn3f9Vs3ryZMZMryWQDglyKieMa2Lh2NQvmziaTGyAXZjjy6CNoaV1P31APBx9+CCeedpxtkiB27WWBdppAhzjSjniRr0Xgwnl5vUYDoUclh0tO4BtBicD/xxg93sOKr3toA4HWxSCRDuJJoEVpYyuZPvIiLuThkTuXmuceXsayZ9fRvbWfGdMbmDpzEp/80tnCawA8O6I3l89RppKgofmldnPNNb+ndlwVjz/5GOec+x7OfvfJYtOaVrNmzSqu+d0fOfPsczjtnFMEGm69+W+ms7OThx5+mLPOPYvTzzqxOPpE63hqiRoZHva/Rqm649+CUhDr34B/ZISlkOjQRpydWCJVCvCUtKvLKB6HEr+QAHI5H89zrMyrkei8QSorSPXKipepqRuPPxwwa14js+ZPxBsPSLj8ip+ZZWteYtu2bcic5G9/vV3MXDJZTLinxnjJcn5w+RV88SufYdFejWbuglkiEMNm/l5NzFs0376xgtNPP0mgYEp9g/nyl7/IjTfdYG64+fcCY9fAAEHetwIDRRK+3gynf4ASef8tKBH4DWI0eV/vspVKYcIQ6djT7fshrucgMLjKCln5OfDisSGF3DEaTBhXUgWwvmU5uaCD1VtamF2/GC+V44RT9xN48OUvft2MnTqOr37pa8yYNk2cfMKJpqV5jZne2CDmNE2hr0cyY/Z4MXfmQrNy2VrmLmzikm9czje/8W2mz5ksVr3QZlpaNzK2bgzX33A9Umneff45nHluLFBnQquwEUQ4CRdtQGuDo0aPI9v5++jz8/rTF0r436NE4H8jXiVOjiaKQpTj2JEgkc33eq5DGBkcBTYyJfGSCUyh425UZZcorGclrHplJeFwnopEiq7tHWzZluYXv/qJKZuQZO/9FrP3gfvTMK1eCDTCaK686ifsv3ieOfzg47jjlhcghAP3PpQ1zcvZsLzDdHT0cf8DD3H35+42M2bO4thjj+blV17k8CMO5vTzThLxITCiWStQji2vFFKCErFqZglvFkoE/jfhtS9ijXQEmggtJMKBKIybdByBNoFtcgAMIRoHEcYTEkLAi184hCfufMlsWtnFIfNOoGdbH139gyx7ZTXjZi7hlZUrmLlwATNm1IsQn82b2szZ55xJlMkQRQZXJFi9bDUdyyJz+813sa5lNX+79wHeftopjJ9Ux1/+fp0IjV2Di1Gl3bowO7yQIordfxGXQds9f/UExdHfS+T+v0WJwP9O7Cz1AtgYtLI8DMBTI9vawVt2LWxrpRlRr/BGvaaB5S+vZPb02ZzzrvN54rHnyUvDb2/+Bced/HZuvf+GogD61vbN5sY/3cDZp53DtOkzRWFesCdc8+MfXkbKSxEEIZd+81sccsxCMbqCTKMxfh4nkSAsirizY613UQpWx4c5Ov/7P50wUcIbRelM/zsx2twYsKrOEoxGGNjU0m5WvNJiRBysIrKr5qyvkXhsaNlgfvfH3xuUBhmAjooNx309HSzYaw5PvPgM46fV09zaQiAMrds7mbVwEXfdew/vfd97zH9989u879z3WvL60L3eNzddeZdxXcXFn/kP5s5rxEkKDjl6oSg03EehjgPNBsdLABphon+q1Vyyrm8+Shb434bXDmFpo1FCYTRkhgf54ue+zK9+eaWZMn2iQEqiyJDwEgAMDQ1x//338p7zz0FJyPRn+fllN5iBzmEqPUV5eZrm9m08+8IrBEFEQ/00mps38pGL3yWGevpM0lEsnj+f8ePqRfvKbvPXm/5OTdlEkqqGuuqJpNOVrFmzhtqqSrtzceO+NBCEeTxH2XpJIXAchR/mUcru2+iijsKvJbz5KFngfwteR5zNSHQs3Ga0YdHiJnHcMUdy4fsu4MbfXWMwVnVSG8hncixZsEh0b+nljpvvNoQJwiHBs4+8yJb13Vxw3ofx3Ao6Ozt4/4Xnk8sMIYOIKq8CEcAF55wjznrnmWJO4zyRWW949M5nOeqg4zn3vUeJqRMbyQ8kufy7v6CpcS693X12/wQQWFfZdeKqDV0YTKyt7Gthu9ci76vV+kr4/4wSgd8w/rGyouNaEsi4jPJTn/6EmDmzkSAI7EgFY6Wj0m4SAjj5qFN54sGnufTL3zY3/eFm4w/5XPad/2JcbUq0re9m9Yo1rHxlGUnh0L+lhz9deT1kgSG4/+onzRN/WmZ++5PrzVBvhqHeYda/5Jst7dvo6uzBc9PMbZpPLpvlb7fcb0ucHTAmJAzzYOC5hx82GMgPD9u+5Biv4mmJvG8JlAj8BmGN0z8qzJdobUmCAJWUfPZzn+Lhhx+mc1unKQprDcHgWm2SuUrWvbiBKWPrWbN8JYvmN1E3B7H02WGT63PJDWg6WrcysaaO+qpJNJbNglWY537XZgZbJM8/sJrmFZt46KGHcFKC5g3r+NON17Ny9Qts72rh2ut/R87P8srKl3j80UfN6lUrTMECr1+50vz66l+BgUS6jJ0d5VHSdCXyvkVQWgO/IfwTXeNira+dcWt0iBAOjfPminRFufndNdfz7nM/YCZNGit+d9ntZrhnkJ5sOxd/6uMcccbhYuuqbea6n9/Kdz/yWzO+ZhYtqzdSW1lLZ0cn48vGk5IDLJq1F4/d0UJ1ug5/YCvbt/eQKE8xo6GBJcdPFUE7PPpog9m2NaK9Yz2HnXA4c/afzsaO1fzmD0sJjWb27Jlm8uTJPP7Agxx50ME2uCYEKFHkcEHP/VUC66XF8JuKEoH/rzBqzRhqgxtnW8LQx1EeF3/+S/zyp7/jzlse4fDFx5lse8S8piaWbd3Kwv2ngwcTm8aLiROmmW09faSFoq+rg/rp4zns0MNY+XQLi5sOZPb0mWxq38y6gRbauloZlv30Zrby3e9/DVx49qVWU1FRRncPVCXL+NS3LhI4YFxNSMD6NetM28ZW1q5dS11dHclk0gayPK9Ezl0AJRf634LCkO4Yoy58DQilCExk++AdBz8Imd44Q3zvv78lKp0J3Hvrw+QGfHzf55OXfk7UTKoSocmBA4cecTh77b2EbR1bqCxLM79pPkuWLGbh3ouob2xge283a5rX8uLKl8gxxIbONRx07D5MbqoVRFCeTNCxuYNtm7rZvKmTDSs2m8gUCjEUs2bOEccf/zbx8U98Qnzuc5/juReeZ6ir08QCWaOP8H88ArSE/3uULPD/MYIwwnFUPBvbTmDwXAciePq+tealB19A5lykawjLG8AB4VXiyACAhn3TYvM612gBtZXjmT6xiaUvrqIr18mf/3wrKVHJ5AmTyYpBIi0oGyM46fSj7JsraF29DjGsGF82C7dW0tM5xAwFGEmoBUoKwjCP4yrGT5kiZsxsNDfefBMf+NzFaGN2uMPvcLf/V2cSlfB/ihKB3xAKnTevRuHadm3BMxqNg4NA2iFlGlqbN0MeHKMor06xfNVy5q9tNBMaa0SyTBVroF968WX8SDOUH+bJ5x6jdet6Vq5fwfym+UyonsbQYI6Kmmqat67g/ItPYWrjZEEYgVaMKRvDxOrJDCdCVI3hr3++g3n7NpKucXFi3VvHSRCZEKUkH/3iF8XGlSuMCUNkoeOI1+Bryfq+JVByof9d2EFqcUfX08+FKGzVos5HVl8Z+Nud9+AmHBxHkh/OMdg7zO9/dz3JlEOk7UbBeowZVNTW1JEck+Se528nk+hlyqQJjKkYTz4T4jpJaqonUFkxlkMOPsLelpUCH1YtXY+IHMIoyyGH7stFF32I737rUtOxdktR8zUKw7isE4hCps2fL7RUI4QtDFcb9esOx1zCm4YSgd8g7LUtX9ebDAJDKuFY3YowQjq2J7h9bcYo7ZBw0ySTaTLDeU4++VS+8c1PCQJQORhugVuvf5i0m+DllS/y8HMP0LhoKpdc+g3KE9U4YYIyL42JNMYY3v2e86hvqilSav1LW0wm69M/NIgvckycPo6pi6pEZXUFn/roZ9m+erstJnEcNNKOX1MO6BChJHr05fF6JC7hTUWJwG8AthNWFvOj9hrXVtQcW1/sxgUctr1H2pxvCBvXtJAkhRM6KBKU1dQwdsJ4+4kMwYaHes3V37rOtK5t5tFn76O1Zy2qQnPRRRdRV1bB2IoJyMAlN5ShLOURhAPk/L6R4UwClq5ax5a+rYhKQz4dMKaxFhz4wtcvFlMnz+MH3/t1cdJphNWANkaD42FQ5EP/1Qf8+r+W8CagROAdoNmpXAF4nQvVvL73OPrxwihNq6Mc51U1bFzZQlKUgRZWdsfxqJ+UZmAN5oaf3mluvfZO+rcO8PxLLxJKn0RaMWbMGKK8w69+fgsuZSRUilRZGfkoSxhl0SY3osSThZVL17Nl+zZ6hrbTOHsq4xqEKHziRx11DBs3ttHWvNUIacXpDALhOiAgCAMSjve6B1aa7PvWwB4fxBqp7y0QN44cAbZpLkKjEPFE0AIhI99HuZ5twndAxUUNxhir2igkkR7pn0VJCHKA4trLf2M2r9BMqpxEz9YuQh0xrrIe4cPfbnmY9c1b2dS6if7+fhIVSfLaxyXBmPREklEdXe3DlJPCSEPOBKRrKxCBYdaM6Xa3A3jlvm1GDaaRgWG4vxeRzfLMXWtMb9CL4ym+9/1vM3POVH7/x9/wn//1FYQgHsAmCYKAhOsSFRQIKJ6k4vmSpXv/WwJ7NIELF6Od6yV3fDSWOxUYtAlQyrVWJzIogZVYjQzKtWbJD0I8TyKEsZHmWCxQCxtxliI2jZHh9lv/RkXYxAHzpzMo+8lms4TZPJdfej1bt7bTP9SNSmjcWkkYBmhfE+YgzBiefuh53CiNFApjDG7So7+/n0Bk2Ou4RhH79Sx/dg3RMCQSLk5KsLL5ZZZueJbQcZkwvobbbvg1197wG/rCLMuWLTOLFi0SIGKNLpcoinAKonWlQNVbFns0gYtTqlFgCqPkd7QsBo0UBWFYx2o7axPrJht0TFTPFUCECX2E49kpBg7kQvAc+0ooKxvZUD8PNTiBfD6kunIM5ekKctkc3cM9ZE0GnQ6ZOm8ixx53JFf+9Gc4KoUyHgknSVd7JyoUuG6CMAzJ9Q/Sm+nl8LcdVNz14S2wvrmVIB9SXlVOaozm29d8qygTSx6u/sJnTduaZexz+juoG1Nj3XiligqaJewa2KM/raJyZNHqskOXjf3RUtfgEITGLmdNPMjMREihiaJ8cQSBUPae6CgHrcF1YDiXi19Q0tsyaJpm783s2XMpLy9nYHAQ6SgGB/vxwwx5lWHA9DJr4TReXvUCoYkYHhyipqqO2rJaVGSoKE+TJUPXcAeGHNNmjOego/YuJmt/d83tJsgElKUSpMpdGuZOAycecgacdcpJpqN9I4cfeiDHHHUUk6dMiXV9DEKIomRsSXL4rY893AJLYFTPK+zU9KrJBwGeW87GDf3GUS5TG9JCKoU2eaSAIIpwHY8gDHAdJx6AJIozcjVQlkyyauVy8/e/3E/Xep+UXwcDPiYr0G7E+q3rKKtMkc0NQTogzOVp374JTzskjIsjXGoS1YytHAOBYTDXj18W8PXvfJgffedKKsaETJydFDiw7Kle093Wjxsa8v4Afvkwp591OkTgKmh+pcVs2bSV0448h9M+9xlBQhGGGidWzNRaF8krxKt955I3/dbCHm2BR05BfBp2mCxog1oJtxxj4OtfvZwb/3QPYRDXEQuFRuAqj0hHuE6CMAhjZTjJL6/+tbnmmj8aHcbeduAgQ49jDz+JmooxDAwM4essw3qIRKXHsBnCrYAps8bx01/+gK9869NibN0EpJ9i7tSF1KXH4Q/nkQp0ImTKwrEkZiI+9tWLqK2vQNZA/7Y8Tz3wJNm+HAmVQko4/KiDqZuixNoXO835p33MnHfmecyeO597n3qepx56yFhVkOhVZ+W1HivhrYc9nsDCFLzfEAh2OiOSMIQ1K7rMhnVdTJ4wxxY4+QZNPNwaByUT5PIRyk2xem2z+cGPfmz6Bno5/NDDbBdSAE1NTeK9Z39IPP/Ei2xobkEJQ84fRrghgZdjxvyp1DdNZOE+jTQ2jReEsPz5tYwra6BM11DhVlCeTDGYG2Rq0yROOvdoSEHFbFdszwxABE/e8bzZsrqd6kQV2kjcdJKxY2t4/sGXzZ+uuZa1S1czd+5ifvvnP4p5hx7C3558ilBrEgkrmxMEQXENXLDIJby1UfqUihgtUA4FJnsKbrjhJirKytl3v/n4eUikClKwCh2P3Gxt3WRuuPkGOjq2MG3aNN75zncys7FBFGYUbV+ZMdf/6ga2tfXgmBRKKSIkodBMnzmN93/8fFa1LaW9Z11xd3q3DdOQaqK2bCIKw3AwgFcpOO28YyibjtAKpAfSKePFv24yLz60mpQuQ/sBbipF5fgUGzavZftAO/vuv4RHn36cs9/zbtas22L+evdd/O4Pv8VxrAUWQuDG6iGFcTCv50aX8NZBicBF2NkixYHdAMbOKhoa7GTBwknMnmOVVkNtc8KSuPddwszZM8SMmY3m/kce4sSTT6GxcaYoBLl7VuXMdVfeQuemARxfkXQ9fF/jOQnCKMfhhx9K7Qwpci2DRhsrHN2x1jc1ZeOpLZtAmJNIRyMdWHjIfMpm2MJqGd9zZkycz53XP0oF4zEEhCpPpHIMhAEnHXc8UxZNFGiYe8hi876PfpA5TTMYN6aKJx95iIQ8ykycPEm4rixOUNRaI4QokXcXQInA4tVWF7CVVgY2bNhsurvaWbhgMoUMUtxghIl/1hEYYTjn7LOFwDHbtnTjCMCH7SuGzZ+u/jNdrYOkRTXCM5Yo0iUXZBn2s7Rt2cik1ipzzAmHC4DONf3mW1/8IfUVTUjjoaQkMnmmzJjAEecvEMVyyQjIgsp7uEEa1ynDeFkicvQMbeWL//lJaha6IjR2NlPD3Dpx6NEHm/e8+2wSRPz8ih+Ty+X48Ec/ZE9FTNiS+7zrYI9fA78eClPl161dQdOsqZxw7EEASBUAOdvBAxBXaCkpcACXJGuXrYcAOlYNmm9+4bt0tg5Q5YxF510IXByRRGqXispaAhkyc34j6fKEQML21f3mmh/dyKxxC6l1x6ECieNIRELjVcYKeBLr8ecg34Z55I4HSSeShCZPJsww6Pex3xELqGlybQuUZ9PcoYGvff3zYtbMqSIMfZavXMHRRx9rPQ09Mogc7CRFm0Z6dWlpCW8dlAhsdlLTKCD2Hl947ikOPeQgFu8131Y5hdqWdDjxc+IglQjt1z5z9mHlM2s597iPmi9/4hJqvHFUJmsJ8pqUmybllSFxUcolnU4yvWkaiw9vEDV15ZCFX1/+R0Rviho5HvIKxwU8n4Ggg+Xrn+esk083BQL3tfrm2l/cQm2yhqSbJJFOQDJizt6NJKpkMcAuEGB8HBmi4nLI2+/8K8my5EjWTMQzm0JNFBk8z6OEtz5KBC7WKshi6ggoEjiXyfPEI89y721PG0JAJy	1KJC|5A2F	Tbio		1.89295	2.78245	3.03331	4.60061	2.29346	1.91375	2.92197	2.72427	2.91297	4.61937	4.77186	2.61728	4.95932	2.92008	1.95726	3.20436	2.48674	2.61388	2.4576	1.27231
stringdb:9606.ENSP00000338562	1.83678	3.92985	1.66533	2.06207	4.2973	2.86184	5	1.37819	1.58417	0.624244	5	STX3	9606.ENSP00000338562	9606.ENSP00000338562	FALSE	9606.ENSP00000338562	Q13277	9606.ENSP00000338562	Syntaxin 3; Potentially involved in docking of synaptic vesicles at presynaptic active zones; Belongs to the syntaxin family.	label: attribute="display name" labelsize=12 labelAlignment=left outline=true outlineColor=white outlineTransparency=95 outlineWidth=10 background=false color=black dropShadow=false		stringdb	protein	MKDRLEQLKAKQLTQDDDTDAVEIAIDNTAFMDEFFSEIEETRLNIDKISEHVEEAKKLYSIILSAPIPEPKTKDDLEQLTTEIKKRANNVRNKLKSMEKHIEEDEVRSSADLRIRKSQHSVLSRKFVEVMTKYNEAQVDFRERSKGRIQRQLEITGKKTTDEELEEMLESGNPAIFTSGIIDSQISKQALSEIEGRHKDIVRLESSIKELHDMFMDIAMLVENQGEMLDNIELNVMHTVDHVEKARDETKKAVKYQSQARKKLIIIIVLVVVLLGILALIIGLSVGLN	Homo sapiens	string:data:image/png;base64,iVBORw0KGgoAAAANSUhEUgAAAPAAAADwCAYAAAA+VemSAAAABGdBTUEAALGPC/xhBQAAAAFzUkdCAK7OHOkAAAAgY0hSTQAAeiYAAICEAAD6AAAAgOgAAHUwAADqYAAAOpgAABdwnLpRPAAAAAZiS0dEAP8A/wD/oL2nkwAAAAlwSFlzAAAOxAAADsQBlSsOGwAAVohJREFUeNrtnXl8VOW9/9/PWWZNJgnZt0nYNwkKKq5o3FptpdoaKt1rF20Fb28v1dD23tbbhWjpcgtWrW3VWksl2lbULi5EcMU9AVRQIAwJWckymcx2luf3xxlQCioqAtPfefs6L5CczFnmfM7zPN9VSClxcXHJTpQjfQIuLi7vHVfALi5ZjCtgF5csxhWwi0sW4wrYxSWLcQXs4pLFuAJ2ccliXAG7uGQxroBdXLIYV8AuLlmMK2AXlyzGFbCLSxbjCtjFJYtxBeziksW4AnZxyWJcAbu4ZDGugF1cshhXwC4uWYwrYBeXLMYVsItLFuMK2MUli3EF7OKSxbgCdnHJYlwBu7hkMa6AXVyyGFfALi5ZjCtgF5csxhWwi0sW4wrYxSWLcQXs4pLFuAJ2ccliXAG7uGQxroBdXLIYV8AuLlmMK2AXlyzGFbCLSxbjCtjFJYtxBeziksW4AnZxyWJcAbu4ZDGugF1cshhXwC4uWYwrYBeXLMYVsItLFuMK2MUli3EF7OKSxbgCdnHJYlwBu7hkMa6AXVyyGFfALi5ZjCtgF5csxhWwi0sW4wrYxSWLcQXs4pLFuAJ2ccliXAG7uGQxroBdXLIYV8AuLlmMK2AXlyzGFbCLSxbjCtjFJYtxBeziksW4AnZxyWJcAbu4ZDGugF1cshhXwC4uWYwrYBeXLMYVsItLFuMK2MUli3EF7OKSxbgCdnHJYlwBu7hkMa6AXVyyGFfALi5ZjCtgl39bWl5dL1c80ywjw93ySJ/L++HFlhY5uG7dAa9BO9In5+JyKGjr2CxRBJujHcx/9S+Q6wNdBV1l0eY2lpeeJBfWfES0tbVL0KmrqxRH+pwPlvSmTewCCubO3e9nroBdsppI3y65+skHWfSP2yHoRc/1QcjPhJMn8bpXgBCgCNZtj8D9a+Wib28HkcPyH42XoLPwymOOeiHnqSplH/nIAX8mpMzq2YXL/wdEBrrlUGoEFIXNgx0gBJOLqln5/D9pansMXolAyA9BL2suWUL9saeISHeHfKDzGa58/XV4OBfZXAjC52xoziZVGr8WYknjJEIh70EJWYhbZGvrx6irKzkswt/a1iY3zp7NxwzjgMdzR2CXo5IVa5slcQMUWJfcQXMgAYoAXQNVgUEF8gWek6dBvp90Kg26Rv2xpwiA1fe8AISQ3xnriFbxsle4toqS+e8XN40ieJFzzxsv688sPghRbgNSh+0+BIG3G2LdEdjliBCNx2T7QDdoKiiClTueZcH4OWze1c78P98EW3aBaYGu0nj8uVTWVLHO18ufC20s3fkdITIbQKSLF2Z/BXpMZs75ASBABEEpAm0yiFqE1FFQUIVAU5xNVZxZdjzZw+9/M5OGS6rfVsRCLJatrVdRVxc+LCPwhrvvllWTJlFQV+eOwC5Hnsjubrl6yzN0GjGadm+FoM8ZVT0aTVvuQ0jJ2DnHsT2RdsSdNljwoYuomzJdzOvqlJ9MtvO1wacY1BUUBAqOK0VUlYJXZ+XKh0GMAbUQlFxQQkCCVb8u59Nf6caj+lD3CtcZvCQSrx7iM196nqKioKw/c8zbiDPF24+Jh5ZnL/0kVS+8+JY/dwXsckiJJuKyfbAHVBU0QV1htYj0dcma/7saDBNGE+D1sLzhszSEirnHZ2D7POwdChXBjtwAReefitm+kz/P+RR1k6cLgHB5pQhTSX96RC5OvYxQBY4GJVIofHjHn+m6YRQ8U0AJgvBm1rw6DQ2TRFGRLT/6iX401QvYSCmxpY1t25iWRIpcHnzwGWbPOlOGQr4Di1iMAtZhu59jP3EJan7+W/7cFbDLIWHF43+TeHU6zThNAzvA5wGPzvLKaXLdI49AzyBoGuT4AVh40oViXnenbNi9nf8cbqUr5EcgUISNgsQek4NPC1M/+fj9hGTqNkZrB+qUKqSUGSFKEs/1gnYMCI8jXnQQHgQqAPX1U8RtNz8vv3rlKBINy7axLAtTWlh2AluO0vTLQRZc2ktdXfgtrjQN2IftvlaecQah8FtP110Bu7wn2rZtkSufXUtT+8vg90L5GERBLjLoh+L8zIiqcFW0HTFnAurkUuzXtnFJThHLzv0MAOGyShEuq6Tn7q3yNmJ0F/gZtG2QkEQSzw2wov1RubD2zL0PcNvLr8j/fOhxjB+PBaXYmSYLHa7rhCdGQCkAoSHQEUJFFRqqeCNeqaFhtigqapUf+fgghm1h2lGQMZB9YPeD3QnMfZsrlxyuEbh5xQo56x32cQXs8q5paXtOnvWr62Ak7gg1J0DrBV+AUIBj2+6HogKEoqAIgSpAFQK9qAAZmMZcpZjwmNJ9R5SSAF2dm8Eqxs4PYkuJtJ1RdV20g3mj/TIcLBIAK+/cgvHbiaAWgPKGW0hZMhWMALanEMVM7RWupqhoyr4Bh/X1M8Xtv35azr+sG+x2sHvB3gUyCuQD3re5ej+HK4AxxDuvtl0Bu+xDW+cOiRCgKqx89UWahnvA5wVdd4xKqSS8tg3G5EFVKQT9tH7iCurC4wVA+zEXyaWb1rC20kefbaELgZqZxIpgEJEzZr9j6lWF9ASL0dp3YwW9WJaNtCXYNs1WHw2vvsb67Tvk/IWtoIwBrfwN4QoNXSj4NQWffyJ+r0I87iGRsNAUBVV1LNWRyIgMh3P3vjgaGk4Sy3Nvl+seM5lbPhuYAni5avEujj9lE889mSdra3P2+ofb2l6TK1fez5pHvkJd3cTDYoEO8M6TdVfALgCseODPEsNk0fOPO+vXmVMhNwcKC5xRVlVBcUZbUVyEsrUQKzpIY/VkakvK935OuKxCLOEs+cQzzYQmVmMDUkqszPbYSA8Xjg7IcPANS28glIse8yILc5G7diPzc8Cywbbh3q3Mb9sGLwVAyQdvKYigMz1Gxaeq+DWB36OgKJA2LNJSouoCTShIGwwLVt/Xx8Irc/e96KE0cy+pYeFxl+w9l7lzeyRoHHvib7jmP4uorAxKkCz6xkOsWtlAff2cwxa5pfHOk3VXwP+f0dYRkWiaY/EVgtqcXJau+gNNjz/q+F0Dfgj6WZ4Kgi/AVeYIYkw+iupMiTUh0IXAO3Ei9u5+KotKCfkC+zzU4bIKsfGljTIvoKOWFGLaNoaUWLbkHjtJ80t/xTr1sr37W7aFrQpkcQhr53bHrWRY0JuC2w1nquwpcda7shsqO/F1TSHo8eH3OC4hw7SJp2zipolh25jSxI8H21AxpY0Qnv3uxcJLvyLETQvk3KrjZF2xM6rW1TnTezt5zb77Llxw2L8rjXcOGXEF/P8JK9atkfj9LIpshUAAvB5QVRrzC2ka6oNwJXi94POy6uSzaDjxNAEwd8c2uWq0i18Rx4PAmxGwrmlQXIIWDB3weJ5pNYjObkbyQ9hSYls2UtpIy0YY5j77xoZGMOzMaq+6EHYOOFFXa0dBr8msd/NA8YPws+o7pXz23r+jPHoqUEAiZRM3TNK2jWGbSEykNIiTRJCLlBZSpg94nqtO/DzYR2cwkyIEtRde+Lb7uAL+N6Vt+zaJZTHzL3dBQT6UloCdC+VlGR+tglAUfkIK79lnovTvJjnQixQwuWbs3s+pqxkn6hiH8upTslkmEAIsKUlZFoYt+c5AB6fklcu6grJ9RmFPwIdn2liGntuKrCl3psSWBaaFtGxWvPCwXDjrHOd3Nvci43HAAwPA7h7oF/CPSaBXgBLIxDF70BUPk2vGs+zUUjghwn/9IA5KIaY0sKUFGGAbYKfATiOtLaDXAj5g3H73aU7FMSx+6Tes+tD3j/RXth+aIsgPv33Elyvgf0NaXnhenvXbmyAag7xcGBpm1bEnMP+VVnJmTGEUgao4I6lfEfiEgr+8nGheiC8ZFrWhgv0+85JAGTe2P4uWn4chndHOtG3MdJqVna9SV1C2z/7GQJR4TRlKYRArFnfWs6YJhuFMj8UAAJGdPXLdPf2wLgRqLuT5oawEtL+Bmg9q3l6/rkBFVTQQsPCLlwuA0sJH5aX/0Yct/CBNsFIg02DHQSZBjoDxGlB1wHsVLqsSc1vHypaeF2R96ayjKjNJEe9s7XYF/G9AZGBQommEQ7lCLL5KEk9AThAqKiAYpPXi+dTV1Ap5/BxWPPIP+WRxHo/rCj4h8CiOhVhKie4PUBn0EfIH9nuQZ925HGqrEH4N23amwtK2wbK5rn0LX6upk+HcNwxT3wjV0JQ2QBWwfRd4dUgbkExDMk1nrJIl371LNv0pCWoVeAOOUBM6or0YRUyB3ARWykZBQ1M0NEXFoytseS1B3QznOA2XnCmKip6VZy3YmRFvHOwEyCGwBmn4sI+5cytZeOVxbynOhR/6vFjyyHI5e8xkGdKDR42I/9X9dcB9jvRJurx3WjZvkZtiI6wbGIRggLlFRZLZJ8KunZCTAz4/jVVhaotL9v7OwrM/LC6KReXHtrZi+HyYlk3StknYFinbZp2VYl58RIYDufs8yAWqQm51Ke19A8iA35kO27YzJQZWb9vEwpmn791/wXFn0PTyfTCSgJ7djiU7noLoKHSNpemlNGg5oBWB4smMsiqKUFFR8CoKmj+HhB1FSB2PqqKpCkIIvt00wCUfr9x7rPozTxCrlqfk/MtfADkK9hCYu1h16wLmzJlJOPzOyfuzCieydMMfWDrr8iP9te5Fsd854ssVcJYQHY3L9t27QcDKTa/QlEw5EVA+r2OUUjWaoyOIKccw/phj2d65A8s2qawoJxTYd0StygmJxpQqr4jtxgr6MWyJYVlYts3dlk1D7y7CtZP3Of4jX/sW9ZFnYGuH41pKG47V2jCdqbHSBzPf2L+ueoJY3louF21+FF7byfLzP8m6p1+ieZUENQaebhAKaPmgBFCFiorAqyjoinAeTCnQ/X7SRhxF5COBlGmzY3Bov/vTcMlpYk1RnrzxxpUs+8lVByXaNzOn7BiaX3iCncleWe07PLm+b8fLbW3yxW/9F5OvuOJt93MFnCUs/fNfaFr/DCChoAByAjBtOoRC4PEgVBUhBJqi0CUEeeXVpFIJR1wH4OsPr0adOpXhykpnSmxaYDtGpvlbNiL/RcCkTUYTSagqgW27yPhuIJWGlAEl+x9j3nGnMXf8DJCS/NxC1j3QDjqOS0gvdNasZheaWozXU4xHCDQFhATbkljSxrAEllQxrUFUkYdh29jSpGXtLll/RsU+Qqs/c4YYP26MfLfiBWctvGzO1+TVG37HdTO+KMO+0iMqYhXQ0sl33M8V8FFGNJ6Q7f27QdVAUdnc3cP8+++H1zdDfgHk5dH6hc9RN26sAPjuvffKO4qK2Z2Xh0dk3DyApiqg64hg4IDH+eqsE/lTbTF9L2+HUK4jdNPKGJkMVjz/lFw4++Q3HuLBGKmObmefyC4nqCORhJFRiCehfMp+xwhXVolwpWM8amvbKpuf9kFwmmNVVoMgPCy/ahwLL58uvvP9F+Vv/5rGMoUzI7AtTOn4c20pkTKNIfuAPJAWm14xqT9j/+t6L+KNdO+UQ0YUVMEn8o7lhKf+l4eO/YasDVYQ8hyZNbECqAeRNOEK+CiiZeMr8sFIF009gxAMgsfrbFNnEaway+hIP43jxlJbVrr3d64++2zmR6N8dEcEJT8fRUokkLZsDNtmXXSEC2MxGc7J2edB/OSpZ7Bix0Zo3QjHztgrXGdETUNu/z7nVltaQeNTOk3RPujodvaJJ2hd+ktnhM3Le9trW7nqafBkXEKK19mEzp6442u+OQ3kS/zybgvTdjKEbGlhS8MZqaUB9igIA/A41uVDxOqONXRu2QlS0tS/FkpCnNh6Hf+ZfzznlcyW9RUnHHYRqziTnHfCFfARpi3SIVeufYKmoTh6TggjLx8Ki8HjyfhrNQgEiZeUUyKgKlfss6YN5eSIupwckrf+VvrP/RCjPj9p2yaVcfPcbVnc/eJLWKeftu+BYwmiuwdhznHw+g7HIJVIQiwGsVEorNhn91Burlj62SuovP13ct4PLydceeCRLhqNy6U/fYimv/Sy6trTmTwhj9qaQpru7IDAlL3CVYSOJlREJlw/FPKKH107B9t+TF53VxKJ7YhWpjNuoaSzWTszEVn5h+b+b9soFz1+G8uP/xwLT/uiWMp/0/L0Wrkp+jrrOjZxdtcailp9MhedtGXR0TEA24YgoLNq/mIapp3/gYhbw4llOZj9XI4Akb5+ufqJ9Sy67+8gFBpPO5kF55zC5t5+rtrwGt3hcZmyMXuyegQjAh4zNC6MJWU4Z9+E836vhnh9M/qUY7AsE9uysS3LmRrH47R0dcv68jeCLWrzCmj059G0owO274BUCuJxiMUhmWTeNd874Hkv/Pxlb/lYtaxtkw+2dNC0ehT0cub/aCcQofGjfpS8GdiWjlA8KKh4FQ2fqiCUfR/BJd86AXiKppXDbwhXppzR14qB2cOqGz7KnDmTORgiuzvk6lf/CV4BmmB66WTqy0/Zew0rn/gLjPFDrrr3d+pPOkPUcwbzunbK76ajCL/KRXd+E8qDUOGHAh2EYP5Lv0FOO/8DeT40IKF43nE/tybWYaJtW0Si6mzu2Q1CYf7D62BwAKw05OQir/2vfYRx2g9+LHfMOYterx9N0xACEGBjI9MGm4+fSjjoF8lYVN5781KeVnWevfBSnnz8OeTYWsfAZGUCJ8w0y4uKWXjqafsco+WpJ+SNd61k7nGzmT5hIvX/8vODJbKzV65/difz/3eDY1XGl6mGoaMqKh6hkKvYoGgYSRshBT5NRRHwufNzueYb4wiFtH2OveS7/5RNd7Q7wrVjYPTQ+OVJnHfubOrr3/o8o/ER2b57B5t3b2X+hl9Ajg4exdkyc9JVVZfTMOlCAaDdcp60igMsr/04C4/93BG3Pu+hb8MGCVA8Y4YbiXUkWXF/i8QXZNGmHRAIOskCmg6Tj3MMQUO9rJq+b5TQxvUt8gythz8oadS+KJSVYisKti2xbBsbuG9nN2cOtcsdzz7Ia483MXrCYvoSCdT8HMzhYZA2mIaT/pdKQ8H+aXz1J58qxlfXyHBV1Xt+cCM7++Xi7z5I8wYV1DEg/CB0hNBRhYpPUfApClpmpLV1g7SlIiXELcnye0f45Mfj1B2zb0z1kqtPB9lL02+3gNFDa8t3qK2tIhTKPeC5RnbtlKvX3k+n1UuT3QL5Xij2ga44wSSqAgoIIVjQcwtF+hhZP/ZUIYr8aF6VdaMbmRfbJcM5FUeFiB9f+UdOv/SdEyjcEfgQE40nZPuuXmbefBcIQUNNFQRzabZ1yMtzxKsqCMVx+6hCoCHYcup49GgvHS+v5+V75zM8vZEfHzufobSBNCWG7sG2LaRlOUEURppbNv8Z76blpEzYGrqQ6z52BTKegM5uJzEhuWdNG+Nbsa18Qv8T3kmNTL90CXow9L4e1Gg0JpdefytNd7ziBGQEJoI2BqGXoAgNj+IEY/hUBVWAaTvx0wnbwkh2UZpbS++ogUWSVf9dTcPF4w94Pi2PPiHrzzz1Hc9VfGGSJG5CrgZBHU4phbIA6E7wh6Jk8pKFcCpTGpKcDcPEJozBqyr4NRXTL+g84Q9HhYBv9Svyo+tfovgtqlHuwe2NdIhZetcDzPzfn8HWV2DnNpZddAbLzp1F69nH0Og1KPR6UVUNXVGdB1woeISgsbWD++69g1dWz8fn8aILm7Si4gkGEZ07sNIpZDrtiDKRgESCp4tnUToG8gMwIfEiH21/zVnDDgxARyds3w4vvwwbN3Gu+jx+HeS2JuLd7e//Oq+/jaY7NoGvHAK1oAVBJLhrSTHCThBUVfyqgoJjER81TeKWRdo2sfUCuhK7sdQkSIP5P+x8y+McjHhbnlsrydNhXA5MCsGkXBhNw7YoqkfFo2p4hYpHaHhQ8SEIaCqBumLKfR7yPDoeTaCbkrX9zxwVI9rE//o2odrad9zPnUK/R6KjcdnePQCqxsoXttPUk3BybF/ZCuGpYMZpPGY84UpnShYG8nUhf3PnPyiZMJ14IBeQSGljSsndw6P8qerDPFyUx5nzF4q2rm6Z2LIDcnKwp02Hl1qhsAjSaWdLJvht726+lOMs74LJDk5+6o/cV1IPpsHyGTMhlMvMJ6+idGI+tmUg7RJUO07ktjnkLlgv19+3ko0PNgFQkgNzr1jFuGPnkFv+zjWPm+7qgZypoI8BzQ9aAFQPDRdPEUUFg3LNE3DbP9PETIWkbTvClVbGMGU48cpWAmcM8b+v72JT32YYnwN+DXyqc0O8Kq0n/5KVL9zL8jEv4EOgSYGOQJGALYlbBik7haZrGCgkpc3Zr/2UF7RrZV3+lCM2Et+9YoWcUl6GN/TOsyRXwO+SSOcuufqhtXRaXpr6bMgJgeYBj88Jvjj+HCdEMNbHgtNn7PO7q9c+Qf+ECeS+toGKY0+hw3JcPZZtO9Nj22JX+Wxn59gIqaEhpD+AlNKpjhEbcUbgZBJiUejuIpkHJhD0Cuboz3BP9QVMOO/L1E2YIAB+++fLZXFBAM2Th7QNbDOGtEZ5dtnJrNkUJ2mCacOrfbDp2vl84pwGambOlb6a6YRPrH+Lae16SWCs4xLSckB3/LrejNW0/syTxexZcWmn/8myfxRjSun4c20j4w5KORZlYwRSvTiVnz5+UPd/RcvNkqDC9PIp1FefLiKdO+W6vmdgjBc8GfFqIrP2hSVnLILnbuBO/UUUCbYtSVs2KcskbdqkTRtbpNELAqRNiW3aYB7ZQbhMwDvHYDm4An4XRHZ1y5rLvkXj3ONY+p3F4rz1L8gHeyU37jYZ9vgg0ylAQSAKKjn+qd28HsqT4YKM39bnxxPKJ33CHLZueAmrahxSKM6a1nKsxhuSIaLJtKybOFH8ondALkolnegn04BtW51wx6Eh6OvmkqDBsO7kC0wrKcY//kuc9bnv7SO6hu8/zLbb5qFpuaiaH00fg/AUUpCnUZa7lZEUpExIWZA04cF1zXyk+x5yfDYdtyLF9O8RPPMyZn5lLWhBWm+ay4Nre8CTD5oPVC9C6OiKRpH+xnFDoYD40bUXc/mXB+Xi/3mS5g0eR7RWDMwYJHtp/HQV551zwdtOk6PxqGzv38Hmoa3M3/RjZ41rqBBXIaLJVdqVNKdegTI/aAKhKSiqQFUVUAShQK5YOrcR5amfyJsTT5K0LQxLYho2tmWD4WzWxgGYXgi2YOYr/4M8vfmIPGOj0ahk1y6O/9GPD65Xk2vEOjhueLhNrnv8cb5zyZnU1lQTynWsodHRuGy6ew236NUMqdreTgEKIIDrakNcOadaPHL3CvnAc1u4+cNfxRYC2zAwh0exjYx4jXTGapyi9cJTqQuXi0hXl6xZt94pKLdjB2zcANFhvpcXoVgbIKgMkkp1MxyHmeFCjv/qGgrH72v0GHi9Tb7667loCqiqD00NomoBhuOSttc2EU9C3IBYGpIGfP3mVvofWUno9SZsCT/b/L/8PhYGT6YKpOoFRUcxDWzTRkFHFyo5qkZAU7j9v8uoP33fII/Izj5Zc8EDjmspuQvSfTR+upQl13z5La3KAC2vrJMPdjxK0+77HXeQ12kXiqYg1IxhasjASgjsoGevcDVVoCsK66ZeR13BNOd7So3IpRtu4vquFmxT7hUuaQvSNoykYdSEY4pAVZEX3XdEptA729rkulOP49Mj1kEd3x2BD4IVzf+Qj/ek+MkVDYTL9m2AFQoGRGV5sUw9vJb8KceTCDohhXuKjX9zcy+bnlgtT+1dxDlBuCX5OVI+H7ZQkdtehaIKSCYy7p4kxIYhlQAgXF4udpw+R65e00KPTFHjf5pc70v0jjqz0R0xGIzDcBwu+I/m/cQLTrWYRDqNKhIoygiaMoCiaOhCI1wEQzHnGT7pqjVMPcWZMj/75LNyV8eVXNM5E7yF4PWD6gNFR1Ucg1Ao4EO3hrHUXOyUgV9zXEOvvG5Tf/q+5xCuLhY7/vYhuXjJA2AnWNa06C1jlqOxqFx6509oevL34FVgVj5UBiDPB4pAUZ2EB49w3FP+Yi/WQIpen41X8eARCrribI7zPPM9eXPFecaJsin6oPMPcQNSNsRN5+9DaRhOs3zGl5h3+oFbeR4O/njqCXzxiRcPen9XwO9ApKNTPj4ouH7+XMIlBQd86EQwRGz6sYitm7Ann4AtFKdlh7SRSG4sOpFzAo0cf94CYve9BFPqnGlzaQX09UM6BfEYxEcgNkx/270w8T8BCFeUi4Wf+RSxkahc9atenm55iXjaWbfGUk5Wn1eDY0468HrVtCGWsNBVUFUbTbVRhYmqCLya0wd7/PxVe8Ub2dknVz8lae45CXy5jnFK8SAUx68bVFRyNZU8r4quFhE3LOKWgWkrxE0b2zYOeB/D1eVi2Y8/LBE64eq3zvRp72yn6Zk7IEdzIp5GTOhPgaqil/jwIfAKhYBQ0YXTH8ka4ye3Z4RELgR8OU4hdwF/itxHXf7UvZ9df/IZYlV6QM7fvgIGUo54B1MQTdM4/RIWfHU+ddPqjqgb6aSrFpN3ENbnvc+eO4V+e9q2dsjj7n8V6z/Oecsv9oantshvdiURQmB17MQKFWdieW2Qjt92+aRiFs6dJtq2R+TMNS86xq/dvfDaqxAf4bx0D7MDPdTmj3J8eRv+qoWMO28J3sCBLZG/u2mFBOjr7uTCTyxg2owDP3idr7bJh384c8/M0/lTcwo/+oXCxM8/TMXx9SIajcmlP7mVpj9tdFxCnnzIGYfQ8sBTQED1EtRU8j0qfl3BsiWjhsVQyiRuWqQSfQg1H4lO66+mUjc97x2FEOnfKYdSQ9QW1RDyOtcpvjlRUuKFPN2xKAecKKrlRZexLvYcO8IjDKbjSMC0bVK2Scq2HcNUbwJ/cQCf109SSpIqpGat3u88WtavlWfddiWNx3yc82adTf3JZxwVvt+1N9wga6ZPo/bM+oM+H3cEfidUHVu+dVpXf3dEvrplI2reZKQAJTcHM9rnRF29yThF2qlJXFtUQGN6N00vbILINhiJ8tMpfUwv7qIktxfTHCVtmgy+2kRB3QLKxtUd8LiXXbFQAIxEo2/7Bn7oLysZTjji9WiOoVZTnT+lBhXHOw9L+45dNDW/CsFK8BU5AtZD3Fm6nAd7juch/QICnlz8usCwbIZTJjHDIm6YmLYJiheZ3gWecsdV9A6seOImuW73UzTbL9FY/XHOK6+X9RVzBeOCjqHKr4BHOJsmWHj6V8W87vPlZa3XQEWASHKIdEa4pm1jmhI7pBPtS5AoULA9AltTD3js+jlniNa8lbI2XEsokHtUiHd3JCKH1q3ljCuvfFfn447A70BbZLcEqAsX7nNjd77eJjc8uZLRXU08PHwlt570NWwJ9kAvsqcLArkZ4aacWOTjxrLwI6fv/YxIR6ds//uPUUcewqv3IeUolm1imBLDcqIf0yZ87Fr5nh+w3s6I/E5DDUEP+HTwaeD3OLag8kkNfOg/lpGf8fmKGd+W+MvAOwbUAGh+hOLhibEfQhEKfck5/Gbgcl5kGqOmRSxtYljWG+4hK5MtlOoHfy2jdx9D4E3+5LYdGyQ6zHx4AeRkRlZdAV2AKhCqU9/Z36MwIgBdIDSBoglUVZA67XFnit+9Uy557sfcX7SVRNpyujhYEmlIZ72Qsh3rYb4ffCry1H8eFQJ9J67P8cjPPPkcFXXvbgrvjsDvxL9UBhzojchXnllN18ZF+DxQmAfnedZyS/oypKpBqAA622HEAjOdMVAlIF60z+eEqypFb/FUGTCfZHC0FxQDw3REm0m1ZfB9prw+9c/VJA2noms8/cbI69Nh3KS5vLhdUr+nqUKg0jFYacGMpdmLouokTQtNsRnjfYov5EUZO3AZN6RmY9o20jYz5VtTYI467qFUD8ReY9sNtzH268vkbiFYve4+Fr28DKYGodTjiFbbV7ieTFSat0xlNGYiMm1RPKqCT31jJA2XVYulx39b3vvYAijxYCf3WJMzW9Jytt40TMx7bzfuMPPKoy1y1lX/RcG7WPvuwRXwO/BaZBeTaqsZjUXlH29ZygtPNCEEVI1rYNrMufh8neR3r+CLnY/zu+ITnGnzYL8TLRWPwcgQxGNMv+T0/T7bLJxOcus2Il1xgrnOwBFPOAUuBkehbxg2P9ciJx9/8GuiN1M0fjrnfHk5qoD7blqErsKofjHb5GyuW1UEWhtor0tUHbVgMtgSSziWZr+ik6NpjKZBUyS6apHvaeOcnG9QzGK+M3wGYIMZByvujLypHm6d/CwnFL8Au9I89t9/53wr6MRpjNFgvQHTc6HGhxZU0RSBX1HxCZUc1YNXaGhCJV+k6TXTeDWdoOrBo6is2PwbuXDyl52otrJq8fIZK+Xix66l2XzZGXUTJsRtiBowbNIQmM3cqWe8l9t2WHns7mb56lc/z1cG4u/pO3YF/A4svOdRHvyvz/KHW5by4hNNlBY6fb1mz53LaR9ZKGIjUTnUu4Dqm6+BWC74cmB4ALp3QizKqo90YFkG4/MT+332SafXi9ubo3JKJdz/EkyucFxCgzFo74GPf30V71W8AKeeUS9OPaMegNziWvn969bwUqAOPCHQg041SNWDIlU8QT8YcUy8BGyFMV6dXI/Gc/EfMcP7HTy2s44O6IIT8pax6iufYf7SDU40lTHI530v89HxrzO9uB9EEbusJD/XBRR4nClzjgo+BTSb7z83yI/njCG/wE+e4sOT6SRo2RYxM0kCA4lFrhrAo+qY0gL/vrchXFItlp35fdn854shZsKQCUMG9KdY9ellzJl5IuHK6qN++vzy5Zcx+9e3v+ffzxoBjyajsj+5g9tbZzIx/xryA5Vs3LGO/nQzH52yismlcygJvnMM77ulr7CSZT/9H2bwf9RNglDQKQSZmyk1lZMbEjm5dVz+HzfLrh9+n5DezYfnDFEc2IVpRjGtUSzLpH3tWViJVXLs8Q37nONHluxg/R8XU13YzKYIBCsaCM+dy3e/svCQXEt0JCHbd/Ry0YpeKDgF9BxQPaB4UISKR2r4FYWQphIIFGAjkBYEFUHakrwmJlGVcNbPoDB9yiVM/NpPyKkIizUFQp517c0wYSu312/m9qDCl+KCCyI6dKo8WCucRHmv4my6YGzCZseLUe7eMswNH62hY1IA07IYNuPEbZOEZWFYNqYlMexBgr4gCdtGPYBBKlxYJRrt82VT+yqWn3AV8+ovzArRAkTa2uTWP/2JM+9ZzeR3YXX+V7LGiHXrI9fKLuV+Gib9lrJQLbm5IbGzMyJjqSEeenElRuFWPnfCMooPkYifeHCF9Hnh5xsL+ZB9AzniCcyEU8nVo0P51OXMOHNfkXV2RORDvz6BGWMtbHsUyzYwTGtv9dWROHzi2/sbpXZ3R+S3v1DDx7++imOOm0Nl9aG5hpa1z8gHW16k6e4XIG+8s7YtrAPVgyY1PDjCzdFUvKrAlpKYYWFJG8WSpGyFSmuEjxi/p0y5Fa8Gn74xQqC8Wqx47FcSn2DRhl9D2cjeihdoAgRc9qrB73IyZYH2GKs0wdxIkuk/28LcEiioyWd+wzj0Ig8Jy8K0JaYlHaOUKcAExRaIIh+/LP0iXx+7fzWQaCwq2yPtR9x/+27Y8miLfPrzn+WYn/6cWZc0vK/zzooRuHswIlN5m/jSpHsoDb3xcFdXhgWEmTqujs7eiLzhb4v52oeWyTfvc7DER6Nyd287f719JuXFkBuEu3qupSykMLn8CTShIfCRjJcize3U1s3b7zMqq8KCwstkpPvnFOalMC0n0CJtOg0JUml49u8r5Ann7yv8wrKwuPkfh/ZF2rZhszzryt+AnuuI118Aup8dy4/hW01P80h3MSGPTkBTkEhGDZOYaRGzLAzbQlopsEz6FA/TYz6SuoecMRrBnx0PBaqk2gPFGkxwWo8KFRRFoCsCj1D4+3F+qoXKziEDRSoomvOz6dUn8f1/PoQ2Mkzk2o/zl78P85Ozcvlnvoq0JBiOcEk7xik7aYMEO3jgRpuhnJCom1b37m7OEWIoEpE9zz5D3/PPM+m2O5hV/95H3j1kRT7wCx33U2rM5e2EWVkSFl8+bRm/XL2YnmjkXanhlbYW+dQ/l/LE6plMqIHCfIilj2WTXctZuffjUX3oejH+QC0FxWE8niJ6Xl19wM+68OIFhHwWo0kYTTqJBtFRGBqB/mHYufvw3LOV9zwGOdVQMB5ySsFXAJ48wlXF4ifXzOamL+RhmSkM2yaaMhlIG0RNg5RlYNlpbNvAtkYh0ckm/5msKQpwrd8HfQZ0p6E9Ca8kEJZE8wj8ukJI0yjRAlTq+VR4Cqn0FJFrSfw+lQKvTonPR93kuZRUhcWgKekYGmBMr8k3n0ghU0AcGLUgZjnGqEEDdqfhpeGjtoPgwbLmhhXyuasXs/GFFzi+cQknHQLxQhaMwJsjbfLJ9qv44YXmO15wVXlYfO3sZfJX/1jMtfNXveNn93RF5A8ba5xRMu20E7qoYTn2yDpS3gLG5ZiECzai61Px+srRPblI2yYaq0LVDnw6lp6PJ+9iXt3YTG4QYgln6x+C8bMaqaidfkjvT3QkLtt37s6UaFVAmtSGC2l6uA/ya0EPOFNn1QOKky4Urq4Q4eoKCkPPy/nL+hhRczCkiW1bYGfyda0UmAlIDfJSwoaZmeCKPMXx4foV8AvaZ6/hW69+h42ebfgULx6hg4SUnWbIGqU4J4CQCgWBkNN9IVOXavyMOtHfcK3su3sR3ldVPuUP88fJuY6AExkRj5gwYNB4zOeYPjrpg33QPiB2t7XJ7XetpKgqTOX1yygMH1o7zVEvYG9AcP7Uuw56/6rysBjrmSuf394iZ49967dcT1dE/u6GxSgCyoqgeAycfO4qZp/aILq75sk77niACypfJJgzBd2Tj0AhnY6RiHfh1frp7lzLmN0XyrzCfb+QkvKweLlgrizIaWZbtzMK9wzA1de3UlntrN0P1b1peeIV+eCTHTQ9uRs8uY5QpU3jiblQPtOZu+/JHlKcAnNvpn7ubPGr3S3y0hs7sb0FYGe6+9kpMGLONtoFk7dAlb5XtHgzEVJAOFQtPrZzjtw6thPFoxIzEySsFKNWiqRlkbItTEui2ipSCgzrjU4RnZn3hKZYXPxiN4YiaFYUR7i7DVZd+gsmhydRW11L6BDet8NBLBKRww8/xNPXXMnYG++g7n2udd+Ko96I9an/FfIHl7cyvvTgjRSPrW+RO0c38amz3lhrRtrbpKY6NhVFgV/8YCZ5uZAfgmDAiXw85fxWSqvqRKR7t/zbxh7OKu1haMtCigqrSCR6MNJ9GMYglpXGMC3SJpxw4Q5CY/Z/q960bIlMmnDCqedx6umHZroE0LZph0TozGx8yLEo64G9o6tQNFTFCfIPCIFIjjJoa+hS4Fc1/KrKknP9LPysk2IXGYjI9ZFnmL/hCnj6x/DaGMeva8Qg2YeYFeGas2uhIEnT0B2OaDPGKKELXqr7K3WFdeK1O1bIT760lK6LS4hrmdajlsTObFhAZxp1chBbUXhp8h+oK3CqLa6sFzJtZwKyFHj6/E8xvuQUFn7+3YUUHi0Mb2iTO++6i1h/P4kZM6i/8tB4E96Ko34EVnUnJ+DdcPqcevFfN94oz5o9TypJ2NS6ms5ti8jNFIX0eOC00wSjI6Ai8XjB53EilQD+9lKEC2aPJ1w8TbwQ/b7s2vl1vHoay0piWAamKZ1ptwEvrV/N3PMX7ncOn758CcAhG3EjOzvl6r+tY9GtzzqGqdKZjj9X1UHRUISKJhQCioJfVQioCooWYHB4gJC3mFAmR1bRQ7Ssb5Gb2l9mXf86mqtaoESDC26Hv18MLyiQ7EeZtRHtk1tYnvsw40UZWCpoOOGNqsCjClAEHTsj8v5H1zG5dTdWocam04JISzo5t5YEQzpGKb+C1ZOCUt8+lpf+pFMJxwRUW+G/FyxlTNWhdwd+0Dx9wwpZJATRrl3UfvKTJPPyqTjE0+UDcdQLuLa4gRxf/rv+vZFdzfz+1mZqcpwRtqLUyYvXdVAVhdwcL2pFkHQqQCoWRVOjKAq0vd4hv7nuFa74sNNPtmLsHB5rq6cw0IyiZEpSGU6nzEQSdnYtYuzkubJ63L4zhEM5VQaoufA7jlj9mfzc6HYIlIK/GK+vYK9w/W+qAjlqC3IC+QwbI+Tq+YwYNt/62+PEzS850+B8BboUOMaLpzaC9ZlfoOR9CO2kZ/GURdFQUNHpkQOcEh7HzpFeRjEIqh5CehChCqqqw+I/f7uK229cISueWEc89Ayvj/VmrMgS0hJSEhI2JG1AwJvaKA2koEZ3tF547tVZJ954NCqfvm4p+VXVjPnIR5lwGET7Zo56Ac8YN5eygoO/KX29EfnMU6upkVCiQtEYJ3VO94CqCjRVR1H8aFoRHk8xefnlUKIzMvg8uqbyp8c2cvuH36hlVVYRFlOnnyH/+bdmpo13whyTKaen13AMunsdMX+QtKx7VuIvhJwy8OY6ReR0P2g+Vl0a4Ko/7sJfUIuugC0lCdNm1LRI2hZp28JKj7AzPYqiF5PU01CpZYxRwlnTDpuI7Qre8Tqei9agoqCiIRAgnW6BPaN9BP0eCsnHp3pAODWW9/D5ry0UHR+dJ0/b/Awf72vMCNd2hJuwYdhyti0pmCkhU6ZaVSCoOUbnuovfuQ7y0cBTLS2y9+VNeAFlVyf5x8163/7c98pRL2DPuyhYePddK+Q/HliElFBRBgMj8NiTGqefrjE2bZAXCqHrJXg8Rfj8FXg8uUgJ6XQUzZfPtl0dbBuxuGJS+T6fG9OmUV0CkS4n1Hk4BsLfQPX0uVzzk0MYMdU5wMzvPwi+EKheVl06mTkzytn0Wh+UzgDN61TGUHVQPTTO8tPwsdNFw8dgyU8fk7972Ych5V7h2tJCWgagkk6OOG8eby0UfBXKbwUPzqZJthy/nm890ci6muecInoSkE5lEdO26bOGMUdtxmg5BEM5DJlxTtx6MfFjt+y9hqrqsKiqDrPmuSJ51oOfdSzKAxaN075EZUUl886+kHDlvi/jqfMayXnyOmo+80tqjjm6gzG6IxEZeWY9678+n+KzGiicO5fTfrT0iJ7zUS3gdY+3SD3n4Pbt7o7I17eso6QYxhRAfp6z3p1y9h95OPZFOrsVZiVLmDZlCl5vPkLoGMYo8XgXqWQv6XQPq55/iesvvYJwyb7J6CedUi8e+RNS06FvED7csIqpM+Y4gRvvk0hnn1z9yEY6hyRNzw9AbqljlFJ15q/upeGZQRhRHD+uqu81VimK5qT9ZVjy1dmIGx9l2StFWJbhVMaw99TaSjstXMxhp5RroB9CEjRQNFBUQbg8LH5ySpOc3XI62gQPtmVjSafxt2nbGJaNbUk6OgbwhkcxPbozNB+A+uPPFNyckhiS1mseobbqra3IZ1+ygE3PLju6H0SgPxKR9169mP6Hm/nwTauoPHEOZYd5unwgjur7tmX7Jgpnd5EwotKv7/sAJBJROTDQjqY5VuWfLZ3J2BrHJRTwgd8PRaWNnDynQYx5uUiusj/JEzk6/S+vZ3bNFFTVJpXswTB6Mc04D7/yBXbEA3S0NVF22hLp8e17vC9cvYNHHlzNNZcdmhG3beNmufL+Z2h6IQk5JaD7IDAGVB2hqChCRReCh3YreCkmv0QQHY2jI9CFil9T+dXLJgs2t8mVz6+kKf5LmCyg89vQMxtMJw8ZI+H4c9NRSA4hSocQhTvRcpTMkkJFUxyrUrgiLJ4/6zHZ+Mx3eKz4WfpSsb3WZGlmjFEeQWpjAsZZIN86Dkje0ntQ9yktwTB1Tj3I+2qOROULv1hK7cULyKupxfsBu5dGo1F5b9NSWm9qolCFKR6onjSZkqNAvHCE3UhPPtMiu0Y3YZsQyHdmiB+qe+OLvGfdCtntv42PT7+D8sDUvf/+8sstcteuBxkeaiInx7EqR4cEPh+khiUej9NZpO7EVgpLnGnZ35+9Wz6y+3t4FYXSbV2cPlnBMOOYZhLTtDjnn7/iZ9OfpdJ7Kyef10pZ1Qc3nWt57Bl51sKfOFPlMdXgzYPyOtD9qEJFE8LpKYTAJxRUHHvQkAlB08Snqvg0lbgURHbNdtay1cJZ9E+ZCA98ErbWgpl0hJsagVgnBZ/ZQVXdCHZ+jE6jF1VRUBUVRSh0nbj9DZdbV0SevLae7uIkdsLOhDZmLMpJCQkgDVTrrDnhTuprz3zP9yoejcpnljcxo/5cCk95Z3fbxh8ukR1/a3KMXhc04iurZOz588j7gIxfv/72Etl+UxNjdShWIUeB4/7WSuG7TLz/oDgiAu7YFZEbX1vP6ufmU1wN/hzw+hUUVUdRcjil5iZqx5zIo8+tZot5DWdNvI3pYz5Ef187Dzwwk6IiCIUckXq9oGkKmu5HU/MxzQqEKTHjLzMyanP2hYm9N/rx51rkfaOX0/9iHx/O0Sgu6sc04C9Pf5JE6amcHbyK6IhjXf7m9997JQyA6MiobO/cDYpObUUBoUw70LaNW+TMr/4UcoudonHeXNC8NNQWgp5La7KImGnhkQIFMKVN2rZJWjaJkW5COcWM8QRI24Cist0/G3IF5AA+QYM+D6YJ7v/jZBLP6/iKI3in7CRw8SanUqZtYxoWqs+LR2ggBDY2u2Zv3+d6I90Rufihq2nWHnXEm8gId1jCsEWD71zmTpvLws++f3/tM2tbpHjyQY5duAT9bUbUB25cIdO/XYTAmXUJ4Ww+FfrTMPfWVirexzq6f2dE/uHUGso0yM/MTb0IhlKQKyWaBK9QmXr/C+QfJQI+7FPojs6IXPabxZh5zRRWOJVndK9AUT0oSi6qGmL9zqtZ//IJDPaALE3w8Jb5dAw1MjjYRGWlMz32+fa4hTRULYBHr8DvryYYqAIJvZ2jeIPxvcdd9eIKqXhAGjHyZ2sEtzv59mkD0vnHMDo8TF/SsSrv6Hjv1xfZ1SdXr32ZziGTpg39oAdprCvjvOPKZP2sKrHy3kehaGwmucCbKY6uM/fYWuadWs4lP36OQG6YgVSaZEa4aWlj2Ba2L5/+WD+Gbwym6sOyEjBRgE84je49MHf8XOZNnMfDF3wSNVlJ4KObUUoGsSwby5aYlkV6xMRjCkSuwJAmhtw/USBcFhbLzr1eNv9pNkgBUQlDFvSYrPr0b5kzcw7hQzTqnXhGvXhxsF9uWLGUWUuWvuV+FSpssR3RKpbTANuvOKHZD/TCsTZUvIvjvpl7f7VCJp5YR7UOwT219ATowkvIG0L1F5Ae7EeTB9d4+3Bx2AS8ratNmin49v/NpGIcFFeAPwi6T0FRvKhqPqoSxLYtJ49W+wuiwETp99D5VAqjqInCQqdihWlCbi54vQE8nlK83kpygjVoSpB0aoR4fBeGPYIgh7891yzvef1KcvKDBHLyEZqO7rN4YfcoRUmQagW9SgVThr+EZ2IjF551HqeedvCRU9GRuGzv6GbzziHmr2oDX16m1YgHgqWgaDS9nub619r502BMNr0sYEyNs15QdERmzSsUjXBlqbh7yWx57e/aWB0vIGamMW3LKVFrm45RSgiG4j3gLQIEFGdS+DygqIBXEM4Ni0frbpYX+z9BVI1hpO1Mjq2Ta2srkBhNoCoGtkdBvkWiQLgsLHYseF4uvuVbYMLcGXNZ+PMPJkLquIsaxMYxRfKJHy2RUy9awJjp+45wsWhUdnR2ErccAas4QoqZsCMJk89oIK8g/10fNx6NyvuuX0r6zibyVKearVeAR9FQlQCeYBnewjK8hcX09HTjH43S8x+XE1rz1AdxG941h0XAm3a2yHueuIwNT7fz9c+s4smO+Xj8oHsEqupDUUJvEu8wljmKZZiMdkq6n0tRVAx5Bc5U+5RTWrEsiMc309N9BRMmTMfnLQapEI/3MhrbTjrdi2UNkDZ2sbFzPraiIQnsc07JkwIYG00e/WcFf5/g57orW6msevexykt/eTtNDzwBBZVQNtURsGPaBaE460wEHkXhiof6EUVVSFtDWDZKJvRRVVTHtwvgSzNSsQrr9Q9jBcswrXQmRjljVTZTzmYZoIcgKFC0zDJCVZ2cBqA2p5YF/Zfyi/KbMJMWpmljWzjF3wwgLbEiaZimw9vkiYRLw2LZZT+RqM7fP8jn5Ji59eLx/n754FeP5ZzrH5FFp77xIu1sb6ftT03k645wFeEEdFWWTOWZ7a8w97S5lL/LPOpnHm2Rux9+kNE7myjRnFHXp4AuVHQlDz2nGH95DXpuLlY6TQhJKp3AALrWtsjyMw5diOx75QMVcFdfRPYaz7Fj8FnOqv0d/3Opc8E+uUbuNB9ix/AvCYUmkk6PYlkpjNgwqhIjbVkkesCKwIw6yA05vb28Pqit3fNmrmPGjAYeW7tEFhduQMp+UskuDKMP00xhGDaGCTPznGe9603nJQHLK+iYpZDYBIqiMWXqu1vTRKMjcukvb6fpn89nLHAeiHZBIoqorMOj+dEReBWBLgQeAYoaJNcXIJpOEk+BR0o04ViBf/Xkiyx8aIIUk4Bi4IJNyJbPQbrCuQAz5UT+p+NgxGGkG4JF+Hd9DX3ybeiqhqoozsXh5Mn+8OIfYD1gySbzBice2ZCQwlnTxnHWtY+mYIr+ttcarjh8FtfTPt4g+HgDD//w23LswICsmHUC/sqwCBXkk3NCA8PPNaO8aQSelDuG4z7dyPyvvTvvwCN3N8vVV85HCKjxQc1/LicGBLo7Sfz1DnLyiwhU1KB4PKRHoiS6OzBG+jDSw1jSxH74QcYcN1seTAfBD5IPTMC9gxH58KuN5AbGc94xSwh437jQU06oFyOx2bJ78FLuWPsZKifbxF4fIEdNkpdvgQ5WIdjTnVrGPh/4/M6a91+ZdfwSHl3zM0qLlmPboxhGGsOUpFOZ6o5xyDNsuvySA00UJ8zrZvSVdx9K1b5jJ02PvgqlE51oE48fNC+ti89i5X1PcPPwBAKqY1EWOG1WDGlj2DaWkUKxTbx6CJ/QEAKKvAHoA3aASIEsW4/4SBB5x6ecA+4RbmIQ4rsJHtuFb85axNQOFMWLkulGIDz7Pk9LzmqE56Bp2wonpDGeEe+w7RikBiSrzrntg3oM3jMnX9XIfT+/jrFr7uXYa5bK8uqwqD51rnzyyWY0ZW9RS0pPOY/jL//Gu/rs5x5tkc1fn0+VByq9Thnqs7/uvABi0aiMzv8UT136EY4tLseKDpEa6CEd7cEy45jSwJCSkT82EQdO+cHSd3XsQ80HIuD+aEQ2v3A8pd6vcNHsHxzwDZWbExK5OXV8aOJ/y2demE95CQQCTvCFroNWoGMWjcGjezDicTR1CFX17vc5wWBIfOTC79N8V0oWhK5DIkmnnR7Y8TgMDsHu3TaydM9vOKejK0WMD36JuupzeWK34FePbJNfP3vcQb9N8/NDNMw6luYhJ+gCzUPjtHzqptSIuik1cP0d8rbd1eDNwZQSw7YxpY1pW1hCxRJO7m1a1Ujbkq1yBGUaKDk4Bqm4ZHH5Cdx80f0MrjwVBncQnNmHp64dz7HbsWwLy7YQhoLiE5jCwMDgX70KIX9InKeeK5sGfwn9EoZs2C1ZfsEy5p01b7/IqKOFYCgkLv3ej+jeGZF/vfYaJleHpc+EqOkIVziVe9DGFBJ8F6NgLBqVrQ89yDEBp3NLXqbW3sabVshjrlgockIhkXPMDD6xMcKOtS2y68sX4FMVTCvpeAQy4d1xCb2/b4LySnnK1z/YjKO345BX5BiIRWTLtsX4Rr7E+bOvecv9evsi8qFHV8hNW+dTVulETuUEwedT8Hi8ePRC8vLLKSyahT/3GLzeMfj9NWzb3nJAi8uppy5g8xbnR7EYDAxCdw9s2QLtPhUnLhAse4SR3iRfHL+KS2oaOa6kXsw7ZQqPbe0lsjtx0D61cHWVmFtXDf48xx3kCbDg3DdiqJdccRFfKHYm7nHTIGEaJM00KTONYaYwbZN+Y4QhO82IZdKlxFGKgQIgD6iABTMXcMuMzxAqfp7CK58m8In1qHWvkzJTJIwE8XSc4dQQI4koMTvGqJVg7eBaIrF9K5LUn1IvVk2+FTosWq9cT+t3n2HhZxeKo1W8b6asOixO+/aPKZ53KQBBj5MTYWTa+KZ4d5ewq72d/juaKPFAvvrGutd/gI+pOaNe+Jf+nhEzSVraTk6GhNFMaHefCR1HOBv3kI3A8WRUDiTaWb/zh5wzaRkFxx744YjFovLu1Ut5bVsTRSXOOiY/BDk5TntITctH10sIBmrweYtQVA+6lsNILI2ueND0V4D6/T5XKPmUljTw2OPN5Oc5ccs7oqAeBzlj/CQTcabnf4YrTt6/72q4skyMSz4iz/xNkke/PEeGC/0H9VRMry1EbBhGESr/d2o5dRNK9v5eKJQrli5ewM+u+K60cs/GtkykbWUMUqYT2mgZpHu3QslkFG8SCkDoCoqmongU0OETdR8Xhd8bIy/ZcQkpYZBOpTEtC8u0MjWkIDGUhDwBXpXm9F/5rvVdwoT3OdeG8xuEPL/hA3uQPkgqq8OC6jCVx9Rxwf/8mKcebZHLP30WuoAtkZ1MHIlKz0EaHzWgwuP4eR1rs4qm+NDEgcey2Zc0iLt6eqRv2SIAYrZTs7/DgJIvNTL/A873fScO2Qj82NalND81kzPHLqMg8NZv9lt/v5Q1LU2kU06YbnFBI3PqWtn8igfL0gkGppIXmkYwUAFCIRbrZGj4FUbj2xkYfoaUeeDPLa8IC1vMZes2eGkbtA7DQC4kRwBdQcv14g15uef1G2T36P41s6754sdY4I3wnXta6RxMHdR7tf6040WVx4tf9+63vr5h7Qp5w/oVUjtlFYp3I9JIOuvYVMw5qdEoxAYhOQoDHQirDy3gwecLEPTmENCCez/rzNozxY1lNxJPJEil0pgpE5nIrGVjQBTYLKHPghEJ7zJ/Ots4+cx68en/W8WoBZv+1MTWXyyl97GWg/rOVJwS1X7FEa+u5uLJKSfZ9gKxnQeupXb6hfPYkIBeE/pN2J6Gzz7UyhcblxzpW/H+I7Gee71Zrt86n7OPWcOUyrc3q9/9lxVy7VOLKK+AgkJnzTtlwnLmzHTeYs893yJHrZ9TUVlIOr2bRKKLZLLD8QubSUzTRpONnH7SErzet37j3vyHFfJ3axZRUAOTL/AipY4wC9DtMgZ3d5IY6eXEssWcN3EBBQX5lL+pWF5kV4+85rbHGDthCpfOCVNX8/Zv9oprHpbBUCGvfec4EemMyEnX1DjGpFJQpoMSBlSI3XoLCM0RcCrhiDg1AqMD+Ot2452t453+pONSUgSGmubhSY9Ql/eGdbwl0iLPev5sSOJYk1PAaGYbBAZgzbWPUF9z5N0bh4PIuhb5h6+czewQlOgSAcgPN1J68QIq3qJb46Y/N8uu780np3gagUAOlmUTChWhaDol311KcOr0A/7e1rY2+btzZnLs95Zz8oXzqDpKYqHf8xS6ozMiN+1cTVrr5PzprYyrfHs3TFdXRO7oXMf4iRDMcUrY6F7H+7KH42fXi23bC2Vf35+xxGOYxgCGEcOyTNJpiWFAKtnEMy/B6XPe2vonBAQKoea0ff51798sE/65vom/PtLEzEkNNH58mSzPc76QcEWpuO5zp8hnXtnFycv/wfXnz5EXziwhXHTgabXUPOR5HePa6nWrETmA7miVTrAFKBMFvmMfItkyA9KjkBiGxBD5DbvwVg6j50exC5LIjHHLxsYQ+/fZrQ/XC/6CJA/YjSPc3cAQNM64hgVfXkBdzdER4nc4CM+tFx9ruktu++F8bOkYt2L3N9F9bxPdP10jZ51ZL+68YYW0cKJNx6owdPM3KAiVU1BRgx7IJRUdpGt3L2PMOL3Nf2Ts//zogMcqqa3lMw+3MvUoCaHcw3sWsPQMkZKdzDv+7fMhd3a3SSGgs2czur+ZMUXg8WbEqyv7uYbGja0T46hj7dMpGU9dh2XtES4kk07442ubm95WwAiYfK7Tm/qAPxbOPukYPPVUMy/MbOAjs95YM4arKkS4qoJLzj2eFb//q1w9WsNPnuuWvYqf9Z+b4QRpSMA2GVA1vlA4StvmNnnNpkWo40B4AR8ID8gULEpcw61zfksi2Inc4cc3pxNPyRBCCqQtMW0T27AxvRaWsLGkhSa0Ay5wdjS0s/i2xTRvu5vGY67hvHPOo/4gkgD+XZl+cYNIFKyRsavPIqg6YZAdSdjy1bP4UwoZVGFKAAIaxDWNwoIJ5FRMQPUFSEUHiPe044/3EbVi7P5zE8VfvFzmHCAgJDcUElPrjr760+95Cn3LXUvk+WcvoKrowG+knr6IfPGV1XTFFuHzOdUwsD2oVgpVB13XUbUguYHzqRvXRO6/rJtfe71NPvn8TAJBR7yjoxAfdfqGdXXBLTe+dbLBzl0Rec3DNYyZCKq2ZwpdiG6XMLi7k9GhXoY7TaLdTrRj+Uy4/aNvn7yQf82pUq2oQeQVk3wln9HeQsgtJpA3yjc+uptPlp3PqX+bifDjjMAenBpSHlh3YiuvDb/Gf3QvRGgCIRVs23JmFlYK0zKwLQMRVElrEiltvKqfx6c+QV3u/vc3sisih4aGsrJa4wfFpr80y8Gm+QRVpznhyzGnygfSaYqYp+kEApWEao9B8/lJDu0muXsXqVgnppUgbZskbFBmNnDyD5eRc4i6Y3zQvGcBR7rbJEC4bP8HrG8gIu/8Ww2FJRDIAU1T0bQQul6Mz1tOItaJrgi8nmJ0PYeJ5T+jIGf/tUfz3Stk/8giEnGnmX1tuJHpU8/jlIMYcTq6InLt9tU8Gvsm/jwPwiraR8DY1QQKwV/ex0hXjN/P21fA0VhUtne0s6V3M19/dT5qaUaUe6bHKggVUBSEUFDsHJJ9NkkRRagCNAVFVcAWPFr3LHWldeLR9kflZyOfImUnSVspbMvANkywJDIN9k6QE0HmAIrg2Zkv7bMGdnl7Xl/XIiNXX4KHJKNmkkED+tI2OZ9opLaqEmX9OiqMUWRylERvO0ayn7Qdx7AlCQviThlqpi5dxamfODIlct4t73kKbaTh5Y6VhMv2nVbcc/8KmVLXUVqZmSrrHlQtB5+3hoC/Cq93DEIE2d27mdKAN7PGPXDbjLmnz6Ppp4swUrDoylYqyg8+VrmqPCw+Xb6Q4yJz5d83rGRb8E50DVCgeuLpDCV34MsBIx1zhPgvNP12KcufakLxglrm3Cl9bEbECiCUTOK9B1V48HiC6FUGxlACVVERqoqqqlyWeyW1+bWAY03+ufVLednrn8I2LTBt9vTHlkkgAHIjKFMA9d/fmnyomTC3Xmi3tMhgJk7ayBjqS2pqyQmFRPdH5snB55+l7/pv4DcHMO0kaVuSsiDmdCVlexLCR3el5X14zwJOJ2B7dxPgrEVjsahcvWYp7V1NFJVqFBeo6LoPXS/D56siJ1AFQmF0tItEohPds5vBaARNhHjx9RM5d3Zyv2OUlobFCcctl2efPY/Skvc2pZkWrhPTwnXc9/RseceWbxIK2wyaL6Hn2VhyFEQmi+dNRLoi8qatTXjCoIRwpsX9Tl67PkFH9XhRhQdNeFCFjoKKtEGXAp/Pi64F8ShedEUnHAoTepPF/ET/iXx44CIe8DVjjzjClRlrshwFOQD2a/Dzry0nX+Qf9gci26md8dYzlrLqsCirDjOcP0by6IOM3ttEynQymnoNGHNpIx8+5zxOfx/dAg8371nAVRW1jO1r3Pv/v75tKc9taOLEmY2cO3sBw4nNRIaWkltQjs9biGUZxBO7SMbbMYzdmMYopmGhKLsR8q1P41ML3r+j/KktLXJV9zcoqS3D0geQaprRGHT22+BzcgXezH1PrEYLg+ID4XO6loiMtfwXpXfy7cH/QPd4AIElbQxpYNomlm0SSOaRk5eH0AQ2kn9dWYcrwmLZmcvkvX9qdpySMZAxkINAFJ7/bitIsqrbXrZx0pn1IjlrtlxjQ3RVEwMm5F7ayEVXL3lXYZlHA+9ZwLm5IWFEK+UDTy6RE8sW8MTzTZwyq5FvfH2PVbqO+NNF0oo9STT9GOl0J2a6B9MYwjRN0ikn4SARByFMnntlhTx+6qGNaunoicgr7q5BDyjkFJYxMpIk7bFoH0jQryYca7EO0g+THhOyqXYV5xR8iF3BTrTyjHB1QBUITUFokksmN4jijmL55a7PYEkTyzb2GqSkbZJimJFoF4H8YtJ2GvsAy4NweVi8dukOufjXi8EHc6fNZfrY6dSfmj1v/mzHFwqJC/53KSttpCLhCz88stUl3yvvK5Cjc1dEfuf6GtIp+O5VrVQfIJ82nojK+9YsJbf0VxjpBIZhYKQhmXC26BAMD0JesIHLPrWM4sJDY/3r6IrIa3+/mJ1aM74CQb/IJarZJHwxFD/IjJWYzLpYqApC0bgk/k1+u70JtUg4FmN1z3rWw0/Cv+ET4x3jxtQ/TZDKOBhI7kLaFtK0wLKd4m8WyJQClYLvl/yCKycc+MUU6YxIvBAuyg6L578jsWhUAuRk2ci7h/cdidW5ywk/q3yHnNE7/7xEqqHrSKckqSTEohAdhq4OmFDVyOJvHLo34M5dEfmx79SgByGlwc5eUIPgHQeeY0DNxXHxKM4CWAgVgYYQGqr0YKQkKTOJomrOJlSEKmie/E9mFDhT20h3RF69fjEtvrv3VmyUJsg0YIA0QBTBtROWc+X0Ixsv6/Lvy/tOZngn4e7hY+ct4c9/B9PTxPAQDPTBrp1w9aJWqiprD+lFPfDwaqR0eip1RkEbA1qhMx1ObwbPBNDKNEe4GSOUQEOgIFDwehSkaiEUb8biLJHYbw7mIlwWFtefvkzObml2Rtw9wk05hil7FNgBVB7SS3Nx2YfD1uA7JyckPtewVMR7G9m6GeadtYbbbpBi2pQ68X6DEXb2R+SGjja5odPxTV/xuYXCMqF/FHyTwD8ZvGHwlII/DB4puNTzLXTy0fCh4EWROsJ2usSbRhrVBlWT2IqJJdKYJPZLWAiPCYuvJBqxh8DqBXMXmNvBeA3OG23gR5OWM808tP2AXVzezGGvSvn5S5ews2MB095lCZsDsXZTi3w1uomn+tfxYroZocPXOpbLj0yfh22ByAW92Alt1LxOAIaiayiqzuJjGlE3adydvgVssG2ncJydiYqyTRN7ux9t6p7G1xYHKunReNESWAUr2puwR+CqukYu/fAC8kP5R22yvMu/D0d9f+A3s7M3IoeSQzRvXMlfhptQfBlXj5bZ9kRHCUHyz5KEDfppGQuy7kFVvXi0ILrmQ0tu5ZrSVXy/8yuMBsCy0kjLRJom0pTIzDrWtkCtBCT8dUYrdW8ROtrybIusP8G1IrscXrJGwDu7IvLqFYt5YqSZwGQITsHpnLcnrHFvdJTiqHjYS/RVC22ijar58Gg5eDQ/qqJhCwsztplAK6Rsnd0TBIbPANMJaZSm06R+z3pWFDoBHatPaqWuxPXPuhw9HNW9kd7MaT+sQVqgF4A9CLFWCE4DJaA4bS6FhhAKAkfRIk9jzCwN2/agq0EQEpM0STmMJRP4VUf8ZqeB3AryXLDjYGcio6xRxxBlDIP1DCy9ejkFgfwjfRtcXPbhqBLw2hda5ObYJoQGXznlDdfLo8+1SF81KDoogcyfXpAjYFoqniIdgQqoKOgIqaFIp4Cw3xPAFgrD6V5sktikQFoINVO6OVMXafhJMCqd5n32CJhDjoDX/Xcr2G5klMvRyREX8IYdbVLo8KWHZqLlgOp3BHrno4vkN2tWMW9sg9ic2oSvwnEDKTpOgIUuUHxwz6zX+f6Gb/GqZx2K1ECqSNvGtNKYVpqY2YeNATkWti1BZpIEhHBErEmEAr5uGFMO40cbmDtjLtPGuZFRLkc/R2wNvLM/Iv/xymp+u33RXuGKTKqeVHHKK6DwKfMXPNmzjg2eZoQqEJqKUB1LMqrJ02fExc6hiPxU6xmOy8dKY1opTDPtWJJNE2tEooRAyQNpATaEFIXQFhjZZZPcDYkBmHQp/PL4Ha712CVrOOwCjsai8ie3LWXVtib8lZAzDrTQnphjMm3nVISiI4QOaY30SArLayGFF1XVMr2EFGw9zuPHDwmADV1t8rOtp2BbKaRlYRtyb2SUnXYsymo+EABMKLE1AoMQ6zJJ9IOeAxWnwz3nv7+uhC4uh5PDFsixhx397awebSJ/BgSqwBx1+k+jK05za9WHogZQRQAFH6quowf8qKaK7tVRdA2hCVBtVPWNhNma3FoujC1CeC2sUYkVAyvqrGXNAUh3Q7wNrB6nIeCNc57np+c/T2oIkJA/2RGxi0s2cdgFfM8zK8mdBJ4i0HLgK3XLefyjUpyVvhphB1FFDip+kBrYYJkmKCZCCOxRE0U1UZU0ikiiKG/MHkI5IfGDS5aKC3uvwegHowfSXZDcAYltkNgCnylq5NfT17DhAimmVdeJaVV1Yk3TMHf+oJVQdT4n5x35MqEuLu+Gw27EajhzAWuebdobV/yh2nkA/MeJS+ApwTrtVqcRtWUhbRPLMpCWk7Jnp2xsrx88NlKaqAfII776oiXQDLe91oQ1ClYMfvX5VUyqnbxPDak7Xl4hVa+gL7aLltd/xdIz11IVqD2CX4WLy7vnsK+BN3a0ycvXH4vqlWAHWDdvdJ815/+2fFs+wg1A2ulmYDrrWTsTGSUtJ6ZZqk6G0boTDrxm/dXdKyQWnPWhuWi6xpbuTfz6tfmM989ndvmZpAYsjC746sVuppBL9nLYR2AZB2NIIgrAHI3v9/NvnNQIT0n+mboOaUrstFMzyk460VFWHBIdkDsD0vtX4eH2TSuklisI1+cTHYpy9WMnIneN5/pLVvLjulZy1XyqP+A+ty4uh4sj4ka65fEV8jevL+K357RyTJUTIDFiROXO0fa9q/LLW2aSHMkEViTBjDmbMQRGDCpPgYKxTs9g7CB1uZ9mctGxGFELcxAmeKZzxkmuH9fl35sjEshhdkOyx5kS3/baCql4oWuok4d2NGGMOLHIqWGnjaM57Ag3PegI92//40RG6eUZn24mbjlPz6f6MDaidnE5GjhigRw3P7hCqjlOqp/RDld8Yv+16KNPt8hf//VGTps+l69/1l2rurj8K0d9NtLOzoisdiOjXFwOyFEvYBcXl7fmsAdyuLi4HDpcAbu4ZDGugF1cshhXwC4uWYwrYBeXLMYVsItLFuMK2MUli3EF7OKSxbgCdnHJYlwBu7hkMa6AXVyyGFfALi5ZjCtgF5csxhWwi0sW4wrYxSWLcQXs4pLFuAJ2ccliXAG7uGQxroBdXLIYV8AuLlmMK2AXlyzGFbCLSxbjCtjFJYtxBeziksW4AnZxyWJcAbu4ZDGugF1cshhXwC4uWYwrYBeXLMYVsItLFuMK2MUli3EF7OKSxbgCdnHJYlwBu7hkMa6AXVyyGFfALi5ZjCtgF5csxhWwi0sW4wrYxSWLcQXs4pLFuAJ2ccliXAG7uGQxroBdXLIYV8AuLlmMK2AXlyzGFbCLSxbjCtjFJYtxBeziksW4AnZxyWJcAbu4ZDGugF1cshhXwC4uWYwrYBeXLMYVsItLFuMK2MUli3EF7OKSxbgCdnHJYlwBu7hkMa6AXVyyGFfALi5ZjCtgF5csxhWwi0sW4wrYxSWLcQXs4pLFuAJ2ccliXAG7uGQxroBdXLIYV8AuLlmMK2AXlyzm/wGzsNkIpz2wlQAAACV0RVh0ZGF0ZTpjcmVhdGUAMjAxOC0wOS0wNVQwMDowMTo1MiswMjowMP2UhfwAAAAldEVYdGRhdGU6bW9kaWZ5ADIwMTgtMDktMDVUMDA6MDE6NTIrMDI6MDCMyT1AAAAAAElFTkSuQmCC		Tbio		2.20891	2.32231	0.65668	2.33735	2.94356	1.2833	1.88464	4.58014	2.88156	1.85988	2.75481	4.34968	4.7309	2.35122	1.85299	2.83456	2.1824	2.28101	1.52783	1.09575
stringdb:9606.ENSP00000339637		0.957468	0.515625		1.3125	0.265625		1.53157	5	0.265625	1.33007	BRAT1	9606.ENSP00000339637	9606.ENSP00000339637	FALSE	9606.ENSP00000339637	Q6PJG6	9606.ENSP00000339637	BRCA1-associated protein required for ATM activation protein 1; Involved in DNA damage response; activates kinases ATM, SMC1A and PRKDC by modulating their phosphorylation status following ionizing radiation (IR) stress. Plays a role in regulating mitochondrial function and cell proliferation. Required for protein stability of MTOR and MTOR-related proteins, and cell cycle progress by growth factors.	label: attribute="display name" labelsize=12 labelAlignment=left outline=true outlineColor=white outlineTransparency=95 outlineWidth=10 background=false color=black dropShadow=false		stringdb	protein	MDPECAQLLPALCAVLVDPRQPVADDTCLEKLLDWFKTVTEGESSVVLLQEHPCLVELLSHVLKVQDLSSGVLSFSLRLAGTFAAQENCFQYLQQGELLPGLFGEPGPLGRATWAVPTVRSGWIQGLRSLAQHPSALRFLADHGAVDTIFSLQGDSSLFVASAASQLLVHVLALSMRGGAEGQPCLPGGDWPACAQKIMDHVEESLCSAATPKVTQALNVLTTTFGRCQSPWTEALWVRLSPRVACLLERDPIPAAHSFVDLLLCVARSPVFSSSDGSLWETVARALSCLGPTHMGPLALGILKLEHCPQALRTQAFQVLLQPLACVLKATVQAPGPPGLLDGTADDATTVDTLLASKSSCAGLLCRTLAHLEELQPLPQRPSPWPQASLLGATVTVLRLCDGSAAPASSVGGHLCGTLAGCVRVQRAALDFLGTLSQGTGPQELVTQALAVLLECLESPGSSPTVLKKAFQATLRWLLSSPKTPGCSDLGPLIPQFLRELFPVLQKRLCHPCWEVRDSALEFLTQLSRHWGGQADFRCALLASEVPQLALQLLQDPESYVRASAVTAMGQLSSQGLHAPTSPEHAEARQSLFLELLHILSVDSEGFPRRAVMQVFTEWLRDGHADAAQDTEQFVATVLQAASRDLDWEVRAQGLELALVFLGQTLGPPRTHCPYAVALPEVAPAQPLTEALRALCHVGLFDFAFCALFDCDRPVAQKSCDLLLFLRDKIASYSSLREARGSPNTASAEATLPRWRAGEQAQPPGDQEPEAVLAMLRSLDLEGLRSTLAESSDHVEKSPQSLLQDMLATGGFLQGDEADCY	Homo sapiens	string:data:image/png;base64,iVBORw0KGgoAAAANSUhEUgAAAPAAAADwCAYAAAA+VemSAAAABGdBTUEAALGPC/xhBQAAAAFzUkdCAK7OHOkAAAAgY0hSTQAAeiYAAICEAAD6AAAAgOgAAHUwAADqYAAAOpgAABdwnLpRPAAAAAZiS0dEAP8A/wD/oL2nkwAAAAlwSFlzAAAOxAAADsQBlSsOGwAAbxZJREFUeNrtnXl8VNX5/9/nzp5lspN9CPuesKMIgaDiTnFJFNeqba0l9NcFNbG2ttZKVOxGXGtblypKXFrcQQmiIsiasO9hQgKErJNt1nt+f9zJJiDQqmT83vfrNSwzd+49c+/93Oec5zzPc4SUEh0dndBEOdsN0NHR+e/RBayjE8LoAtbRCWF0AevohDC6gHV0QhhdwDo6IYwuYB2dEEYXsI5OCKMLWEcnhNEFrKMTwugC1tEJYXQB6+iEMLqAdXRCGF3AOjohjC5gHZ0QRhewjk4IowtYRyeE0QWsoxPC6ALW0QlhdAHr6IQwuoB1dEIYXcA6OiGMLmAdnRBGF7COTgijC1hHJ4TRBayjE8LoAtbRCWF0AevohDC6gHV0QhhdwDo6IYwuYB2dEEYXsI5OCKMLWEcnhNEFrKMTwugC1tEJYXQB6+iEMLqAdXRCGF3AOjohjC5gHZ0QRhewjk4IowtYRyeE0QWsoxPC6ALW0QlhdAHr6IQwuoB1dEIYXcA6OiGMLmAdnRBGF7COTgijC1hHJ4TRBayjE8LoAtbRCWF0AevohDC6gHV0QhhdwDo6IYwuYB2dEEYXsI5OCKMLWEcnhNEFrKMTwugC1tEJYb41AbtaPLJ8V510Hm6R/9X3W32y8OkN0lld/199X0fnu4jx2zhI6fpjctm6Goq+qCI3PZzszBQ5op+dnHFx4nT3seDVfRQtX0uq8SD5t1919s6Yjk4v4hu3wOW76uWyL46y4M4RQv5zpljywHliRJ9jLFtVhuW2D2T57npZvrdZOg83n9Cyulo8svAf22XRex/BnlJGDEw62+dMR6fXIKT8Znuk5bsbJUDm4Oge1tblapYVlTXsdrZy2/PlXDwkg+lZqagS8LeQf+0oAVC+t0FOfOxzPOteYcmvriP3yktP22rr6HzX+eYFvPOY3OVsJXdmximFV/rJOrltXwPCFAmKCan6+KTKwtSkevJvvkAXro7Ol/jmBbztgPz+E4fY+PjUMxZg6bqDcvthhbmz0nXx6uicgG98DBxtNzPI1oDzSPsZPSlcLe1y+bY2hie0nL2zo6PTy/nGBexITxVThxl459NjZ/S9iupmistryTl3mG59dXROwjfehe4g7YZ/y3d/k03mkNjTEuTrKw/KwY5YRvWP1AWso3MSvrVAjj/fMAA4/YfFNW/uRar+s3FOdHRChm9NwBMzE/jDPzfhPNx6ShU7Dx2VxRcMJnNgjG59dXS+gm9NwI60JDF1kJelqw6fctulH+86qydFRydU+FaTGfJvv1TM+9cqync1fLUVDktkeIrhrJ4YHZ1Q4FvPRlryg8Esfm/nV29ktJAzLkXvPuvonIJvXcC535siUmP8Jx0LOyur5KotFWf7vOjohARnJR941vmDWPrR7hN+5khPFdnDU8/qSdHRCRXOioAdaUli3vMrKN9Ze+KxsGsfxUv39/isfFulLN92UJZvr5KuZo+eE6zzP9Hc7JL79pTLliZnSN9L30o+8IlYMu88UD0n/GzWjEzmP7UGWpslPh/4apn390/B5wahUHDNxSy4e8ZZO2k6oc2az0vl558tw1VTxHXXLWLI2Pyz3aT/mrMm4CH948i6txT57xt7vO9q8cunXtnNh/ttvHt4O+1tArWpFvxuCLSDt5WixW+AOU4W3j4Me6T5rDq7St59W27ctZOi6gPgSKPsimvBYiY6LBxH1Nc3j12+f4tmKURwl6qEjr0rAkza35nJI3Tn3wloaXHJ6qoKfv+bLCacU8CgIWM5YCggIjy0T9dZEzDSD+31x7396IsHeXFHJFaDQkRLG4eMRzH36483PgZ2bgQZAK+LxzYGQG5lwc/Hns3zR96/nqPs/geZo6qgKOw6WEHeinfJ7T+A7GEj5IiUNHLS+v9Pd0npFx/LGc/fCUgwBHflVyEQFLFJQKQJrAYWZc+Vs0ZfgiM6LbTvzK+ZxS8u4IvPi7jvd2WkpGZwqLKCf7+Sx5WXPnm2m/Y/8a3FQp+I4r/9RxLWn/wbRglXc7tc8I+9LNlhIMIoOdLSilH1YPA143LtQ4mOICYqhkYFApYwhAwjJhDByl8NxtEn7KzdrCL/h7LslwVk9htwXBtK162Vy/Zsp6i5loLBw5kzcgyZCWc2PVa+d4vM+ssc5KKtp/W94peelKuq1jBg3CDmjL6SzLj/2xb54xUl8rVX8rjlBysYPzGn81zs3FEuFz2SxcQxBmZdt5GYPpkheZ7OalXKWRdPYtX6fTirm2VFVRtFGz3U+lU8qkK8zYpXmBBGGxER/XA3GTmw5xD1mz+naf2HxLQpWDz7KXh5O85j7rP3FIqOApPphB/lTJgkCq+4hrLpVzDWHE7WC89QvOkz6WxpOu32Lv6gRLOup0n+DXeKhTc8yFjTcMYsu4PSutUS4PFVxfLxT4vl458Vy8fXFp/x+Xp8V7F0toWOw6fmqFO+9e9iuXfvRub9sqyHeAHS0jIYO7GAA06o2FVytpv7X3P2utCAIz1JDIhrkdl3fcZBJQoMZppVifQGcFhMxNvCONamEmGGKNWPENCu+pHNlRxrhiRbfz5bt4ELj7Xy83NT5I8vH/StP0Vz0xxEh4Wf9HN7ZKTIHDKUzCFDkedNp3jJy3L+po0MGDZEzhk2mszoPl/Z5qItr0EfG8U7npf5w27p3NbV7pIVtRVEx0TjiHD02IcjNV04UtM5+s5hOeev87CMMMhjplqE94C2gR/kUWT+rPwTHrv4hWJZsGUeSjKou8A4FJDwK/M8ttxyUKZHOnqttWprdcmaoxW8858HSUrN5vYfLThhWyMi7SI+IVXu3h7grbceJNKeKAdm5ffa33UyzqqAAQp/Ops5lfVk/ew/kJCJtETRqhqo96kkmE1EmK20eSU2SwSG9ibumRYB6iAe3x3gmLudGEMagbZGVh+I4LKaVpne59vzSpSuXSOzR47CEXv61TXz864Xs6qr5Nq9O5nyyj94qN8IyZAM8jNGnXgfNiNYDXy+fyNGn1/6W9pBQFVLFY81FTG7KZeFVy+UjujjRSUGSxr31RN2MB772P4EPGba23YRqABx6cnbKCygHgXpAukD324QYWCww10fzGfqsGw5d0TvvNnff3sBG9cV8dO7DtIn8RQPGqG5ENraYcO6VSRlzJIRUb334XQizrqA7fYIkTkiArl8HqUrP5Pb9teBuQ8YrIDUvM/uOvJ/OKvzxBb/42Np3hXAr0oasRPYvJZ1kQnMfLyMHb+b/K21fdvhKkhLOePvOVJShSMlldzs8ykseUEWvbeVn/ffIgmzaRv4fPibXGBQGH3x/6PmwAe8vOsL/s1ufI3vd+5HpMLry0q4b/p9OKIdxx+oDgz2JpoP2vB/5oW4SKKHXED7SD/VplrKG7bJzJgTjJFNIGLQbvCw4HsS/I3wyHkLeWvTUn7VWijvGVOI3WQ/oxu+tdUljxypYMCAr3fMuXZ1iVy98lrGnfsqd84rw2Y+jS9J7SUlrN9Qgt22lEtucH+dzfrGOesC7k7O9PNEzvQTfTKmZ6MtsQhZixEVn+rHH5NFW9VWwtJH8nHZETktK+nbeYqGh4PFcsZfK91aKgfEDmTpvuUUXn4dvPcmRc4q7UMpQara1JAqqXF7iB92EdW7/wnVbVhSJuJp+EK7+TrSpQMnPo50ghLWgCXDiP9gMtR5afysBoTk4cp3eNi+jI8ufkxOiz235/kygghHE7DQ/kaAYhc4kh1ibnI+r5WVyIe3L+APWQvO6Le/+foCjhwuYvLkRTIsDEaP+98t+e6dpfLjj65lwuRXie8zhA9ezcIcnsusOQulPfbkFtXvD55uiRZu4Dvza3m2CbmlVVyuZnnwcBsBqSCkxCRVrMLAJ7+9lDH+ffz4zf288em35GwxGrXXGVCy8g05Y8kv6bvkeuateJoFa/5K4RWzKFAiwOvT7qaOud5AgGpXC+UrNqIMuo42VRLnTSDFfo42jj0IYignfQzPmjoLYQZhPEZYQo029RQ0O4EaN4HdzVy09OeU123rPF/lu8plwfp5KDGgxGiWuONlSOk6rRMTJrGvfB9P7Dg9h9jufeXy2ZJCWeMrIjEBDlXOY/++eXzxeaGsPVb+X12v+jqn/OujFrlj2zLu/rUqcs7PFff+PItV68DTVsJTj/Zl3fJC6fe4Trh/t7dLvEIxYDCEn2kTzjq9ygKfDhXOo/z5k8OYbXEICXhdPP39BBzpaWJymk9uOgK/+vAQcZHmb94St7sxmE7PQ+w8UimXrnuPedufg/gIsBggwkTR5nfAplCYdye8/DxFBjeogaCFDYDHA243hoo6DFHDONi4CyU1HMUHuCF9fF8tiOMELN2wFH8lGCJBKM2YZDg+gt10iSboo+4uSw5gASUe7c7osL5of/8tc0nnZo4Uh3jkwoXynv3zuaJ9lky39bR0r24slv72rmfRsrJ5eK2QkAiRxzTHusEARw8X0VD3CJMmfyyjY6ec9vWqr3PKFR/MJzLmF1xwcSEAqz8rleFh2jN11z6Ij4XDziLsG2DI5ON7CtNnzGL9J/NoaoYrLxb0H/mXb/R2+SYIOQFjsJMcnYzLD/72Wu7MqmXIwPGUb3PK7GlX8dvCfxA3PJPrX91B9YtlsuzHY8lIjsIe/g1EbMXH4qyqwpUxUNqNphPu39XikhVHnWS9+kMIM4LdDEZFC8hQgFgzRZ/+G1RJ4W0/geeep8jXqN3dHg94vRAI4NtTDaNjwatiD4ugJThUqzlUA8NO0r5wENIMLYDSijl5H77q4WBWwC+hPYCnzsv5G3/KsUs+AmDXsV1g7xJeh4AjwxP5V8U8/rMnr9OaKQZYtdXM2rRc0h1dY/DKaqd8Z+e8LvEDREPDbrBGgdcDphgQQqAo4ShKHBu+yGfA4F/LjP5Xn/I61dc55crl8zn/4oXEBLvI27eVyz89NAN7JJhNWqBaYzN8UQb7K//C9u2PyQGZL5GUOgSzSaAI2PjZYoYOgpREKxmZ7zJsTE5IObAgFAUszGAII9Zfw4GDKyja3cyf33PiVn0QlgjxY2H7RurCDZAyjKxnNlMwPI4F3//6I7aEovBqWwvXN7sYFRN3wm0qKivI+uMcyE6BNj8YhTa+7Ri8CBAJNh7d9h5CCMZOH0nBmiqKmo6Cx6tZYVXCsXqUqEmojZ/g8vpRPIAEq8sGJ6h94Kx1ylVHVqEqXs3CBnvPZmMLXmkHr6q9AhKL2nXf3r41D2EF+aVbOdZSQ5iQKN3uGKFA7BEv88pv5BpHbuf77360FGHq/HmdRCWDyQK7JPRXDChKOEZjKooSQUtrM1vLbiOj/9U9jltV45SlW5dy4wxtrFxf65QrP5xPzoVd4gV4/+3F2KxgMmovoxGMBm2Kvq29na27YMfuPKKjIrBaw5ASvL52DtdAv1EvMCoExQuhKGDVQ0XdAeSOlyi4bjILHvh/AqDwt8/Kov9sBX87dUmToaUF1qyFIWkUlXsourdRLrk4g0lD+uBIjPhaLpZsbAKfj1mfbuSxuEEy94O9pAS8tPu8NKoqi68YBb4mbeN9LhgaDW5/j66pIiVCgjAIHtn2Lmm2lfzx3HkM2taAsxE8/gAEAuD1IJEY0sJRDh5CtgAqNNXVM33FdOqv6RmWuvbgWt7ylYBd067YAyggfG4IhEF7QLPCPhWX3wfA4/8ulsJ+/O80WKxk2JMxNR7o8b67Ee6+dhHp0SP47Z7fyF9kzMdusothA0awuiJ4jjr/AEs4CMKpFq0YTekYDTGoqsDtrkUN1OD3u9myuViOGp0vmltc8un3FlDdsI+h4dnM/r2Qc69cQvPWEmbMXEh0N/FuWlcqN64twmbRBGsxB0Vs0Do6Qmj/lhLqGlrw+Vto90BrG9zy4xVMOjc0xQsh6MTKSAvjnsxdFFw7gcL5t3W+X/iLOZS9kA9tNXDkC7AmQMplcNgOe3ZB1Q7yPnAyf/E2it/a+fU4uVrteKqTaCgTzH/vQ2Iz/bxz/SBW3DyMwI5Pue7p18hbvA5i8rW7aF8TxJg1qys18SoqiIBEDUhUv+RgQzPXfbAA2sqAZlBVCKjQNw0ZfQTVqKIePIZsAdkG+KClzMXKIyt7/Kabt+Rpj+eOVyzgBdHagqHdo4nXr4IngGIQPL67WK4KW4VQ6Pkyg4iAyNoDBPygdnsJBWxJMH1Ejnh94xIq3ZUAZE/OEZYI0bVtQPs74IeWWh9qAIzGBPyBAO3uajyeo3h9bfh8ATZvXoXL5ZR/fWkB73xSxKjEbH50Q774yeQl/Ov1PJzh4P6S2RkzIUdE2yEuRus+G43aCERRug0FpHYq/QHw+cHthtnXLQlp8cJZjoX+JnAeqpHz73+ZkrJjEDsc7AM0a6eYIdYL1FKQaaFogxMMRgrGpDBnxnBQTMGxsqXnImwtbllxpImOvqMQsPjTAzy+7Shzhyfwt5oyogbHAOBTVVqMRp4eNpKJCYns27KHGfc/rd25Y4dBxmYUz0EiMiJpbfEiVIlUJTIoYPwq+IJdW08A6qIgkAJuD/1mTOaQaytxYW9zbOMRrXEdCUkSZEJfAiMTKZv8dxbvWcxfqh/q2AQAg8mCaAD/Lg+B1iR8/nDwBIjsF4kYE4l/+2qMI7T9yWCWpyHCwoXxs4gshxZrSc/+cJDrsh9ndtpPRLmzXF669zwOzWgWAFf/RUhzeLcGSO2fihLOhekRRNRbsVqa8Hpd+AMq/qDAvT5YcwCqzBAWY+D1X/hFY4NT/ue1HOISruOIJ5kth1dxWJbw/UlLGJA+BIMVBiZkig1flMqX/jaD5D7a6KO7gAPBjozbC+1uuOEHK5hwTmiLF0KxC30KHGl9xMLfXS9z1+8i7w/LwN+ufZAwFurNYEpmzowBzJmarpkQxcjit0op2lBNwXnDSU1KkChm7cpLlepaF4+WVeH3tqG0NbH597dy3bnpjElpZGPdR1q/jBj8UqVdDdDS4iZ39ScsGjOO/PPGiyU/bZB5j70IVW0Y+vVHiTuG8Apo8yNNCmpAE3CneD0B7dXqB99hcBsZecEltNos+A2HqWk6guIOXrlgIAKArAxAtJus167HGC1R+gxH1G7XPmuFIYOGYK7bhUiCsm1HgH7gUQkbF0v7hioCe0E2gnE4GJK1n/XMkBdJcMfzcsOTWAbbaTnmArrpWICvVftnRmwGt6jzWFlfKqfH5ogfTi3hpS234W5p7gqYAExW8LeqDBn+Y/buacJgKKLdrc3JBgJQ54bGaLAIiHNEs728WB49vApbxBxmzLybsDC7OFQ9SzY234dQYN6fsugzAK6aukhOHjqLO35ZRoQNFj2cRf++cdQ11CGD1tfnh8QEGD5xyXdCvPAdtMDdKf2kTC77eDdF7+4HayzEjdIssYSDfx6KI+X4LCbnoSq59L0VIFVmXXI+jvSeaXnle7bKxdveoujYSjArRJuHEmWdRJuUtPj9tLe2QV09REdRdmUumXEJoviFF+Rdy6tRpvkJ2D5FCgi0+LBbDDQ0tGpe6RafZnnb/NDqA5FATMpQAuPPA1cLrvpqRPiHYFuNckThLvVuFq4vggDIQAQBNQZsBsgIg0gDBkcYBoeb6KP7SDZCv5qWTiG1BRLZ7RlIeF87Yk05C2b/mcvHXnPCG3q7s1ze/Z8sCBi0vnA377QApg8q4McXFRJutIuVX5TKFbYPmT/kHg5VVVDwahaiY5Amu8bDg0efy+2OGxg2fK6ornbKsk1LSU6C9dtWsayxBGHQYlkSB0dyffhDDBwyi4SErw5x/PObhXKv+gy/ubiMPuFp4ugRp3z9+fnUHSnBH9CsbrsH+qYIbvvpZmKTQzP76Mt85yxwd3KmZolxowfJObNryPrRq1C3BeLHgYSlK2rIvzHjuO840lJF/g9vwlldLZd+9hlsNEnsdoiJAqOReTs3gK8Kwk1gEDQ212Bob8QdGYHX6wVXM1RVUTB9OhkRQY9QRDuExyAN9fgNAilATb+EBosZElTY9QlE10KDB8IGYxgzgaSAQpstDFddA3h9CKUJIlYjomHxmFe4KO4i5pw/h117d3Htsz+FKKF5bA67oV4hgCBQbyA8LAu1j4/96QoCiDPGsLO6DrNBYds6J5elVPHEZ7eSmB4vJyRMP/6mVrSoVnddgIC7W2QW2r8/rfwrs1rmMCg6k+kTc8T1b1wqr0m/luVbF+PzokWJBaOdQPt7+9o1VPW7gWFASopDpKTkc6jaKXdsXoU5PLitBIsthnOnnF6k1kVj5uAs/zclu+4nd8hvZWKSQ/RJz5Y11SX4g11zrxd8fsl3yWZ9pwUMYI8ME5kjMyi4pL8sencfeJvBFMm8/9STPS5GZg6LOoEVPiT73jUf0lIhJRkiIxHhYYRZLAyOSADXZJoiLsQYFka/oTGoimB1axs0NUFkFAwcgGg/BIwCLEAcMY5EDu84CuM/gdVtUP8ZRIRDXDTEDsMcMEGMAW9dA4GjzVRFRYLaBgiQkmuiUsiOW0T+5K4bOnNIJrv27JbSatSsuFFoLwEc9UCd4IDJC/sF1Hsh3gy0aNNS7mamRNUR8IIMtPDrF2bziyv/LmcG52FdPpd8ZMMClh4oIjESwlRwVXSNSGTQuxvwetlXtYsUU7QMD3cIa300P37lItLNR7CngedYFI2Hm760qo7k2ZXz6Bs/VQ6K0yzh9vq1NISVYOoWn+wPVJ7wmlYdcsrPSvrS6IIrbikjLimDYRmZ4ryjP5Prmx7jj+sz+cXEMnnN9fmivaVKlq8rwuMNjosRGL9DJce/8wLuoPBnlwHvULSsHOIywRR50m2XfvghRNkhMlKLdTYZMRoNhBsNhBuNiIR4Wv0BGrxeqg4f1gZvHi/U1cHhw0RGVvN06jGUjYf4Uf9b5apDfTjc6qKzP2kwaHe/qoKrBXx+vFGRYLNAXKw2FyK6PVekJDtxNPmTZx73sMn7+/8Du7ErMEQR3f6tdE1ZxQej+yWgQj/Fi0VpI+ANeol9TfzlrTtouqRWTkm9hOK3nuTpTUXIZjiaCn2HgLENxL7ggYW2q/Z6P/9YeyNUf4/01GmyRR4hNgGMQaE3eZrwe7SmdBwe4OhOWLZ1MeGjouUn+5byUeU8DGY6u9pGk+B7Ga8ed22qDjnlYwvm08cCre3wwl+zmD6jgEmXL2CS4xI+3XQPCDf/2jKfG0culOdOm8O61UX4fJoDa4BD0u6BqLN9Q35NfKfHwCei8PevyaJ392GKH8P6RybxZQtcvm2bzPrd/TBokCam6GiEzYLdZiPRaiXKYsGlqhwOBGiVkkAgoHlg2tqhpQVLyy6M8Xvw+gMEPINQKy7QQpbUgFYOaPQzsD4AdXawWrRJyzAr2IMCttq6IhGUrlk+eePPTtiVFNc7JGEGLbrKKMCkaCV2zAYwdIv46iAgwasyNtZNjOeAJmA/+D2g+kCYtCF840AgAN69IIxaimHYJEivAblH+05HVzrghZzvhXFoCxwc2cYAX882qq3piO2V7O02VS0AYYCRl2vNlGq3JvpheL+buXH4gyRYey7u/u5bJfKlZ/KwWmDUYGhygT0Cvv/Lg8QkOMSt/zBIex/Nuz97yBKGRU7iqT/PR/EsZ/QwGH/+G6QO+m44sOD/kAXuoPBnlzLnyhp27alk8dJtZA7T0g+dNYfk0o3LqCo/BjGxwUwjLbTHYDQSYTQSbjTiA1qlxAOoHe5Nv1+LD3S58Nuc+Dx+omqvgrYYGvweMJiC1leAR4IanN/oeCmKZjm7v9dxi4VZWZJ18hTJJTf+kbzX5msiFWiCNXSL9up+q0ogysRI2rA3HcDn6xKu6tN+SvVeaLaA0QnWcSAOoO0nAO0boDYbwuqC73dr7her22hyQ2xiX+Shg52HtKdYGQWobmhvgn31wfnlYLu2vweOsZAyEvxesNj64PfCTSMeIt6S2kNoqz8tlS88lYfNogVm7KmAqEitE7Np+XzS+mfLllqVyHht+6W787AMXsSsnFgO7ocDlfC975B44f+gBe5O6apNctkaD4R9TpHvffAaYFsspKVBYiJEhKOEhxFhsZAWZiPcbKZeVakNBGiWErWuBVrt0BgM8BUCDmzBEhGDp+4QxKaB0QoGo2aFkZD2V9hjhuZIsJq1LnpEGESGaxbZagOjEZPNAl4fv3QMoPC8i7GbLCe88bYdLJcyADf+7WKso5NZ+7kLYx8rsWFWalrcmvjsJvAEKHDMJsPQh8tnXME7Hyzli32rKKsqQQa0DoLXC842EFbNWY8BwqaCd0twOA6Yk20UX/c8Vw/IFau+KJXr1i3jQOWfOdro57MIP7MvV+gjrSjGGNpbGmkqbSUtGgYMFNhsYLdfgyCbadN6OqcOVTvl8nVLGZgygqkTjhfZ20tL5HOP5xER1i1YQ9FGIx1jWn8ADg2HlGGgCIFiMKI0JxGx5RCx1mu49vaFJCaHVsL+qfi/LeDNn8gZj5dA20gY3AKBMmiOhoQEiI2FuBgsNitxEpLDbAQUhcN+P01S4g4E4OMyqFI0cbpqwWzT/h0WBdYIMFq0iU+DUQsEsYSx5II28v7+JBjtYDZrou0hYCtKfCyGfQehqQm/2cjmH/2SzD49u5KVR5zy/XVLefXAPBSTwJ7Yh8iIJI4cOcZBp5k6YzQ1DW2aWY00gRHKvv8qmSldlT8OHXbKxuZGXv9oMf8pK8JZA74wrRstTGge6CgwOcwQ5se7Qevnpp4/gPIr9woAZ2W5XLHiXKrNXp5M8vObfVqHpCMPo60N2tuhvh6OHYPHiw+SmnrmInr3rRL5crDr3BHnrChdsc9mk/berkGQ0A8MRgsWczomKyibK8iK/xOzr+2dVUT+F/5PCthZXSnXVm4m74snINwMByLh88shuhWyqmDUKLBpljB87RpiIiOZPGAA0/o6qDH4We2tY/nBfbBsA2xpB0uYJlaDEcKjwBYZFLA1KGATGE0sye3DpD6pLF35kXbXKQoYFVY1H+MjU4Dmdg++XfvRJmvbtMiD1naUa2YSmPWTzpuvssopr3igL5GpYIsHc4SCzZ5ERHgf3FQRUGsp+ySV3S5TV2RXooWyeW+SmTzypDfx4yXF8lfvzkMYAUNXr18KUCIN2EZbCLjbMTfEcesFd3B1ah7SB6/uXcyqI89yaX0tEW5NuO3tWrhiUxPU18HcuSuYPPm/775WVznlE4/N51hViSbeBDA0giVojc3B9MSqSWbCY8zYrOmo0kdb637M1SoP/0ie8NjuFpfc+PICWrww4sI5gDYCMSuauyBhUO+eL/4/NwYGWLr8HeZt+CdMSNUcPyM94PsI1kwGy0Qw+kBRMADRk88j2WDAZLVyecYAGpud/P6zYC3hkX4oi+iauJSqZvFUteu9jpfqJ++T7cifThL5N9zSoz2zDlfLtft3cu2GUoiwaYO6jlIRagDp7rmCxdsfLcVgDTqXDIAiUETH3IiWvdRvYAPe7TFUuLXUQcVm0Ga0voIrps3ivg/maUkP3cQLoLoCtH7chrAIjPHw4vvP8zeK8TQ34TsEr924hDrftTgbJB4PtLZoU+KDBhZw54/nMHx4lxDKqkpljX8bAS9cPOirreLSLcXSaAV3E0RMBU+z9jxUosDoCVpig0KgWkXZAdaIcGzWFAJqK273UbxtKrahJ9//yucWUL2+CAFUrS9CCEi0w7oK7fPf/Kd3G7jvtICdldVy7bo95D34sRaJBVgs0UQodpLN99K63UuLsKAazGCyg78cPgpAvA3RF6xCEKMoCFXlo6NHGdrQwPP9olE7rmlMh3dZ7YpU6Pz/l16b34eNAYpHTpP5M3oWenckpwhHcgq5582guOQluerALkoq92v7DKjYDF0Tl65ml3QOqGNj+GhGNLqID2vHrB5DCAWERFXbCfghN6UIj0Vh7vIi8KqkJkahmI6fAHW5XfJgUwWjEjOFo49DlP3+oLz7pfksO1DSlVLYbW5WtkmaD9Qi/Vpt/kuSc3n0gYU4Uh0Ccnn77WJpNEJjE0RHw8UX9RToivIS+e/yPDa+DTHJ8P74n8qrJrzK8LRJxId1da2Xby6Rb276GRVbqlEUGH1JChGpfYiU2ihFMQiEMCIM0ZgMCVgHJ9E2sQHbsRYCahNtLYfwtkF7M1hPMmP41nPFsvLzoh5+vthwwY7D0NgoaQvA2leL5aRe3PX+Tgt46dsrmPf4Zi1lxhiOMIZhNYcTa7NhNJrweyQtqghGDbRp23kaQIZjFHYihMAmBO0+H80+H26Xi7z2RrAMhradWh9LBrpZ4G5WWKrYzRZcxw5CS53m4PJ5WLV+M7OykqQj7sTF6PNzbxCzjhyWJff/TNtfZLg2Rg5SUVlB0bYS2NPKtkgDSf2iGWmTRAhFawMepAq3z9RuurnvLZC4VX6Ycy0OS9pxx1u4fQEvbi7i7tGL5OVDZuFIdohHb10oP/hNsFZytwiqjjlkqQZ/thce/VmHeDUuv/yrb/a/vZWHyaKNOFobYWup5NCOPLIvzOX6iQtlvM0h1mwtlW+U59HeCqnDIC5NkGG+GRrD8GTYcbV9ilDCMRgSsJpSMRsi8fraCajtqFTgdgWIiLXT0O7CdRTsCSduywA77PX2fK/NKNl9GPrZIC0Kmrz0akIunfB0KS/fLuc9+q4WsGG0gmJCUYzYDEbMRgOeALglqJ13ZdByjnRDigWbEMQaDKCqNHg8tPt8SI8Htu2D5iywmbX+m9/fs8tssoLJRLjBiOvwHmhr0OZHECAUlu7YTWNb4Cvb7khKFgfv/yO5yQ4Sp44nsllzATsPOWXWfRfC6gYYFQlGwZE9bj6simJbRAxttDJnyN9ZNLVrGqfsgXex3Opgimk8dnNkV13pZpe895FC+fKBIpqWwa8XzePcv/TlNxsKZVRUNA2PS/HmLSt4MGcRMxNyNceWBa18jxuumnoT2/58sId4vwpXs0v+7pFC2VCtnebO2TMFmo/Bh0tLeGz5ALbvLZcvbLyc6CQD8Q4DEybncW7yX/nB1AXiBzN/LYz7piHkQGyW4URaB2MUYTS3HaWuYRPNrn34vT78HpUD610c2w+jR+UywbbohG062Awtnp6vhhZBUxM4m6DZC8nNVfhaXL22H/0dtsAKmKOC0zhmUIwYhQGr0YAQCm4VfJ1D1KAlVb2EDVqH9+hwIjIyCReCdq+XFp8P1ecL1qfywPr1MDMbqt7Vql0EM5dwt8Dso2Ay0qqosNYER5K7oqE6Jk1PA0dKqph+9Sz52v4yZE0DAEs/eguswSiu8hYYGKYFbVS0sm2vwgPTH2Z2366SNKWHPpEft36Ov6qdnFnZPQ5c9MQCnlpfRMwgUCzaeNrrhH++VwQCHhi7gOkTcsT0CTlcMXmWzN2Vyx2v56F6wDoUpkw7D0fK6XuTD1ZW8O6aIsw2iIyHQZPgwEY6z42nDfashfebXyE62YTJYibgCXDVgEeJt3Yd5/rs+by02ofHsQK/30dzayUeTw1edwve9gDtTdplUAPQWg+3TlpIWtKJ2+lTobXDwgYluvWAJMYGVpM2Z23+UOtij/zJmVXf/Lb4znqhRf85kvB0CE8DcyQGUyQRJivJ4WEIxcgRt8QlBQGpBrPN28BRhxiyGJFgpV9ULrExaVS1tnKsvR2fy6UN7A5UaMupDE+m7JwpZPY7tZey9LMv5LLPNlK0fC19pl7N8psmkdkv4cQ1tLztsqKlgclfvA01dbQqCmU517Jr43ryXsiHcEMw2ioY/BFnhsHh0OYnKtrEqsnPs3jvGzzZ+i6eJh/ubc2U3foGmQO06SNXs0sWPb6ApzYWIcxgGwv+alBbupL4zekGPsvfT3p4141/70MGufKgyq4ADLpqFGsuLT+jceH4K4S0RoDRrI1hY9PAZgdfOzRUa9sEfDBgcjgJDsDTSuIuuHJ2GX2SMzDbetaffurDQnkk/CkC/nZ8Xh+eZhV3qxYs0u6CeH8uhbcvJO0r5n1XvlQsS/42D9A6UW2tEGYAmwksHeHlCliNcN6lBQy5eA7hUdGEdXsgvP9miXzu93lc/uOgla+rYvrsOaQN+3a8199JC1y68jOJMRyMYUGXpQmDYsBiMGA0GGgPBAOiOrwzRitMr4VUBWnOQ4RbOWYIx2ey4oqyoNolSnwiqAFMgwbjOXwYQ59XIWbKabUn57yJYlzmCElUMv9ojmTx9g2sajRJwqwIm5kr4gZAQLL00A6q62r5S/U+2gIBrYse0NqY9+xciDB0RVp1RGs1+rQutUWhOcZE1u5rtIO2qyCgYMh1ZCT17WxLRWUFT35RpBVsN4K3EsLHQ9tnXZ5n76EAhSvms2DGQpke7hBbt5fKDIcRuctLxKVw1+Bfn/E1MVk14XYco+4QhMdojqy+Y7SZN1UFa3gElVtrMNWAoRZeezyL9OEFjBicKtNGzCIiWErnhnML+eeHcDjiEbytKu3N4GmFtkaoOQCP/farxQswdNos1Gc0AfcxQrXQLK/JEKw7GHxG+lX47L1H2F76RyL7f49RE7OlPRiu7ls6j+tHwdAY6HPeLFavXcsT+VncWbRCpk/45qO+vlMW2Hn0kOxb/H3YFgU7U8AcC5YoMFiwGq3EmC2Em000+yQ/viKLl9bsYW9UNfRvhegYRJgNuy2MJJuNGJuNBlXFGQjgBmTAD34fuFzQspWIMU9hJ5x1o9eQYjr1ioOvfbRO5m9o5qi7FUw7wO7SBoBWC8kWM4dr6jRBRkYEizkZtP/7VcpmXMvipX+nqOx5QBwvYrS3O7OROkIpgRVXPUvOmGldlvRPhfLpdUVgpmu+1whhWaA2CaRH4j8Ktowwln7/cwZHZrCpfCHPbfsHqyLgyXNfZFrKmd+YDz1eKJevK9IE/CXPS4fvz+/V/s4YnsYA5yEs5q76Vv4AxESlktqnHp/PS3jSXQyZMIelr2axwwQ1qvaszklaxMwps0hPO73u/et/LJTL/12Etw0izdpKNsYOAYtuEa7B7QMSvAHw+LUuuAo0tsPQBC2kYNLMAnY3Q2b/VDK/Be/1d8YCF7/5d7nq8GatgNMRM8SMAoMWViSEgllAu2ogcNHbBBKtXJWZxe82vAlJ/cEcAyYjisGI1WDAZjTiR4t59gGyY042EIC2NgzpO4hQbMSZYvnNwfu5P+03Mv1LQffdKd28X97xaTXSZAEENMXBoU3a3RkZzuEwK9isWlRC53g5+OVwG1jNFN56N/xbULTqheBd1W0bCMY+d7vjACyGHuIFuO6SOTy9uSg4fxzcVIX27WBKAWOMFetAI4pdpeTIYqJqDexvfYqVfiu+NTDt6jMT7wc7iuU4xyzm3VKIosCy9UU9N+jmwFcU7RSPOqcv/upDnZZQMUCYSeDzVXOwWtLmBtPhInaXF9HaDnFt0H9EARfPnsOQtK/uun5R0rMQvdmoWVzVqrXhOOF2E68qwRcIvlSItsGcP5Vpz12jVmZMEbDrjcX0zZ71rdz33wkBF7/wtJxX9hIMT9RiAP3jwZ4CBhsIMwYEEUaIMEnqtl1Bc8ubzKp5TBvL2sLAYkYYTZgMBiJMJiwGA82qSouU2qolwYAKvF6UyAPY4j8mypiIgsI7De/zYsNr7BlZJh1fKm7uPNog1+07xjUf7tLe8AcrUhqjtf5Zj+SF7srt2s2ixCFkxmtB/ZcMnCHf2vN3XH4zlU3dDiXQSst2JC+EGVg0/P8xa+Llx52r6MhoLszI5cPDJZ3dWYQ2JeStkHilWxOUH4rbihAmLdFhpiOXR3++8LSvyW5nuXz20yz2bQQp5zFwLMy+cAnx9kVs2LkKZ0sJ7c1dPkSkNrUkVDAoRkRHvLMRDIrokQBhtWhCbw/6FNOHF3Br/oKvFG7Z8hK569/XEZFyDSnDs2nzSfwqpKSmce0dxbz6dD4tXrBKiDVrFl/5snhVSBmeS6MP0sdlc/2PTmxhb7o381u793udgJ2HKuXSLaXkX3Lz6T/pFbTH6J5jYE3UhKuYAEPnAvYWAwRUFe8BG37/pRz0vQfpEVo8stGEYtDGyGEGA0JRaA0E8EgZtL5qZ4CvMWUNEQYbVmHFHXDTEmjH71WZv+0uFg5/VDqCwQjF//lcrtp3jFUNbu3qm6xdd4MSVE53z/Tx2oU2N7OGdtWzzp6QIx6O+It8puIO0ivNrN5mo8+gaKxRFuo87bS3+lF3NaMMt5E/+84Tnj9HqkM8+pOFcuwDJcF6s8dv0zGqEhZQvYCER3+68Iy8zis2LeboATjm1BxXmz+C6r153HvHCi7OmUWL9z4CHphblIXfq6VAGxTNI97qqSTS0FFZUnSzgpLunSGfHxzDC7jq5sKvbMvBDaWy7I1CRsx+heQRk0g5Qfc6EN5HPrcgjyMeaPCBwwZR4WZsJitGcxz1rgO42qGPFY544fzLvh0Leyp6nYAbXY3Me6GYqhivLBw7B7v51MuF5t94h6h6sV4W7fgQHFZIboFWIwgFA4IwBUyKpNXjxx3wou4Fos+D/g3BQZYpmLBvxGYy4ZGSZinxAl0V0XzQ1ETE0C1EG+IJSJVGfzPte9NRZTwlXjclu29jSfwD8pb3d9De3gJhkWAOTmMBmr0RYAgmzHaIt9ENngRIdNNRgeOpKedzh2Pccb89M3oSjpYLiBj1CQNHWmk4UsuGzyWtbUKbF2v1Exnx1Zc1PdEhNvz6oHzrk6X8duW8npUjVbqmxX0wMz33jMT75lslsuiZPIZP0cakJmtXidf6KnjsufP59Q82MzRF6+qu/Kd28D/8tVC+v7qIviP6YNzZgs2qoEq1W6alJl41KF6vD5pbYdqYmYRHnHyFxB0rSmTdvo3c/OTer2z/tCtyxbQrJG8/Vyw/+3QV1eUltHu9+FUvAdWljXsDMOZwCWkjC0j8LxIyvgl6XyCHQUBGHEVrPqLCdfi0v1aYO4+CcRdD/3C4/gC0HwUEJgE2BaSq4g74Cah+rU94uAW2RoBRi4I3GzQBK4qgXUrcUqJCt+6zB2p3EGEIxyIstAbaaA20EyhOg1f7w/uD4LWR5D37H9obj2p3rexWya1DJYoRWnf1tL5bW+BNsMtkOHIMdu6H1nZKj6ySxRufksWbnpKlx1ZJgPRkh7h76kJc+xSkKjGFNzM8s1mrPeWXYDciu63y8sTSYvn0CRYgcyQ5xNRhI8gfIZgQJjDEdGumCooNnrl9yRmJd21ZqXz4b3mYbdDaBG2uoHi71Wiuq5as3Lz4uO9+78I5+DwwtD/Eu7VnZk09xMcM7FmcJFjbGQGXXLeEiV9R1/nA+lJ5ePdGxs/5agvdncu/ny9++tuFzC5cgtuvleTuyAeJs0HyOQVcl3/6+/um6XUWGCEgOoyyK35N1qd/Rc7+6+l9LxBc1c/lBquAH69FvKFia8vAagC3L0B7wI+q+iDgBq8LNh9ApF2HaVILkX6VgCq5OSYGNVgZXCqKdid52hnREkPO9deL+z6Okm9E/odGnwu33w8jm6GiLVj+30Snmejo63WGWGrNjBQtNNdvBqORgqxJ0C4oWroGqMZ1hxGyxsCIFeSvfA+yavG/+rb2mI0xwohwefCSZTiSHOKJCz6XD6+8G1f4G5gtPjLCbVS0CEZk92dYopb84DzklL97fR62AbBozDz5+5FLuLJfrgAoXVUiN23P45KJK7j/J5oIVq4plblPzUC6of+04YwYNwKH/fQtzZaybVpGpRGOVcKwyVoHpNYZnGNG8zQv/7iIKybfKeO6xT4bTDBxlpHRjtto2vcIapiBSKuRxvp9VNdK/AGItkP/Abmcd9VCEk/xUNnyYYk8tncjM37cc2zsaXHJ5kMVGICItAxMJ7DeyWkOkZzmoK12kVzx7Dx8Qa/ziMRoxs9b0Cssbwe9UMCAyUBGnzQKGEDpsXKZk3DqSfEFz/2ZospSGJSglZNpjkQGVHw+Py5pwR0waV1iJaDlnlkSIGYswtKKNaEPsQia29sZGhdPTlrySY939zl3o+xSeNRdTMAvYZILKmRPayvVnuIFDAYjNFTTbIIlN93NkMRIMtLSWfCHV7UMemkEjkBZLQTCGTSqHxxpYcfIcNjeCg1+WNnIfFHIwpkPSUeSQ9wz/RF5y2tLsERDn7g2nANTkI4Gvh//AABvfbgU6QdvDfjq4Ffr8qhpWyQv7TsLgwEsVgMTx3dZsOnn5Aj5V2TYKLh4zCxSTxA7/ZWXTiuzHUw2gH0bIHOGdknrDmnbSKCxBjZVvsUFQ+Z2fndj3WKuy3mZsX0u4rNDULXrjwRUiT8giQrXErSqDsNVV2efUry715XK2v0bmXzj8ZbypT8uwLu6CFWFoRcWMDx7pkyadGIr7pddHme7BRJ74eqjva8LLYAYG/ZIu5iZOIZlu9fi8rWdcrK66JN3oT4KHp8MxRcgXhiNuTGRMEXBiARhRDHYEAYb+Fq06pT+FswXJhAtBDZFwWwwcMXaDZTX1J70eHaLXTyQ+YBwV/uQPrRxp9pR0KlbQkPQAkcqBiJlgMCxgwT2bYR9W8AQTubQ4cIeESmKij4GbGhu5ADggq1uTNWJmHZZoEWFvjZI0IrNl6z8iGGvzqDSXSXTkxzihdwK0sLn0DYghchIM2PLMsk0TqR8e7m8/+15KBbNo9z8BXgOw5+3z+OKTX3xRENbW4DSNYXyyLFy2dC8Ve6pL5fJF6Zw62UF/G7UAmG32E/54KxsLJcHj5XLulanHDJoRGeXWSiaWLeshIg4GHSOQvJghZik4Jq87QaOtTplRUO5fPGze+XObftwmCdhDbOLCMdMWtok/kAAr1/i9moF7JrboNXz1e3ZvLxElj55OTk/WiCsX7Kuhyqd8v3FRdS0aXXz175dxJu/nsG+90pOeL1zf5QvfFpyGpflXM+UR8q/NRmcLr3PAks0jzKQc262mLHwCTln2AwyYwd89fcO9IemJIgwgcGKMNkxCgMGoaDSbYE+gw3C0sHfDO2HsQKRQiEQCNDi89Hu9bB49z4y+8R/5eGWxP6DvMO3gbdbd7kzrrq7FVah/ojmjhUCXPXkLd+CnDKS0tLPJSJMU5hwAAFtHoUAh15qJHHEeTD0XxBrhCgjxhHh+GNNtAF377qfKZGTJB5ochnYWq9CrYtp06eQnuoQT77ypFRswZxhBTCAez/4joG7Cu4fcgt9BxrZ1lpE+K6FRIWls7GigkBDMldHzjnlZTpU5ZRbapby2tvzCPhhQHoukyZm96iTJYKnY+9GiIjWYqCtdnDEGSnft4K1ZSvYX/0ORyva+Pv9B0kLWtZJ5+UI6X5Jbvwgj44Q9Da3JuII68nbtHtdqdz02h0Mueq5E37+0dtLMRvgoAvSIiEpXEvc//ejc7ghNv6ElnjmoGSiLWAdPgVbUnqv6j5DLxRwdHgUuWEplFftkhnxaZRdfT9Za59EXnLyOUin85DkmEW7SwwWECYUYcCsKAgh8EtBQASL0HW4WANujD9KJxpBmBA0+Ly4fD5Ur5ei8i0AsnDiWOzmE6/7mzsjV6z4LF7OqPx/PbvMRiP4PJ3VJZtb68EbrO8sFG1i0+fF5WqWy5atAxJA9EcLiQJEAAhQ3+SifnUddrEQ18i7oDWA/7BXs/gBySvL3uUV+zIteDc4K3Vv8g384MJ84axyymc3FqFY6Zwf7pjz9bdor4oD7VQAqgeE0a9VqVPh+n717Ng1nb59NsuoyBN3VQ9VOeUv/9yX1IGwf4s29D9SUcKOPSVcPSeXHWth96GSHt9paVRpaezItvSza10JgeB6SJdOLugUbwfnnJ8rGuoXyfUfzqO1HVytMCULIvqMOOE9sLO0RNbt38iwG1/nnKnHC3F7ebl86y/ziDRrwWp1bdDg1nymwxLgs0dn4FeRk35fxsH3F9P4RTEGReCsb6ZlWgG333xnrxMv9EIBO1LSRLboL6/6aCH/nn0vGQlpFOwbSGntFpkTP+qEJ3Hp2x9qcc+KVQvkUIwYhAGTYkAi8MuO5XE7LKMfMdyANd5ChKIgVRWXz4fX79emi7xeitasZU6/dDJTU07e2Bi0uRavG0wWltyZy5BBA0EGyHrgWYhJwhAZTaCtORhmpOXQ2cIi+WDjPrR+gYOuOeFubmDNrUxUo59w9/c4HLZUO6ZJaE46czDSPujNLhh0A/fMvguAtz5aqq0q2GF9vzxQ6tZhFJauQ0o/DEwUHD3s4sNP53Nh9kJpD+8prH+9WSxXrVoFRji8T1vvt6Pb3FwPTTVw63V3UuXMpXhJXs/Ddk+ZDmjJC9fPKeDmmSf26o45bxafvqMJuF+KIMIGCV+qKllb7ZQVa96itfYQ59xQiCX8xN3+d15bjMXYFd/cPcJqd32gM4ht99wsQFvdxqRAux9mX3nqHsnZotcJGGCEYzD7lr/FjkP7GDm8n5hpHym3NTjJiR913LYuV7Osqq4HU1RnAIcQRkyKAaOiEJACH8HEhW5pg9eEu1ECrewXFpo9Xpp9Pvz+YH+tvR0qD5K1bCXy1utP2MbyfeVyxtvfQxa6BCe4/+Tih3v8v/jF1yUS7irdggyP4qhHsmDBL0Rq6hty1So/Ja+301244AfppXLbYZIcGdAvuCNBt7KxXXfhzJEXYA/evHNvzhciEvnpgVWsPFDSGeR1woFe8JmRYTYya5SZgN+Hz6uyYX0JvkAJ113e9a1jLqd86oV5mMxaR+K82bDuveAUUXCaaOOmEiZn5nLFhbkiJmqF3FOxjY07VuFsKKHNpc0LA1iPQh8JNW8XUfxBEf1TkRaTNkU0YOoS+qQNAWDSMAgPi6SZi5l8Tc9emOuoU654+BwihtzGpT/5au/w1jeLOp95PcIkg//vCKH0azkgWAya82rOIysYNLL31sXqfU4sIGfcFBGXHM2c95+mtK5M5kycIlbtKcPZfuy4e7CiopKiF9drC/gomvUVwoBJKChCwS87l+cJWuAAqD6yLx3MI1POpeHQIVr8mvWVQetLextERUNcn5O2cfGGV1gy7e+n/Zvyb7pa5N98tWDQmOAiYdqpz8+/SixcOANELT2sr+wQcQOsH9TzinUXb6SRJZcvJCerZ8zzT67MFw9fv5C/Xrnk+NrQX/qnxQGzh5mJDpP4/QG8XomqwuHqnr/hw1VLMVu0LrPRBDvWwODxPQXsbYflZT8BYMrEHHFrXr4ouGMhd8xeQsALYWEwZhokeyHaFFxIwgBH6+FwnaDiCHz2nzw+eDaL95/NYn81bNzdjCUxmz7dsotWvVos1z4/n8lz3yf7prtPef5v+f0SLMaep05w/P87UKW2Fvu4qd98RtH/Qq8UMEBdQyuBNi8z3vojJQdK5QBPBGuP7Dhuu127D2iLeQuTFvenqsh0HwyswTq0nuS4Jvo7PMRneKBfM4y0YcoM8NCRSrL//T4uWwQtJisJyWkMGjQMY9Y4lCk5MGwkZVlDTtg25xGnTE1LJXdS7mlfXFe7Vxa+sV66zVbcQJXLjavNo2koQmXJirEw6hCd1hdv8OXhSM0XUP4HMAuwBt27HhWsCsXX3kXu+KtO2I70JIe4ZkauqPqzFL/KWcR0R67WrRZoawsHwOYA+xCIsgkCfj9ej4rbrRWlcx6F1TsLZVVjuaxvdcp2VzDuJThV1OqCplpB/yzR4+Z37qqlvtXZ+ahITXIIR+IQIuyQMWAA7s0OrGZtIQqzScs2MhgEigLREdr7Es25bzRqf1+Sp8Ude1pd8uNnC2XdvrWMvWkhaYMzRUTkqb3lM2bnitv/vIILrikg0tJlfXt0Zjocb0BGZi73v3HwW7zj/zt6ZRcagO2HwRELVU3kffA3CsbmkHfgPWS/7B6b5f38nxCWAhGDQBiwGayoQtCQ9TINNQaoC4P4dIhPgPBwlLA2rJYw4sLDsCX04bAM4FIlja2tHAkEglU32imIiiAjIe6ETVu65i3oezo/QqN040754f4GHt5aARExgKBofx1zjjay6uAaucq5i5K9G+CqOijPRisf6Qu+PEADBdNuYM4t75BVfImW69uqObuk5/TSQX/yvXxxxZFZ8twizbkkgjWt/NWgpkNDvRebLYDXCx43mKMhLQteeK0Ig6GIUSNyOWfcnSxZ1jVNJATUHpKaF3q0GVcdHHN6aaqFbUeXMrV/fufxV2xczDmXG5kaX8QL7+ViD+/KBDIoPcemQI81fadeuaRzPxteXUCfAWMZfPGdxJ1hkfYJ2Tli+OhxctysOezbs4tP/pRHbFg4R5pbEUC63URdu49kK1xcuJCoM4j9Plv0WgGX3fcM414qxO/xw+FGil54CesFo3G2HpWO8EQBWtVJIodA7DlgjsYgtIwiUw2Ytt2B37QUd6wVwiOCi5SZMRtNRJmM2Iwm2oWkSZV4Cd4tgYCW8+txM7P/cOxhJy48hwCsp/4NzpoGuXZXJXkfbdP23SwhPPh9oZD1n39REGOixPAiHD4CSMiT8MW5UKGiidcNGEhNsJPZ3yHK7nhPZhVdAG6V9Al9yB94R2cbD7U6ZWN7IxhhZLQ2bmtudsm//XMBzpoiEpMgfxT8Zyc43VohksjYOF65cAVhLlj8ZlZnEXZjEuzdAnvLNCt4YHsJO0aVkJQODXXaKACCodw1UFvlJTHDwtiL4vD5XBytrWKfrVy+sDoLs2kAqm8st2btIy3VIdTbFsl1y7UIJ2OH9Q3GO3egBkMYw+JzGThiEuUfvSa3L/0FY298nsFnkCi/+50Suak4j2mPlRHnyCDcbhfhIzLpOyKTGbMlRw455d9/M5/KjSVUNfqwGGDqjQX0Oc184rNNrxUwfgntXs2rEZBgNeKub2H+lpeYbs+Qw6L7su2tnWCOC64DomAQAgOAlJh2WRGmi3CPWR8UrwlhNGI1Gog0aoOvFlXFI2XXGkeBgOaFbm0lZ9SIk1/AYIbOiShesVXS0gjedlbtO0pJbYtW+L2hEZ7ZBZcP1eZ8J1tZMmkGGz8tgaPHYHQYbGoFexkkD4SKSDoFbJjBrFnxPc9NX3OPq1d51Cl/9e58NrhLUGwwL2uRvHToLJqrGtl5oIiUNDCZwWYRzB5u5q+fe5A+MMbDzsNLyBAWJp13GU8/9Q6uFhiYBAjtOx1j3P07YNg4SEiDnRu7WUu0CKyaSg9HKjyYrLB7fRFvmIporIGGo/soeWoFacEEgMETZrH1459hE6DKQKd4O0641GbK8AXg2h8spKV6H+uW/IAhs589I/Fu/aRUblmUx/JK2HFrFlOuLOCCgp61rZLSHMIxMVseXF+CX9Xmhwdf1nu9zl+mV1fkeGr1q/LOJU91BUgYrcTMzKLh36sJH5ECGbG0PjAewvujGGzYFAWrIkAG8Pg9tPs8BAJuGKfCGDcmi5XkMBt9bDbahaBaDdCoSqQaLAfh8YKrkbKLZpDZ96sn7QtX3SsLzy3AbtLGX+U79sis+/7SdbebLRAeDRFR2n6fWgMiDkQMoIIYwpJ/jeHaZ54FC8jxr0O0AVx+qPHBk9cCrSiGbO7+5VgWLMjSjrOzXI7/16XMnnU+C4c/iCNCa+dr75bIe8vzUMxaeS9FgikO0tLDGbEX+lhbsdnAYjNhMtk5Wh/O4irBxTmpjKhbSyAQoOIIfLJCmxqK7QOJ6VrgWMd4UQDWcMi/bQnrNmyk9IuiTu92sJKuVtc+OEXk98GwjFzu+9nC4ypkVO0tl6/8cTSZ5y8iNdaEP+DDFQy4iw6HhhYISxhBmLeOo3s2MP2HZxaD/PbrJfK1X+cxsy+8XwGW4OKNl19fwAXzCrF8adx88wghPQG46sJcZt27ENvXtIaSp9klGw5qsdcxfTMwnsZ4/UzovRYYuNQxGdzFmqchIKG1GX+LGzx+WtdVaOXz2xIhYqBmfYPeGSklflVFlcFidWu8KLE2LMMNRBhNKEKhWQZwy25zwwFVu+N8vtNq26MbnmDOyOvIjA0mb6t+aG4AW4RmtjruZDWgZRcJO1ohKkvw1UjejSsRYhLIdiIbR5E4KBanEAT2SaJiwvH72/jJnXYKC4d1Hndx++sYMixkuyZ1ihcg/x95KGEQPgxsA8C9V4uBdrZA4pgRpB78AoNJYFAsGA3hbElvxWqPJLlqLdIS0LJ/nNpzx2CC5kZIGwSjzoNta7qsrbsVPtycx/zrmrh46hwK/pKF0ai93zm/6wefF3552xImjJ1E6gnE0OqD1HjJhVfPPeEN3XDEKT97vhDF3pecm84s++ezlaXyH/fkYTLA0XZtPtegaB7bT14vItoI593d0xJf9/sl7FqUx9hzsr828e5cVSoPrlhGzdIirAokzSogdfpM2T/76/Ns92oBO9LShXzqE0o3fCq37dnBqq1f8LbRiG1EBo8kToeAZNYfZjP/gfW8XWHDGIzdC8gAPimQwgKGSJAtqG81orbE8NMb+6NaLFjCw/G1t/HjlZ9AIMCiCWPBamWEUZzS+gLsv7Gcu7bew6PjH5GOsHShFYf39VgShYAfdu6DjxuBBCAMrRhVR7EBA8hWJNC8FprX1qJNIVVRL+xAG3/ylvHEynkEVCndjT4Ca1ooGP8D8i/oWivp8eeLpaIFoOE+CO0HIWIYmBKgbVsrq1evwzA9k/TKrbxjsqEY22naWYe/uY6YEaKzqULpqhqpKLCnHK6+soBBSbD0P0Wd8yxHnILICLsYPiSTpU9oVvPC64UM+GHSzBh+cuVK0uO+eu40LCIac3Tece+3NLtk4+EKNr/+ICItm0tvOrO6UtvKy+XDt80gwqzltBxqhpkZsKsejrVqgRkfvV7EmBvvlGFBJ1VztVOODFdw22HQDV9PHavP3iiRn92Xh0WB5Jj+9B0+joTUNNb9vxksb9fSruNMBsIUSUBC3FV3M/SaOcSf4ZxzrxZwBznjpoiccVOYdfgS+eEbv+aZS3/INcNndP7Qhb85V75z00aEJZpAwEOkdBMbloDLBw0BiWr2g9/Fc9l9yR0zqMcJOjeguXEzRww/oxPnSHCI7A1T5NLqpeQPnEtG33QKLjiXos+3dYn4UCWsaAl2na10ryQnOmvg0C1nODgHLOKAVrhgHx7/Gjyl3SYqrQpzpl3b2Q5nlVN+umVVj6grRYG2fcAeLa9XWODTtTuQqkqg7RiKObhgmRWkKjuH/4oxWEuvW+jle8sfJmM4jJhsZOtqP0iwhfdcomXt5lLp98LoaQrjRtxBbHjGKc9fWrpDNI8+/7jx28cvFnFky+Ncdf8WYpLO3BK+V7IYq7ErMKPFB+uOQKwVhiWY6WPzIoFtf55PdFa2NAiFAxtWsm3rp4y5c8mZHu6EbPi4VL51Tx4mAWkRgsn3LMSWNQ7nvn1sbdS87efYBYoRBvxjEyWvLGbTU0UMfqGIHz63QjrOwEKHhIA7cCSniZW5v5K72nom+jvS48SOf02Qd/2hjHd3SIQ5GrPBAL4AUvoh4AF/M0MGhB23zzMVbnfmXjxXFL5xryzhNTkpaSKpifE9B4O1dk09IhrNbW0OnvKuAladS5Z0CtgPeCCjAZL29Sy3I2HRRb8ms9uKeY2uRlZWlaCEBXfbvTSPQYsH8bdIFI8PYdRiXWRwX7ckBH13wS7v4P5QeaTbAtwC3G2SneshKs7GpEsMVGxTSR0QzaGGchnwa9Z6V3Upt/38JtJjz2P6sDtO63w2u1zSVV/V+X93q0t+8tICIuLSuPy+/068AJfnzWHza0U9Iq7a/NDeClWtXsplMIDjUAm+90o6p7FSRucyaPyk//7m7Pa7Plu2jFoPDAgzctmTK4madJ6o2lIu37x1BrU+yI6PZ1d7LWtaA9y9dhUFDy0QjwrkqmeKKL55Brf+aYkcduXpxRj02kCOk9Lm59fO0uPfl36kt4GAP4DZYCQgJX4pkcGFfAouiyfDEfu1N6fwogI2lm3k7t2FrKpfG1zcLKjKdF+wuyxARGkVMzEgOsQLx1tffIAbUn1gP9AVHiSBVDOzzrniuDZ0WN8etfE6ULosc/dwo7GR0DdBEBGp5V3ERBRwzaVl3HHtkq5id91orG1m7QeNoED1wXb+9FIWT7yRRfGS8azf9jKXjHrwtMULcPhQBc7yPwGw/YtS+dnLC0joP5Zp184V/0u5GjVYT+FkEVYdN7xf7VlXcPA52SR9DVNHhyoqqHmuCJcfhkQYiJp0ngB4+9XF7G7T4nBsCnzcDG4VDgWn4y6/dg4GAfvb4bP78k77eCFlgQGizRGMVSM6/+9ytcmKgzVk3fIRmOOJtoVhUBQ8AfCpXVH6qUlW7Hbb1z63Zw+3iwVXP8SvXv2VfM7/EQQGUHBeJqnpDm2JgJuSWLVkOyVvmUE2IugDshGTIRqkxKt66bS8Igz6uiClETJLtDsr3khBys3MzLqQnLHTj6+RNSxTvJy/Qn7kXMZzK4t63LFC0FU+tkPIBpgYHcHiO5tPeC5SkzKJjVkhV69fxqebtRKwnUkIEqr3u1A7/H1euP7yP3Lx5bOIP4PKHQDuY7uxGiXbSktkzf5NxI+cSda5/7tzZ3hmpvjZMyvkUz+ZgSnoOf/yw6hj4qVD5KNmFXDVj05v7OvcUi63vbmYHW9osdWjrypgxJVziBmRKQ47nfJPM7IQCky1gLXeS3ulU9rSHeKjv2nnMi22LzP+9Tb/unAUEij76zwmTsmW9uhoBs7I5UBpCTtbT//3hoyAnYca5dJ395L/o/Fi8ppUWfzE8xJhp+qIn6J/HwVLIigWTIoBRRH4fBJ/Z/aRj1mXDP5G23fPZffAG/D0nBXMubSQzMRuC2n7j8mSt1pAxKJ1kRUt71cEwODGZunPmk+yACsYWsHczK6DU8lbfCe/uuEO7h7+i85EhRMxfVKOGDtynMwdPYfLi7OwpgrcVbKHcA12kB7ITFGYEgHV9aUyJfbEgjl3fI4YOXScVAPwWXlRj0UXA0GHl6cdfnH7Er53+emHk3awZ1Op3P/J3XhaDOzdvpGLbinEGvH1Ta9MzM4R9sVl8uPXF1P3YRFVLcEPOlK26epej/xeAXN+fmov97FKp9z07lLqq6uYcM0cBl45B1XC4b27WHrrGEb88C9y6YeruOqpJTw7L49j9iRm/qGY9b+6m/EPPdo51hcywOrXXu18zqZdXUCUIwOr3S6ypmbLitISmvxwcFWp7HsaY+FeL+DybS757w+aKHrhXaS3jnmL1krclVr6oDFCOw2mGFDMCMWC2WBAIPCoKgEZLHCstrO05ij5aV9/F7oDe4Rd/OHmP8CL98nv7byGjyOXS0dYunC1NMsqpYGytRczetJ7CIxIYcEr2wAfiHbcAT+ZmcdZMEmkICk66SvF23n8cLvIHJSJ8y/avVJxqFwu+3w07283saHGi+8wBFogZpKJQHULZduXEX/OOGk2nnjfkRF2cdfcBdzFAj5fVyqffGMGMgAzshahGOGW4KoDl44XMjkOBqXA1OuWkNZvCBYDhEVGY+/T9Zs8bS7ZXFOB6+getn/wEyKG/przpswi4RsKVxw6KlMMHZVJ9e13yk/fXYq/popPSooISBgYDX0jIrnkT59iH3pqr29tpVO++Zv5xE3M5rrf9ZyPHpKZyYtHjsoVi+YhG6Dvr+5DlRBjjyZ16FDi/vAIKwvnk2W2cNDnAb+XrUue6YxHT0hNxWq3i2aXSx6rrtIyoRQ4HfFCLxaw81CbXPr+MQpfqCPerDLIMZmjLhfGtiO4DVb8BCDQjAjL0KpsKFYw2PCqCiajiQSbQn2LiuaWNWGOivlW2n3PlXcj3hUU7LyXosEPycaqZooqt1J48Y3c87NkHv7zUaQIpgxKLdZZyrrjd+SHjMxEZiVd9l+1Iz46g6TYe5iQ8SwbDmsLclv6gGrUEq527S9i9LA5JMedugj5uRNyxOMvx8mf3PYUk0dd0+PGevSfZbz378VYKos4ujKPlxdBYgyk9M9lYGa2tJm07dxN1RwoK+LyeWVk5i2n32kI5+sgJd0h8u7IZ/eWcrnylSI8AVh/GC7N/3/YUjNO+f33ny6WBz5fxdW/X0if9BM/bC64Yha/fWwe8QbYs2QxEmiq24fbHyA+3SHGPvSorJuxnDHhVnYo5o5ENEwKRAX/faiigs+f1VZCjDkDVfZKATsrq2Xf3J0IGUCa+9DS5sbsURkcFYFi6IvNF0+LpxGvz0agZT8F1wwgNbERUBkxvC8508f0ONHF/3pZWk3f7E8tL98hwUZmZoZ4MO/33PvGr+T6mHUMNI2gYOBo7PYIsWDBbIr+8kcJRi2TADfIFpAqxat2yvzsoZ3t3lW7m+v6zcYReeI56W315ZqpVcARkUHklyxpRIRdxNpmyoSIN7jAYeaj6moSLwlnxN5WWluhsR7eWJ7F3OtOHYn3r9eK5cTJM+ifPPG4z0aMyhQjRmUCC1jzSam8YtQ2bXlOozbWPNYGR1rgph88JKbd9BAA8ac84tePWWjrHkkJl/YXxE+agekkUVF1h5xyz7q1lP42j1F3LmL2V4gXIDndIQbPKZBfPFXE0H37yJiei/OzEj7/0cVcsbqaxHSHmPD6SvnR9d9jitHLTk8TNgOMjDQwJTj2PrBbKzVsVWD8jQWn/bt6pYCXvrMLvHXI1l3Q53IQBrwte9l6dDsJcWOJjBqE0WCkxW1h7qxYCn9xPna79eRPdIMRo8FwBi04c7Im3g+GDBY9kiMhlYLv38Mjqx9lXVUlc2Zc2rXhNeHwWivgBdkOsgmUOK0MTzduWfcz1tzw3gmPtXJNqfxV/Qy8tYACVyQXcP7oi+R5cT2dXFMm5wjrlodks/v/sWU4+JtbcXu0ZTS9HrCcRkJG1WGnPOpexU2XLaRPzFd3d7VSNjnf6HnuoPTvT8gYIyQMGkbq5FN3N70S6txw/UCFkXNfIekkDrNVzxTL3Z+vwuIYwDmzChikgv/tt6iUUsZdMYuwkwj50rw5fPxsEREmGAS874VD3S5pSkYGnlnXseOtV8iyhNNkbOXc33XVx35+nuZ5HhQO43NPPxa71wm4vHynnPfHT8CWBhFDoXUPhGWw4q/TyZl6vQAoXbVXLv+8lZfqylnw27tP3RWL7UNjSwtaDZyvF5erWS5Y8LQWKolk3j3rQV3DvIIhLPlHLresfZuxqX52HVgnf75qBxjqYQCwp00Tr3EyTI3Uwi8Bl9slHy5dyPeGziDaFH3CY27buY32AARatZpWS5xFvF5eRPgAo1ySs4+0brWsDkvJUsWDzwVXGqKIiTNhMjcTn+jhksllJ/1dbW6XrG2q4Ln3ZzI47fZTivfbpsqrsvHTVdT+ZS4Do5A5i8oIE1q8s9Lhhacrv/eLn4/mqv5hpNzzNt0DJY5sLZcq8PqtWaRfXoCamMqlDyzkkwl92afC39u171uBcb+Zx8Q7CmTWPYWY7D2t97DMTHHbbxbJfUU/JSVJMjRK8HblYUb+/ldy4JXX8q85WdS44YtGaImM4fwbCxh0/kXsLS+XpUsW08cM0dZobvzbG1ijo6naUi7NwfZHZWSctLfQ6wSMCEMYrMhAO2AAox3cVeRMndD5A3KyB4q4RI98dVfD6e0zMgq1rf0baW5FRSVFf9oASiJgBWkGEQmykWtv/RSrsT/XvvgpyrkeRCCR6PCJmMzQbG3H7a+FqT64yMisUX0pPbBSLq/+iH/sWswXN5XiiD1x91kYoGENRAwES7IW8+yp1Qptvp/xFjPih8uP6rchLIKnyu/FV68t7WRK1TIrDUaIMBQQFZZx3L4/3lIsEVDXcIQN2x7ih7M2kxCdQW/jxjvzRe0Vs+SfvlfC+mOw86YsYswCi0HiDwZrBKTAYjDjV1UOtUouvv85MvoPoPwfxVIB3BI+f2oek+5dwmX/KKNP3wwi7HaxurRUhinwUbs2waegzR184YG9jz9KG5D9hwXHtWmworDPD29Uw5Q4hToPLP7Hn8h5+xkGRScQ74Pq1mN87Gog6qW/YjIIXnpxgVZAwAx2EzTs2E71C39j48eLmVy0hPfvuoUxN/6MSx946ITnoddlI5WX75ZZ33tC87gYo8EYBeZYin80mLk/GNBzbLvyVWkamMAdaTO+0jo8vmmXnDtmiABthfoFq16lqGF3V4R+x2RhnYuD19+PIy7ptK2NsOZKRJzWDRbhIG3akqaYEMIAaIX1ZGeRdz/gA9kGsoHoP1+IKbyZZvL5eZ+buTDmAnLGTz/p8cu3l8uL78vCaA9WEDJpGZXmeDBFhmGzxeNX/dTvrEYYtVJhCBhtggmR4G6H1LgCbrxa86ZW1pTLdTtfoaF5H/1SptHapOKqgxuu/ubXtv06OFrplM/9ej7VG0s6K/uqwXTEgNSWRPEFYHiUmUty52NOSqfJ66c2ABMvm0XKCbrE/3q8WNoenMd/WrV9dF/4sYPbf1rIOfcUYAxa4oryculcspjsB3t6qZ97vFiqgPupQuKMktG/fZ5N91/HvhatJsTgKDvNvgZs43PpO3UG/gGDj/NAb3yqWFqB4T8+/pr0Ogu8+NX3tH6hr0kLMVLM0O5Eyv7HbTtr6BQ+bN95yn0qSlfAWYXzIEW1O8Ee1nOWXwDGaJYe2Ux+3MWn1VatrnOEJlwsIE3dYp218KcekZKd9a58IFvhumQI1PDEqBgGR75NRkIG9lPNhwpNtN3jlX2N4HOBMLbRYnMiLGCMDDYluDc1oM3htjTDpPPnUOdyym3Odzla42TC0Oswi2hSvqYsnG+TxHSHuOX3C+UDl5RgEF2RWAGpRVv5A5ARCdc/t44+Ds3CftX+qpxOueHjVQwKwLx/LOGP38/TkmS6IYHlTz6GAcm5QUvsXLKYkXnHj12/P1cT3bap2dIKxBgEF/1rAwAuCStmjSHdYmDQ7x4l4QQPk9pKp2z/fBX9HzxxWeVeJ+A5115E0Qvl2qSlTwFhJNmeRv4Phxz34xxJqeKXf39Qjr9mgMyMyjjhhSnfsVPevbacO7OCheE6gmQN3aJIO6u7mcFqOq12Op1V8sknV2ohkoodrftsAowoGDrVJTtHYR3i9QJt2G9NheQw0hrchFuzyOyXeFrimfnLLEwx9Fjbt+PVEWnV8Vlnwr0fxsdr8cAXTlnClqrF1G07yOypRWSPDD3RfpmkdId4Yqtkxyel8uMPl7F/qTYd47iigHHnz+Scaacf4bVx7Vqc75bgNkL4vDye2XGQyHSHOOx0yifums+hd7WSRBU+Lwdf/Btj7imU7QcroKEBNSb6pPsdkXn8tFkMMPPjA7Ls7aWsO38AI4telpGDhhDWNwOL3S6aK53Ss24tlowBRJ/EedbrBAwSVLc20PO3oBjt/OWeISfd+m8jZ/NKxedkZmWceAPFQEv38hmKgJ2HYEK3yKyOYYQEWk6xdkcQhyNVLFx4s8zNdZJ36wdALAiBwN8ZfNxZY0JKusrFekBtRCSmIveVsdXTzj3edqy35MqcfnGnjryJPIF46Rk2SbfFsBULTI7UnNwBAY3+LaTEjOWcwXeS0MscU/8rw6bmiPSscbIudw6KgNh0rYTOmezjqe/nEa5oK9qsaoPWu+YzNjtb2oHr77yTh98tQQJJRohSWznwx0dZ9/e/cNFnW4lPP/PzmepwiNSf5LN/SrZcv2QxsiCPAXMKiE5JlcdWr6LVMYDJd508UqzXCTgzc5hYdO9Fct6CjwCBKiVDBp68vOtExwhK1r2Ic3CtdNjijz+BHcu8d6AICPhRDAqq2/ulJVFg3up3yU4bLjPjMk55MRyOVOFwpLIiIVbO+F4pqI2YDf3wBZpRUEFEYlQkbn8zmngNMKKSglvGkBoVBhljeXLrv2mv38DHZSMYnzpZRpoNX3ncz/98kHuK57OmsUSrLAk9LHBHUoMhTGAwSzb9QAqAux4VctL4AhJMOZwzqneXSv1fiLDbRcTIUwennIgWp1OahCYKRWh9pg3vlbDx/RIEEKvAhHALqtQexu+3uvH85UFm/KSARMf/9jDsn5kp+mdmwoNal/zzlaXy3DtO7YfodQIGmHXF+cx78B0QBgqu7UtG35NP/ziS08RUNUW+VbmOuYMvOX4DVQ3mzwUxKBATgaXOBZFhuNvcPdY0km2nZ4G7kzN9iFjy91aZd/vneORRoA1FWIPrHPmIDEujefTnkOGClFLmXP5DMvtqXaqM7Sb5l11FPLUiA5/Zyh8unfCVx0pPdoiHf7JQNrbfx6vLFrPkoBarHDkgAmEStB1t5vfnLUGY4a+1PwNg845SOWZEAZeeW0iY9est6fJdYdPjxbJu1SpsgEV0LsXeo+5XnQq17Z7OvDEDcM7cAi675+tfL/jc6SEcSulwpIqyD+6XWRc/ACKKCqeX6OiAdKSFn/BH5c++RRS+95QssXwmc/ue12Ob6PAw8qLCcTa1SkdUuMCoCbjd1UqiX2pr/NKxpi+a10M9c8/8pIlJ5F6sUvKeCsKEHzeoLvyyFZ+SRNMbhSx492HS+s/rFC9AVuwExvYZw4+unMEml/e0jpWe6hDpOBg1MJMH6ZrOWLOuVCrnbWfikFxRvrNcurf7WPZxiayu38j3r+xd69r2JpqcTrnjvnm84dYEEWUAF8clMQFdyRABCalGuDAt9Yy76V8nvTYfOCMjnYJbx1P0xjGy7tjP/AcOUvxspSz+2wHpPNR6nMLmDJ5G3trXKXVu7vGZIyVZZFsFb1UcCf5iAWEWiImASCuR8XZkuzf48gQt9pkLeOnGFTCgih6e5m		Tbio		0.966924	1.45453	0.611285	0.892095	0.7	0.6163	0.7	4.16902	1.09091	0.633333	1.24175	1.08459	2.85327	0.609239	0.899456	4.26796	4.21087	0.91733	0.564271	0.640904
stringdb:9606.ENSP00000294543	0.234375	0.5625			0.234375			0.328125	1.40383	0.355041	0.46875	TMCO4	9606.ENSP00000294543	9606.ENSP00000294543	FALSE	9606.ENSP00000294543	Q5TGY1	9606.ENSP00000294543	Transmembrane and coiled-coil domains 4; Belongs to the TMCO4 family.	label: attribute="display name" labelsize=12 labelAlignment=left outline=true outlineColor=white outlineTransparency=95 outlineWidth=10 background=false color=black dropShadow=false		stringdb	protein	MAMWNRPCQRLPQQPLVAEPTAEGEPHLPTGRELTEANRFAYAALCGISLSQLFPEPEHSSFCTEFMAGLVQWLELSEAVLPTMTAFASGLGGEGADVFVQILLKDPILKDDPTVITQDLLSFSLKDGHYDARARVLVCHMTSLLQVPLEELDVLEEMFLESLKEIKEEESEMAEASRKKKENRRKWKRYLLIGLATVGGGTVIGVTGGLAAPLVAAGAATIIGSAGAAALGSAAGIAIMTSLFGAAGAGLTGYKMKKRVGAIEEFTFLPLTEGRQLHITIAVTGWLASGKYRTFSAPWAALAHSREQYCLAWEAKYLMELGNALETILSGLANMVAQEALKYTVLSGIVAALTWPASLLSVANVIDNPWGVCLHRSAEVGKHLAHILLSRQQGRRPVTLIGFSLGARVIYFCLQEMAQEKDCQGIIEDVILLGAPVEGEAKHWEPFRKVVSGRIINGYCRGDWLLSFVYRTSSVQLRVAGLQPVLLQDRRVENVDLTSVVSGHLDYAKQMDAILKAVGIRTKPGWDEKGLLLAPGCLPSEEPRQAAAAASSGETPHQVGQTQGPISGDTSKLAMSTDPSQAQVPVGLDQSEGASLPAAASPERPPICSHGMDPNPLGCPDCACKTQGPSTGLD	Homo sapiens	string:data:image/png;base64,iVBORw0KGgoAAAANSUhEUgAAAPAAAADwCAYAAAA+VemSAAAABGdBTUEAALGPC/xhBQAAAAFzUkdCAK7OHOkAAAAgY0hSTQAAeiYAAICEAAD6AAAAgOgAAHUwAADqYAAAOpgAABdwnLpRPAAAAAZiS0dEAP8A/wD/oL2nkwAAAAlwSFlzAAAOxAAADsQBlSsOGwAAOn1JREFUeNrt3Xl8FdXB//HPmZm7596sbElIIgjIlrgVVBQNKrVWqRtU1Fbt+tPCr+1P1GC3p09riUpbLdj9qfZpLUrshsVWVIK4r0gElD1kIyzZ7r3J3Wbm/P6YACKLuGAycN6v133dV3K3mbnzvefMmTPnCCkliqK4k9bXC6AoyoenAqwoLqYCrCgupgKsKC6mAqwoLqYCrCgupgKsKC6mAqwoLqYCrCgupgKsKC6mAqwoLqYCrCgupgKsKC6mAqwoLqYCrCgupgKsKC6mAqwoLqYCrCgupgKsKC6mAqwoLqYCrCgupgKsKC6mAqwoLqYCrCgupgKsKC6mAqwoLqYCrCgupgKsKC6mAqwoLqYCrCgupgKsKC6mAqwoLqYCrCgupgKsKC6mAqwoLqYCrCgupgKsKC6mAqwoLqYCrCgupgKsKC6mAqwoLqYCrCgupgKsKC6mAqwoLqYCrCgupgKsKC6mAqwoLqYCrCgupgKsKC6mAqwoLqYCrCgupgKsKC6mAqwoLqYCrCgupgKsKC6mAqwoLqYCrCgupgKsKC6mAqwoLqYCrCgupgKsKC6mAqwoLqYCrCgupgKsKC6mAqwoLqYCrCgupgKsKC6mAqwoLqYCrCgu9r4B7qqrk9tramRfL6iiKAc6ohJ4x7Uz2F1bq0KsKP3M+wZ41/r1mEBs7dq+XtZjWs2bLVL86jkpFtTKmle3yIZdXeoHU3lfQsrD7yfPeYX0Ad7LpnPi/PmESkpEXy90f9CwvU0uWbEKkl0gbRCANwTZxUybUEbJwMgRb6cVm9rlBU+uxbIsEAKkZHrYYP5nKygpCKvtrRzSYQO8duFCac+twk71YCJJApPS8rjeoWoef17OeHA5Cy49BTI9jB0xlMpzzhQAtc++JNfW72LlLi/DiwYx99KxRIKew26vmhfflp9/uREJoGmg6U6IEWDbVJVkM3fqOCIB73G93ZWDMw73YEgIMuXlZBoaETtb0KXN7tpaWVBZeVzuTLUvrZEzfrmExV+7gOnTLjxgG1Sec4aoPAemteyUI+Y+gF8T/GB6xWHf89ZXm5CpBOgG6DpInCAbXtA0qv+1FFo2Me+mGX29+ko/dMgSeFNdnVx73rmcUFqGPzcX4nHM3bvxX301JVVVGJEjryIeC2qWrpRvvNPEvFuuOaL1bmhulXMW/o1zp1zENy4cdtDXLFzynJz9ej3oHvB4ekPsQfj8hHpixJ//N8Q6AIFcvui42t7KkTlkI5YH0PLyiXfH6dpWTxowSkvIPLmMxLb6vl7uT9yMPz7PzM9OOuLnlxQNFpNPzObFN96kqT118F9JTYdUAtJJSKcgk4ZMCoRGfPULkMmAxw/+YF+vvtJPHTLABpDq6SauG3QHQ0Tb2+msryej6TReffUBz99SVyf/OHeu/HpQyJlBIedGhNzw6LFx/njhH/8pF1x5NuUnlX6gUnDsyBN4qHYZp9+3/IDH6tZvkrP/9SQk45DshlQPpBKMDYUY07QBumNgGOD1UXX+GQA0xpJS/P0lKR5aLuc+8Zqsa9p5TGxf5cM7ZIAl0N3VRXT3buLxGAmfj2QoRHz3bhLJ5H7P3biiVv76jArevK8aTUJAQqsFdV+fQesKd58/bmhslivX7GTa5LEf+LWV55wliO6G9c+zYt3u/beDN4jmC0AqDmknvKQSbE+brO3ohEDYOQ72+Jh5cSUN0R4556W3IZ0AQ6O6LUbFU6up3djk6u2rfDSHbMQSQCydIJlJEeiOEQyF8YVCBEIh/PE4yWhUdm2r59nKs+nKpCjUBHEp6QAMCd02eAQ0f34KGyTy1Ne2keXCU1Cd0W5qtpssHpL3oZZ92+L7mPPDn3LRghr+dP3FctTgLADWb+9CS3Rjd0fBn4RACCw/7ekM+EPOizNhlt90GeWjTxTigcckhtdp6BICdA0CHqa8ugle2SRXTxpB2aB8IgG/67ax8uEdMsCPLVrEDglBaRPKpDGjXfiTScxUCjuVYv3dd7Nr6RJ8eQMIx7oQPTEMO4OwJVEgLUFD4BGSLGDDbXMYec98mTXUbSHWwPB96FeXFBeJ+T+4RS75wm1c//ccEnmDAIEw42BmnJLXyoBtM+jEMnbEup0Ae3ws/szJVJ4+VtRubpLYEiwTpHTCC06QAwFYv5aKHy5h9dxvUD5y+Mey1gvrV0mwGRvKo3LACS77zo4fhwzw8/dUEwZiQEBKsq0MoWQGbzpJHpLIQw8SCGbhCUfw+v3onV683TGMdIKAtPAJCOQUoadiaJk4Zm0Nb59eg+crVXLM7XPxuqYV2wbx0a75KCkuEsnah6hd+bxc1uLlroZuZMaCZAosy+kIYnVheX2IjIfbTyxi6ugBVJ42WkS7e+SyunecRi7dcI6LbR3IoAWC2HWvwapXnGBb5kde22gqIedteZ2iHhM2NrDMYzPFeFxuO/8aSrJyXfKdHT8OGeBrFi2m5poZzr4FmAKSEjyWSfEppxLIpEl1tiNsGxEMInLzMTweRFcHejpBWDcZMGw43liMzPZGjGQbApv076vp/vxMvOXlfb3uR6SspJCq0wZTu2q7rDxlyEfagSsnTxKndSclj6xkUXchsmAoDfWrAef8b7dpcvsAi7mXTyQS8gmA+o4o1Y07nDeQNiBBt8n3+qC1mbZ1deDxOo+Lj56v+lgH1U1bkBd+UXAaRGMxOXPXduYs/TOTTz5Vzho1SYW4Hzlk0VIxcSJTfr6AmA4JDbqBNqAHyJGScFEx4dJh+MwM3o52ggIiOXnkFAwiJ5xHtieIx7LwlZbhP2k8es5QDC2IXwj0vl7rDyASzhJTTx7AstebiHZnPnKDUSTkF/O+NFWsvKyQW08b5Jw2yqTBMvFnUsz7xgyxJ7yAU/J2dkCiB5JJSKUgnSbLtmlraATNAN1g+kkjycnN/egrLASrT73wXesfFuXDRor5k69g5QsvMHfVv2U0nVQNZ/3EIQNcWFIirps1S8x8aDExIKlBGkgCqfqtmDt24AsGySopxRcIYnR14E0l8Xt9NFs2O5AkWxtJdHagZ+fgHz4CfUAxmubHbT/hlWefJqqfepF5j6z/2N6zZGixmHX91QIz44TYzBDbvo3addv2C8ei5c9CohuSiX3njDvanGp9NOYcnwuDyRVjKRk04KNvWluyaOvbBy7vkCIx/6JrqH52BfWdO4/+RleOyPse3H12+nTxSEaKsbdUERdgaWD3dJLe+Dapd97GkBApLcMbyiL7sisY+osFfKt1lyiK5JKUEK3fSLSxHoIhAiNHYxedSLqv1/pD2DZ/Bps3rGXuA2/LaLf5sZVA2x68j+knDoVkD2b9etbu7tnv8eq3NkC0E+JR6I5DTw/FpcPY9s4myMmH/EFQWMasqy75eH4XTYvq7o6DPlQypEhsm/FNfrz8HzTE21Up3A8YR/rEr82dS9PMmdx9egUJwLSSsHs7KdPEzMlh2KIaAqWl+HobpyKGjhkIQbIH2dYKUhIcNIRQcQlezX0DgZQUDxbzZ50ry27/F5oQ3HnDSR/P+xYNEfPnfktOf30VM372O1a+9gZoQjpn4qVz2qizHWwbTBPSaec+EATDQAtm8fB5FR95OfYyLbAPnc2SwYVispYrl6x7jVkTph7lra68nyNOUjgSEaPLy8Wdm7ax45Lp1NvA7DnEbr+D/KX/IWf8eLEnvP+5f6GMmxaJTIaMP0Tan0V3Wytdm98hsWsHtrQB2NHYIDfU1cmNdXWyq7Gh3/+ilxQPFvXVn2EIm/HftFTW1G6Ta+u7P3KJXFJcJKZ/7hIhn/mnGG62M/u51czeuJPZ61th93bndFM8Cl0dBH1+2mMpRCjMHZ+q4KlLz2R65RmHLX0bmlvkgJ/+Qj66tfH9l9O2ndthzJrxBdG8eTM1617s99/Zse59rwc+mOaGBtnT2UlhWRmhg5wOeuH+hbL+zrkE/CGCWRG8Hi8eM4Oe7MY743p8J5/M1h07WLNyJZufqiFlw9TPTOeK6vmEXHKeuG7tZrno8Vd5dKPB9NNHUlZYwEWnZ1MyOPSRlj8ajcn67buY8NhqGDiE1DsvQf1bTr9pNAqHjcQzvIKZnjRzL59CJOA77Oct/MsjcuWbq6mdfB607mDXV75w2OfXbd0sKza/irzg6sM/b8PbsuI/v0f+35+64vs6Vn2oAB/Oxro6ubiyggJdI6B5CPqyCATDBAJBPEA81saW5E52m5KoDQkbUhIGeOH8HDjtkdVklZa56Dwx1K58Wa7dluKFLSalhQOZWVlC+YkffflrX18rl21opvpvfwLDA0Ine9goVs66kfLB+YcP2OYtctGyp6l+5TXwGAy++BJa/7WEBddex6zKQ58Kqtu4XlZsfA158bXvu/y1r7wgl+3eyNzzpxPxBV3zfR1LjvgY+EjpgCkhbtvYMg2pOHZvlWyHZeNLtBMxPNikMSxoB4QN6d7blmsq8F9RxbgfzuvrbXPEKidPFJXAtKbt8uW6Zs78r8e458qz5KWThjB04Ifv2lh52lhx2shSSdNaql9+HQyDjJkC2zrs62rXviOnLP47xGNO8EcOR2YSEO/t/XU4tnRO/B/J8k04S0z55n2SoI955119ZC9SPlYfe2vSj86uoN2GNgs6bUnUShNLx4hF2wmk4oRzB5Ljj5Dv8TPQ0BhkQLbudCQSgF/Tsf5ezds/mCvb36pz1TFWSfEQMf3i00X3n68VdvubzLl3Gd/53RpZtzH6odcjEs4S8279tqiacAokkyQ621jfuuuA50WTKVnXskOK3/xJTnnmJQhHIDsXsrLILS5ixzvrwed3enIdjq6D13vEy7ft9p+x+fW3aGjf4arv6ljxsQfYJyAjoVtCpw0xW9Jtm+xO99CR7MKPSdDrI+zLIuLxk6trFBhQ4IFw3ig0Tx6G5iH9j2o2X1NB6zPuvJpp1pcvF/fc/ClOLkww8XuP88u/bZMNrYkPvS5zb/oaVWechty1gxmvvrX3/w0dXXLh6rflvNfeouK51yCUBX6/00odDEFONqlQEBpbIC+faeVjDv9BwYBzO0IlhUVi/sybmPPwL2noUJc3ftI+9ip0FPDh1MRsCZZ0jnHzdJMRJ4zDn+5CTyfRPT48ugddM/BlEpiaQfbAQgL6UNK7myHaiE6CltlT8D+0WuaML3fdMVZJ8RBRUjyE6Z/9FPc/uEz+8IEdfPPKkbKsKItIyPhA6xMJh8W8qlsp+sMDcmVLI+JvKySGAZoA3Xb6VPt8TgcPTQOEc5/lpycUgpxcqirGUZJ/+Kuq1qe7qQrlfLD1LCwWw3u8svR3P0De9qu+3uzHlY+9EWtdXZ184uFF1N1fjRfw4lxWGNHgkomVhIWke1cTyZ4OMrqXlOalvjvBuXfdT899/0VkcAm6ppHe0YDZ1YJldlDy51VkuzDA79XQvFuefsu/+er5E7nzqyM/9Po0NDfL0oeXwrCRzgUOe0Js284oHmZmb5dLrCT6iDJubWpl7uWXEAkevrFJe/Zf8s3Rp1NeMPgDLV80FpPzfr+AolNGwpAs0AXThpxKSehj6B2mHNLHHuA95t8xV75xfzUhnOF5KsJhziseiq+oDBuI7Whkd1sTI3/9V4aeWyl+PyIix4SD+H1ZBAoKCURysbu7SO+op+h3SwiPc3+AARoaW+Scu//FyPFnc9u1Iz9wSbz3fbZvl0s2NvJ/d8XBMJCaDpoELKc0NjNkZzJMjbYxsGIMt40bS8lhwhvNpOW8Le8wNTefyoFFH2qZap9bKde2bgW/DlleVnbXM3zIEGaeMIny3GHHxPfX3xy1AMeiUdlUX8+PzqkgAJweEEwO+zFyS/EOKsb61JkEL7+Kwt6SdWnFEJkVysaTjuMRGqEBxQSy88l0dzHozoXHRAm8R0Njs3xlbSerttrcedP4j7ReNS++Lj//0psMHzOeE7NzyGDy0u6dzA4YzBx3EjnYPFa3Gm3kidxUeujreuduXCNPDYWZXvjBhg067Hq2NMmXG9Ywo/HfyOn3HTPfX39y1AK8R3NDg/z5rXMY8kwNU0LgO3M6+qTJjLpp1t4v9J+/XCgzv/pvgv4wQa8Xw0zjMXvwBXPwhXMpuvvXRN5VArc0NshoRycSKMnLIVTsjs4f71X7wjvyyTdSVN0whkiW56iuw3f/87j8o9dg2Zlnk8lkAInhMVjXtptb6jfy4PCTqBwy9Kgsw8JH/iAZP4BZYy515ffUnx31TslFJSXi2/fMZ30K9LsWUzJv/n7hBcjVIG5GiSc76UmlSOteMp4QiZ4uunc17tc1t7WxQf7y9jnM+2wFd3y6go13ziHe1P+7YR5M5VkniVNOkMx7oO6of9Zt55zLF5q3c/Vj/+DkZ1cwYeUKrn7s74zMCvNY2aijFl6AaedMZeW612mIq1NNH7ejXgK/nw11dfKPl1YwwAMhXSdkBAl6woQCYbwC8q+fzbivf0P0RKNyyfx5vPaXajK9nT6EDl8f5vS/906p4qRvzsUTdk8Prj1qn1sjl70WY+ZFIyg/qcB1y38kxI+vkKu/ehflg0Yck+vXV/r8siAdJ4ydJkRNi7iZIJ7uJJ6IkrDsvee5XvjZPDr+fg8DvRAxwKdBRTZomg+PIcjUVrPpF/NoedZ9540rzx4nTh1mU3HHE9S+0uq65T8iu2KQOsIuXsoR+9jPA39QFs4IlhkJKRtMaZK2LSxpkUq1IQYO4h8Th0jd8JPvzcWfiRHUM/h1m9K8E9B9AjvThYco6WfuouXJat5OI89YvM1Vx8bTp00Sy3M8ctkzb7K7rVROrCimpPCDTWzW0NgsO7tsEF6cyxFtyscW9vk2aNjeJKcPHEmOP9zXi3LM6fMAS3qrw1rvkE8mWM5/MQzBrru/Sr4vQkbv7fiR0DEycXoyCWdKEl8IzfAjkwbCiiK8SfIMyc5lSzjhS7P6evU+kMrJE8Rpp3TLeQseo6Z2J/O/dbosKTzyq5uWPPY0s/+3HXJGg3QGy1sws03uCTNozLrx6LTmL/z3A5Iiv1M9EgIsybSBZ0PMYs6vf8TkUadT8iFPTymH1ucBtoEe27n3Cuc+nQGBZPyQMoKaSSbTjWalMIwQRlYO/kwQ3ehCT+8ilbTweEPooSHIdBjSbQjRjVvroZFwSMy742rm/uh/Zek3Y2z7xfmyZEjgfXf8urfWy9n3roCcMeCJgO2MezL70TYnv70DBMy68dDv0dDYLDs7M5SVFhKJfMDZEHemWLlsBTWNqyHLCz4fs3t+CkKiXTKU7114LtFMXEY8WSrEH6M+b8SKR6Pyl9XzWPU/1fiFc2zrEZDngQtKTiA3GMQ0U6STXVi2hWmEMXUfGQF+owefTGAYfrz+HHTDC2aSWHwnYx94gywXVaHfKxqNy3n3/ZXNyfHMn3USJUMO34Nq7vcXyuq/vYPIGgm5pyOl5bRw7GnlkEAmhlx28UHfp6GxRc657WfUvOKj6oufo2hIEOfn1GLaZ4ZRMjT7fbdlQ1Oj7Ix2Olel7B0hU0JA48K/3sKXTruQqWPOoXLABNd+L/1Nnwd4j5aGBvnz2+awc0UNPg2G+uGCgSEiwTzwZGEDZjpBOh3FRGe38JKd5UfHQrd6MISNxxvG44+A0BlX8/oxsZP4z/4vGRx4KnW//DTFgw998b447Q6JMMDIh6xxoHne+wxI7WLBDRXMunH4Ae8jht4g0QxAg7yLwDOAvcP6SNu5ZdrYtvRiSoo/XCla+/JKuWz3C1Trr7HtnF9QEur743O36/NW6D0KS0rEt+6eT9SCpA35XghpCWS6DZlsQ5MWXn8IXyCPgC/M1kQ33ZYkrfnJGNlk8JBKdZHqaQf70AOc17mslfpPt5xDvG0Tt/3sZRq2H/xqptqVqyWBQeDPBSzIREGavcfBvQPHSwu8+QjtwFkmap95TeLNBz0Imtd5vjB6bx7nf7oPfIUsWbrhQ69L5cTJYu55N1MVPYUlLSv6etMeE/pNgMHp9LHg9W2c/70FtGcgbtmYdg/SbEMmWrESnbSXnsqI/60l30jQFd9NrCdOwoa0kU1az6Y90UPslIv3e9/Wxgb51N9q5BdGCPnot6dQv7RGxprd0flj+uXni59/9TP8/a0GXlnVfMDj0VhCLnt+Jx5fDh5fLoZhMNCw8dppPHYaj53BsNPodgZNZhDsPzFdXd0GOeWmp8A/BPyF4BsEqcbeR0XvTQN0EDqzH0hTt6bzoNuuoaFV1tVtlnV1O3pv2w94XiQUEfNmfEd86+WHqIuud8V30J/1eSPWexWXlIjrvzGLpwcNktt+MIOTIs6RWHNPgtLv/p7Rp08kXFwiopmMNISJLW1MK43tD+Pz+PD6cxl5+cy979fW1CAf+f4cNr1cQ1CHiAd2PziD9tLpjPz2fJlV1P+Pk4VMkbFSfPUXz5GfnycrJ+67JLC+oZP7VnRiGEGcUSz9BDwhEj1pJAKE6K0IC6QU2Jn2/d570V/X4fMNwpI2trSQMoOMb8GreUnbqT1L8O6lOeRyLnmsltnfXwb+URCcCJgs+H/Rd7WCC2bdNFoALBp/E4veWUr5hFF9vXldrd8FeI/zr5ouuEry4P0L5QWXTqPiXTMbPvyrhbIlYZNlQMbuJmCmyJgp/L4QWR4DATSvrZNr//EwWx6/m0zGIuyFHhOyfUF8OtiNNbz9zRpO/NFqGSouw9uPe3DZZg+2maJLCJY/t4bTxp4lI1mGaGjaKU+7fRVab3gFEiElzW3r8XkGghAINDTRW5IKwa1/WMfks0bJ8jHZoqGpS/5puUF+KB/LtpxGQtvC8uYS8Zi0JE3nRwDRm1sBVhJk6oBlrKtbL2f/YIVzDjq1BdAhMIHZP2tznqBJEAFm3eT8OWrQMGZs/gvuGTipf+q3Ad7jhm/MOiBYGhDvvfTVkpKMzGDTjWlnyDr/m3RtWc/a31YhbYuIL4SuJRAig0dAaXYAoXvQLROfnmHz9yvwn1HFuFv68a4k00grCQh+trSO6RePonz0IJY8uQ1L82BJ2VsuOiGWkcFkkgI7E0cIDYFw7oUgEshG4LQRPPbvRtL40YREN2wMJH5spLTZHt+FpgfZ+85yT2kuWfT33ZSPH7TfIi565BnQe4/BsSGzHdgM3tHOE0QCeFfbhM3e5VA+vH7TCv1BPPyrhbL2Z7PxaM61xgENsj0Q1AUj8vPIzYI0fkwtSMK0SCS7iaW62J1Mc3H5qQhsZKoDO9OOlDEs26bHhFF3riZ/dP+6bLHurQ2y4kv/A0YApyTUIauIxd+awozfbmFvlXbv99h7X/8sGFnO83sDjNDAziCzylj8rdFc/dNWJ9yAbtvoSHQhMZBYO95AD1eQtiykLpBC7CnjKY7ksan2tP22kzb0F9LZl3onYJO9QdaGg1EI2Kz+52jKy53RNOta1sqTt/4Ae9Kj/Wp7u02/L4EP5pxLpvH4PbOdXUXrHYs8DWlDIjQvPl8IUh1olokwwujBCEIIpKeLRKwJb6AAw5eHrnmxUgJdixM0zH66MQSYSWcO4T1V4VQ7V/+uGMR7W5R7wysEBMLOnErSBKEhhTOuNEJHz3Tz+XtbwOPb2+HFsp14IiXChuyckzBsG5sUWHsaswQSjd2dbft9au2KNdKjR5BI9oRYSonERlo7kXYEtDDOz20vXewt3ZUPr1+1Qh+poqElonLOAvImTKfHdE47dUvYkQa/IfF6AwSCg/AbBl6rg6BI4fWFKMwdSEqkSSRbSafiSCOEHhyKZgxGK52OkZ3T16t2EDaYCTC7IdPt3Jsp7OYVIBPO48J2jjE1QNOoOjuXbTUzmV6hQ6oNkrshuXPvzWp7CanLvSWqRCA1DanpSN1gfIGP2v8ZT0e8gWQ6SioTI2PGMc04thUnlWhk4W83SHA6nDy5fAfBYIRgMEIoGCEYzCYYzCYUzCHg80LyWSAD754VSxeQVhc3fFT9s9A5AjfePEs0XzpN3nxWDdkep+zxaJBvRJHdGkYoDy2QB8lOMpk4tqkT1/34PWGk7EGmd2NbabyBHDT/APzlkwkV9r8W6bLSIqouH0P1wy84szOI3puZgLbVMPBUp/ohDIQ3zO0Tgsz96klEwh4x/86vyJrKO3pLbm3/+/gmCI12qjC9DVROaSzInFfLP7u6KZw0mIbnYojeLl3OcbS2t9oNUF/fxb2Lu9A0n/NTIHrLadHbdfMLQ5HWGMBLWdm7LmbQYXHZV/p687qeK4+B3+vFFbXy3humkO2BLw2HoKGh6dlowTwwQmTMFB09u4jqfnxePx5N4JE9GCTxEEDqYfIums3w677R7wJ8KAt/+YBEaGDkgf8E0PyQ3smsG8/abx0aGlvkksdqmX3XY84/hO4cC+sBKDgDfKXO8arudJ0cfdEz5Iz7Pt4ARNdczqqfn4wT+t5+mb3H1FXXnMjcWz/LE09t4/PfrXfemnc3pjl/e0yLnrgX2XLBfss15g+Xykc//3PGhE50zTbvj46JAIMzGuayxYsYurKasizwaDqaFkD4B9KcgvUdW8nP8uP3hvF7g/gNHYM0huxGmjDu3lVkv+ec8Esra+WmdWspC8DZ189y9Y5WV/d27/nYPashWLT4KaqX2hAoZlDpTvJPWUV45G/R/c7Q0sKAp6/7Hljd7DkN5XTo0EAPU3XdRKofpTfcvfvR3gsnwK95+N8fDgLpYfpV+4/H5X/8c/KVM6spzx3t6u3a146ZAO+x9DcLpbFqJel3aii5qIrgpKmMOKdS/NeZQhYEBFkeD35PgJAvgs/rRZcZNKudyprY3h1pZ1OD/MFlpdgSfF64aBSUnlHFoMqZFIzqX63UH0Xjzgb56d+WYgQhVJjPZ0d8laLcodgZSTDLxxutL7KybgOvfHcc+3plvesihfDpYJwA8sBNkmcY1D40horKRax++lrKy/ddDNGwo0n+q3slNw+75pjZln3FtcfAh/LZr88S2xunyVjndxlSWka4d5I0XUBXSiJlBks6raWWHcLv8TDsxgf2vn7ZAwvl5ldXEvA4bSxFESgIQmpNNRtWVZP58nI5ZELlMbHjPfb0EjQRJFAEvz9/OUOzyoj493VoOVubKs/seY0b8muI7QqyN8B7WsPjqyBnEMjAvo4eAMLD1y4LU1YSBIr2/b/Xko1PoBX5jmwhlcM65gIMMGRoiRgytGS//6Vt6M5A2pJkWRlM2yJjpUmkPeSeMJKGtXVyyxMPs33lz5GZNAOCEE1Blj+foE/DtjsIaRbNf5yCGV0sc8ZOJDyk/zV6Ham6tXXyN/U/YMBog/snPcuYggNrFkOHlIihQ0q4ou4K7rjzXvnrx56lYzO9VebexrTOJyHrTDAKQGoIJLdfGWDeD/e8X1i+uwNHNB6VO7OiVIoJfb0JjgnHZIAPJppypnmJSmf2RCltTDtN2YXfon3retb/8Zv4vD7Cvgi61o0ggUe3yQvaIAIIkdX7vxS7/jGDXS9MZ9RX58uQS0P8t5cX8+PLf8c9z1yJ8L//82d+fgqP+37LCT6LO8bexYiCkewrcbOomPYQ2II3//VlykpDe19X9bXBlJXt+7t+dwOPdDzPf5/8bVdut/7muAlwLO3MQGLrTpAzFiQtm8JXf0d8k48CXwIT0L1BvIYXj+7Bn05QnA2WNNC0XJABNDuG0JOYO2tIx75LaEjJR162vtA8eBNfGfw1bpvyN+a8fDnb5BYpnCmI0UIafxq+CjQYn10umlob5L2P/JhyOY4tw2oYNWoY44rG7BdAubXqgM9YeP8SWVR0KpHIu65jDmtckT+xr1f/mHHcBPiq/17Mn74zA2Bf76MUBD0efL4cEBpaJg7YaLof4Y2gC4Ps7DJS3fV4jJDTqq3rCLsbIeJ9vUof2sr1tXJi0TlsbtrMt1+8Aj0MehbOWSIDZNrmCxsqQBfclPML+foLK/nhl+cjJVz1RA3yiLswl4Hcfz7iv77yL64757K+3gTHjGOuFfpwnl9RK19dvow3Hq0mYDgVwItPDDJ8QD4YYUwrQyrVQcayyJBF2taJRDoxbRuPBoYexDACaAKETFJ6838Ij3Bfq/QfVv9K/mTJzZh+8A50TiWHI6V4fF7ibEViOoe5OF2s7QT8pXg1j/xjESWnFvG1Ke9/Sq2ubpOcNHUzsdZP7/dcfeHZMnhKAbFJ/zjoe0TTMTlv9c+p3vR3AKoGfY6Zo690WiG9kOPJoSRU7LptfrQcNyUwwKTzKkX5qadJS8Lqv1Y7Z0VlEtvahYaFoUcQ/ny0dBSRibGh0+DEUMi5wsfuwZZxJBa6HkA/6Qb8Q8r6epU+FLMFenogPByCoSHEtm/H48yRRnwneEsgXFxIymxxemoacPW/Kki+Bc/cuO0IPyWPbvvAAQgI6MS7Uod81bynf0p15z+d4xwB1dv/QXXrP5whWupiTB84kfmX/ViWZB88xAtrfymnnX4pJeGjN9NEf+LKvtAfRTgSEbf8aJ6YMnsBRadNpzNtY1pJbHMnMrMdHRO/P5dQ2UWkiqfQlciQMHXSdpiUHSKVSZFKd5IzuARPVv+9hvhQ6tbWye8/fTPZZ+rMCFWx6nMtYtPXpHj4wpWMzz+ZE8dbDA2Cr74Fs95wasA2aNlw7VlVFOcfWaPduVNX8ObTp+73v4Uv/0HaQlClnX3I11WnHoMeyzltkLYhbiEG+uCBFng1Rs3SJ3l59SsHfe3Cv/9Szn76R3QmO/t6M39ijrsA73HDTbPE7J/MpzEKXUkwbRPbjiE82azZ3sbw/3MXV3znHrqTcbqT3SRMm7TtIyNDdKeh4IyLP/pC9IUwBE+GoMfCW7bv38UFJeL28fPpWA1WSuALQLjTpGcdCBOuPKGKOdfNPeKPiaby97vwv6G7Wa7c+ToYgpmnXHbQ19S+tELSnHJG+N9zEyB3pcGng18Dr86MZ7578A+NS0jbLNrwSF9v5U/McVWFfq+ioSXi+r9sk6ufWELYB10mnHfjLDGm9/EsIMuXkm09aUwrg8/jJ+jPYsCpNxIc7M7TRz+tm8dZoem8kanhF2uqWVBfLbUA4AePASXnncI7L69iCtOZNGgytgkvRVcypKiISOjIahwLFz4sF/zkbMrLnXmeGnY2ytLaGyCaBluyftdmygeNPeB1a6PvOKXv3k5fAu8gL2xPk/YKp8eXBLoP0YrW+5rqjoe4qfvrsiR07Fejj+sAgxPioq8cegaH1oRNMiOx7QSmbRJLwfgpn+/rxf5QVrxcKwmC2QQ70yDCzqCT6KD1Xq/QlFyFfjJYHrh45DRkOzy3aCUy/wN8kIg4I3j0WrLmP9DZ44TPksxo+AVy3LQDXyfZF2DNGcanWIQgYLFF79n3nKxD7LYaUKJBk8mcp+5g/oU/kSXBYzvEx32A38/GXRK/B1I+E0/a5JLvLqXoJPe1PAOsi67ln889gn94CL1Ap2BwAWFRwO6OTpJ6G5oPpHBGrXwuVcPZb9Zg/htkAzw0Z/EHWOcAzU0xolFT1u9+m9mv/sYZrb93mGk2x2hMtsih/veMCx2zoSvjhFcDhCDWnXAatLTepxqCqrEzDvjEaDIqmwMtkK3DsxlqttYyfdSrlJw0tK83+1F13B4DH6nPfHsx3WnoSMCZNy1m5Jnu7AfdsLtBPrN1JfmlRSyseIAnT36DGckvITJvk5VoZqAEz3YQsrePsuwdWnr4u0brOWID+PXv4tTX95a63RnoTPfeUtCa4LaX5tHQ07zfO0+bdKlz3JuwnPl2eizotgCt9/hXgxwPM0+/8oBPnLfhbqoDf4SXTGgD2kyufv3Ij9ndSpXA72PYiFF75upi8DD3DoH6yuaXeX3Qs+jeVrSIpLysXJSXlSOXIZ/IXQBGHE8Idr4E8kSQ2U4fDJGGL51T9cE+TO7CMCJceNFGdrScJhZMvFnO/ve9+z3lkeef58qSVZQMKwIgmo7KTn8HjDH3jUIrYVdWp3Nt41gNbAkRnfXpDdAlJRIqXp0KKQmbgTU4ozoYvVclt6Q/wEK7kwrw+xhYUsbw86vY9Vw13vfUV9a/VCs9rWvRNUiYMPjMaeT0077RbzS+wbV5X+Zh+06+0zKD/NByee7ASjHzlKupX30Xq7Y5Y7rnDYNdq0GeDlhwQ2kVt531QUuyXfh9OXi9ghUrWuW0Mz/L7KU/3+8ZsrmHm569h9b4dkkoRbPZTHXTzyHHgFYb0t7e+mEafB4YoO/dW2es+yp06dBisfrGFSxa9DDVXQ/BYKcVGtPp8K77j/0K5rG/hh9RVjgiJlRORQjobtpIT/06ufr3d8jab5fKxLrldKWhKQ49lsbLv5vLf2bnyq3PPCo7N9fJdHe0X3Rzu/9vC2VRXhGV4fPx5oQROnxt2xT+2lQjl7T+mLvO2srq66V45SIpvty9gKrhC/hiRxV2HAopIvIBz3fPmjVDaCKNZWX40ldaOaOiHaP+EugpA9N2biGTLv9avp36L5q7WpnaPhV5flIsHvUnaBoEm0OwKQRrcmFNLr7skVRF/h/y4nYhL20X8rpdQt7WLsqyyqBUh7AOOTrke2CAh5ziILeOvq6vN/1Rp0rgIzDhnEphz14sn/7tzYybcjPjLrianElXk19URlZk387d0niJTMZu59X/PIL9l68wftI3GPvFO/t68SECCDjvU5Ui9VdbekoNbGlStX0GF3qmk37Xz8zNM5xukt95aK40u+DSSdOO+GNqa9+Ra9eagM6OnRkGDvAR8Kfp6upGPDMDfcSZWCffDv4ExkVJaOlBPpmPqAwxfPQIFr7yezl7yx9gTAE837zvdNLONFprkpmfvuyAz5z3zD1U73jYGVvYxqlm2yCyvVx90lV9veWPuuOqL/QnqbmxQb7y1BI8q27hlKv+TNHk6X1Wtb7/9YVybPZYzjuxUrzVVCc///Z5ZHI69jVUZcDuAdkDZjuYrZBcDzd/uoqffGHefssdjaZlfX0new5U169vZ8aMtwGv0xdT+NGFj8JBAQYO9NHRadLamqYnHUMAUnQz9mebWJushhf9gHBaqKcNhYhORIeobePZ0AlbomTaEk6Icz2IC/Oov3ApJYFiUbf9Lbno7RqqWx7pXRRnxCChAdkGT4/7FZXDz+2XhzMfJ1UCHyVFQ0vE5TfO4pkBg+TzD83k/OwCmV/RRy3YAugdENKjQc6abnZPyMI24tA7cSGmM7ilTIDlZJurJ8w84K3mzXuVu+/uxhkm1sS2ATzOiWQMBB5CAQ95eV7SGUlbm0kqYwEGkhTY3az9di6rVz8Jn3nXG+sCcgTn/Pl6pyqsGTx05U+Z8afZ0JGBVBqebue2wPeZPPhM+Y119zqvM3SclQD8GoP9Ae4r+u5xEV5QAT7qzr1kungpu0Au+9VUJn/hL7Jo0idfEhuGwdodazlRDpf3v3kuf/zCq/j1HKpemcOLWg3YYKd6w9vllMb//NZyyg8y/ldRUT333RcAsoEsZs/eCFoW6F7ARzjoo7DQjxCwc0eaWI+JLU0g7RTxRKm6xU/5IWbA6Lrl9f3+ludeAcDC/7lfogE7wPZZlGVFqE91O8HV4fMFn2Jy9kRuHv+14yK4e6gq9Cdk+WM1cvcT13LB158gb/wnWxLf//hCyWjIa4a4t4WZ46vICkREQ2uDfKXhZWY/PQME2Emn+vybyxdz1aeP7Iemrm6TXLToFeb/zIOmFVM0xE9enpdduzPs2pUhkUkDGZBxoIuqOQZz515CJBL6SNug7p06SZZziSE25MgcSoYc272uDkYF+BP0yrO1sunRSzhjxoMUfsIlcf5yQ15oenl4as9R+dyGhha5ZMlqqp9L4H+9iOYWg1Qm7VSbSYBsp2pOiHnzLjvuQnY0qSr0J2jCOZWip+tB+fzDX+X87AEyb9x5n9jOnKmzWD8swYrGWnne0H01gPufXyjx4OwJAsbkjKXyhCOvITS0N8glW5aAB8RZgp3e32JaZyDrz0CIkUCqt+q8g5kzj7xFWzkyqgTuAy89Wyu3LZ7OOTN/Q+FZVx71EDe1NMhfPX8rheIc55SShtOwZYO0cQaNtJ3/Cx/ggVtfm40Igul91/P3sHFmEU3DT09d4Ex51AXTPjWNknd1ZKmtfVEuW9ZF9U83s/yJM6isPE2Vvh8zFeA+8tSSGrlr2c1cdNOj5I49ui2mf3h0ocw7SXDZuCOfOqbu7Tq5N7gHe1Vvd8fy97mwIxqNyfr6HZSXqylUjgZVhe4jF0ybLl7IKZD//t11nH/tQjnoU587aju4Lwf2DeV3ZMo/pnmSI5GwKC8Pf/Q3Ug5KBbgPnTW5UgwoWCo3v/Yo/kiBzB416aiEWPP0VpWVY47qC93HRowpF2d98b/FyqeXUvuDAhlrWCPTPR9vH2r7iIeBVdxGBbifqPxCFSOuXc6Tv7yapqcWsvOt2o8txNLi4MexiuupAPcTWeGIKB5ZLq6oXiNiA85k6+rlLP/xANm5bY3s2lb3kcJspZy5wZVjj2qF7qfisahsa6kn3rqJN/95A+Xnz8NnSNIWDD19GtkDj/y64//950LZFllJaXAyV0x09zzHyv5UgF1ie3ODfOnpJeT4wWvAS/+ZTcALA0ZXMf68mYS8MLCoDF/wwGt3f/fnhbLjpNmkk4AE2wIzA1YahmdVcfWZcwl6D37N7/qtdbK1fT1lQ0c5Vy/1/l9K5xYO5TAg0j8HMTgeqAC71Dtr66RgX6AW3V3BlZdXUX7ZvAPC1NjcIB9qOgHLPLAp2kzBdWNXM3zQwU8b3bVgrkzlVZOdv29sLCl7L7u14FMjFnDeaFWq9xV1GsmlThq7f+Bu/M5qufLBszlpymzpjew/2uPWbZvpjtn4gr1zcwMyCXoUjEHwyOYK7hh08B/yZ96oZtJFHnQjc9DHDe/hl3N7e51c+kIFF01Y7XyudE5pDcoro6e7nnj3BrbVT6enB+JxSFnOEFhTzt1GdrYq2d+PCvAxIhyASESwa/3jFH3qK/s9NvmsSrH4QeTAsn0Bbnoc7Aa49FpoHnTwCYJfeKVW+oLgCx76czPJwy/X8mcXkZUDy9+scEpuG0I2nDryezQ23kV3zy1MnLCaWAySvRM5eH3w8OI5TL9qvszLVSE+HBXgY4YgEh5MVzxF0UEeHV/wPXbzEOlYPdFnbaxtkBWEISko2JKkvaxOZuWV4fU7x8KxWFS+/NYyglnQuSvDgKI9n7LfR7KrrZmkGZV+4+DH0G9vrWbcKc7pjiwjhwJRgG1IXts0j9VrYN6tPxEAAwbu/zoz8135hz+XMme2OsQ7HHUa6Rjx8tOL6O7pZv1bzxBrazhgr//s5KuhwYf5ImjN4PdAxShnQAufFzY9U8HG5+fRvME5/9y8o551rdVE8qF5C1gZsEwwTed+z61L1NCVajzoMj3/Uq3MZCCdgmJPAZF0kNZMPa9u2kxC+Jl61l8OvUICdu7o663a/6kAHwO2NzfIxnX30BHtwJd5Evsgs/PtfHMtA9ZvYmBKUpDjVLmLiorB40EzdDyGINVWTfPrU1jxgJDx+HqyC3WC+Tp5pRqBYDHppHBuqd5bUhDt2koqYR10uZp3rmVkfpjhnlNpS+6mQbQQs02GjsxjxX/iFA469DjbjY3rGTPqA45HfRxSVehjwKrnltCTMslYNrouSL+n62T92lq57dVvkx2O4PV04/Nm8Hid6wFtaSA0iRAWwrbwCJtwCLa+NRN/SEPaTsPT1rfbycpxasl7jqMREOuE1zYuoqSgfL/P3LG7QfqNleQUCrZEN5LunVDd8ITY3pRi4ilVFBeWHXKd/v3UDL7xtdV9vWn7PRVgl1u/rk4+8dfZ+L3g99lEu7t57i8VXD7XqUVveaNG1r/6TSJZITJmAL8vSCqVIByJo+ttZEwDTdPQNQ9C1xG6hWbbZHtt/IZESuG0HHsskp0epJUGsS/EQkBUPrffMnW2N8hXV07BG2jjleYosTYYc3I26WQX7bt7sCScf/ZUQgc5Z92TiMq/PTaP669bzvBh7pyD6pOkAuxyQkDGdFp30xnneLY7CdHdDXLH+sdo33QHfg+Yto2u+dF1Px7DC7qOrnWSzljouoWt6+hCQ9MMOuMmiZCFEXR+BKSERMIg1gGaJhF7Atx7v+ntTawZUivHnVApol0Nct0bt5IRGbbGOgkEwUxDOgmWBVnZ0N4B4048cNSP9Vtq5bp3ljGs7FQqxrlzDqpPmgqwy0kJiZTTGGXokLHgtXeg7K9jCGeH8HpD2JaFbiWw7B40EcCjB5BGLhnLi8x0oOsWhm723msE/QFW5WX27hxSgm6myEtDwIKkDxrjTniFBq31rdSfvIwCb75887VTqN8NcqCNroNfgi8ATdsERSU5GF6dGz+3fO/yJxJR2RmvZ9mzn6Zw4A2UFk7l1JNVeI+UCrDLFQ0tY9xZVbz+TDVeA7wep6Tb3ZUkHLHQRAChexFaCN3OoIkElp3CFgm602ksU8MwdDyGjqFb2IbJgAETEOKpvZ/RvhHsNdDZ5bRCFw6BSSNASFi+ASYOg8ZX7yFqzMceKvEMpXe86H1dLgcO7SQeh1BI7K1+b26sla27n2Jrw2+ZevZyssOlBAMfbBqX453qSnmMaG5qkE8/sYSlf5mNzwvDi+CCiRDK0hB4QAQAH7atkTGTtMV6aI2Z6LqO12Pg9eh4DA0pLXIiGi8NiiKAxA4Bb0IwIEmloScBiYQzf1hREWzdBtkRmHB6MYm8JpKeg1y5KMHwDKV00PU0rDGJW9XAIE4o+jKF+RdQMVaVuB+WCvAxZt2aOrn0H4tY92I1558OI0ud7o6a7syaILR8NjdZjD73Pp574hpSaQuvV8PndYIc64b8nB62VDiTJYTf8ePp0Uin06QzFqmUE+R4txPmnqQzV1nUgIIyOP1cyKT2b+TSgPEn/phTS75JMmGzvbUey4TiojLCYVXifhQqwMeo5qYG+cyTS9AaZzM436laFwyfS7DoQopPqhTbNtfJB39RARJ8Pgj4wOvVyGQEQwZYtPirKNB/TW5wAGYmQyqdIJNJkU6nSJsZUimLdEYSzp5OduFktjQ189Rz1ZSNglGnQDAEHh/YtmDYkNv59Ph5KqhHgToGPkYVFZeIa26cxeb1k2Wkt6tzeEAZ/t5TNxkTOrpAE+BJQCoAPq+NaUFBLpw1DGKdHhAZbMODx+vFNE3S6STpTBKfN4EQXi6eMZ+CgSUiGovKSz89E4TTaBWIOIMIZFJQEC7r681xzFIl8HGqpblB/vreOexqrkHXQNedyQWlhFPHwIgRfmwpsWwdW3ixZBApfZi2B8uU9PR0csaFT1FUos7V9iXVlfI4VVhUIk4aP5lEypn4L52BVMq570mCrksMQ8NjSDwiiZcODNrxGlF8vjR5g79Mbn5ZX6/GcU9VoY9j13xxlhACueq1lbRsq8FrgMeA7TtBiBQCDU03kJrWexF/inS6h2DuLUw4Xx3T9geqCq3Q3NQgo9FO/v2vRbzxQjW6gC9eBeEwaJpACAHoaJofy/sNyifN3XvZodK3VICV/TQ3Ncinn1zC5tWzmXQ65ERA1zV8oeswvZM4+azja/7d/k4FWDmo9W/XyVefW0TT5mouuWoxJcMmEslTo2P0NyrAiuJiqhVaUVxMBVhRXEwFWFFcTAVYUVxMBVhRXEwFWFFcTAVYUVxMBVhRXEwFWFFcTAVYUVxMBVhRXEwFWFFcTAVYUVxMBVhRXEwFWFFcTAVYUVxMBVhRXEwFWFFcTAVYUVxMBVhRXEwFWFFcTAVYUVxMBVhRXEwFWFFcTAVYUVxMBVhRXEwFWFFcTAVYUVxMBVhRXEwFWFFcTAVYUVxMBVhRXEwFWFFcTAVYUVxMBVhRXEwFWFFcTAVYUVxMBVhRXEwFWFFcTAVYUVxMBVhRXEwFWFFcTAVYUVxMBVhRXEwFWFFcTAVYUVxMBVhRXEwFWFFcTAVYUVxMBVhRXEwFWFFcTAVYUVxMBVhRXEwFWFFcTAVYUVxMBVhRXEwFWFFcTAVYUVxMBVhRXEwFWFFcTAVYUVxMBVhRXEwFWFFcTAVYUVxMBVhRXEwFWFFcTAVYUVzs/wMOYUyBGEavEwAAACV0RVh0ZGF0ZTpjcmVhdGUAMjAxOC0wOS0wNFQyMTo0OTowOSswMjowMIbtYK0AAAAldEVYdGRhdGU6bW9kaWZ5ADIwMTgtMDktMDRUMjE6NDk6MDkrMDI6MDD3sNgRAAAAAElFTkSuQmCC		Tdark		0.819544	0.6		0.425969		0.895791	0.724822	4.20767	1.18921	0.661497	0.836957	1.09091	4.24835	0.69897	1.09342	0.425969	1.27447	0.99417	1.11171	1.0086
stringdb:9606.ENSP00000300176	0.680572	1.90538		0.77232			0.655599		2.23482		0.795159	AGFG2	9606.ENSP00000300176	9606.ENSP00000300176	FALSE	9606.ENSP00000300176	O95081	9606.ENSP00000300176	Arf-GAP domain and FG repeat-containing protein 2; ArfGAP with FG repeats 2; ArfGAPs	label: attribute="display name" labelsize=12 labelAlignment=left outline=true outlineColor=white outlineTransparency=95 outlineWidth=10 background=false color=black dropShadow=false		stringdb	protein	MVMAAKKGPGPGGGVSGGKAEAEAASEVWCRRVRELGGCSQAGNRHCFECAQRGVTYVDITVGSFVCTTCSGLLRGLNPPHRVKSISMTTFTEPEVVFLQSRGNEVCRKIWLGLFDARTSLVPDSRDPQKVKEFLQEKYEKKRWYVPPDQVKGPTYTKGSASTPVQGSIPEGKPLRTLLGDPAPSLSVAASTSSQPVSQSHARTSQARSTQPPPHSSVKKASTDLLADIGGDPFAAPQMAPAFAAFPAFGGQTPSQGGFANFDAFSSGPSSSVFGSLPPAGQASFQAQPTPAGSSQGTPFGATPLAPASQPNSLADVGSFLGPGVPAAGVPSSLFGMAGQVPPLQSVTMGGGGGSSTGLAFGAFTNPFTAPAAQSPLPSTNPFQPNGLAPGPGFGMSSAGPGFPQAVPPTGAFASSFPAPLFPPQTPLVQQQNGSSFGDLGSAKLGQRPLSQPAGISTNPFMTGPSSSPFASKPPTTNPFL	Homo sapiens	string:data:image/png;base64,iVBORw0KGgoAAAANSUhEUgAAAPAAAADwCAYAAAA+VemSAAAABGdBTUEAALGPC/xhBQAAAAFzUkdCAK7OHOkAAAAgY0hSTQAAeiYAAICEAAD6AAAAgOgAAHUwAADqYAAAOpgAABdwnLpRPAAAAAZiS0dEAP8A/wD/oL2nkwAAAAlwSFlzAAAOxAAADsQBlSsOGwAAGdpJREFUeNrt3Xt0VOW9//H3nslkLslMJiQhNzIJ4U4gERFQQQ6hlmq1qJWgVG3VUhUFezxiTWw951fbmthirRJFa+WAqGjwcgzHeqES5aZoUYkCCSImk2QSLgpMYgi5zPP7I+ixiJLLJHt25vtay+VCl5PvZPmZz36efRlNKYUQwphMeg8ghOg5CbAQBiYBFsLAJMBCGJgEWAgDkwALYWASYCEMTAIshIFJgIUwMAmwEAYmARbCwCTAQhiYBFgIA5MAC2FgEmAhDEwCLISBSYCFMDAJ8Ak+9ZWrh9ZpamNFsTyqRIQ8CfAJPqheTUwc1FXoPYkQp6bJM7E6NTb61YpnC0k8/e/E2y5m5qjfanrPJMSpSAMf9+iKQprs99DR0cHwQZfqPY4QXSIBBurqvGp3YxHu4dkkWm/Ak5At7SsMQQIMvL6+lEHDnLS215CVMlvvcYTosrAPcGOjX/mO1OEeDEkR15MY65H2FYYR9gGuqali1/4iLNZIzhx2ud7jCNEtYR9gTYMoF2iYUB16TyNE94R9gAECHRBQx/QeQ4huC/sAjxmTrc2cuJRAu5kj/kq9xxGiW8I+wADtxwBsfLJnLnsri1Vzk1eubhGGEKH3AKGg7Si0RprZWWXCdOiXHGj4LxISblSJSZehRbhwuGRnWoQmCTDQ3gaHmo/QFm3CPfgp1q2fS/aolTTYHychaRauuCmKyGEkZuRKkEVIkWuhj7t+eZxKGQP/ddZnGkC9z6ve2liK3VRH08EHGeoZjdl0kBGTS2nvCOAeLFdrCf1JAx939IgDk+n/tgSSUzzajy9bSFOTX+3zzWPlg2eTPiSSpuZ5REZ8TtLQO1Rru2LE6QslyEI30sDH/Xl1gWobVsY1WSUMjvr2Ne+zq4vVPu8GnJFbGORuJNZpJtDUQvast3EMysBic0mgRb+RAB9XUV2ulu+cycyx/4/z0r+7VevqvKq56TAb16/mUPXDpLpaSRkcQ0L61SRkfp/4YbJWFv1DDqGP62iBQ74jHBt3iOY2v3JYvr1JU1M9GngYMSobKGTrljK145+v8d6rDzIi7UHi3ZoaM2sDjtgMIqSRRR+SBj6uscmvHnu5kC8yH+cnI15mqKt7m1SNjX7lq6nioK+SD/7xc8ZmRpM24ue4PTOlkUWfkQB/zaZ3ytTaz+Zy8YRlnJU0p1ehW/5AgWrbt4qszBaGn/lXXCln4JA7nUSQSYBPcPnSCDX0bDOFE4/1KmyNjX5VX1vFC8vO5rTRHtI8OQyddg92t4RYBI9cSnmC7OjbOHSwjRc+7d1TKZ1OlzZyTLZ25a92csR5I9ve/zsfrp1B076PVFuLXz41RVBIgE8we+o8jvgUmjk4r5c6xKPNvWqhNmTS33h3h5+P37ie2o1L9H6bYoCQXegTjBuZrf2wbql6w7eILNd0NcIdnCuucs/L0+zOePXpjnVEf/oEgWPtKv17+UTYZZda9JwE+CTamiBg6bzZP5jOnJqrfZE9UZWuAMofQjOZyfzh7/R+u8LAJMAnodpBKaAPVqpRTpc2b9HdrLxPqcNb/oY5wqbcY2YTkzZemlh0m6yBT0KzQSt9kt+vXDq/gKbYqyl/50l8Zbeyb2eZbGyJbpMAn4TZCUc16OjDZ2RFO13atbcWavXWi3h3x14OvfcnGt57XkIsukUCfIKaOq/aVrOB9hYI9MNjsn5yQwFfxOWx4xMfR3Yt52CFNLHoOgnwCQ43HmZP0xp+5FnK2JS+v+c32unSFvyqUKu3ns/G9yo5+E9pYtF1EuATaJFgdYIK9O/P/dlNBTTHz+HDj334K1bQsEOaWJyaBPgEH9dW0mzrvDupPzmdLu3mgkLtYNT5vPtRBW0NW+mQK7bEKUiAT5C/fC6tjZCbrs93JF21oICWuEv5aOtDVL9+j96/DhHi5DzwCeaMymfNP4r4a/sy5kyZp/jaKrhk62pW7ixCs4A5GpacU8KIlFEQAbFON2lBuNso2unSfn5rIavuR3VsexRNaSpt5q+IcMgVW+Kb5G6kE/gb/eqehwpZvrkIzQRaBKBBq4nOE8PHY6SZO9fLJge02eDczDzOGTmdrMwsZgzv/f2/XzT61doVRQxteY2EoReQOUe+cFx8kwT4W3hrvWrtulI0E6Ad39QKwE3Xdj5ux1vX+e8xAyYoeGERmCAiFSIz4LW87WTEZeCy9q45C+elqFmTxhGX9WMyfnCDhFj8CwlwkJTvLFdoMPW2HEyDwDIOrpucz90zCnsVutdeXKN2/8/NfG/a+Qy96LfY4tMkxOIrEuA+ULa5TK175zX+UlvEv5+fT/60Aly9eDbWu5vK1EePz2ZcmpVxN7yHPUEeCiA6ySZWH8idmqtNzJ6o1DL4yytFoODu7xf2+PUmTcvVmo8sV5+8chOuF+/Ac9HdSkIsQBq4zxU8WqCWJy3nP5Pv5KYzevcQ+G2by5Rv7c1kJjoYeuUaHBLisCfngftaJGCHHw3r/XnliVNztXXv1+A7rFH/SiFf7JdvUQx3EuA+tuD7C7hz/514gvREyvzHytn2uYeaTz/gk1WX6f32hM7kENqAfLVe9dgtOfzb+KHk5D1AzJhpcigdpqSBDShliEebf992th8Zzvanr2Lf28/Jp3CYkgY2sPpar1p9+2gmDYsia+4aBo2bIU0cZqSBDSx5iEf7yT0VVLbmUvHspTRsWiOfxmFGGngAaKjzqhfuzOb0hGhGXL6KQRPku5jChTTwAJCU6tEuuaucyo6p7HnqWva9+ax8KocJaeABpKHWq9beNokJHjdDL3+YOGniAU8aeABJGuLRfvSnd6kITKC6ZJE0cRiQBh6AGmq96uX8qeR4YknPu1+aeACTBh6AkoZ4tPOLNrOrfSxVz9woTTyASQMPYF+uibNTrYy4YqXsTg9A0sAD2Jdr4p2BM9m1cg4N0sQDjjRwGGio9aqSm0cxIc3OuGueJ/Y0uWJroJAGDgNJQzza3Acq2cm5fPjfP+HApv9RXzTIrYgDgTRwGKmv9apVN45m8vBM0kZMI/nHd+BIlIcCGJkEOMz4ar1q1R8Wk23eRao5wIj8l7EnS4iNSgIchupqvKrq/a3UP/HvZGWdw9Dr/ohNQmxIEuAwtm1Dmdp574WMSnAy6vZ12JLTsUbLN0AYiWxihbGJ03O1tGtW8EF9E3sfuAbvk/fqPZLoJmlgwTsbytTm31/ClBFjSBo/E8+VtxMhTWwIEmABwO4Py9X2/32ahIqVeM78GZkL7pYAG4AEWPyLVb8vULb3H2JU6nDiZ99ByrmXSpBDmKyBxb+45OYC/Dk3suegn8/+fh+fv1smn/AhTBpYnNTTjxSrwM5NZDZtYui8v5B47hxp4hAkARbfqqHWq565dhSnpcQz+tK7cJ7xPRxyvjikSIDFd6qv8aqn7lrMmJYPSdXaGVX0OrYUCXGokACLU/LVeNXebVvxFs8nZ+IF2MdPI/PKGyXEIUC+XlScUkqaR0tJ8/BubLx68zcXMKGuAnXQp9Ln/0rOF+tMdqFFl036t1xt+C0rea2ygto3l1P9155/57EIDjmEFj2y6rcFyrrxT2S6Y0m69iGG/DBPmlgH0sCiRy65pYDGabfx8eEm6h69ls/fkvPFepAGFr3yxLJidey9DQytfx6r2cyEZR/jkF3qfiMBFr1WX+NVj16SzmnxFoZmXczwW5dglxD3CwmwCIq6Gq/a9FIpLc8sItMM4+/fjsOTQaRTdqn7kgRYBFXZ82vUB3fNJccJCeflM/7XhRLgPiQBFkH31htlqvT6mZwRC6PnLyVr/kIJcR+RXWgRdGfNyNWm/6GEtz+Hmrc3cKRWHmHbVyTAok9Mm/UDUvLyeX3DGg4dOqz3OAOWBFj0iUeKCtm8vIi0ufkMTs/Qe5wBS9bAIuhWPVis3vzdIpo64OkDSta/fUgaWATVsw8Vq7pNGzBp8LNlJXqPM+BJA4ugaPb71XN/LGTPqiKOtMO8J9czZYZ8nWlfk9sJRVC8dE8h+54oojkAP7i/RMLbT6SBRa984ferV+8p5NCK+4i7+hYu/oNcuNGfpIFFrxyqquLoqmLSrr6FabcX6D1O2JFNLNFj9V6vevuiXGItkcR9fxYOl1z33N+kgUWP7VxbSrzFTErhg4yUNa8upIFFj3xSXq4OFt6KbdIMBk+eovc4YUsCLHokCkhxJRAzdTruNLn3Vy+yCy16ZHW6Ww2L1Jj88aFvDa+33qvSN4+jZOxjjIobBRqgICMmA5dN1svBIGtg0W1vvVGmUmPiOHaKCJauL4U9Hczdew04NXAAVo38lIWkulIVmkaWayy5Q2dImHtIGlh02xsPFivXknsY9uJLxGRnnzJ8ZW+XqR3VO8AEdYfqKNp9P8RqEOWA6AhwmsGugYLtU1/66r/LcGXgipSm/i4SYNEtdV6v2nrbYkbu30fS/UuJ70KAv87f6FdVdVWduy8a5BROhzgzOE3gMEFSBNg1LE4ztw6+itSoVNAgyz6G3FRp6hNJgEW3fFpernbOOIvs3/+RtBtvCmqgyraUqR01O8EMOGCDbyPrAlswuc00uQK4o2xoERot7RY25KwGBXQoMqLScVnDs6llDSy6xQrEZYygtQ8++HPPztVyyf3qz7N9P1KHmw5DBExamgsJwCAzxGtcvG0+FruFiMgIroi7EHeESwU6FLQpOEbn3wPHa75ZsXDqdQMy4BJg0S1/PSuHH48YR0RWVp//LE+KR/PgAeDYfZ999c/LtryhdtTuBAfUqXp+989HaHebsUZbiHJG0mZW+OmgQwFtLmhXsN2kFubMH3AhlkNo0S2POM1qisPJafsOh0QYvlpTmwELYNHABDnL5kAA8kdeDgHFgtm/wDMoLSRmDiZpYNEtydYoAiqg9xhfcTldWvbo7K/+7G/yq8LHl4BPI398HoU//e2AC+3XSYBFt0TZo2gP4UgUrriXoornyT/jMgquvFXvcfqcBFh02criYjU80E7kNdfpPcpJeRtqVVHdOrDaKLxhYDfvlyTAossiAO1oI8PmXqb3KN/g9dWoxU//DuIclEy5Xe9x+o0EWHSZCTCpDr3HOKmte95jjb2GpWOuIO+ci8KifUHuRhLdYAE0QjPAV265n8hYG7PHz9J7lH4lDSy6LFIDE6F32tFbX6Mihrr5Zfp0PHGpYdO+IA0susGk6LzKKcSUvvMqKbFOLh92nt6j9DsJsOgyDeAoIdXB/ka/qtMOcjSS0Bqsn0iAhaFV1VXzl/0buSruDDJiUvUep99JgIWx2U0MSo4h1RaPy+oMq/UvSICF0VnMBKJioCV0Lu/sTxJg0WXa8b9CycTH/oN2q42F468ItdH6hQRYdJkJQAutnNgSomkNrZH6lZwHFl3WARyz2wmlg1VbkivkPlT6kwRYdNnE2bPZ5PMxKSND71EAKNv8pnI5HWG7/gUJsOiGJI9Hm3P33XqP8ZUdtbtpSTPzyvhFeo+iG1kDC+NyWThkBhUI3waWAAvjirEw3OaAQBhegnWcBFgYly2CtEhn50PrwpQEWBhSecVHatGOUi6Nm0B2wsiw3YaWAAtjMgGRERxra9V7Et1/DUIYT4QJiyOSjjDewAIJsDCqCI1ouyWsN7BAAiyMKsJEcpQb2qWBhTAekwmH1Q1tZr0n0ffXoPcAQvREzn23QISZLHua3qPoSgIsjCnKxiHVRm766WF7CgkkwMKoYh00hNB3NOlFAiwMyeR20BKOT7E7gdyNJAzJHhsV9qeQQBpYGJXdCsfa9Z5CdxJgYTjFTzyqWh0Wtoy7Wu9RdCcBFsYTE0m7JbzP/35JAiyMJ86OZjZBh6yBJcDCeByWzvCG+WWUIAEWBlO+e4datHsj9ydNJjt+WFhfxAESYGE09kiIGwwdcgYUJMDCYCoP1oLLQZYlUe9RQoIEWBjK3PfXQoSZ3JRxYX/4DBJgYSDeulpFRiK0hPdjdL5OAiwMo/Sfb0C0nZLUqXqPEjIkwMIQ/I2Nqi4mAGYTo6Jl/fslCbAwhKrPfBQd9ZLv9JARlaD3OCFDAiwMofLYARjsZlZ0Ji6rQzawjpMAC0OYW7sJAgHZfT6BnA0XIa/4nVcUsSlsz8zVe5SQIw0sQpr30H61QR0h3zmEDEe83uOEHAmwCGnpq/7Ec5EdzIpKxRVpl8PnE8ghtAhZZZs3Ksdpo6C1jdyUURLek5AAi5C1w9KMOzqalzOm6z1KyJJDaBGSvAcb1IZjB7jGlUyGPVbvcUKWBFiEpK11e9gebSapRZO173eQAIuQtGDPW7SYNGYnj9F7lJAma2ARcoqfe0LFZqQwzxKHx50g7fsdJMAi9GQk4olqZk7iWL0nCXlyCC1CSrn3E1X4eTWXOpLJjk2V9j0FCbAIKavf2Uxq/BACR+Sm/a6QQ2gRUh63B6C9jYUTpkn7doE0sAgZZdu3KWJjeCB5pN6jGIYEWIQEf2Ojeu2AF5fVygi7S+9xDEMCLEJC1YEG/nxkP3OiB5ER7dZ7HMOQAIuQUHn4IAnJCSS2dOCyypVXXSUBFiFhfvkWjmomZqfJ+rc7JMBCd979Dao9NYnrbTF4BsmVV90hARa6K93xHg67jcvT5brn7pIAC12VV+5Sd+zdQW6EDbfJovc4hiMBFvqy24hNTmC6ezAed5wcPneTBFjo6pxVD3HEbiMrMlrvUQxJLqUUurIP9YCC3Mwx0r49IAEWuil+9hlljo/npxan3qMYlgRY6Cc+HlughXmjJ+o9iWHJGljoonz3bnX33o+ZaLLgNkmP9JQEWOjDZsUeH8f0uAQ8cfGy/u0hCbDQxYwnVnDIZiXLYtV7FEOTYxehi8i0IZ27z6PHSvv2gjSw6HfFJc+ogDuGayw2vUcxPGlg0f9iY3CoVuaNz9F7EsOTBhb9qryyQv1m9y4mW6y4I+Ta596SAIv+ZbXi+nL3OXaQrH97SQIs+tVZf3uYz6OiyHLItc/BIGtg0a/sQ1LBZCJ3+Ehp3yCQBhb9pvipJ1VrfBy/iI7Re5QBQxpY9B+3C5dqY95o+c6jYJEGFv2ifNcutXhHOWdbbbgtkXqPM2BIgEX/iLTgSohnekKi7D4HkQRY9ItK3z4+N8WQ5ZT1bzBJgHVQVlalysrqld5z9Ker1q0nwhJJbuZwad8gkgD3M6+3Xi1b9iwzZ25mzZq9YRFir8+n2gcn0t4qXxkabBLgfubxJGtLllwBlDN37vuEQxOXvrkRzWZndU6W3qMMOHIaSQceT7JWXb1ALV78FDNnQknJBJWXl9mrQ0u/v1lVVTcACghQuaeeuX8oA80EmMBkBi0CTBYwR5I/exjzLhgLWgQZQ2JxOa19d2gbFQ1tTYxKiO/fX3QY0JQa8AUQsrzeepU+fBlYsln/0lRyZyR3O0TFD7+oUG3U+Q5QtLoCLB1gCoAKQKCdzkADaKCZ/y/ILjuYrRA1mPxzx5CanMjs3Aw8KdFBDbLX51OL17zAsLFZFEw7E5fdJmvgIJIG1pHHk6xV71mgFi9+kpmzWylZPlnlzfnuTZ7y8t0KOsi58O7OkJrMgAlUB/k/nUxqajzQQdaYTHJnnP2tr+WtqVOlL5WBZmHDO29T9PogFr1UT/W9U5Un2RG0kB1uauLZ5qM8EB0l4e0D0sAhwOutV+mj7wVzFuvXnkvujLRv/I/urfGp0tL1LPr9q2Bu7Tw0Vor8n53BvMsuBBQZGUNwuZzdDom3xqe2bqtg7qN7yTt9IktuHEWwQly++2OV88Jalk47m4VTz5QAB5k0cAjweJK16or/UIsXP8zMC56iZMUsNWVKJh5PjOb3N6qqqhpyZv4aNDN538tg+vQcssZmkjtjalAC4UlL0TxpKSzdt18terOevF2JeJIdQXlvlV4vWCLJihuk6+94oJIGDiFer0+lj7gFTIPJuyiH6ed4qKvbRtEjWwATJY9cx5TJp+HxpPZJk3lrfCp94RrMmWfRft/koPwM7RcLFOOyUb9cIO3bB6SBQ4jHk6JVf/xnVbp2HYtuL2HN/6rOE31mWP/Cb4LWuN/689NStPxJVvXHqnqKX6xRCy9K6/3Ps1rBbO6vX2HYkfPAIcbjSdUW3nS1tn3LEvJvPoftm+5l+5tL+jy8X5p30QwCB/eycbcf776jvT88Uwo6Ovpj9LAkDRyisrPHatnZ/X/bXfb40drSC8rVXeUHeLciDk+ivZevqHWGWPQJaWDxDbPPm0b759UseKm+9y/WqqA5oPdbGrAkwOIbPGkp2vXZFoaZj1H8XGXv6rMDaJUA9xUJsDipeRdOwbe/BpOll6eTlIKArIH7igRYnJQ7xs6UmCbueN1L+e6DPWphb22dQtPIHzZE77czYEmAxUl5hqRo08fFM8gK9PAB7KWv/QOUYt5Zp+v9dgYsCbD4VlkjEznQuo/K+saevYDJBO1fv6FCBJsEWHyr3GmTNdvhOm5e7+vhK2jQ0S6nkfqQBFh8p/ljojA1HuDOZ/cqf3NbN5OoICA70H1JAiy+U8GNl3G1p4Oyaj9//nt19/5jpUFLhzRwH5IAi+/kckZp5+YksvuDMso+Ociv1+xV5VX+UyZyTelLatFTpeSlp+B2ufR+GwOW3I0kuqR8x2719LoPWLkvBlfMYH45dTA/HDsIT5z9X67R9tbvU6X/eJNFT70ISlH92BI8qSlyJ1IfkQCLbil+rERtqDrMVmLZb3NyrLUF1eyHQw3Q3AhHG0AFyPMksuT2hRLePiYBFt3mrfWpw41HWf3qZu7ZWonq6IBjX0DrMWhvouTmq5gyIQfPEAlvX5MAC2FgsoklhIFJgIUwMAmwEAYmARbCwCTAQhiYBFgIA5MAC2FgEmAhDEwCLISB/X9cWVKA/xcqLgAAACV0RVh0ZGF0ZTpjcmVhdGUAMjAxOC0wOS0wNFQyMDozMzowOCswMjowMMMVN9YAAAAldEVYdGRhdGU6bW9kaWZ5ADIwMTgtMDktMDRUMjA6MzM6MDgrMDI6MDCySI9qAAAAAElFTkSuQmCC		Tbio		1.13778	1.44302		0.587337	0.929951	1.06446	1.42846	0.818739	1.50413	1.80073	0.832509	1.23324	4.94325	0.797037	2.20862	1.02257	1.05436	0.853293	0.758407	0.832509
stringdb:9606.ENSP00000312618	0.767798	2.29497	0.743984		0.783306		0.591457	5	5	1.2775	0.810715	ACAD9	9606.ENSP00000312618	9606.ENSP00000312618	FALSE	9606.ENSP00000312618	Q9H845	9606.ENSP00000312618	Acyl-CoA dehydrogenase family member 9, mitochondrial; Required for mitochondrial complex I assembly. Has a dehydrogenase activity on palmitoyl-CoA (C16:0) and stearoyl-CoA (C18:0). It is three times more active on palmitoyl-CoA than on stearoyl-CoA. However, it does not play a primary role in long-chain fatty acid oxidation in vivo. Has little activity on octanoyl-CoA (C8:0), butyryl-CoA (C4:0) or isovaleryl-CoA (5:0); Belongs to the acyl-CoA dehydrogenase family.	label: attribute="display name" labelsize=12 labelAlignment=left outline=true outlineColor=white outlineTransparency=95 outlineWidth=10 background=false color=black dropShadow=false		stringdb	protein	MSGCGLFLRTTAAARACRGLVVSTANRRLLRTSPPVRAFAKELFLGKIKKKEVFPFPEVSQDELNEINQFLGPVEKFFTEEVDSRKIDQEGKIPDETLEKLKSLGLFGLQVPEEYGGLGFSNTMYSRLGEIISMDGSITVTLAAHQAIGLKGIILAGTEEQKAKYLPKLASGEHIAAFCLTEPASGSDAASIRSRATLSEDKKHYILNGSKVWITNGGLANIFTVFAKTEVVDSDGSVKDKITAFIVERDFGGVTNGKPEDKLGIRGSNTCEVHFENTKIPVENILGEVGDGFKVAMNILNSGRFSMGSVVAGLLKRLIEMTAEYACTRKQFNKRLSEFGLIQEKFALMAQKAYVMESMTYLTAGMLDQPGFPDCSIEAAMVKVFSSEAAWQCVSEALQILGGLGYTRDYPYERILRDTRILLIFEGTNEILRMYIALTGLQHAGRILTTRIHELKQAKVSTVMDTVGRRLRDSLGRTVDLGLTGNHGVVHPSLADSANKFEENTYCFGRTVETLLLRFGKTIMEEQLVLKRVANILINLYGMTAVLSRASRSIRIGLRNHDHEVLLANTFCVEAYLQNLFSLSQLDKYAPENLDEQIKKVSQQILEKRAYICAHPLDRTC	Homo sapiens	string:data:image/png;base64,iVBORw0KGgoAAAANSUhEUgAAAPAAAADwCAYAAAA+VemSAAAABGdBTUEAALGPC/xhBQAAAAFzUkdCAK7OHOkAAAAgY0hSTQAAeiYAAICEAAD6AAAAgOgAAHUwAADqYAAAOpgAABdwnLpRPAAAAAZiS0dEAP8A/wD/oL2nkwAAAAlwSFlzAAAOxAAADsQBlSsOGwAAgABJREFUeNrsnXd8VFX6/9/nTk2b9ELKJNQAgYQOIkaCghWsibLqNnddC+y6K7phdd3i7iYqW4l17Q1NrGBFJRARpJNAgFCTSe/JTDJ97vn9cYcgqyCiW/h987zIa8hk5txzzz2f8/TnEVJKBmmQBunMJOW/PYFBGqRBOn0aBPAgDdIZTIMAHqRBOoNpEMCDNEhnMA0CeJAG6QymQQAP0iCdwTQI4EEapDOYBgE8SIN0BtMggAdpkM5gGgTwIA3SGUyDAB6kQTqDaRDAgzRIZzANAniQBukMpkEAD9IgncE0COBBGqQzmAYBPEiDdAbTIIAHaZDOYBoE8CAN0hlMgwAepEE6g2kQwIM0SGcwDQJ4kAbpDKZBAA/SIJ3BNAjgQRqkM5gGATxIg3QG0yCAB2mQzmAaBPAgDdIZTIMAHqRBOoNpEMCDNEhnMA0CeJAG6QymQQAP0iCdwTQI4EEapDOYBgE8SIN0BtMggAdpkM5gGgTwIA3SGUyDAB6kQTqDaRDAgzRIZzDp/9sT+F+nkkc+lWAEEYJ23gkWXJKMNS1S/Lfn9v8brasrl3s6qsGt/S7C4eacRYPrfBISUsr/9hz+J6ns1U9lwR07wTAEdOGghIIwoBcGzIqO2/MtFFwZx/hxEYMb7BvQrq4qWbZ/Be8ceY3m6gMEukH1gvSA9EH42fDXC0u5ckT+4Dp/CQ0C+EuofO1uOef7G0AfBzoLKCYQJnRCT5hOT6RJR3SYnu5+H88uiyLv3NTBzXUatK69XP5ow3mggq9NovaBvwsCdlDdGoClG0Jz4MUfryE3Lm9wnf+FBgH8ObLVt8hNm5soWLIddLEInQWpmBHCiEExEKrTEReqJ9Sk0NrrpsPtJOBvp/K1KWRnJw9urq9BVbVV8uo9ORgSQHWBrx0CPRDohYAD/J1BLuzVwBx9mQFDEqyedJC0COvgWgdpUAcOkq2+XS656wXK1gco/dt5ZI5MAWFk0oI3SIsbj92rIypER6hJocPhod3dj+rvBl8r4P1vT//MIx0Io/ZfJQT0sSB0gIpmalA1MK/+eSUAB1w13Ou+jrv3L+GPmctkWvggiGEQwADY6ttk+pTfa+KyeSSZI1PIzh4iAPxHfgTAQ49skRUb3by/PQRHwI30tYK/G9T+//b0v0D1nU756Gc2fjlnOCLg4pFni7js4oWkJWcQarL8T218KQERNDMYYbopn7PDcxmjz2L2jM+JzLVIf42PbbFlXFhdxvvj6mRa2CCI/88D2GZrkksKV2nGKmMK6ONBGL7wudtumSrmX9oi7+4xsOKVtRS/0I2286IB07c/r5ZOuXLLQTCFgc4AQiCEACFAfM77F1SBRPA9k9nEtg4PpS1eZPkRomqfZt3OYg7Yi7nyit9iCU2SgUAAqQZVJyEAefQfUoKUwd8lqAGYkLqAeMu3CxZh0uyCCE1MvspXSMGEhUTJKNKivuRaHu2sFHGAHu45soQ/DF8m00L+b4P4/6wOXFVVKxFGcq7aCPpIDbQShDCw8+WxZI+P+sqNUb52n5zzo72UPpBD/pXDvpWNVPbuGlnw0hqWX3KWBlRvv4Yi1R98DZz0+4tfeBuMZkiwEjZ2BtYwhfTDf8di/JixM2BI3/KTfl9RNFFWZwBFB4ZQMJhg/YHFXHl2Kbnjvx1r8ErbG7Koq5ARXTn8KXsZaXEnB2LV/ip55c4cTEOB4DnmrYdXx1ciImB8Qvb/SSD/nwRw+doqOeeHG4NW5kjNyqyYUIQes6Ln9istzJsTybmzor9yU4j0xyQhY5H7zvnGG6j8001y9fptLJx/PtljR53WeGL6RfIolw5LH0t4Xj6xzha+M3QBoRb4+Rx5WuNW11TJDz9bwfnnzWNc6je3Bs/ZMlU2+7eyOrOOtJiTg3ddY7lcW7uGFzv/gD4OhB5QINAN3WWa4PTCj9Zwbsr/PSv1/7lIrLLXNss5N24DYzLoo0AXCooZvTASqhiIMup5+X031/2iHvP4zdJW7zzpCVe3/kqW/9TFb+7bLu123zc6Dav3HeSW71972uAFKLw4FwIBkCr9tdX0lZeS1v0xUfEwLK7wtOeWlZktbv9ekWh2VH+j9be77fLXny2VV3d9j9XjTg7e+jabfKvpdXnbrit5tfUJQsxJSK8mcuOH2MRMpB9cNXDdw3N4/WCZrLfb/k9xpP8zALbVt8iSh9+XBXdVa8BVwkAxgzCgE3pCdToijDrMeoWAKnH6FRAmlvz6MLZ61wk3hTUtXiy6dZ4YN8ZD0YObKF/XevobSKqsXLvlG93n0p8v4tniszRRW0r6Gw6AJQn8bzBvzNLTHre+zyaf+6REGkO+2XN4sKKICeGTuPWCReJk7qD6Npu8e/ud3Ff7MwKiB6e9BZezZcC1JP3Q4z6IMGhWbE89LK26lnv2LqHe8X8HxP8nRGhbfZtMP+shEDryZ0WQOysNRChCGUJDs45H33RiNkYQatTh8av0ewP0+f0EpB8pvRDoQe675BR04s1y9ccqkyYmkX9lxtfmoiXPlMrFrzdC9VgKr+1h4TXnkZ0dd8rjdLtscuWh4YDCrg3JvPDMUFqjMmDkBBg6DhSFuuumYI0NP+Ux7T67XHaoiJeai0k6DEXzSjgn7bavfW+vbiyTP1tTwIuXrGH2hK8Wdd9oelX+pukHBDx9+Lu1AA+h18AqjJrWkx9ZSJItBakCAfjUXsHuiWVIP7ybXcf/BSv1//cAttW3yiV3llC2wQiGISy/cwKLbp4y8GCrqhrknOsP4vW2Ex4xmn4/uAMBfKoPKX1alEHAzpp/TiLv3PSv3BB2u0sWPbCalNRRLLjEijUt7JQ2ka3LJZc8+Q5lb9RB61joXQnmLNa8eA1558Z/5Rgb6ktki7MCh/dN6vZJ1q/0092RzlbTJSCAzCmQlE5+bBi5qVEsysv8yjHX7iiXa4yredlerFmke2GJqYD8aQ8Sd4p+2PoWm1xVtZLG7kaumbSQ7JGnZmwav01IqYK/A5yVmsVaCdEEJ2ECc2g8K6Z+zLi48eLz17qsJQd/oIdJunzuG7ns/3sQ/38vQqefVULZpngwjwBDImA+7u9RUTrOn6jDHJpFb38bdk8nXtWHVN2gOrWwILWP6urtp3Q9iyVEFP3hMoF6gCVLP6VqV6e02/1feUpu2n2IsshRUCfBvRfQgecQq1evw273nvT7H+wskZ/u/im2hld5rcTHp6v8GHXwQslK6h7+NfkzpyP0fsBNmcvP4r1tLH2rUtqdnhOOa/fa5baYzazoLj7mq42CNvP7HO7c/JXrYPfYZVVzlSxctwQ88MdrisSpgvfh1SVSdWvg7XwFvC2ay93fGwyz7IOcwGwi9ZHHfS8tySqQCkLADrWMS/akn9aeOZPo/1s/cMmjn0kIA/NwTdfVWbRXjt9DVusQMWv6bvn2ThWvLh7cNaBzam4l1aWFA/k7QBq+1vUX3bpALJjfIjdtbuGVV/eRnJwi518cf0KOXLCxGaITwZwJ3kbQRYAwUvx0LQuvaSM7O/WE17LtgA8/koRFQngkpKVBw8i3ebPTQIQxgJgwA6XPgyolUlXB5YamfcDoE4/prONp21+RgaDbWQGpQI3RR1T9zUxLv/pLv1ffbpNv166kxdfCk58UsfHGI1/pIvpXmp+9gKKnFuNrCT4GJ/gBnR/NPx2As8fkfqm/OCBdSBl0l+vgsUMPSdktuXnK/59ZTf9fidC2+laZfs4zYByixebpQkCY0SMwKAZUKfnzrQnc9pMvisJL790ii1+TWgS91xbcOQ7yp3tYdv8VWNMSv9EGWPrrF+U2UyaRKUncMMLI0JiQYLCEZMXrL1KcNBO63fDoEXDv164v9NqPaSTy8KUnvP6Tq96TPVHbqFMuoIMU/FKlz+eny+uj1eunV1XplxK/lKiqCgE/y1PCWHT26BOOOeRPQobkHHPZHH01RURzlkPlrMRbmZZ8reaTlYL9rTXcte9aYsIiuDRwC/fO/dM3Wi9bo03e+ZclfNxadmwpDMFzOAQafvNFd9jDb5fIh8IXa3qyTpuvtwF6VoIhAcKy4cP5/3/pxv/fcGBbfbtcUvgemDM07qWEgTCiCCNGRUes2UBUqA7ElwdCLLw6juKXq4Jpg6agGKuy7P6bvjF4ATC2Ub/nCNGp3+d3b+2htdGFb1szHf5w1AsTIVFC1T7wNAUtNXq0gGEd+pNoOk/vaZPVCdk0+sajQxMfFSkwCIFRUTAqAoME5eg5HfQRV3T0M6LqNXlh9lVfem/6eC0TSAbPEALadDL6x6O07+Z31Q+gj3kAJRCK6Aph3uR+UuxgD++BqG/OFKwpVvHgL5bJCbeVaRFbQQr0wj8uKP3S7xhS9YhezUINICTB8DLw1IHHBr8yL+FPF/z/E8F1xnNgu71f1tZ1k3PlatDHBMFrQggjeqHHotcTE6InLtKIQSfo7LVzuNvLvrfHY00LPe4hlq/dJFd/1EHx05shrA5iElj+k4tAMbHkTRuKKYrPfn8WGclhWML1J48cqmqR4CHngte0IN/UTwAouOXPjPPvJTrCDCGxNDbYKG51QnQSorUH6VBIauylxe6H/Q5AwWRMw33oIgFg9/hlbY+TG7Y2YtYphOn1hOh0mPU6DIqCTgikBE9As6S3uL10BQJ0qyoeFfxSBamCzwd9vfwlci4RkXDJ1EqiwzMwG7RY6dRHhAymQA9wP6GH3PRziK7dSVyCgaERPyHSlIwagP07GnlcFONPQZMsVMAHb06sBA9kJ59c/3W47LLBUcuRjv08srmAq0b8A9UFTW2NPPxGMV4DoINXb1/D7CnHW7Hre2zynMcz0EVLTNbgfI0aF/a1g/3jYHqiVxPMYi4WXBX3S34xZikW4/9WbPjXpTOeAxc98CbFz1Zrgbu6MELN6WAeTkAYiDDoSYwwEBWmRwjo6fPR6dQhFANLfn2AZfeNlJ8Hcd7s6WLypD65sGAYOdcVU3pXHvlXapsld1KMRBdG7h2vc/slZ3HuxCiZNz3phA8/59J1EOgAXRj/qndffdEsxqSECICl970jOeSgcEYWmLop3myCBD+h1lRAh3N/P0nhmuGt/Ei7/LChh6c6nETq9egE+FQVvRAYVIFOCBQhEAJ0isCgKBgVBYOqokfgExIhBRKhxUyaQ9lj/xUZfX/i5d4cxg4vZGTqPDksIU8EugFVE0YGAKGHkcY5+PecTVj0y4QG9FwyQtMtq6iSyw/ejw6pidU6QAdXVOeguuFI8skZxTOHivl414MUnbuNorN3Mi5o8HL026USCpeOXghA9pjjD4L6bpu8Z88SwrLB264BVRiD1lk9hOpSccY24O8CKTRzhsmdxpv+YjgIc6LnydwhZ24E1xnLgcte/VAW/HSVJm6a0lh+52QW3XyWAI2Trqlw8866EAzGaBQF2no9dLv8OPx+AqEepEmTreTa40Mg7fY+WfSX55g3Zwp5udO+9MGWV2yRH26HiWPiyb/gy/29IuFuiWlkUJ4TkLIaBOTf/Gfa9zt47pYM0tJCxKibH5Dp517JhwtHiJKHSuXi4l7t8+EumBoG9WHEJiTyyL0jWFjdgl5RMCkK4YqCRa8jQqcnRK8jTK/DrNNh0ulQhMDT76CruZFhCU6c1WtY8c6RY3HURxMYhCA3zc2sabvQiWb8Phg6GqZnlnLeXwu0FL+QgXoGCAP8avZybh62SPz+jQwZGRfCz87ZK+rbbXLysnTME0GfpE1faNWHtMsZ4eC0Lw/h/MBWJut9+8hSZnHW0C8HUsXmcrlVXc1Nk5cSbjieY77RUiZ/XX0N/TslSlBzUkwDMTpIn8LVgbs4L3kes6dq4z9WUyIf8yzWEjc88JvkUq5IPTMrfpyxHLjgp2+DIV4LidRFAMdChI5y0vwrepl7/Q5CwzLodPtwywMEUuJICoc2RUEKHY+8UisDgQCLvjNcABSVfMCknMwTghcgL3eqmDzRKYtK3qe1yyMXzLZiHRJy3OdLH55Hwc/2HstsGvirJCEzgiWF6zgnFxk2ehrqwCEq0SxGAvrDYP9huOA8Oq06CnY1IoTAL0Go4AIMAYFJqOhVgV9V8CuSuvdfZ+5MF9/NuRH/kADRCX7kpO+z4v0/aVb1o/PwByDgR/X7CPg17uTzwe6tYDtYwA8mwjO7QLhBmo8B+ehMD2x3MWVeKG9tfUS+XFmOIV0DufRp4JVByzUBeCD5izprY6dNbur+kIa+g/ww64vA/DzlTssTvVs75GOfFXHOmHlyWlyeeGnLP6VfwF/0N+PcKwn0BxOzpHZNgutUNm0H6ZYMLKGfG18C6BEiACbJ79sLuCL1zGRkZySASx5+XRI6RktE0EcEWcTx/l2LJVxkjw+nu/tl2ePqwpcQSUJEF61OH63mdFQ6QG+m8NFVRKZm09jcLoUaAgwlc/gIqqrsmiwYtIJkZx9fxM4SESqKll5JyROr5JLl3fz5pxOk9PfwyCoXS29II3NUKlCtSQhqP3RPgOidHNy4kpFnLaC0/AClO3Yy7o7bOSc2+BhEBIhgfrFVB1fOgjgdKALUAFJRUFXwHc0qDIBobcAroP3VB4nRNXD9zQcYPqSQscmxguTYgfkW5k6UxR9/ygCC9XqQKsPSutApzXg9aD9uaLZBm1tLgBLeYBqflu8xULvgrms/ZHnFJTwobkUXrYWUSxk8I3THrMDCoGdUVCYOl13+c1sR1064BemFJZ9OZ0r4D7hjTtGXAreqq0qiPzbd9FGZ7Kzazh8OXIrcr0pHi4qtS0EfZ8Ld4wO9X1smr7ZcigBFD+OTvqh764UBVD1CKAgRQOpUHq9/SN50GhFm/206IwGMiEAzrWqJCCgG4Hg/rc3WKleu2qBt/PB2ZGgYrQ3h4A9DbaoDdR+E+vmk7JeUvfkpf3hrF6ERowlUtvDAw4eCnEbjiFIxUrJ0lIRQpGxnwfwxAwawRT+aLxY0dsslyz5CdldR1qv5VheeLbT4PwJBLqwOjKj9zwdSxRUIcFVWTHDW4cfYyIIEiNJrKJIKoAMpkTrt+749lUifh39Ot1L0yK8JM+1EVSGgwqSMhV9YsoVXzqf4o/Vo8u3AQmJNq8TrBV/w5yiQTX5I9kGT0C6NCgEvAxUjiYSPohswRAJ+UD2a/okOpO6YET3cmIjQCx76oIg1dcXYWg9hjjCQE/ghN8345XFzXNtULvc69oABivcvQrpB9QYt8EKCX4/s0aM64YfDfsE/Ll/IFe/N0IrgAV4XAyKC0AEmeDimRM6fsIC0yGNW54AugPSroCgInQbiY7LFmUVnKIBjQa8ZowzCSKhOz1+e7+fcWXY5PksTlYZOfZkdH86n47sXU/TIJxS/WAVOMwgX+NpY8+zl5M2eLACibsiVP/7ORJb8eRu5Cyey6PqsL5zENluTXLlqJ4uLenj8mSZeeGK6zMiIxmIxCKSH0nWrg59sprgilOJPQiEmCnrcaLv+c+4rCeffMpNKz1hcfpVzfvkZFb/Mlo1NCqRKmB8LkQr4fVpSrlAg4Nd++hz8Mkow78Ip5E3NEQ2NNjll5Ej2HNyJlNDSBM+vzmFpwfEbsubgYe1wEFpYVX5mBsvuuQtraorYtqtcbqlczebKYjxuMIdBVAR01kKDBw3zQatuw5FGdqVXySvqclBStKAKGQDh12pafd5qjQ7CQ6Mp/Og7eOt3A7CnoYywRHjo0joigmJtfY9NztqYjmIy8svov3Jx8qXccuEXuWGT3Sb/tvFXLM75kxZ1BRy6wcnaDeXy6r/P0c7yoNHNOgqeua4SXw/M+DCDz86rlWnRVmHvs8vG1npU6UPoFYRej9DpeLjhDs4y5srxiWdWXvEZCuAQFMWDUdETazIQH2EgPtqMTve52zGMAEKobXBQXG4DuwL+VpBeSv+WR01LDDWv1Et/QFKxy07ueAt4e46vdvE5slqTxaLbkklM3CQLFn1KzoVtFP5wAkV/mMzKdz8NfioImrZdiOEXIROSwd6u+VSc/RAeQUfDfpJ7WhGoBGQAISVq4ACT5m0EXSz8JAEsAvz+oOisAkJji/12CoensfSSGVjCNAkgNcUq7l6yTF53cxkAiVbo64TXPiiRZ09agNdnYuXqj1j85EtB4xUQCJA7ZQLW1BQBMHl8nsgcNlnqjLC7tpjQcBiWpU1b5wKHE2raNBA/ta+YV2KLNYAKNDFZFzxf2kEJD4LYqO2u7r42Qr3Hy0f9rfBh1Uq+N3MRD39cIj/prUD1C/4y4gWuGnliY9In7e/gsnv5xLUSzwYtz8QQI9CnwZrfVPLyByt4YmcxIgCWUMF7tSs4P2ohIFlVv5JboxdR215LaUOxllccCKCoEvQ6bW10/+2N/fXpzAQwgqQQM3HhRhKiTQgh6Op14/f7ACh56EWpyghA4eK73iElPJYN6y5gyd1Pkb/wuxQ80wBKK+iOOjgVyhp6QB3L8FYHdodHWiJMX7qR8q+eLpa3ueTi+2oofvwDwCcnTU5gALwS6LUhD72HGD4b6QpAUx8EEsDfTENHM5lOB6aQSMKFme6Gehyrd2hOyhtjIRzodoA9DuIU0OnA5AVVgDma4gYHxY+uhi67xB4KbgMYQlGGryfE72F83evUHgynOuRj/vBeLTttdmhvZKBmjqoyNbGfvRE/5NYVP5ST0wrRd0NNQzEILZW4zw7d7UH3dT9EjoVxkwW1NRKLG7YcANMIbfccDbM0JEHAIfDslxq3Dlqt3SY7fo4HsJQQpUvk7heXyicaihFGyEvKZ1r09JM+9fCocA70lVH9bhm+fgh4wO8EvwtGzszhR/N/T4sxn99duYzrn05nXV0x50cvRPrBGB+cgQr+nqBObwRpUhEGlduGLGd83JnFfeEMBbAQMDwxjPBQPZ29Xlp6XNT3O0GmBD8RAwJWlK0nJioe9CbNUh0ziYLH94E+RAtNkgRFStDYiThWKvFkJHu0SejjKH6qmkKs4M4Bc+Ux/dJuQ9aVI7LmIjmsKZMiAujGr6ro8SLx4pd+UO2UrlhMweYa6O2DvR3gaQbXRAiLBbP3WASZ3gPmbqhuh5h0MIeAwYRJZyAuJIxdHTehxJn4sHUf6I2Q5IYE9di8pIQoH3urf8iI8A+p6SimqxWcfdrtdzRrt3agSnudfRk01UEEklE5MD0Bboss5caDBeiTglZnM5hJxOVqQ3VqlmuhBwzgN6rIUIJrrU3hpzNL+Wz/dv55oFjTmf1wTmbuV8ZMe3xuVFUT2Y9GWMngT01FJXfvvIpZZ1+NIUpBKODpgne6VqBEHovOQoC3SZMu9NFaMT3hRwu2PgPpjPQDlzy6Qb78bix1bf009HeBrw0wUPrH8RQsqtLkOCUCgMiRTfSGSnD1giEETNFaoSd9iGb8UgzHnJbSD54eKn83huyxSSfdTKFpK6Qr4Aj+FjRNxfWCqfHYexKIz0JYz0Hu2IuxLRRv4jMgJTO/93u2+nq5THGw7PIs0p95F1x+qDdrhqv6HeB3g9+j7bbJ1x67VOcRsKSAKRyMYRj0RhKNJqzhZmJDzHS5POy3u+i2tyJCLPh0AgzBg+mokUyqml844IOmXUzT7yLEtwuD3IgQYIqFsDQI9IOvAdLGgNsHmXOMpODlwpw63ly3kmcOLqZxD4yNhoxJ8OIaBkRrhAbk9BEQG3QvtUtocgcjtfxBYOmg9DtrmD3ixAEVVXuq5K+2T0fipr9T47qf58BSq1+AooeRs0fT3byPHi/86vLX+HXLHfT21eJrgBJrKYsqChCtYIgDY6pW3+EXmQ9x08RbBznwf4TUBrbVqbh9bVrssBBAHAWLdoMSrclHGNEJPUpTGISVQ9gQ0Js5dmx/fkCJkCrSYYO2naBav3oOunAtt+0oK1DdYPdBPAyAF8DRCK4ulIwRvPDLeAru1/7gDvgJqAFyx2VwqMsOdifUOoEwiB0KPpdm9lVVbbwtL2mvpgiwTtMOI70RnU5PiKIj3mwk2mzE6fPT6vJiD/gJmC1It0M7vJKGB4UMcWxuR6tcJo1ms8dKujOL2eduBAHmKAiN16zLbeugtx2GZkFDvZfoFNjftJKYaAjdBzEdkDhVW9bHrizlxy8VaDqyAvihNRQiVOiNhQ4v6F1aSqDqAnygi9CdFLygHQStlW7SzzPS3+49jgObIiEkVvvd54RD3fswpqTTeqSOnx68GvQS1Q6uT+HGzwrQDwG9FTz7tAPKEAeqVf1v7+rTojOSAwOI9D9IpBeMSWBKAyLA4deiDjBgUAyE6fWERrTRJFZpAA5NAHMMitGClAHum5dOZKgPXPtpbHVS/OY2lv94GgsuycWadvJOC0vvXiWLn7IxwEakR9uRIX0Q5/uXTGuJbuw1rPhuJplJXeT84B5EZg5iQi5qx2GQ3SAjocENtZWQPJ4IZyeO1hqOHTiq9jo8FyJTIDQaoTMRbjAxxGRkWFQ4CnC410mTx4vD70X6PdDXoRlnwqIhNGpgPposqmocOOAFtwNcPUyMPkj29NcQ7BtIgAiPhJQQ8Eg4tBusBoiIhB6fwuqVKjEpkJkLi2dVss9Ww+/fKGD/4aDl2qBFR1nyNRDKQHCpnCBdoNpBhELD9ScvtlffaJPvVKzEOayR8iPFXDFkOUhoamrkze3FBNzgCgVlQgz90QG8vQ7MkVH4RBfCqEW1OsuD5Xg8oMSBaSjIelC6oOWp0yv299+mMw7AtvoOCbBp01YKbl4LxqEQYmBY0jjwdnO4JQqd0BNhMBAdpsdorKfG+RJEj4LQRERoIq/8JIvMDDMZqRYslvBgTPKzctK4ZPKvmHtKD7KqqlFOvOB1VNWuAVftP9YLJFyFxKMpNNr6KqZITMMv5LnrrWz77DXu3+dA5MxC7WkAT4sGpn4PjBoHEiIOmQk16Qg1KOgE+Hvbqd23GcLjNSCbLYiwWEamjCY+wkJMiIl2p4cDDhe9fh9+v1vj4m014OrQZMvQaFB9msk4M08DseoFvxec3eDsgu56chIPM+vyl9Drten73DDGIjjYKmnYpsUcR8WBEi6orpaMPQ9mjSskOWwSf6soAAF93ZrIvLtSi2UJOw9MmQyYGmRA05/1zlgeGP4oV469+pTWfffhKvmrzTmsvFYDnN1hl3VNtRzoqeHnXQUQEUrA5STQomVmiXAVYdIOCtfGYIaVP9hzab5WpODvllKmD9UMaEfdU2cKnXEAFnEXS4yxEDYWfEnknxVP7jnJNDZuofiVAGHmLOKNUaDqiQkzsL37T6B60cWOw2Sx4nS3QcQQKotnAyo5Nz9H4QXDKLr7mq/94MrX7pVzrnocLZKhD6SP/AuGkJs7ngWXzWPJb56krLJpQO8MST2LsOQpyK5ddIndiPFno/a3geMIiskMoycghY7EWjfuA4fojc4ka+hQ9AI8HfXsrd4MMel89+IPiU9+Fp9bY5y26gtYkF3CpwcdlDb78fm94O2Dnnp+M/UQq2uKmXTtND58aiyxMa3kxc/hT69thFGzISYNzBawt0JXHXQcgf4Ofviz1wEwCMhKM9PjcnPEBu1aUhUhEeDwgC4ehk4GRx/Ud2qgFUftgTrIjMmn8OJlvPnuStYbK9gQUYYuEhAC1S55dsIazk36+skExauWyvU9xRSfXQkqXHgoB10MqA7wVGlnqS4q6NYK0c5VzwFQu+GWUYWkRKdQcaiCDXllICCkGmKzQ9k4tf+MAvAZpwOXPrqIgp+u0HTOiChyZ8Wx6NZJwm4fJRde0wAigrLXd/PoG4LYkBToDoqe5lg8zRIccRAGK16tYuHV46h8+BoyrAmnNZe82WNEZfltwRNQKxcRFWXBatX8q8t+d6Msu+z3HBWDXfWfYjKGEZE4ns62Ko0TCkXz3ViiEeEWdszIYMULr1M29hx0h6twu1OwhBoRQoI5AqTE2+/H2Q2ePsiOKuQXP1pIZvIIcUlTl3Q+8RhvNE8GVy+l141l9LBprNxcTExiH6lZLh7+QTHJYRlcc9klgCTnx/fDuIvAbQdHG/R3gpQDQaTGnnicoQqxkbdz9dyF3FmRA0B3F3R5YMIMzRbWaQ8uSlD9V3Sal67w4mWkxFrFbTcsYn7TAtmj3HOsqpEDspNOz3Vza95SLmnUIs5KN69ACZotXJ+C2gOKRTtTUTRt5gcphVwzYyEEICMxA0u4RcxvWiCvd9RR278ZfzbclfLMf21fny6dUQC22RrkDwt3Ex45gX7L2ciuXhbdNkNAMPY5WwtjrKjYLgP2KLa3rYWwWHShHgLOROgOB18v9HWTEhtK9tiUb3zaZmePOOEY1tQkUffWvXLJvY9TtlPzxfYcfB+TKQyr9XJsgUbQ6dFFx6LLzOYXCRFkZwwRnedOlc8+voHk7Lm01WxDTRiKQeqIDgnHGB7G1pa7GGVPQfRvx50GKbEZ2vWSY8T8SXZp3vIMM9OvIf/SmQLgJ5cul9UNH7Jmt5XMYKRRRroii/78ENiboXmPpivbW0AILi84DIBRhewpJvbYGsjLmMeY4dnigXsr5S/vy8ETgOhkzZhf1wxObzCJAQ24Y5LyuWuuBt6B9Ui2CiufMxBGnf66W8ItYnxmNgDrtlVInw18NeBvZqA52kDwWwBSjClkZxx/WFiTrcJe2S0R4NfDT5sKmBJdd0Yl+58xRe1K/lkj7/xtNUSOhsgZyIAD0FO+9sgXdIAF8yfT7w8gDDPAO1HTf1vcYGzV4v281SyYPwUAW6NDlrxwWD70UoMsealeln/W/q3qFNbUJLHsdz/WfgmK0n1N2/AGtGwgXVQMutET+EWihaVnjQIg75xpwtl2mICjgyHDxuJs3IPTbidcgdDYBHyqZEvvNdS4f8qLB7N4av0KttWXS4BzchbS3iwh7BhQhIDqT2MpveESAMo/+UwW/e0Jit/ZDiEWaKgER+uxSK3gCljjw2nrgF4PTBupiblpqRnkTivE4YGkkYKGVugPxiAfdeMYwvgCeL8N2thYLl+qL5Ev1ZfIFQ0PyyanVv95/swF/CO6FO9+Ta8moAloql0TqQNdMH/MghMP/Ln46V/uXcLDO0rOGL3yf44D2+1OWVvXCghWvFrD4+/4MNCPqo+lJ2DEp5g10VNKsLjZs1eQN/v4MazWZLHlbZ2ccMkeMJkI6MMgMgKat4ElnsrXFrOpqpfs2/fJXkNE0BccjKNTvZR+t1/mX/z16jpX7TosV7zTy7Mf1eKWesKMZprUMHb8ZRRIF6W/v5qCf74PBj39HY30H3kHRo8l4O1DkUZoUo9mOQBQ8eebuGL5JkJHziB1/Cyatr9HAIHeHI43oOJTVZpIxBeI4+cfqagf+Cm9+LDU61zYnJE0dvRRVdMgkXCkYwxrGqzcrEZS9uYHsqD4+aD4HsxUMCgDEREXXVxPTHIllkAKEeGCnXUN3HV+5cC8pIR+N2RMEXR5Jf0ejfMqOtCZwGiExdmlqEoP1a098idrJ2BUrejQ4zP0ctGom7hyxHWMDB37tdb3nf1l8qGdBThsmtHc74SSiNtIGm+VN2b+mQtmXcCivYWUbCkGo2YrU6Vm4L9lciFp0V88TB56uUR2pB4YiN9GgbUNZawqLWNp3GJpHA+3jivk6sSFYIb06Aws/2PdHf/njFhL73lcFr9UD4ZoFF0EsSExhIeEYvcZ6FV1+NGhuUFc4O/m4VtmcsvNXyxSZ7f3yaLidygu64ehClhGQc06MAyjsCCF4s9coDOCLpjNpATPMukHrwP52rmn/KDK122Tl/6uHmdfA1XPfhcpJQcPN3N10SYiIoZhd68G015ISNYip+xOLWUnKgZCw9ANn4K067jrbC/zRiaQlzJO2B19suhvTzJ11oXc/vSHRI7Nw6uquPwB3Kqq1a6WKj41gKqqyIBPCwDxe+HARogfDcKjpf+ZosFkAXc39NZD845gltNRZyqAJG9WG0Nz1oGArNhUOryS1Igb+G7uUsLNFnGksly27VvNnh3FlEYI+j1SSx0UEJ6knYFjvdDbCbq5SWzZ3Evzxy7+dlMpI9MzAbjuqTysM4dw1dibuSB9ASmhp8alc/8ipGLQYlsCHi14w+/UbiM8OZQLR/yU5WXFPPT9Um58rgARLCt26+RCCq9fiiX8i8B7eEOJ/JN3sRYSGky+kH3Qvxp8dYAKoRO0wqamg3Dt0ELmnjOP3OT/nQoe/1MALnn4Rbn4T5+AIQZMSej1FmJDLISaQunx6bGregIogIRAHzh2khQxAxxRbFozFmtayBcWduk9f5XFmywQm6VZWzp2gzFS+9GHaMEdAwAWQAB8TmTZ2af0kMT0hyRhQ1nz22Hk5X6xyqP4zcOSZCuERQCSfL8b1n5KWYcPRo2ExKFgCgFPAKUvwFXTbJw7Opm/1O/AdqCbQzf8gkPbDnHVwx8RmjSeQFQqnkAAj6rilyp+NYBUA8iAX/Pp+r1a9FZLI0QmQ1hcMFFXBdRjHQ4bNkFfC3i0aLKMyG6mXrSHuMQGMocoXDTuI2LU4bz26igyHJLxeY+w5bP3qW0uQx8qiMBIgsHCp7TTFAvh0fnE9sKh1vepGwfhzQ6SO+Dxe7/cv/qHNUvlOvUBPjw/cErrPOGnQsaMAa9DA7DPGQRwMKzSGA6OXoicDjRCbwfkjyzkD7d9Md/Y1mKT233bKNx5O3a9bSD5Qug1Edz1Kfhqg+4mF4RdYEaf6EZWwo9GFrLkkqVYzP8bnPh/Rge22VplRUVN0A8RzAZHq/EEoB63D2SwTL+JXnc/Dg8s+eUBbPX9XziNFl5zDYouQfOz9hwKcp7gZkb9XBmHo6TVgyn/9PBXnmzlaz+V5qhxlN6eSV7uaFH+qU2Wr/8Xnfzgbi3QWKoaiCIt3PKz66CzC+y9WoiTUMCoR+qAQ8OZb5nGG0PnsyTJypJtrzJ88nAeu2EGjUo9fXs+xufoQEVqlTwGfo7eT/CeFB+07T/x5IdMhtSzIH4seJ1MuWAPYdENZFnjyB35Mim64Rx+706mJP6ciQu3kHzWD0VLZC7roxXKfJLHHR6eVtuJrYdLXTruOn8Z41Jz6RoB/j5IV+DCi4+/5PpD5fLToK5++YiFONvg0+byU+Ig/c3QvR8CboiwQuwYiBsPSVMhdUYCIfEQZoHuRq1+f9KEMEy5X7693+18h1/suZnuNhvSFfQNezXwqi7AAEokJOdEkzJTT3i3m9FDZyHy4Fl9MbW9td8+AE6T/mc4cNmr5bLgtufBFAqGWDAmYNRbiA+1YDCY6fDqcUodKgoWnQ67J1jBDBX0FuhQwe1Bth6fjqYbep8U8ZkEQhrBXg+WjKBIGQUIIkLicHi6SQu14PO5aHP3oQrB8vxhLPru+BOesnaHSxY9tIfiN7aATiEyNIGksFACwkiT249TSkoXDafg5WUw+RyIPeqqkpDawJrs6VSva2bx1lZIGan9qcGGEGG8ctEw8s8dKQBsLY1yybrnGT5yOJN6Ythuj+CvG6tIdR8BNZ7DMgMZEqlxX9UPPo/GhR0dUFcFoXGQcbamLhzlwAH/sX7DAT/nZuxi3NBKxlnbmTWimOGRI6h5+w5GXryMsGCCwVvvl8nntl5LQ4eKOUoLXzRZYOGo5Yw1ZLHj7Tl0m+HNcTCsDy4bDd0S4qNLeXj3ErpsNtwt2lEZng4LxtyNag7wWvn9PP/jnYyNObE76eGnSuTfPliMzqzdRsCj5acIvRaHogsBokyYMwyInDAkKjJ4oG2e1nV8Da3W1+Xde+6g5ZNadDHH/MSKWYvAjfGPoN/RTEZ6Cn5ngN7OenxdXnrGKYgIdcCy3Tj5fyNy63/CiFW+dqss+Mn7YOhHy6fTctQEWlf6ASYDxOkFXn+fdmQe5dSBfiAUCFC+1ibzZh/Tq5TwbPDHQmMphCUHQ4BUBELbCdIDXjv1zmZwtkHXXo2Lea4Dxp9wzrU2B395axvGsHjwdFGxPG8gH/nFsg2UfGrkxkebNFfJ0RsAQFKaPJW8+DGiWm2UODrBNQRCLRARity3h2ve9hMXYZR5k9KFNSlFLMu9QaavfIDKq35O25HnyAq10ztkAhajmTRvON2HjuCorYXEkWAMCwYIh0LyKKitgiPrYcScgfhhbRpyQPpYd3gM9s5Utmxs5/ri4ex+awmZlx4D75b95fKZTdfQ3iuJGaGgM0vChCRagVAdTJiRJ3q6SmXfqgLOMUHbJOgRCqu7oLp0IT17Anzv3EIKrl94dAmYf08OQy5WCEk1HcsUOgEdDQ45aiQ3hGqPXaAZzoQAEvTIbCNSepDB+5JSUtFaLnMTNZ117c5yuVhehXsXSCeoQW3saEEOoYJX6SLZGoVEIhQFoWiO5ECXij6cgeoka9vL5ez4/74u/D8B4OpqVzAJoZ6BEB6hYNbp8fv6+O7FQ5DSRdFTZXTEnR8UEQ3HxF97LbiTQbVTXb2BvNmaC6XkoeelMAwPXkUcM9wIBWNINB6h4PC7NL+H6tHa0utDwN0Fgc6Tzrlm/wGWLBhJRORwbr0hAUuEeeBh/unuudxc3yRXflDH4pWzOC7yHkmmRePGiwrOF4vf3SzxB52o0UkoIU6kbS9zXvBS2tMv8+eMFdYhKaLusrvkXdVvY2j9HTPmqCChsXo64fZUrHEQPbqdUNN99DYNo902hOy0LCYNXwCMpqJiA2WuHu3+zZbPqQ3HxO8d3SEgU7nwZ2/x1G+KsMRr4H1/c5l8ftv19IXqic2Q6AMBzFIyJLhzLp+plZVNGZ3J8+shaiMMEfBkhorfDrdkL2f+7QtISzneWFX3huTJ7SWyqb2R2z7JYe1VJ5EEg1rV50F8HAnw7+/HnyQxBy9zFMT7HNXkJuZp+6y9Gs9B8FYGK1Y6NT6gRAB+0BlDyZ0yh4zeMSjhgrcan0VRQhA6D9IrNa0rmP/8Yc9qJkVNlhbDf1cX/q/rwDZbs6z4pFVTOtCBPhz8dgqvCqPihdl88MxZ/PL2MVx7RQKYU7UpH9WThQ78AtxJEGgD314WzJ99bHDd6GCdZIGmH/rBHEt8aBQ+3dE+SeJz4+k1o5Y+lAWX5J103jf/dR/XzB/FM6sbqbX1fOHv1rRkkTXKAv1HoO7gMd30XzOhAloRgqO7U44bihKRjq5PUPDmLkpe3yptrXZpTUoRuf2RdMXcjM+t1bVKydrEuHNfY/y5r5EypoKoDLj9qmKGTvmUC68ez6LvXSIWfe8SkTt9HBxaR+nVCXCoQot5lhzHhY/+/5LpqaSnxtHcaZMvry2Rf377evpMBkLjBWaHSlS/JEn3L0JFkOyNYAkFQxo49mgqf87crC+AF6C+1SY37q3g8pELcbfChpYT68KXnrdgID3xy0gEuTFSE53l0To/Uj1ureePXYDzPc0wJb2a7qt2a35itRcmp04mJNpMweTvcNvwO3h80kqeO3stVyf/EmHQaXnIweSwMtfz2Dx1/ymYnJD+6xy4p8dF2Ro/6MYAJoR7HDpzNwZzBIePOBk2NAyQ1BxohpC0oNj8OQ7i7gFXPWtev4S82T8beMRVVXvlnSW16MxWZDD/VQmJ4+/XjmfRjZNEyWNlUitJG6cBW7WA30JW5tnk5U456ala8uRnssvdDwhq2g9RcyiB7Kxjf7fVt8hNWw6wvbKOyofyybnvb5pTMgiUmvYeslPjAaj81fXk/OafkPcdQCBNCoFID4p0orQrLP6wmsUVtRROzJD0qbwrFObl3MoI9SEgmB0o4cbRa5gSdG9ckHU8FhbdtFAsukkTX+Vlcyhf96mc89dtGjdWdMeB2Kk38cTHRWxs/jNug8KwoYLpjW5iXAEQcGgI2APQp8At8475h5vba0gIA0MGrIuHjD5YdlElL1asoNA4R758fh0pn2tJurV2E9ubXkWY70Ex6thbW83MpC8/NNNSrGLf85KKLeVyX1M10ssAmBWzhtWbLlskHnq+RD4l79D+EDxdHmv7BTNjc+W4mGxhTbGK/pWS8g3lcv7f5iDMWj0H4YMESyoxCVH4Ah6Wtd7Dn9OeRhclONC1H32SjnjHULp8B48KcPikGxn479uP/msAttm65cpVh2ls8oGIxyjMGJQJ+BGEqEMYPzqSYUMNnPedlfz46kkUvd6mGbc+J4oigPa9lP4zj7zZE78AuqOdCiRo9VNMMYhAJACLfnJ6hbxtDR2yYksLKCZWrGqk9M5xFPz9EGtiTDJvVqqw1bfKJXc/x/B0C0vvvIHapmCC/wA3kBRs3Y+cGDRcIYNJ9QchRYvEYuQE1ISXEd3hKBVpqIFeirfs16KmvCmslo2ETPwhKf6nyI4sJC91IaNiTz2mOO/cs0VlTJRc8eYnFO8JZk0F1/SdpgZGmP+M1yRQAwHObZPs3a3y5hEIMcLoVC21OCzt+DFfebuAaCPETlaQAobHqVjC4BcXL0VdAb/9cAkzRuTKG8drIvfvPirg3txSXlu/AiklmfFZNPbbZMpJGo/lTs0TuZxcMhoQC+SxuqL/CrO8mXni6c5S+YOnCrQ3DDBl7nhMkXq8AQ+qDPBU80O8sftZlk8qxV+v0uP/hwZeNBe+IvSU1ZZSoa+QC9IXkHaK/ZK/bfqPA9hud8qi4vcoftyjic1KBIhwVLQqaJEmHZZQwe7dggvmJtBe9WNR8nCpTDBaUJGEh4RS63QDksL50RTdW/xF8azBKfcfthASlqFF4yARoQmYTJMYOzriG82/p1flnsUzuUcYOesXO3l7VgL5wx3M+e1+6F8j84fXsqzoJqxpWkWPms0tmh9YDYZZSUlh6rF6zRnpSRSek0nxoVZEauZRoR7hvhQ18VNkbi1iSxLS3aelHlkywZbDW+o+Kq9pIDvh9OK5s8dniezxWXxn1y753TseZ9zQdJpGb2fNZ3Mx6heT6fsbF0qV51eDQQ8mQ7DUThMcaoHcLIice2y8UfGF+JqKMQiV8HboT4QWRw05qdni9z8uor7ZJt/dtZI/dC2VBGCcL5+4mDjer/4rl2TcRXRYLD2OHlI+FwL6dem2GxaJx966XepjPvemhIP2GvAg02MzBnoh5c/PF/nzJfc+cY/cl/UZhmiB2+ckIP2oMkADtbw4+0PCdRZW+F/C73MMjIceXIF2SiqK8FarFOoXs/jqQnntxIVk/4frav3HdeCi4jcofrQTRFiwGLsBIXQYhA6TXqBTBA6nZPlTdoofqKV8bbsED20q+GQAvbeRMZFRHLUmlH/S8AU5ZuXb6/n5slaMumB3PkVBCj2uKD0Yv1npwRWvrddkKLUHf8DDI6W9WlCJvQZCkyFkjOaXCFLB069AUtqxEjZqgIXZwwf+XvTesxR3fAYdDegcXegFGITA3GchvGYScu3HoG5G2BXwSuhphp4mOJjMiveaKN/ZcNpy3Kbqcvnxqpe4LKmEiWmvExa9nyT3LmoO56DbrBKuB8sMME2E6LOCxdKD+uaOw7DvkxUDY82ds5BYiyAuBi6Ng6oD8PDBgmMXC4YrvvJxMatqiwnJgee2PoKz0cNlIxei9sFrn634+jfxOfqkulz2VX3e1qD93Fd3La/Vf/nYpjQ9xjgFj9+FJ3DsZ5xpEsnmVPHIwYd57MADmq84mO6ND6RXBb+qBX944R8vFpP3Zg5rG07Nr/1t0X+MA9vtDllU/BLFjwZAiR9o4ymEAYPQY9YrGPUKUoLbp9Lv91P0ZDdFT7QAdZCeRi+S3kAotNVgMaXw0Nu93PLDcV+41tjRFkINOlQpCaigSklkyEh6pcqcv9dT2u2W03OisCYf32zb1tAte3o8QT1bT4Y1AkvE8V0IH13rZ2G+nuxxGeLP+YfkT1/tRworlU+Pp2b/Xlo7h7Lk92sp21EnCbggvksrKRui6fJ4nFx94E32p/0EgOK170O4GdCjtB7BbIlFDxiFwGBJwjL25zRU/A7mJ6BsHw49oJrt0N9D8WobxZXD4ZXdsvJHkwHIHh5/Ug6w93CVBPjdyzn4AhCyVmHqOIV3QzdS+zpkCvCaZtDpAK9fcw4kpGrBYoYwcFRo4/S74aP372fSJbfIsDirOHKwhviYMezcvIfsaTB0HVTsgul7hPT3Q5aaz4zkXH57VimZ4zK57sUc9CGC2/KWM354tnC47dLQ9sWpO7x2abPXar8IiDRFkfov4mpDu01urdlE0Y4CjImCo32XgQH5OTki5QudCBv6bHLVllfRNfiJn2FBlYEBDvz4oWLuOnirDDQFQNFSE4WZgSwnnSOKQGeP1gHWoBnEXO/C6uGrmZQ0WVr0/xnr9H8MwLW1zRQ/3Ar6UaCLRC9MwQqQAQyKCYNeQRECt0/FE9BqJiN9mq1feNErRlQZQCUAIWncekkoC6+wsuSecnLPHiMX/fhY8kHe7BnCd9fLMiwyi4CqRSxFGrPpDTgBQcEzTeRbW8jNtshFN2gBEyWPr5UVm+2U7VNAH0aoPoyfnR/DvNwoOXtmnLA19siVqw+ByczL79RTsXG/rNhYC3Y/WEaQc/t2Cs9PICU5Fkx94OvRUhcdcce4L0BnE9S3AVBetUnicGr5wNEGvNWfEjNqKgYBJiEwCoE+JoXA/KtpzvQi49oRK4YgXOGgcyFFDzTVwJBR5DyxDYDlZ6VIgEULjg9Cef6dEomENzcvRqrgl9DZD+cmwCEn1FXAdamQaNhGacMuuq3FHGwuJG4GGIMCRegwLVKpf0vwmbZKmnesZMTcRTy9rIAbLxpFVzs4euCyeSDfhj2auQBDIhhSoerwdu5+pwBnE4SPgp0zKmh0LZDPbnqUT5z/IHl3sjw/YwEp4VaxvqFcrqlezas7HoSAESkDTEm7jFlTc+WNYzVd+snyErmhqoJth8tQkiFkPEj1c0ww+N+LUo/PRnq27gm5rXcDl47Ox1XvpryqFMtYE37Vg8/fT0eol8CBAL5dmpanHA3eI/gqQIQHe0dJNAkjBB7ZXIyIhD9OKvqP4Oo/EollszXI9PEPU3jbdFJSJAvmT8NqTRbl5Z/J6j2dCJFO0V97cPsi6PcJvKofVbqD3vZuUNvRxfWixGoGjDsuCqPo18c2aPm63XLO4oOU/m4S+Vdop/OIyX+XyekX4nT7UVXw+DppMvfRY0kJlpXxDviEkRJ6ukA1AiFadIBi0jixcy/QBiFJYAgHfRjojAjFQKwi+Pj3w3m59B2e2aDHLULoblwHziby58wnd0okubMyyCm8D865AIDKSyeR89tbeej+36FuOMzid58HIcjPyyU3aSJ/eLeJuEnnYVQEeiE4yv9rIz+i2dSitQPZHwUfRWv7UzZoh0VYGKRP0ErJfm7njpCtpMiNKP4O9O43kBK6Oi/BFz8Gg97AOYFo/m7PIRoVC15iAn3Qto1uax7C2U+vPgy7YuK7Uz4gPGw3yToLfZvhyJ4ypIS7Cx9iW4NK77a7uL7wM16pWIFTV8yIsTB9aCWvvl7B+t0VVOwpG/DaWYYqXLfgLq6YuJDrH5tBXG4Y3mYfLR/0ar2NTBAzKQQZA64WF+5W8HZoUVcBjxa2njYf9H7oWM/RnuUYLeDQgWmGFp0lPwfgnedrkVNvHCmTJQ2/o8B8MxenLiBtiLZf7n1pqVw95K/ogt1m921149kUFBTNoMQEzTURWhTvb1KXQz+Mjc0ib3qesDXa5Kq1K2k0NvJkbDFbp9aRFvHvN2z9RwBc8tAbcvGvm6hcu4Ds7LQvvamyV/fI62/ZiF83AhWzlhYiHRBopvSxbBbe8wlKzGzuuMjC0ttHYokwHDdOVdUBueLVPaSkjmDBRVa2bK3kkReN6AyxSAmzJum5/JIQ5t67C4yRtPk+B2Al2IY+oIJXgDvoY3YfAbUeQhK05AedOZi9pEcv9BgUhTAB0tvLT86O5JoLQkHCirL3SUnNYNFNF4mqPfvkUQCXnpPDBeOGUfTQX2gZbUFts/Nc+RoQgpK77uS2nEtEVP5dMn3W5YRGxwd9m5oE4RFOWlK30+KuBVUiumJhfQi0m5GBfvBUQ0SclmUfm/a5Qnga94/22gl3NaEEQugPDMPhDRDTV89vJ9diVhzsOdCEw9FOS/s2FB1sGvIII/t2ENK/l7PGJLA9eQJtjuG8evfZfPz6St55fjGqCjdcfi3NvQHGjhrOlCuWcqS5lr8/ncOFV2sATojMFvXNNvn0xke4PNjj9/VNK9g58p+47V3Qn0xnbT8Rw0JpWd2E6tPO1/BJIYSkg6/Xhc8Orkbwdgd7MHm1oqBjCrJo31+Nu1p7XKZIuDSzEHU4vOUq1kRpH/x2ZClXjMwXn3SuleVtH3BF1ELGDzne2GR32OWyVUV8PPxvANze8Rzff74AJQzQB0PvLcF4IzN03PLloZRVbVVy7u4c8kz5PDBuGdbIfy+I/+0idFlZhVx8dw0YMjlWS+WLNH1aLJedl0JZuVNL4kSFQCtrXptJ3uwcsfCe9fKOiywU/frL80izs0eK7OyRLP31i3LTFknmiDh83iZCQrWop3vv0lIOW187j/J1m+WcxW+C6iZ/UiK5M4drT8iYxt/f7eSgjAJnB8hmdOZ4dPoQ9IYwXIoRFAN6oWAUCjoh8EiJXx/B/Rt9TBitB/deIMCimy4SANljR4vl310oK5q7mT7CiiU8QhT98jeUvPW8rAh0aIeGotCkc/P7d/8sx807SHvTYcKi4pBS4peSgKriVw1EHZzGB5cuYMWbT1K8ezVMG0l+4gQoj6fs0GSNPR3aDC47WBK0JkeBAKh+ugOSbiUW/G5GRH7G/LjDnJOeS3rH3wkxwlkLCzGMXcgdD+cQrkLMgRbMRiOp4hPGp1o41/IaqxvzKX17PGneRsamx+H2qkhUsiefy9QFWi+jUcOzyZuxXJqcCgmRGkjShliFdCEPO2oYMSSTkDGC1q2dhMcl4WxvJDQS+tocRIzX0VcdQAiIyFJQ/f1ag0IDGMMUcMCPsv6OEODv1Bj661OKcEQ28f3k5dx03qKBvfHmquIBzjQiMpM3G8tkVc927s368m6IlgiL+P13iuBF5Orkv5J/Sb6Ii14jL/275i9Wg4fBvLh8Hrx62Qn3sWJWiAxLo9xbxubOfKyRp29VPxX6twO44MfrQJcOIoIVr7SRnR3/pZ+zWhPFsgemybJJb0OgCZRISh8bT97sHI0R6SNZeEXyV15v6Z2XUfTgKiCbc6f0sOMg3Hxd5MDfbfWtsnpfN3gEGJJY9sebsKbFDTzUxKj1suBv28CcAGoSqOFaPVV3B6jtRCVMxisU9EKgSokvmNIXUP0U/LOeyvsyuGDuzOMnFZ9Mbngk1rjogessuuwGsaCpQZZ9tBaAZzoO0uTtA5kCu99hjBpCWPpY/FLiV1W8wZ8LVh3EfqgDGjshxMiyq34Fk43sXPQnDuimEJk4D9m9D3vLBsiYqFmfAn4GKuAJhYPR57HmpltJS7aKjx+4RwrRS39DMZ0Hi7kkHfZEQlZoLT3bYUi8hU6HgbpWGBZVxvPlVzBT14oSAI8fJl3zIEP+JdJq1rQFNNrfPW4Jfn7ZUupaavnZp5Pxu/2EDwFfK8RkheBqcRFwgBqpaSn3zivlobDv4e9Hq4rZo2Vd3mx9mUv/pXfSa58US/NI2Bmi6dIpwXI49yaW8uu9BRSMKuSgq4Zdru3cPmrpV+6fqycv5O1dfwY0f/EzXaXy+88WDHSazY3PxRp/Yq5auvUVCMZn31ZfwNXD/r0S7r/VjWSzNUh0aVq0kwjl/ifd2OrdJ7wjqzVG1G0/j/y5zax5bSb5V88aWKi7rkrhuJIVJyCLJVwU3bdQbN+xi/ueO8Tlcw1ccsEx4GzaWsfiku0QNhTCMo4Dr62+VRbc975WjN1RC8JLICDwqkbuvy4Tde2NortuK0PcR/CrfrxqAG/Ajz/g0/Lc/C4qtjoHStUOkCmERRee84WHbk1OFYUzLgRfAJPTg/D4EL4AGBrZ+9nL9DYdxhMI4A4EcAVfvV4DOmsBuoSp0OnAGpMkrCkxIlL9M9PFQsbKhWRZfsekyApi970Hva3gcmhN1tptMHwKhWMSSEvWNuH+BofWJxeID4EJeri6F3J9nbwbeylTM/to7uhkSw2U74DyHi8VTbEcauzg4kt+8gXwAiQlWIWj5/jHbAm3iG2uCiJH+IkZC2FJYMlqoa/RjSlOIGSAgC/AzgelaJetqD6XptV0QdaYGRjDVJ5oKaCxz3bcwLP6bwApqHGXsa1j08D7V03LFz8dvpw3HcXscm3n3tFF4lTilkUE6MJ9A7/nX5ov3r59DRfH51Ocu5zbFi464Ri2Fpt8Qv6DHl+9pp3p4OGD/97yPP9WAK9ctU5THEQoYATVxapVJ08SsFpTxLJldw5w3qO08OqJrHit5pSvvfTOSym8Noa5syOPe7/gT3vAFK/9GKKOn+/7lZoBKzxV03U9ddC9NZi2qKXMFF42jdf+OB5P62Z8fjeq6tMUM78L/P1UbLFha+g+/qH5vJQfbPrSB7lw/pWgExzZW8c840FeGT9fE6ujO+k+tAFPQMUzwIEl3mAivzLiCpSYnIFxfvXj0mOpzhJMhhoeX/oDSguyoatBA3JiBvjcLJx6rArnvjrNJQSfi1iSoMMBMkBrt1ZAJKDC9T8rRej0SI+d87Jh3LnXnnD9+x2B436vb7LJbW0Vx3JV9Fo+iiFU0t8sefTSSi6OLQTAOFwMdLqJiYce917NVGGEj5tXHjfuVTMWInR6EPD35gLWtx3zw14yfAHzuwq5ffhXc96jpAtXuDfrtePeyzs7Tyy7fRm33bDopAfA+/Xv4fPYta0S5DXC/O8Ntfi3jV5V1SAbG5NANWguFOlDL0L4w7IurCN3yqGZO2XZq0ekrd71hY1ttaZ+YaGiovQcqm075etbLOGi6A83CmtauLDVd8iyNyqlmF4mMaVC2GiMIVaMxniqqh3S7vDLqt2H5eKnd0FEBoQOYfmNs1nzp3PIn5FI/tB6Fj99GDHjJZk6xEL2uHThFwbUnhqtLISvX2tN6mojd4IOa2r08fPvaqG6/8tz5rIzs8SanxVhaOmmR4nkta7bNLQkhNIxpYO2TS/jcvYNANmnqvhVFVVvRiRfia29TwKMGJqJ3xtUeQNw/8/XcOWlV4j8yy4Sa5ZeC+HRkDIGPP0c3V0NTTbZa5Gs26ng9GghlUdzLaTqBp8Hp1vF44MwMzzy+HtcZOrix9n/ZO6Na4gb+uVRR8++WCL9vuPfS0u2igkhuXi7NWAKnbZsdavAcQSyUrNFgiuFc94R8lnbIkYb8xlPPteMWM6C0D8gg/3Z3upazN7uKulw22V1R5X8wdvTkH5l4OC6e/cc3thWJhv6bDJtiFXcd+2pcd6j9P0NkxgaMeIL71u/RNKw9drkbvtueXfVUjnxrfGysPJmLcjDfyyXoqG1nqrWqn8bF/63ALi8fLvMOfdtih9tD/p6DSjoMCo6Qk06IiNC8KtGvre4hyV31mCz2b/yBq1pSSJ3mpHyT5q+1mKUPLpKLvlNOQUP1IIhWvMv6Ex4hQGvYmbi7TaKSupBmBGhQ4LNz7Qmt3nnThP4e7jlxqlUPjqVyicvYv7cYBikp1v7nLsdfA5NR+7ey4KLJn5hDgumZoPPe8I55s3KFS9efhMN5gxq+maBEMRHRxAfEUbfjH76Gj/EJ1UCUkWVqhakECyTs+T1SmztDgnH8vR9HjhnxrFc1byzpwriM4JPXAcIWrts8qmPlhA9XqGxzc/63eAKaBxdSmjtcUPAS0AFnx+8uvOoCz2b2ZY1jL34FVKzT5wLO+DJ+heaN3QBP7KU0rIB2jZD01pN4FGDS3PpzAX8IraU26NKuS7hFszRMCduAernmpcddUU9XPMgN36Yi6vRg+r1DIDG2wm3/6OAu19cwpM1X098Xbu1XBaMugdraMZXfrbeZZN37VnCFVUX8/CnxdQ17B4oyUOwMqYMwPI3i5lVksPaun9PhNa3DuCystVyzmVvBUMlQwca5BgUPeFmHWazDq9P4nCpeFUoW+MiffJmSh7a8ZU3mDUmmtUf78Pu8H7lZ6t2Ncilv31dLn6klrKdvZgVA2GGME00FkaE0KMEdb8H1vSTc0MJ0hQDBovm6w22Gb3n9ovp6HKSPS5JZGdFC2tqhACo/OdVGgtp2wT99az54wxk1Z/Fl/VUsiYPEYvXfUZVa88J551/9oWi4YJfi4uzLiF0VAohej0hQ2JgSATumR7ctasIuPuDAFYRagBF9fNmm4MRD63lB299RvTQ6ej0kDMX3thybPOWlK2XxKZq7RQUPd1Nh3nllRFE9b9JWoxgyByF3YecPPRqJZv3KdS2ChKjNPeT062FUL4pLyO9bz0zrv0pk88/cSJIX59ddvU0ctm8L4qbaUOs4vLp+aJoxhqa1kBfreaOf+57WlZTWopVXDEjX1w+MV9093WQpAwnJcoqhC7Y580HLkcYd+66jjcP/wFV7dUqdLi0Q0D1aT5kfQR8tLqMP/xlMX/c8Su5u/PUOODhyH1MDz/nKytP2rpscsrOdNb4y+jcXU/gyLFeT58PudTJUAKtELDBpX+fw6v7y751EH/rAC74wSpQYjVnWbBNu4IOk04h1KxDCHC5Vdz+ACoqmszhBLq+cuy82TNEcWkltXX2k36uvOKgzLn2OSZlJ1H5wsVUPnsumx6bwE9nt5Ou2Ek36xFCaIZFKbX80ciZoA8FvRlFZwy2HAXwU3B/xReukWGNojDXBc5mSu+cQF7uxJM+9NLpo1mx+8hX3uMvs+bzs9FnaWwPtEwCo57ARBeBlo8H/LtCDQy4iGTAz47eCPaIfMwTfkNYFOxvr6C1xyZtzR2youoQRMRq/m5Fx6GPn8JS7cNS7SOqJsDUiFEYJymoKmzYpbL9gCTEbARFx/562O1ZzC15Y7h/2V3Myj15FYqGployh0866T3OnpknHvxeKb5+uGZiIekpGV/4zN92FHDJ8GMVPFSPBlBTXCp98ojmkg8Dc5L2/tG/60Jh2Q9Kee+Plbx1eyVZhoncWjmD9Y0n54ANPTa51bmecxK/usrGqnUrca8B7ybwBdu4yM8D2AsiYMS73380Khe1GW7aWvBVQ39t+lYBXFLyvESXAko0OvQI6QPZjyKdhBpVFAFuj8ThVvHKAFJ6g9FWnSy67bxT0lMqX7lSyw0+AZW9sU3OueVV8idbmD51FNnjh4vs8SNF9rhkkWodg82r0tl7GOntCiZ/+5GqH50+Cp3OgE5nwqgYaGr3Y3f4ZPb40WL594Z94ToWS4Qo+t2PhTzwosi/4qsf+vShKRzaX4Otp++kG8liDBV/uuHn4jvx42lobGcOLooysiiISOTIPYtQ295DuBwaeAN+pN+H6vcifV7adeFUdKRypO9+DnaZ2dO4iU27jlBmyNDAq9OD3simeoWWXujqg9paSfn7+8j1WbjoygQefKGOvHMKMKVdBXoT1eptTJ+7gKJfnC9Gjh5z0vtsarbJF177A+Ozpn/lc7xqfr6ofVOK3/+0SHxZydfxGflYdFGAxgf8TnB4FXpcNaDrRzFrPeF8DvD3a1w44ILvJi7nisn5Int0tsgeky0uH5cvbhr5d351aA5vHTkxB9zWuoVFQwtPZQty2xWLhHdzELx+NB5kD7bHCgLZ3+zFe8Sr1Z/Qa/fgq4SH9n27VulvDcA2W6Os+KQbgNLHx7C9fAY7yydSuSaLbR+Pwuk6QkPbLrp6m3H6/EgC2p2r/ZQ+Pv7ULyTdXPP73Sf8c8F920Eo5M6aeJyLCIBAJzpzIp7QYQh/bxDEflC9BPqaGGdyYhA6dELhr5/1U9vgCl7zm7dvt6YMEcsun82SFW9j6/pqnX/pDxZzd/ZMIvVtXDNiAhI9Kxu2I6f5UUfuCRal8wfLyfq1utABH9g7eGenkXUdN/Di9lUUvLoNwqK0NCJFD3oDDU4DzV3Q4YChiRATARtrerBt8lC/7V1CTILMs68BRU+leTQLLxjxlffX1GKTJU8u4bYfLGNI4jePPpoUn0tKuFXUt9jkZ3sq8Ls00fioFVv1QMAZbK7YH/x/sN/wv5LriBfVA39pKGB955dz4uLqxV9MHD4JPfejUqQHrbtssGWq7NfASwDWXlTJpzdVsuH2SjbcUckz15WitsInrgpsDtu3BuJvLZBj06b9lL3XxfKiK8i/OucLD3DX5nPlkrs2UbYG8O8M6sfh5J/vZfq0tFO+TnZ2pvjHzR3S1tAvranHZxOV/HObRAIh6TS2Gqja3SURCkLoGD82QowZIYkUfnpUPTLUirTvAzUqmH1kpHLfDhKHn02/3oJPSmqO9JM9xgIIqjq7ZEZEOBaj8bQ3p3VIklh22blyyVMrGD42Wy6cMIrs5NgvjwwKjxB5gVT5WOhohm1/E/xdlG05ALHhqDEOmFyDqExBugNInw/8wZrQPg/0dXFgh4tD4eegjDlLUxN0mvUnTQYw+3txerVAjE0HwKiHycNNhJp62Vt+C/GJCu88asHoP5v3ls4mO+vEXSr6nXb5zIoiGpoOsfjHyxjyDdtzer126eirJS7IWrbs3sSujjKMFlCbVHRDwO+AhjLNHmmK10wWatC8kRmllUap7qmSR1us2Kob0GVrQKvprGZW7PFFAeobbfLG8XczNnL8Kc89f36+aO1eLn+5erFWFUUB+uGClHwevHwZ1oTj1yF7VDZtvuXyNx2LmdRRRsfcbwfD3woHLi/fLAtuXAv6TODLTZBWa5xY9sAU8O3WZArfTvDvZ9mD87BaE7/eQ1c7WPl+y3Fv2eo7tewgfSTowij+wEnOrTXk3HqIC26vpeTJejl8xAQ6u3drhiDVB2Hp0LNNyxrydoLXhf3A6+hdragyQMFTTTxVWy8r6po5a38txduqeGT3Xtng9pz26luTh4hlC+czKVSS8/xblGzcI08kVudNPVs8HH82CQEJ+xo0vdgfgICKGtaHOrkJGdBUAAJ+DcSqXxOv22rRRSZrtT2FotUF0+lIcHUQ1rlioHCAomhDbjnoYc0uONAKoPL8/lhe+MEk8s4e96XPpqPbJlevL5EvvlbEyGGTWHTjMpK/AXg7Om1ybUWJXL+xiPUbcjC3VbCzqkQetBVoLnYP3JFRSkcFtL4frILkDj62LvD3apx46JDhPLHvIXlD2UwWPjOLq0pyeHpdseYjD8BWRwWNruM54NufrdSqTX5NWnDeAo3z+tGszn548NovgneA0tAKyRhhbf23Y5X+Vjhw9Z5O0A0DJZbGJhW73SctFsMXrbHWRCG7F1NevklW7wFkAKs19ms/9KwxSew5eExWstU3y/S5/4SQVDDGaXHNR0vtCx3NPpXFL3Sz+IUuMA9Delo1c2XABaYE6D9Efo6fZUU/wpo2RJSv/VTOefEgtERz4w+qoHELdO2nKDkF49Tp3F7fzC/SkuXSUcOxGA1fe/7WlGRhTUlGzp5JyUtlcsnB7bzapkoZEUnlxTPAYCY7MVIATLekM+fpQ7zsd2l5w94AEToFh9fHjEjJpnP3Ircp0BgT7MzgAxnAnDoeQ8JQLaZASgJCIYBEUb1aUv5RBB/1+wY9U32+Cfyz+hoOhEaROfRY5ZDG9iopVaj4aDJ6xYhQLkc1nsVNNxR9I47b12eX77xXxOEjxYSHQWISWCzg95XR2VVGTjrodTB5zBrOnZonJifXyVUfr6ToncUDdewDLpgalY/ZqnDThgU01lTi6z52LpsSNa6t6GFXTxlXfbiS1+YekCkhWmKNLg2k6+vjyZpiFQ9culwKE4wdlkXetBPbQuwuu+zSdSFMgALV/dXM/qryQKdA35gD22wNsqLCpuVbYab4cTe1tc6Tficvb7pYdNv1YtGi753Ww8+bPV0I6Ry4/pLCJ4LRVYnoDFEMt0Ri0JmO7zYdLGyH0FO6ZDg468DdBD3bKf3tJJb96QasaUO0+egkU8/TQ9sHRBhCtUz2cTmQkoa334nX7aG4rpGi6gPf+AEsOO9sMDQhDVVg3sVZ77/I2Y8+z2PbD8nGfq9MHWIVZ2edBU4PRExHRIVCiAn8KhvrGlCbusFfA75dEOgNBs1I9G4nJqHJQwYh0AF6IWhTA7gi52u65OfmIdHCOz5yzGdlm2TJ7EwyUqLodtjk1gMPyQ9WT6LynWvo/Az2fwSyHiZGntYtH0dvv1PEp+uLyRmfxYjhWbS1wJ7d0NwIoSEx9PaANRKsidrn01Ks4tbvLhJ//W4p/s+5j3SxYEgRtLVVopi0M1wXqonVYdaQASu19EPPVg+/+/iXNLrrJYDeouPClAWnNf9F31skbrt2kTgZeAHq+mp5pP5vA+XcPumvoN75zXXhbyWdsOShHXLxvU1ahrMKCB0RhjBU6WHDh2MByM7+disU6HKeljtevIKa/TV857db+NuiiXyyXeGVfRrXpe1DCgsmYwzN4Pdv92rvHZW7/L3UlU5k5apyssaOIG/29IG52Z1OWbS7hlWOXmT5GvbowlBi4xHxMQTcbnC6IDoakTQE+h38IyWRRZNOXXf6PNkaGuT4B34Gs3O4NXkMxYcPwtBMcHuh04auOZE7x0+Eg7soNsdD1TYIDSNjtJE7pgwDf4CWlkbe2fQOwtZESkgjOt0QduzPQjenEL+U+CT40V699nZc9dtB0XO17VVm584iMWkIEvhs62IcPQv40HMpAWc7P81q4zvXzKKqezG91a101WdQ23yEaEsCMSN/RHe/ird2OXc8uIfQ02wj+tLLJXLd2t8wOy+cXbtsbNkKKSkwYlgUUvUzJM1JYpxKfQPEJ8J5eZXERB2L/lq7sVzuOVjN/PMXULAjHUTQJ+zWOO5lcYWoPbDKXYwhShPKdGaY59Len3buVNKVEdy4expbrnB/q/tzd+8uiYRzPshGGBTwqSgWtM6JesAAH2dVkh35zWpofWMR2mbrlBUVBzXxTQAiAoGRgBSEmyO44LJ6HC5J8a8tcsH8eKzWkG9loV757RRefm07UjrZ9sIFZGePFOLpI/KVmm6N8yZeCIZw7vhJMt7+vTxQPgQ1aHFGBrCmJYtFt173hXFrex284XJT196GJyIGklNR9+yG7naISyArYyjV+/aw86LzWLHhMyp6+ljg6JfWiLCvfV8rV78LsTlwUA9eE3iy4I0q0Osh2UDgwE6KO3oJHzUWKj7Q6ksrOmoPJ5KVM5e8McPFXz5bKkf2vomI0m5br28kPed7tCuglwKdlPilQAH8dTvgyA6ITeFVJYsRkVO47QdXiKq95XJrWw5bnPM5N20Ha/aPRe36Lc89/hz+gJ/2HjjQeIThyRBjAWscTB4Xwl/29FO1YSUz5i/62s+vsckmP11fwTm5SQxJ+h2P/TOfSy+Es846n67OrRjC4fBBlRAzhIdptrn9B1cwY0r2wBizz8oTs8/SxFBjHdJvB2kAVLhiWCE/n7WUZW8UgSdYCAC4NKGQn89bivTCQ/uWscO3BWHyfBtbEgBbn02+3b6KZYeKwau5l+Kw0hldi/QF+YhA6xrpAr6hFPONAGyzNcr0sY+CzqrVuRImEAZ0QodJr0OvE3h84FdVFv+mncX3HqBuR460WuO+MYhHjQinoKief9wYTna2VhZnzLA+ko16mnxazF3xR32AjaV3XAjyHYo/itD8Dd4TJ1Rc89SzJF15FUdWreKX8+czyd1HwYYemDCcwgnZpHjtVMycgOb8C1D28ceU9TmRC8770vGqDtVKkNS0d1FwsAX6HCAlpWPTWby7SbMi2X08GOeGg9WwqwoQUBOupQK276bPYITQTjCatUOyt5s5jz5LXkyLNCQ1w/DLAUlI82H6DrXiHJGOUdFa0hikwI9E53bicjm0g7ZxP5hCKH65lOIDDklYJFcq+VQ6FSorrczsW8uEs7LYsD/ATtsuIhIhbiTYgWZzB5889ifGD9MzOdnAR2/eSXRKovxoT8GAWD4tu5QMayZSglEfReSXlFz90wPpzJplIjT050yZPIY//mYCEZYrWLPWxYdrPiI8Ai64FIYNq6S3N4eACocOFTNjypeXqvG0B2stGOGSuEJ+lr2UB18s4o1uLbFfF9QRkvQpRJgsAhNEdyfIZ+VinppSybdBNodNTtqZrgV0+I+mtetol/WIo1plsMNEoAVmVeew+0d10voNStKeNoBttka5ZMkjwairUMAEGBDo0Cs6jHqtlL7Xr2XPaF2hFFau2s+i2+K+8WKtKNsIXh/oZgy8l3fueMFvPpAoQziq8xav7gW5V1OKPM2AoPTX4044boPPR3ggwC/mns8kk56Cvz8BoWEUTprA0vGjsJhNgoqNMufNdzVD2NCRYHdQsq1aLsgchjVckzBsHd1y5aZtLK74TNO9x2RrLT8/+QgUHQX7x2rzD3ZsuDMnm4XnTiDnF8GMq6gYrXvh0JHQZydleiTUdtNImIaS1kZqE7M4khID3X0QYmJoSDKmJCtGR7LWRVloYZA6KZhDE+elv82+0HB+XRMHHqcWF92wF0bP5HVyILkbkZROnthNd7+Nfe1dpE7Uuv4hYOhII/PP3cJLz61g3RvFTFB0TB0dySef3YLXfKztyYHGa3h9lcTvh9GZ+Vx58TIZFSwv09Vjkx+vWQl+SIiXGA0v8PaqMoaPzWfY8NsZNlwztq/7pJiNn8C0iTXY+wpJTLgfv3pide+XSaX88UABpnhQ7bDs1SJW7C7Wmm2EBwPrJFw0+piuq3aBLhXeqFvBuIRsvimtOrxSi4XWA0		Tbio	Enzyme	1.13333	4.38757	0.713253	1.09091	1.5	1.09091	2.7068	2.67332	2.3848	4.5305	4.51396	2.55129	4.5394	1.5814	1.05944	2.80051	4.22486	1.09091	1.11394	1.10079
stringdb:9606.ENSP00000344666	5	4.82195	1.1772	4.24641	1.76808	1.04903	1.32161	3.0308	5		5	NF2	9606.ENSP00000344666	9606.ENSP00000344666	FALSE	9606.ENSP00000344666	Q9BTW3	9606.ENSP00000344666	Moesin-ezrin-radixin-like protein; Probable regulator of the Hippo/SWH (Sav/Wts/Hpo) signaling pathway, a signaling pathway that plays a pivotal role in tumor suppression by restricting proliferation and promoting apoptosis. Along with WWC1 can synergistically induce the phosphorylation of LATS1 and LATS2 and can probably function in the regulation of the Hippo/SWH (Sav/Wts/Hpo) signaling pathway. May act as a membrane stabilizing protein. May inhibit PI3 kinase by binding to AGAP2 and impairing its stimulating activity. Suppresses cell proliferation and tumorigenesis by inhibiting the CUL4A-RBX1-DDB1-VprBP/DCAF1 E3 ubiquitin-protein ligase complex; A-kinase anchoring proteins	label: attribute="display name" labelsize=12 labelAlignment=left outline=true outlineColor=white outlineTransparency=95 outlineWidth=10 background=false color=black dropShadow=false		stringdb	protein	MAGAIASRMSFSSLKRKQPKTFTVRIVTMDAEMEFNCEMKWKGKDLFDLVCRTLGLRETWFFGLQYTIKDTVAWLKMDKKVLDHDVSKEEPVTFHFLAKFYPENAEEELVQEITQHLFFLQVKKQILDEKIYCPPEASVLLASYAVQAKYGDYDPSVHKRGFLAQEELLPKRVINLYQMTPEMWEERITAWYAEHRGRARDEAEMEYLKIAQDLEMYGVNYFAIRNKKGTELLLGVDALGLHIYDPENRLTPKISFPWNEIRNISYSDKEFTIKPLDKKIDVFKFNSSKLRVNKLILQLCIGNHDLFMRRRKADSLEVQQMKAQAREEKARKQMERQRLAREKQMREEAERTRDELERRLLQMKEEATMANEALMRSEETADLLAEKAQITEEEAKLLAQKAAEAEQEMQRIKATAIRTEEEKRLMEQKVLEAEVLALKMAEESERRAKEADQLKQDLQEAREAERRAKQKLLEIATKPTYPPMNPIPAPLPPDIPSFNLIGDSLSFDFKDTDMKRLSMEIEKEKVEYMEKSKHLQEQLNELKTEIEALKLKERETALDILHNENSDRGGSSKHNTIKKLTLQSAKSRVAFFEEL	Homo sapiens	string:data:image/png;base64,iVBORw0KGgoAAAANSUhEUgAAAPAAAADwCAYAAAA+VemSAAAABGdBTUEAALGPC/xhBQAAACBjSFJNAAB6JgAAgIQAAPoAAACA6AAAdTAAAOpgAAA6mAAAF3CculE8AAAABmJLR0QA/wD/AP+gvaeTAAAACXBIWXMAAAsSAAALEgHS3X78AAAAB3RJTUUH4ggIEwkp74xNCwAAgABJREFUeNrsnXecXVW5/r9r7XLa9JJMpvfMTGZSSGgBAek9gIAIUlTEBgoqFhQBFVFREMWGinSkQ+i9SC8hvU8yLZPpfU7bZf3+2PucmSB6/V30Yu6dh8+Q5MzMKXuvd623PO/zCqUUM5jBDHZPyA/7DcxgBjP472PGgGcwg90YMwY8gxnsxpgx4BnMYDfGjAHPYAa7MWYMeAYz2I0xY8AzmMFujBkDnsEMdmPMGPAMZrAbY8aAZzCD3RgzBjyDGezGmDHgGcxgN8aMAc9gBrsxZgx4BjPYjTFjwDOYwW6MGQOewQx2Y8wY8AxmsBtjxoBnMIPdGDMGPIMZ7MaYMeAZzGA3xowBz2AGuzFmDHgGM9iNMWPAM5jBbowZA57BDHZjzBjwDGawG2PGgGcwg90YMwY8gxnsxpgx4BnMYDfGjAHPYAa7MWYMeAYz2I0xY8AzmMFujBkDnsEMdmPMGPAMZrAbY8aAZzCD3RgzBjyDGezGmDHgGcxgN8aMAc9gBrsxZgx4BjPYjTFjwDOYwW6MGQOewQx2Y8wY8AxmsBtjxoBnMIPdGDMGPIMZ7MaYMeAZzGA3xowBz2AGuzFmDHgGM9iNoX/Yb+B/Bi677FVq2rdE6iHXf2DXPU182G99BjP4B9jtT2BFyh5d70vt8iCOslG4uDikf0xN+1Ol/uli4+DgkvB/Oum4u9g6CmzL+9NR7jSjn8EMPhzs9gb8D6FAKQdQ/p8+HMD2/1QgFEgkEg1HKSTeyatrEpQCV+FY3uag66AEvqnPGPEMPlz87zZgAZo0cJVCE9OiBQnbt7apx5c/ptLGHJdojiSAhqkkbsJFJkEoAQg0zbtUlm0BLlIILGV/2J9wBv/HIZRSH/xZPkSk3r34Ow84ykYK6f1TSbChdXObOvmkk4hNxlm6z36cdtppHH78IQIBVlJhBIX3+ylXO/XEugDhYrsWrpBoQkMiZ+LkGXxo+F9gwF6C6u8ZsAIc10GXGsrxHr726l+ohtomjjr+cLFtTZu69prrCGdm8eWLvkxJbb5wFGi6i+u6SKmDAtdRSE2AY4EQIPVdXmcGM/gw8L/HhZ6WuPLgJ7UATWq4Lgg/uC0rLuH+ex+gt21YVc+rFF+54EJycwr4xtcvwZoEzQVlSyR6OtkllfCeX9P+zuvNYAb/89jtT+B0iei9H0PYgET5e5RrgyZJG97Hjz1DFc8u5Wtfu4jS6iKBBl2bxtV5553HWWd/kqUfWcoTTzzBqlWrOG7ZsdTNraKqrkTIkPfc8aSFYQZmXOgZfKjYzQ14WgZYTXMmxNTpq9CxbTD8g5NU3smB04//tIqNRTnxhI8xq7CEQCDE1q3bWLFiBaPjIxQWFXL00Udw2923Igyby37wXSrrS4XUFa7wzHbGgGfwYeJ/sQE7gEChY1lg6njGaykwBCQBBQ/99jn17turQLj09PZyyJGHUzCrgMeefpTvXP5tkVMqwYBjjzpR7b10CZde9h2BhGTCwgwaH/YFmMH/cezmMbB8z59/C8dRmLqXe0IDTAEO9GwfUTf/6n719uqVLFg8n/0O3Ie6eTWMjQ8za3YexxxzFOd++izV1zmgAOY115NMJkCAcsAMGMyUgGfwYWM3P4HhfWPg6S600hF4MbCcVhr69VV/VqFImMOXHUVpdZbAgVVvbFCDPcO88NSLbFi/nvq5VUStYWaX5fPL3/yKZ158kbnzmgUaSOm9ttjd98AZ7Nb4X8CF9g0oFYgqPHd6el1JCM94be+frz+/Ug0ODnPuqSeRV5UlkjoYOizYr1GQgIOPXcqjtz2ttmzdyN33PU55fymvvvwalU31Ao/XMa08NWPAM/jw8L/AgH38DaNDAi5CCJTyS0g6bF7Zqd56cwWHHPRRiiuzhWNAQtno6AjH/zULjvnEYQJ5GGvWr1ELl7RQWV8vUi6z63p7hK7PxMAz+HDxv8eAxft1E0ksK4FhBLzTV8CaNet58MHlZAaz2O/oRWgOBF0dqQAH3nxsizJUAEMaOK6FlszFmghONT/oIA3vuWbSzzP4sLH7G7BimiH9rREbhuE9rnk0SolGQW4he++5FyQAG4a2jKhXn13J4I4o/W3DhLQspNSYiE1SGdmDtpU7uP0XT6v9Dt+DygX5wsVFCJeka2NKcyYOnsGHhn+BAf+jVKy/sP+ZPFnKENX7/Hv6n/C3J5+a9lrIXb7vKhspdJTtPaypABmhbDo7umncs5zJzUo9dNPTjHbb5BgFFAeqkQRwHIdIqJCYG0MPB1j5wgbWr1/LGV9cppr2qRYWFpoUgIt6n1rw1Ed2p4XjU4auxN/5nnjPE4jp/0z9/Pv0NospWmnqrnjEM/fvP794T5/0fxPvd4tm8D+DD2jALspvq5N4TAmlHGSKswjewkklhVMPK8fjEwM4LgiNLWs3qfvuexgck8VL9sXUQ9iOorhoDo0LC0V6ZWj+c2lMubG++4uQoIGrXIT0YmApJLjCW6sKZNIgpOfwyMNPs/eifdSPv/sbCoNzKDCKMKwQQd1EaBqW5mA5NqbMQHddEAnatmykd+sgTUuqQSrQFK4faytHoEuB43qcaQuPCabhIpSLRE5dCwmOcHBJYiC9E1z5mfRpl867ft6/HVwErneVlfQ2AIUXt9tAcKrn2euSlLg4mMpBw39dIXGUT+XGBeW/mekb59/Deyxz+gaVurX/eDuYEUr4d+BfcAILUF6iSEqJEN5idJMO69dvVBvXbSESzmJ8dJRTP36CwAAcDVLMKCFp27hN/fxnv6RnZz/77nMgmzZspKurm+3b2wEIBAx19NFHEgqb5OVnUFNbSXFZkUCAo0DzveRPfOyTam3rar516Tc5/YwzhKtcNIS3YnUgAQHTJDOYQXfPTr514Q8pzagn5OYi42HCZgZBI0jCipGZGSEej2InFUnLJD9UwHA0l+X3PsZHT90T3QhiE8V2LAKahpBefTl1Kmt4J6IE75o4vsG40rNJmTpTXc/Apl9O3tNd5Z/WaaN578mpg+0k0DSJ44KUBg6goaEJ4b2ubYNpgvANzXZSjdDvj79JCs7gPxEfuA7sWD6/36+vunHo6RlQP/nRz9i0aQuxWAwhJFkZ2UTCmWiaQTwe52MnL2PFirdZt3ED0dgks2YVcPf9N4m0YadOI+C+O+9VmZnZtG3vYmd3H21tHSSTNpXV1VTVlhOdmGTruq24KskBR+zP1771NZ586nGamhoErvK7ijTvpErA+SddokYGY1TPbiBfKyNXn0WmloMpTPSAgSttMnMyGR4eQtkuCpvhZB+twxt4q+slnlh7u7AD4GJhAliAZXibhGODtCAgAUki4RIwA54wgG+dCnC0OKmsmMBA8znajkznyqaiEwGO8DeDtGH5G0HaFU4QjycIBnLA9Qhnuu5930nYaKYOEib9zizz/dzx1HV/35Xyj39sxoX+cPDBTmDlG+80F/nxx59WV1x+JSccfxKf+9wXaVpULgDWvrVdbVi/BU0LYJgmWZkhMg7MZN8DD6S2vob5i8oFAlwHpAlg+x0IGstOOUrogQh23EU3vBW++t0OtX37doS0EYUuZUXlNDU3MndBmbj5jpvVfX+5l6ZLvwO6QOoaChehJEjIzsokYEUg5mBkSmwngWMmiBRkUlhcQEGRxtpN7ej5ChWHyckYVjJBRlaYcDjsKffYoOkaKi4Y6BhSq9/YREAz2f/4JQKlp6maAR2/Ni38k9dzCDQ0bBTKP3993YCU8I/3s9NcWy3lpKbi/Wn5gFh0glAoRNAIeZsJYPiX0LtH3m12FRhS83VEJMq1PnAdW/ydv8/gfwYfnInle4ZCwup316pzzvwsd9x+Fw3NnuGm2+50djlR3ATIoG+wGiSTYAa87yXicQIhE8dOAqDpZjoJYyXA8MuvVnLq707Ua9EVQXjnnRXqup/9glvuuEW4CizXRjMluivpfLtPXfyZ71AUrqJq9lyCgQizCgqYnJxgR18HeWXZrNr8LgcddhB7LdmH3/38TyTG4hQU5mNkuryw+ikeeecvXiiggCRc+rlr1XBXAmELAgZU11eQX5rHIcsOoaBK837W8Lxo11UYhkCJqcqUf0mAdLULzf/6m6Nu+i+k3G2Fl1FXsGP9oOrp6WNT63ri8ShNTS3sc+hCz7PRIeok0XUdicR1HQyp7fL0/99G+EGJfDNW/4HwgWNgx/VOYcuC7e2dlFdX0dDinaa2DbqJ39qHl2CyBVLTECHfS/YN0AyC4yo0KTCDAVzX8QwXcF2vuV7XdYygv2EIMIKkXVMt7L8fBxYv3kOsWblabV6zRdXPrxOmruPgnUCbNm/G0ANkZGQRDAeQhsWjLzxEdHwMx3CItY5jySTt97fyu1t/S9AKE9JDrNn2JmV1JXzmC2dPeRwuDG5QKtajUxQuI0PLQJOCxM4Ybf3DXLvyBmY35qr9j1jCHktrhdQ9iR7ls8I0uWsPhn+JgOm5ZHZ5BPCN1xcyUN5zPX7H0+r1F99gbDzOuo0b2NnTQTgcJBLOZck+S9TFl31dFJSGCQdMFC4xK0bACH3Y628GHxAfvIaguSgBugGvv/EOi/fcM51J1UxI5UQdFccmitDjOCKGK11sAbZysFwbJUBoeJlUofwTSuH4GWVNl0Tjk2kP0vEz4EgbVBKkp5qh+Sf9GZ/4JOvXbki3D7p4XOi/3HEPesAkkhth9dZV/PWtF1G6RSAjjGmGyM8qJS+zFJmIkBnIRdN0EnYMS0uwass7dA60gwm277m8+vwKCsIl5GuF5BtFRJwC8vVK8rUyqgrquf6aX7B92wYSiSRgI4Sb3oBwQVje/iZc7yTV/S+R8lyEw3RxAu8HvdIVCta+vVV9+axL1M2/vpeBzjjK1unZ0UMkkImbEIiEYO076/jlT3+thAIsUPEkIc3wMtFpeK+h0kJ97/36/4T4J79m8IHwAQ3YRRMQj8UQCpYs2ZM1q1ZP//ZUuQjQvWgP4WeopPDUMnRNonAQKFIuveM4iPfc4VAwxC6LKvXcmucOSkNgW55uTjxms31bO2he1coAcKC9vZOcgiz2O3xvavaoQMuWyIiGq7uYoTCOpXCTgoxADrprousmtrLRMjRkhsYxJx8HGmimABt2tPeQITPICWdhKp28YC4FGQXkhwqIDcWZlZtPU1MjgaCJ7die26wczzhtvJg14X8l/X+nFTNlqmA8BbGr1/rTH1xL67ouwqKQgqxivvCFL/CDH/+AhnlNBIIhHMchOjrJ6rdX8drj73p7nhZECB3H/heI8k03xL9Xp5/Bvw0fvIykbEJBr7VublU1Xa3b2LBis2pcWO+Zly1BynQ5Q7kuUjO92De9E08RITT/L6buZcc0v4Ty3tZBzc/CKiSuctGkl9iRrgYSNM0kGAylehkQLjxw5yMqbAQpqSjmgNObREnLbBW9NUr7ph0IR3mbABCQBq4AXA0pNDBMhOEwr3Eh1fNKhCW8d6FJ2NHWQXWkERMXXXMJBsBKTjCnuICJ4RDBkEnjglqBAl0LYmNjSB0S8Mer/qT++sQKpNKoa6ykrrGWipoa9jpynkD3746mg3A9TS7d81AUApCsX7lNtW1oZ3a4koiRg5ABMgvDLPvowaJxcaM69YSPk6FJDM0kGbVZfv9j7HvEIvx9FCE0HNtG1/X0dVXKQfgbo1Iq/fd/BNu1vIqUpiHE+4fFrvLDID+hZjs2uqbPsNg+ID741RPCY/cLaF5YJ+bPb6ars3PqhEkLqHtkAilN7KSaZrx/7y3J93z97dtNk4pc4bvQfkytIDoZx53GU8AFww2QnZnnLVgdahbni5PPOomFS+eTFAnCWQF0U8cwdHAcQqEARkiQXRhmdmU+37jsqzgCbMfyyj6AcAW6NJBKIqXEshNEMkKEAhq2leC8z37ef5NTP58qub35/BqKQ9XU5y9CDUZY81Ibj97+PDf96EF1+6/uUz1be5Wb8D6E1DVfTB4UCqlg06rNaMokoAVB6RQWFlLcmCnQoX7RHHHq2R9HC+kgFa4NXdu7efXRN1XqvkhNQ9d1lFLYto3rX7CUF/TPGq+UEulrhaXeX+o/V02537qmY9kOCoWumTju7t7K+uHjX7D9CZASKxEFCRd+7UIefuQROrbuVN4JAuBiJ7w0sbJddN07JR03Fd/5Kyo9VUH+nS//+9N/B9A0L6AUwkV5QhxEIhFisRgqldZ1YMu6VkzCPHz/E7SuHVBIaNijQHzpko+J39zwM/bedzFlVSUkkjFyCzOxxSQnn3EMv7jhh9y2/FeioaVI2EwS1ES6pqxjEp1MEI0rIIjlSCbiCYRmUDynlJqaOu8y+bwJXWpgwesPr1Fzsuspz2khR1SQI6qpyJ7PbLOG8R0ua9/czKt/fRtp+CcjoITAxUFDQzgeqyzLzEDYEAoH2O+ApV5rtOuSVLDsE8czlhzHlZ4yiXIlnR296T3RTm0qSqBL3ZPfFQIhtHTi8L+8+0L4IZGXk1AoxLT/pNBxFQglsS0Hieax9lLXYgYfCB/QgCVKaSB0jFAQBDS01Ilo0ua6X/1m6seERA9mABKh66gUb1emDPi/C2/RWHbMi6E1F+FnteOJKI5jIVLlKxdmFRQTlBmUFFTyh1/eDDEgCcNbLbVjWw8LGxfz6VM/zeH7H8n+iw7ksq9dxrIjDhGzZ2cLXBBKYaJ5bp8LAxsn1PDAIK7roukmE4kESaGwhGJweIDe/h5y8nO8eFZOvWckhPUcIjKfoMpiVqSCWZEKsrQ5FAbKyA8WMdo3Rsjwas6u8h0ZpVC4WEkbbHjxiVfQnSDSkYwPj/OXW+/wUgNSYhgwt7FMLFi0kEhGFqFAGIFBIBhJez5SeKX2XbjjtkrL6cp/okbs0Wb99+ji5y2kb8Z+aOQKpJAYuoEmpKfMC960ixl8IHygGFgBrhA4jj+aRHqL4mvfvIRfXXc9v/nlreqLXzlTuD71WXmHtVcu0rzpBru4yP908iP1Oy4SF8OPl10UynGRtklhfh7DI0NT4bOEvfZcyjuPbWZ2Rh4jbRP8/Kv3qNxIJkM7Bwk4YfIi+cSGE0ipEXdjPLnqBe5KDKiSpkJO/Owx5M0LCqkbOEkvNv/hj69EySzibpSx2DDBQBZKOFiOS7ah89EjDqRskenVgcFvJLYgEWBnWy8RPYugjOAkXYxQCCk0pG5RVlLIAy8OoGuep+L6bEgpJUqBrpk8fdubarInSVVRI7pjYIgAdizOhie7VVZFiJL5uUIHGuc2s331E8yO5KC5EtP0SnN2ErSA3yc9TSJXSp96miaM/GMjE77LLZEenRSvsqfcqVhYpvibvl6+Jj0egGbKGfrWB8QHdqETSQepeSWgVMjU2DhHXPTlC+jo6OK5J99SqTXhq9Cga94+7e6SnHov/pkyhvRKMn5BROG9CWFAMh5j4cKF6YQNAiai48zKm0VyxKIkVIHbZ6IGwuRTTlGwGjEeJj9SQoaeT0Rkkx0oYnZGOe3re/nG+ZfSsXJIkfASaOedfIHq7RxkZGSEiegoMXeUhBxjNDFAzB1naKKf/FkmmN5rOwn/GJYB0MAkjIaJEIrsvCw0zeNaFWTnEjJMQgGDw044wLui/j5nOza60MCBib4YlXlzmZNVQVFOBUU5RRREZvHIbc/y+x/fwp+vvUvhgkmQsJFJSA+SGckiHo+nZzyJ1OQJBy/77c+KwlY4to36J1xoAKXEtMSX97yaFF7y0Dda/BIWFmzbtENJFy/rPoMPhA90AgtcQqbCVUmE0j3SvgtuEuoaisS555ypbrnpDh5f/ri64MvnU16Xl7JclAOaT6NS72vI/2hvmZrGIPAmJyh/9pGmwabVm9UtN93M3ffeQzLhYoQkQsDAcA/RiRGq55QTNHKJBHIQMUFWJAeJjhNyvHhRxb24DZAqSCiYSVhk88i9T3GCOF5ddun3GGyPk23mk5M7i9HYMLHoKPagwsiKkGfkIGNhYrYi7K9gzdC8UpEObSuH1cZ129BFGIcY47FeFEEiwQiCBBOTo5z68WXe3ZnmnGi+x9K+ert64dG/UhpqJiNYSGYoA40EpqkTs5NY4UkmduyASWhd00aWmQuWQEdgGgape0AqgkllvFPQxK6zpP4R/Pg2ddz67FdvmkXcp8W6sHVDu+ru7ua1115n1apV3HLTTeiZ/6ZV/X8IH7iMJFAo1/H4tj6xXga95vnaeaXizDNPV8899yK/uf7XzJ/frPZduoSq+jIhNN3bkTXSrX8pl8vPu77ndaY368spo09xhadxEdeuWc+ixQupW1gr0MGKe7rQTz/xIiGVhWkEMJVJhDBCaJgqgG3bmLqJMHWSySSBYIS4pXATOoYeRkxoPHL34zz+0DOUzC6ltqiMgAwRMDMJBwMod4K7lv8FoRnsscdeNFU1sL2tg/yPVEACzvvEV1V3Wx+mHiBbLySfCvLNArKyJsnPycfUNRxiKC3AZHySI049nKeXP62csKCivoqGhhqhXA1cjWcee5mwlklhZj4ZgUJk0kUKDdM1COn5xMUYc4oy6V49rlrXbyUvo5CCnHwyQgblc0rAhSeXP6V6+7u58667WbBgAQsWLKCkpITi0nIqqyuEHuA9bZvvzwpTwmuN1P3ElJbaHJLQ1b5TvfLyS3Tv3Mlrr71Gc3Mz++9/AMceexR6hH9JCvX/Oj6gAXt3QE+NGxEupDqT/HJOXXOpqFtwBq1rO9Qf/3gjm9atp7y8Uh122GGUN8wSOP67kAIhHRIqAUJHJ4Drgp7m7e/amO4XmdN8ROEqUgTje+54gNM+sSzNSzQc6F7vqsE2m/JQBIRGIBBAKJdQIIKykmRlmDhKYVkJsgIhJhNxDBnC1B0MNU5Q6uQEMsnPLyNsZJOTkYemTEJaJpEMkzfWriJ/dg6uUHTv3E7F7Go2b+xkiVXB7669R9ETZF7mInJDWThxnUBgNpohcc1RHnz6SRY270d1eSMTySBFdVV8+4eXM8xO5jY18oMrfsj5F3xefeKTp4m2NcPqmcfepjo0F+VaaE4cXYbQhYGyBUYwQiQjTNeOdZhuhLARICMSQtdNmpvnU1tZxSVfuFQpQ1BSNYfPfeELKOmyffNW3n7zHTo6Bpi/cLE64/QzqZ6bLUj491LYoCls5aAJE6F0bBdczcaRDigtvZjaN+5Q1137awZ6+zj19BOpr6viyKMOZd4ezV4LqGODkWJ+eesoXQ9+vzanv3nY/ReGzbv3LvIv6AdOXYBpO7SYVoD1e3Vr5pWLq665nK0ru9R11/yK5Q88xlFHHaGOO+EYSqrzBSGv9UYXutcpA+k6bhppeuHUQ5aTRJP+HCNL8PgDL6n8vCKWnXyiQNrek+gm1/74esIiF12LYLsCI+zVe4PhAFlZYWYVZpCZCX29Np07erB1ndh4FAwN1xK4joMpAoRFBll6HsQkphlCUyZBI4NYLEYgbBIOhwmb2QyODKL3mrz+8A718uNvURmuJEfLJmwHCUYysQMZaGHF8288TvfwdnpfGuJjx2ajXI23nniVA445mOPPPVCg4KSjTlbLlh3HPk2HqJ62SUQ8hB7wOj+UEFi2RSAzh2TcIhQ2ycwy6dzp8uTyp5jf2MKOnl4iGRkMj49x3pc+z74HL+bI446ipqVCuJo/p82Pf9e93aYeefQprrzyJ4QCmrr+hh94VSLb9gk5mlfbdTyOiUJgYKABTgJ2tO1Un/3MZzni0CP4/OfPpb65WqTyAK7rrQ3Np8U52Ej+jjDg+2ic/Wv0Q1Jr6f83cfqfiX+DLvR7XK1UyXa67ooLbWv71EMPPcSdd91BbVMlV/z4EqrnlgslJdFEkqAZSSe+3u8ERrhTc7qVTVhISOh87XOXq6OOOY5DT1wslLQRwqZ19U71tTOvpjp7AbNCsymbXYZpSkbGR0GXlJYWAVHcZILYZJIdXX1AkMI5xQyNjeOISTp2rGagv5fKohYCIkJWMANdCxIK5hDOM3j05VvRM1xQBkYgzMR4nOyCPBpbGlm3ah0V2cVEnCCZIoKLgcjIJKqNcd/TNxAMCUQiSFVxMwfscSTbe7fyjdtPFOjw9N2vqY7WLrq2dTMxmgQVwB5VZKg8SgsryAjn4jiCjFAEXUrCBux/UAUf/8zZ1LRUkDu7mFmlJWiGjpYpOPCExVQvKvTaiFNz2lwQlm8eEnBg08YedfsttzI+OsS1v7nKy6RLG1f4NFjlDYyT0vt9J6bYvGGr+uMNN3LQAR/h+NOOFh6HVfPon8prNNF0LxyyknEM0/z7J/B7DPhvD+b3EzH8v4d/v6idIN1KuG7FZrV18zbaWjtRtothGjQvmE9b51ZisRiO46LJAKGA4TUZTd9ydxmdQvobDiCEgeNAX3u/Wr9uIz+//nKBBSKog5I8cO9DhCNBtJBLZoFOeBZIXfHaay+SkZ3Hm+tfRdcSKCuBcCU4GpMJB1oNistKCWeZDCcHqKgvxxqJEQlmYdtJAjKIplxU0iYrlIOtJTGNTIIZITa3v44Wgbdee4eq2ZXYUYUWChI0M1FCQ8sw2LB1G4FIGCPkneYZWRF6+nsoKMijZ62ljAyXO/94D1laLpobJhzwTmhDgKmZxKw40h0nHM5m0kqSF8lEyTj9w0nK6opZ/JE9WL1lM4UZs5m3YB77LqsWBPBlh/z8lfBLScY0oowBc5uLxOlnfFzdetPNPPf4S+rgIw4QBHVcn2rppuR8fEq6HhBs37aV6MQkx3/8aC9Zqbm4SuCk6sG6dwprUmLoIbzz+30MUEzbrHfzE/LfjX+7Aac6b1wbHlj+AMsfeJiqimrmtyzEdAMsW3YiNXUVNC2oEgiP5O/YXs/sdCkZId7rqk+/8QJNwOYtHZxy6olTzbQWYEseue8FKmc3oSITmMXDnPidY8WbD65TicdHCMks0CTBUAhHg9hkFN1USGExaY/x1qatjMWHOOSwfaionMOa19oJGVkoxySoWzh2jMxwIUX55YxbUfRgGCMiGbdG2NGfpDx3LtKCrEghQZnB+IRLTl4GRkDRum0DuYWzcFGEQxm46CTtOEFXMtw3xjtPvkkmBRRFShFJDVMPYphhHKVQ0mZsoof17Z3sveRAIswhPu4Qygnz6ttv8bHPf5xFhzWLM8r1NBMtbaCu14MNPvnCBem4YFsQNDyLtqBhQbnYa++91Ut/fY2Djz7AFwfQsCzHmzWVIsn4fdHvvPU285obppJfGEi//m/ZCl0XngELvEVhi6kkWere/h2FgH9kx/+MD/m/dR/4N/sfLkJ6TezShKOPPYqS8lK2tG7m2eefQeqChQsX0rSwyouz0LCTYOoCodiFR/tepG6a6X+5CXBth3Vr1nuLNQFY8OSdr6jsUD4tCxv4zg++yme/f6YgAMOqh1CBTigzSGFePlbCxYo7BPQgrutpRcWdSSx9khiDfPbCs6ldUEGcCcZiw7g4xGJRlLDBcenfOUJOuIDsjAJGxsd4c+ty8aUvf4FQQMdOJJFKYjsShIYroKCggJzMHLKCBWQGC7xMtxD0DnTRN7iDibEoO9oGyAnOJuhmkaFlkaFnEpYRssIRjIBg9ca3Wb/lHba1rcOy4yTtJNFElK2dW6hbUEVOlY4dgIQ+7UL5BuNYfr1WwNYt29QV37tCXXnllWr75g1KWQk/cQXLTjlcvPTSyzzz+MsqGfOuuWFo6U4mx/JXUQBkSFJTX7OLeIOT9OYtB3RfU8A/MpRiKuGZVjaYXvf/L5amen/X+v8a/uUGrN7zhQCpe2ytPfaaLx54+C9ixbrXxee+dB6btmzk17+9nq5tw4ok4Hg32LK839OE/DvP63ckASoZR3O9JobK0jn0tPXz17vWq5t++LBacV+r2rqqDRPJ/Q/cyVC0N702WvZdxEhsGE1TBHSDqjlVNFUvoCi7guzgbLJDBejCBNdi6X5LqGkuF/VzqxgbHwLlYicdhBIkHZeB4RFqy2uJBDLATXLA/vsCcPTRB4pYbBwtoIgmoiSdBFpIEU2MEpu0CLhZ5JiFZOq5FBUW0z/Yw6Q1RP/oDm6++Wbat3YS0XIwVIhIIAtTC6JrGhlZmezobSdqj5FfkMPgYC8TySFcPUrcHaZvpIvS+dkCAXHH9qptGijhgm6DSHpEDt9WLrzgQt58fQUCk0+d8xlESubEP7Y+/vGPA2D63ZxCgabruMqCkEtCWtg6lM6t5JVVr3s3xlcA0iQ4Me+1VNLC9ckbrvQECdM39++sIf+n2ZUrv+vy/b9MyPwfywBoKVfJD7VOPe0EccMtvxTt7ds477zzaNverVIEA0MHO+n8nWfaVRPZ0ILgQNf6DrWzrQ9rTHD3Lcvp3jrMOy9vYMWr6xBJHZWEW/50a/pkKa7IE3Vza7ESUZRl4yQUTlxRXFRORWkdmhGhcHYx1XNrWHbyMjBhTu1sUVxRREJESdiTTCYnGY4OkXSShEIREtEYI6P93HPvnXztU1er0z5+nrJUHIcEtpsk4cYZt0ZwNZfRwXF0J0C2kUNuOAvDVAxHe+iZaKe9dwtDQ/0EDRNd6GjCRLkagVAmmm4ipSQrJ5eCgkKyMnPIL8xHySTRxBgxe9LrVfb5zqYmcUh6TYgaOG7Sd189Qzz5xNOVYYR49OmHRfO8PViyeOnfXONodIKtrZt3acH22kI931wTkLRtluy5D4889hTbWvsUDpCEaIfDk7c+o1pf2q6SnQLN73/W/JN5l4611Av+py7i/0D82z97esNMvZKvvCF8Q7rzgRtFVVUF1//qd2m+LAp0Q8Oe1nDuYvvUy/TTTL1AHL5wzrf5/c/uJOBkkRsqQNkCKwlVxc0EmUV9yWI2vLmNvvUjaQ5ISUkZynWJTYyTiCdJxB3GRqNoepDJSQupBymrqeKY0w7zci1hOPykQ+mLdjNs9xDTR4nrcfom+tE0weBAP+MTw0xOjrF+1SqCAQNLxBmK9jJpjRJ3xpm0x4jZURxbMCe/hEwzQl52mOqGQj7/tTPIKQuwc6yNsVg/tj86wjQDOMIgnlRIqRMyI8TGHfKyisnKzAcEsUSMuB0lmbQ9uWeVujxx9JTP4go0YULSqw784Js/V0EjzA+v+CG48OxTL1NbM29KUABA81oGJ2LjoIHleDGtkBJluWiOQlcaYanTXF0jmsoX8vAdTzKy1VIkoP31VtUUaabzmQke/tlr6okfv6te/t1G9eRv3lZvP9iqnn/gXTXVcjoVNrmAbft/d11cx3nPgvL+fD+RD9dxfPqmQvh62qlT3HXt9/x998b/7Ob1XvUG/+ub37qY1tbtbF3fM7X9Kt7T8J0Klt7nOU2ora1naGSccCST9s4OenbuZKBvENcSZBhZhFUGZTlV/PmXdzC81ltccyLVTA4myMucjSlCBAJhRkZGiSXiNDU3Mh4d50tf/pLnNUgvLj78+H1ESU0RA/E++uM99E7uZJIxMF30gGJkfBjLjpERCRGNjfKFC85jJD7ERHIUSySwhcXw+DCJRILKigoMTWCYcNLpR3D42UvFnx77lbjpvj9x/MnHoLBQmsv45CgJx0ZJr8NHQ2NnRw8hM4LluCQdm6QTZXi0n8n4JNXVtWmqpInhNZq4wuuKSEq2b2pTF372W2qof5Affv/7tCysExtW9KjenlEOP+wY77pqnvLm+pXb1Lr1qymvKAbhhTipZgWhmd6RbHndUUi4885fi4b6uVz1/at49Z53lJkMUhwpYo5ZS2a0mOENMVY/t5m3Hl3Nnb++j1///Pc8t/w1paKegUohcVzH02zRpSepJIQnCzxtbSjX8wKU4xu53xvpWDaa5m3+wqeeKqVIJj3f3WsIUTiO8091W/2n41+ehRb8E8mF6SlBF8rrZ4vKiiq1bu16aucVebu/kVok/+h5XE8TSxhc+J0v8vmzLqI/2k3YzGR0fBhl2xTmFDInLwfHtUBKxtttrrnkVrKyipSwNA5ceCxu0kF3dWLxCQKzTfpGexjsG+ZrF59PUbnu5cKVl+kmCLPL5tC2uYPR5DChiKJjeJSgEDS01LPp2Q0EAgFCYcENv72B3NqweOjBR9VE9xjJIYdg0CQzmMdobAgDnZzCDB564VFO+MrhFBpB0KFh7yrR0FTF51/8toolJsgNZ6KZAocklqVRkFdIVVk5RBwGJx3PjU/Y5GXmMzg8QHY4wGS3Q6RWQygDZXk3pHPziHrhxcdZv2EdSinOv/CLVNYVCyx4+vHnaKxrpnpukUDCxvUdavny5WxZv4m5c+s49bSTBMImabmYhul3MfkjMUzhyQQJDRGEI07cS+wxb57a9MYmaurKie6Aob4J7JhGUOZQEAyREcknw85FZkkMGUYENI9ErwmknJogoZTyupyU6zNBvKy6mFZKRPldVL6ErpWwMUzdq5XhKY+YprfoHMcrg2ma8Nsmd28j/vDfve9KH3b4odxzzz3eYxpgexnsqbc5ZfXp7hbw5SkVpfWF4sDj9mFMDDDuDODqcSYmBhkfGySgaygbdDdEYUYVZdkNzJJl1Bc0Y1oZZGh5SDtIRiiPiBkiKxwmNzODpx55jJ1bRhXOVLy2+d1B9eZf32JyJMrY2Bi9wzuIy3G2dK9j7fZ3qWmswtVcqmrKya0Ni441Q0oPBRgY6yPpTJBwE4zFhhmeGEQZFu3d2ykpL+E7l13Oyne2qvTHDEA0EUfoDiNjA0zEBkm4MZRSbN68kbxZmZRU5ZM522Qg2smA3cXW/g0MJgbp2NHN04+/rFJaW8889Ly65MKfqKuuugojFOCzX/oc1/3pJ6K2uVSk2HIlJWUcdugRtK7rV+d95ivqk2eejqtsvn7x1/j2pd8Q6ArbSmIaJo4zbXuWGrZtIYTCdSwcJwkuFFZFxOz8clwLtm7pY2xsjMxIiNn5ReRnFWK6EbLMfAwiuL4k7pTbL9JCL5pMjexx/Van96yf6VlsG5y44ymq+BlU1/Vc6lTWWkpPOSUeT+72xgv/ghP4703g+Kfrbn7iqqamimQyySP3Pq2OPeUwgSZRto0wUm9xWmc+4LG8/EZfAYTg6z88X9TMq1LXX/krVDKPUDJEIhGkp9shGMqldE4JdkwjN5BDwDVgLEaGGcE0g9hYJJ0ojhsg08xiMhGne2sHF537ZS6+9Ctq8aF7iMfueEnd8ru7KMosYTIywfDEMMOTA8TsEbJEkMmeIbKy82le1Mhhx32Ubat61XXX/JaxoUkmYuNIBAF7Ek2ZiAjoYcjLz2R8OMTr67Zx9Y9+ydcv+4Ja1NIoOtcPK8uySNgxggGDJJNojkCZQQqKC2nd+DbfvewLoi++RH39exezrX0dAXLpHx5lTm4pD9/zAmVzatSjz9xFTI1x1PFHcMDRS4Vl+KfXdC0FG26/9TYOPuQwlv/4Dj5yyD5c/O0Lqaur2uU2aoZOwrYwdINEwiJgGqAMdF0jmUhgmqF07Ox2gjVi8sIbW7CGLUrK5lBemottQVu7yfhknJiVIGJkEQ5mkiojKtfGlZ4fJ6Zzd6T0HkjFyq6n1yVSZSw/d6KZGu1butSbb73OHksWU1NfJdKkeFcghEQ5LsFg2Nf8+rfY1f8YPtzxosKXm9A05raUiYrKctXe1ukRMEwQ+vu1GPqJB4E3g8nz3HAEKBxO/sQxYkFDk/rJ16+mb0s/o5MBSmcVUFBQTDyqyAnkIR2dkGYQCOu4CJTtoEsDVxnoWgBDhAkYEfRECDuquOrKn5D72zzVurWTDDMXo7CEgw7fn0hemFH6GRrv5+7b/oK0DTJi4wzFB1l33Qr6+vpQSZO6irnMndvAjo4djI4OEzJDTAZNYn3jIIvJy8sjHMxi07ptbF3fRm4gR5175hcJ2dkMij7ysyWubeM6AsM2GIkKTv/Mx6EUZokCcctDf+adFavUzo4RHrnrRXZu7aE8v5Tb/3I7TfPLOPfbXxO4U6UkBdiuRE+Nr9HA0AT333cft9zzB0rr872f8mmVrgOOSGKYBrquk0hahANeqcl2FFJITCPk9ffaEN2i1P03PkusX5Bn5lGQlUN+YZisGiAKXT0uwWAAOanjJF2P0JEEDIGQMj0oz3IgoKUmTPprwfWFIXRfdMCvJbdt3KEeeewR1q9fz6pV7xKNRglGgrS0tKhLL/8uJSXFQprCJxb5bda7u/XyLzTg//9ZWCmdY5XuWigrK6G1dbvPonIg8H7PNo1jKTwivhKpvn0NoaC+sUr8aflveOmuFeqO39+DkRkBN0AkXIApswnoBvHkOIbhYmo6UvfGFlhRiZAmjmuSdAPIQCZVTXMpqAhhiTh1S+pAmYTMIDULi9j/0CUeUR+4+PLzeei2Z9WPLv8pIztHOPETy3hk+XJChmBkYJD8imLCoVykM0b/cA8jiSGyM7LJmQwSySlh8bz5vLxqhCsv+TGZkQwytSw0FLabIJqIYjkKLSOD0eQoYjSOyJlLatoCChbvuUCoJXDsCQfyxIMvK1ML0jC3luLqHJFipgnhZXZ1XfcIFZ5/CcIgmYxz1VU/oLQq36dL+YkI4dXYpfTkdYUwvJMXPFdaE95ANQt6tgyq3/7wFsRohJJIJRGZTZaehSk0HDfqSYDkQThXoo0oRFyhSQNDM9OfQ7kKS1kYWgA9xdWe5jrbrsfoArCSLju39alf/OyXrFy5gpNPPYVjjz6e88+/gKaFtQIXHnrwMfXDH/yIb37rYlVdVyls28XwlUAc20Uzdm83+sMf8O04nhXaUFVVwWOPPO6PYtH8JMk0NQ/es0H4/3D90S627WBo3uTDrW93qet/9RvKc2vQZABJAByJ0BWaIYhkhSksjBAMaDi2YGTYwVASKQwsS2CYQZJjFs1zaznvso+LNKc7hWljYlIZ2GVnHiLuvute1dPTw3evvEB894oLuOAT31Vb1nTQtaOHcDhMZWkFWneSjsE2YuNDWLEx+kZ38pHDP8pzLz9FQAshkpJAJER2TjaxyQTJxABZ2XPoH+4mJxQiOSx47tmX+Mw+x0+pf+r+NbDgyBP3F+kZLbpX+9WkTtK2COgBXNudGgGhdHq29KicnGwee/xh9j7yIhBenOhJAPlX3pFomF522h/Qpmney+gCtmxoV7/90Z9weiMUBUpQMZ3MvGxwJMoB0wx6p2wAMnPCIAdRuour28TdqE/3tBG6IICeVvbwdmbfuoU//VGBSkB3R7/6wfe/T0tLC1/6yheoqSsTu0RaOiw75WjR0DJXXXfddXz5ggtVTV2FIEUU0v8Fxjs9W+t34e3aMDetcvJv6ID6wJ/gvy+077+05rN+NKhrrAXpsGV9p/IFt9IcXq+e561KhYZCYrtewKX5TxVIbdlJ6GnvJ6xlY6oIERkhKxQhFNAxQw45c0yqW+ZQUJVBYX0WBXWZmAUKEbJRwsY0dRLJGJquaJpX528oLraKoaSFI13c9PAipvqgBZx69jIsEaNtXad67K5n1Ya12wmHcnGUiyXjmIXw0xuv5E/3/5ZDTvkIOTVB2gY28MSTj9BU10hECxLRItgJQSzq0tS8mMHREYZHO0kkdzI82cXY+Ai924ZxdkxbH35Mq2tMdX/5j0ndJA64uietb2gpwXjvzzdeWcHBhx/EeHSEiz5/mUqrdaSUNlwgLhFKemqY/oGoXH+KhAObV7fSvrUXKUJoWgBXaSglUEqA0pkcVRD13pttK4QmSRJn1O6lsDrbS2aaEttO4LU/eK+jrFQiy5MnUX6NunvLhLr2yuv53hWXcv7FXxA1LWWCoPeRbNcFw0uRWMKltqlGfOFLX+JL532R/rZhj2TiJ7ZT0yKncmjT6JzTvjGtfOypzli85xddLDuBwvX/U0xdSCdV93pPsu6Dc8j+De2E/x9I8V/94dwqCR894HD19a9/nWNPOlykykm4DmjguBZC6kipk0h6hqYcC6lpRJMOAdNAuC7Slnz5Y99VsV6XOdmlFGTNQjczqKiqpHegl03rVjPcv5OMSABXc2jb3klQzyE/twhdD1NSWU5MJemLbuO715zHnJZcgWbhpGY8oXt9rA4oK4k0TBw7jqYHAfj8WV9RJFwSQy4DXTZBI4uK6hIiuRpX/PoC7zQPeve1Y0WPOuuUc1BukDlz5tDXvwNdM8nKLEQXQerrm+jr7WTrlpWEI0F0LUBGpIC9lhxA0kmQUSg56fRjKKiNiCcee0lt2LyJjFAYNxajoaGeOVVl1C2oEgk/16fZNroUXjeDPwXi0x/7ovreDy7DFYpf/fbXZOVmccB+S6muqaSqvkTscsr4MbM3SVIhhQJX8vNv/0G9+cxaKvIamBUqJj9QSEgGiYQyyM/NICNfp7x2FhOJCbZsb6Ore5iaBVUwZ4Klyxq89kbTs06FwE6A4QvwOa7CxUIT3lC2je9sV3/58wPst/++HHbqvsJbGw64Kj2JEQlJ19ttBALD1XjknifV9o1tXPDNz6WHvcGuwy+mSB/+nGtHeSWqaXBsry0y5XmphIMIedl43dTS2tiesO60iZIpGqJ/2incDyxs/6EnsZRrIzTdo+kFoL5xLus2rudY53BvoSTxekqZKim4CUXALxUIqaFw0EzDm6wpkrSu3aa2bttCU+ki9AxBpErntM8fKSKzoGNridp2zduEpYmuAkwmEsyuLMO1HVx9kh2D21nzxmvUNDQybPcypyFXoIErpH+5bH9qoO29vumRirWA19vqWvDVi7/NF886n8SQw+zMSsrmFLHPPs2cfMGh6WkxO9aMqztuvpuuTb3khCtxpUVnTydmWPDty7/BR4/bSzx655vqxRdfJFxu8M0vXURdfTW6FuIPv76ZvPJssgN59O/YyV+uf4gdY+1qe88mCqryqK4pQ1gW9953O5aSfOXii1X9wmrhuB45Bj/tIDV4/K4XVGVlJZWNswU6XPvbH/DQA4+qhx97lK62ndRW16ml++1DSWkB+bOyqZxbIZyk7ZVjDL8ZGJCYGFoQKz4BgRjxxCjh7ABJLclf176MlpFg+JWdtO7YiGsoDjn0KBoO/Ah5td4VEcKPSXV/amLA94WVQtOU75g6OIkkTzz5ANva13Da6cu8TdRWaKY/NN4/XQF0KbGxkOgkkw7HLjtCnPibU9SJJy9TpTVFYnon1K4mOjV1TkqBsn0+guNdt61bWtXaDWuJBCO4lqShoYHqucVC1wyScQszqCHwvY/3mlhK2ZF/jSf94Z7A+KM80LxB4RJ+8qNfqo3rN9HSNA9NFzQ1NSI1l2QyiWVZHH/icVO936kLa/iJTNebq738tuXqtl/cT5aZzw1//LkwZgO53pQXzbNxnrv1dfX6C+/S2taJ0DRwYoyND5OwooxNjtE3MsYFF3+ez3/zDKE0j1Xg+i/qDbZPBQ0S11U4emriE+gOXPe9P6vH7n6S/HA55aXFZORC/qxM3l27mnVrNxM2simfU0deaA7KAWUkmEgOsrljHcd97Gi6du4goeJ89PCDOPmsI9OLzU3AptXb1USfTe/2fiKJDB5evpyMojDfv+GrgrD/tpJJME2WHXa82nvpR7jkBxcL25coSiSSaIaOLiWvPbZSbdvUyhnnf8z7AEE3PUVjzdvtqmN7J2vWrMJRk6zfvJrZc4q46KKLKKso8TpUdAGO5Kdfv0GtfnkLJVnFZGhZzMovYXR0lPaedooq88ktC1HVXEJSjWOEdbZta+Oll17mmOOO51PnneolA3U/45wm33nXXaFIqiSm0Nm0dqP65oXfpiBjDovmL6Sqvop99ttH5JcWpHMBpDaDoMTCQimPkYYNf7jmz6qqtopDTzhIWK6DYWjvE7NOaa2lQggrodi6dat68MEHufMvtzO3sZEFzQsIBbN46IFH+MxnPsPBBx9ASWmhkP6Y3NQcK3cXS/WkkMUuE0f++/jQk1jCF0OTfjlgZDjG+nWtJKOCPfdczEP3P8HatWvIzMwkEAhw/91PqqLZxdTUzOXIIw+nrD5TkPQofrofcgTIQGCwadtGuoZ7VFVtkVASbN/n0U3JwWfsIw4+bR+6u8bVxo2bWb9mNWHT5Pe/+TWNDfUcUr+Ujx6y2HtC5SAwEQqE0L2zwJ1SXxSaSEU6nsCjhK9851Niy6rVarhrjEQ8wqqXVqMHTOykSUPJEgqyCwgbuQScLMxAECPgEk2MkF2exzP3vkRJSyF/uP8aQQCiVgxThDwX2ITGxVXebmLXQQKC+Y665c676WlPqFm1ASFCIIImm9esVWvWreWHV/3Un4Tg5QwDQdMv4cHo6CjBSIZ3MwyvFCeEQ9KStCyuEC17VHDMifuDDuvXblQ3/ukWrrn6Oq697qfe7qlcsBSabmO5MWI2mAGNzoku1m57m6WHLuYbV3/GU/SY3vvrwrJNx6g/3XAr3/7G99VV133P20BUyq8FhItt22i69DjcaPzk6uuorqnn2ut+IX5+6dWqv6uPZx59WpVXV9Dc3CwyC7O84XOGxLWVV24SEtcG6YLlWijhqRkYvme3i32lEk3TDVhBd3ePuvrqqxkZGeH222+nZeG8dGhx9NFHq43rWvnVL35LOBhQl1/1TaF8jzJlo162xmZqu/jXaGJ/6AasUowb4ZWEm1oauf/++zh22dF84pNHi3Qyxn+n699pV907e3ngvge5//57aZnfoL78lS9SWlPoZRcVdG7pRiqTeMzm5ptv5fIlF4Ov7qJwiDsJggFv8FlBVab4aP1iDj5uMW5C8emLzvB28lRLnGZ7YgLKC8V1bUoZKAXHAaFP5bRcoZAIaudW0qmGGBsaJ5QRwbEls/KKKcgqISRCRGQ2AT2LkB7EscfRzCyCwSDChJg+mM4RmIY/CFR5LrqmfB0rCT+97Gp17x3LmT27iocefJTzvn4SqVV54803cvbZZ9KyuEEgYGwiSVaWp/PqOA6aI2lr305lWXX6xHD8FkAzkPowoByPztjU0iA+8YlPqLvuuIcXHn9VHXTUUuEdbxKhu8StKLFEjNGRcSbi/Rx74hGce+mJ3hKV3v2dfrpWzC0Tn/jEx9WNf76ZX13zB3XBRZ8V0k84u45CatKbDul6lYqVK9eqt99axQ++cznb17apkpIydGmgHIeu1k6Sk0lVUVHBnNJiESgIIIXAclykJpE+U7O1tZXm+c3YSiFd9U+xsTZu2KZ++tOfUlpazo233ODJKSYs9ICBY0NjS6VonFdJc1OD+u2vf8PXLrhE/fzXPxLYU007clrZQkw/4T8gPuQimAtYODKOki5Sh4+ffow46ZTDWLCkeqrOmdq9NWhaXCEOPX4v8es//0j8/NorKJ6dw6c/eRYXnHNJ+pLkZuQSlFnUlDaz4a12+tZFlbBBsyU6GrrQsZWDkqkZxt6VkCHlvZ7f+O4qQHi9PEqA1Ny09QpIx1tCs9FwveYDN4lUAnSwlGA8EWNj6xZaWlrIycogNzuHcDCCroUIBEKEIzqunCBnVohITgDdMMjJLMSZlDx918uKhET3hd804bVaSg2YgN/88Dfq6WdfJit/DlZSMtQ7QnvrsBIuuFaC7OxsFixYAAJsByJZ3nBvR3mEfzRIJuPkFeSC4/UkCGlgKw2EwrUnQMYRQW+AcTxhs3jvFlGYV0h7a4+vvOE9z3gySVI5dHZtRRIlO2jy1nOv871PXa82vzSsxlo92joWXl7D9VoaGxfViC998Tx2dHYyMZ5Mn3hSeqQL23bRpIYA1q7fwtz6Zk445Tih6UFs20UlXRITSdyEYmfnTl589kUevv8hte7NtQoJhuZl3lHQtm27cnHJK8hFN4XXH/1+vcbTlEtw4He/+T2O5fL9H343LcWlmZpfiiJtjHUtJeLzX/gMtp3wZoP5QwW8pSvRvNXnpcf/tul5dzRgz4g1kRoNYGMGBVf97AeiaV6NQPNV4g0b5cY8H0haacNuWlwvLvzmV8RNt/yZQCDAuZ/4qkLAY488jqEFKJ9VQ9WsZq78+rWMrE8qkpKUQehS80rQylvcSnk1F9uNp09f5Rux46QOEUmqz3Wq1OKiCQUqSRBBUJrYSXjo7sfU3fffR8xOctXVP+bAgz5KLGERi8UYHh3AFjZmjkEyNMH20Q3sTLZSsaCQln0aqGuuITurgNdefse7RI6n3ShSNzsB/W0D6vnHX6c0v56SvDryg8WseXUd/W09YIPUAqxasYaAESY1icFVXoFDpEfaQCgUIGZFwQQjLRApvSSXEUjLGoFLIOgt2uOXHcvyBx7eZQHm5hQS0ENIIcg0I2TJDEoyi9mzagltb7bz5iPr1Jt3t6voFryZVKlSlwuVdaVi2XHHsaOzS01vOhPSS0QJ5YliNjbM47LLLgMXent3+vI+FqFAAImGnbCJBCNMjkfZtnW7z5H2MskoGBkZYZ+996Z5j0aRfoG/B/9zff2r31GGYfDNb35zymIchZASN1VLmpbRrl9QLb5y0YVcc821tG+e+jz+XPap/uddeqD/+/jQXWiBhpYms04L7DV/Lo/pvUWR8umkFzOnR6YYUDy3SJx7/pnqlBNPYfuaLhUKhcgO5RFU2YT0CPnBOVx/xT1EZmnqomtOS48r0Q1PEsbQ8ZIlbkp+zZ6mCCJxXT95bMGWdUNqy+aNmJpNbUMFlU0Vnl6bAGI2GDptGzvUvfffxze/9y3uufUhlj/5CJP94yTiDkPJIQxjgvHEKGUt+TTs3cBBsxbQuLhYpEgZj986qlbcvYrK+mI6Ng2qsrp84Rg2uu7zvwW0buymJHcumdochDQJR0wcI8qLj/yVPQ9qBGDvRQeyYV0bRy3DY2LheBn7aVMXquuqGRrq891nB6lp/hwm3e/PNnCVDVJ4JSPHYW5LlbCdpGpfN6gqFuULJwa5kdnkZ8whaJjUl9SxoH4+1SUllJRFGBy2WLuhh53bkrS9sVaZ2Tbz9y6lqCqDcG1QoGDfA/cUr7/yhtq+Raqq6kovx5Py5/Hi98V71AvhX6Pcwiw6u7cTkRFyMnNASnRdIzoRQ9M1DDRGdo6SU5qNprzgZmhgmNraWgAsy0IaUxuZ6zjpEamupZCa4Pab71au63LBBRdQVVM81YIuBUKkBA1sX25T8zgNFlQ3lonBgWH1y1/+mp//6qopg01JCOH9GqYfBk/ruEtNhPxnGy0+ZAOWf+fvTFOenCp2pzcsMW2L9o2wYWG1SNoJterdlSxqXsjwdkkGszBVGCEkrmYTGxvlT999WJ386WPIrvWKe5r04kqFjWb6/cfTShG40LalS73w7Mvccfs9ZIXziE6OMjbWg6a7LFi8QH31wq9QO69eIL1M57e+fglnf+aTHPexI0V00lK//OlvyTXyCcowRtBA02Huggr2P2oxc5cWiJR2NkloW9er7nrgTvqHe9F2KNraOihvykdPv1ETNMG6TVtQGEhLpyyvnPHRCVypsXXLivSlLCuv5pW/vpFuGNGl13yAgkTCJhDQcZTL6Piop5Gva+lkV+p0tWy81rzUxZA67776rgqGdGw34cnmGOAmbIJmmEyZQ211C7kZ2ZTURACID8TIUDmMjo6RjNuM9I9zyzv3sqHzDer3Klc/+O0VAqC2aq54+dW/qtkFhYSzI9799U8qTfc8JYm3h4czTY485nDuuPEu8vMKsV0Ly3LRhCQRt9i5o4enH3tKnXLuKd7um4SBvn6a5zYDYBgGSZUAvI1aahq2ZaFrhmfYLgwNDXHcccdQVVss0okP5bc4Tluq3r8FCBfLFRi64LLvX8bvrv8tQ+1j5JVk0b2xV3V0dGErxYMPPcS7q1fS0FJLw8J6jjzmUGpqakSqUypVGXIcxwt1/nMN+H0Md/qF2eX7KT2O6ewVF9v1+lPXr9yqDC3I4vmL6TZHWd3bgxbLxBQ6pm5gO3FMVyJHXW65+mHqFhSr/Y5cTGadT5M3TEh4hJGUlvVTj72pnn/+edauXU1xSSHfuvh8unbs5NNfOF0gYNOajeqSb13Jp868gLqyEnXjXTcKBLRv2k5NdTkoCGfqFM7OIzEgMMwwtu2ycHEznzhnGWVL8gQ6xGIQMuHpB55SD9/9HN3tnTiOxdBQP5YVTxMGEJo3/lFBvzXEiDtMFhFGR3diGNmEsrOJTYi0I9OwRxMvv/I6Tz30mjr82H0FEla+ul4t3KtJBELerU9YCeLx1LxP7/eU46KkN23SSPVlS0jEXAKGpGfnIAOjfdQsKBap97bffkt58eEVFGYXopkRqhpnQz647dAzMMLQsIWuBQgFgljJAHnhMpa0hNnSsZKutf2qtKFQFBTlEDazWbNio8rNzqa9fRtFJUW0LGoRlpOqDQO2RXF1mSiuKGNnV69atWINeTm56FKSTPo9v1LSt7OXm397kzr78+cIJHR37iQUCAoccKRnHMpVaVdaN4z0KeFairy8HAoKCqayln4WXfoPOLbrDajz2YSOsjGCEqVcaptKxQUXfEmd+rGz1EFLD6V1SxuNjXMJZekce8wx5BRkc+udN9HW28p+B+yNlJJEIoFhGOkmi//KeP9DDPgfGe90U02dxtJnsHjGbUrJ+jUb1SXfvoy6+nrKFswRszLmqFUvdJERDGDYJrqSKN1AGNlYyiKRsOlbN8av3/oDhc2Z6qDj9qNmXoVAapCEnZ2T6vrrf8OaNes4/PBD+cIXP0t5bZ6Ybtwb1q9Xbdu7OPfT59G+tYMH7ryDb372ElVVNQ9TZtHU1CQQcPInjhbL73pKdQ8N4bhJMjOyGRzq5+lnnsB+PqESEqITMbq2bKOrtRtpm0TMTCpmZ9Az2kNAhjwDNmRKLwY0jY+deSLn3H8uoQzQQgJduOi2walnnuwl0FyY11wlSkuK1UvPv8SSeXupG35zA51tnVx93ZWEK7xF2NTSxPKHHuWkI55TWdkRvvHNC2haMk/40YPXqOBf+oDpcdYfuP9hTj3tZO/GmEACapfkiCQTqnmPeqLJCaJJCPTBU8++Tl/3MKXlNZg46LrB4E6LaDTJZDSBUGGeeuwlmrvnqU2tG4hEQkSHJtgebSOcEWRt30aKS8vIL8v15iMrx5u/5Xu/R5x6lHj2+edVODuMZgnCegaO45KMJRGmZGRwhPNO/6yS6Oy1eC+y52SB9EhBDi6a9Ci5eio08xYb0hQsWNji1aLTMrm7ikxIbep3kgnX32DsdHloYmKCffbeny1b2ynIn0VObj4TySFuuuUmYnaUB5Y/QNOiujS5JxDwwkTLsjAM458SHPiPNeD3Qk77f0p0VODpF1/xjR+gSZP7H79VYEGgGqFFJlTEUIQSAewJgdSDnqZTYoDCSCG2laA4XMtrLz3BcScfAS50bO1WP736l2zcuonZc/L40S8vobmlXqSTNUnYurFHXf3ja9i4aS3xeIwzzz6bTevWY7s2GzdtYf2aLg47eBm33/CMqqmrJhqNorkmpumgnEliUcXqlZ28s+J1guEA0gmQEcoiKzOX4ki9dyP1AIFAgDmTc3jq7mepKa9Uc+blCGVI0MFWUFFTIA475gD18gN/ZTg0SiRjDosWLOToMxYKF8+hwIVjjzyCy75xFVd88yc4MUF+ZjmDHZMqXJohMAXVteXCMALq3bfWUFRQyJ+uv5mf3/hT/1KnSBV6Oo576K7nVU5OPkcdcyTofqLPBM2G9v6VHH7Cj1n5wmaefnYFEZlBdNJhJD7KjpUvs9d++7J+cyvt3V0Ewwb182sIjGm8+cYqnnz6GZLWJLadpGVeM1XlVRgEQemM9E2o/JJcITThD8KTu7SFn/W5s3nw3vvJy8xnMjoBrkS5iuh4DGEo5hTMYWhgmOHBER665WG1z4F7M3vuLJFyLUTaOn1r9KmTruuQmRnZpX7txagKTfNlQUSKb+Il21xH966ZA3/4w5/ICBZw8XcupKOjg42b1jKeHOLEU4+ntr6WpuY6kdoQUrI/mqZh+NnEf6bd8T/MgN9/At57P4aW+p4Ld954t9q8sZU/33EbqQy9VHDoKfsxti2BGAwyvsPGmpAkHZeMQCYxO4rAoLNjJ3vutZQ333iXhy+7T23etpW6xnnccONvqa4vEuBpLgnpp/11+PX1vyUQCHHRRV/jhNMOScdXfduG1GXfvZLu9hE2r99KPGExPhxl9eqVjA6OkBkKIWxBdCxJ89w9iCXGsBI2E33j5OqzcScFsWSSjMwAgUCIgBagpCCTgYEB/vz7v3DuRWeowspMIYJ+wkyDy3/8VXH66tWqfdM2jNgI8XdGOX7zUlXRkC9SmfLhjnFGusc5sKWBtSvW09nbza03/oWzi05UJY35Qhhw3HHH8OYLK4iNx1n7zibOP+Mr6vpbrxMq4JWTlOsilKRzy4C69pqfcdMtN1FWWSgcFI7rD1hXcMppy7julz+numAh42NhQnkFFFeW45oJete/y+PPPkRNbQN77TEfKQL0D/UwNDLKZz71KfY8skq89MgKtXb1Sl564UWGugdoaWkhryiPzes2YWYJVVZfKpRSWJaFaQTTCaDmJfOENKS69Y+3UpxV7CWV8KZXxK0YmZEsYuMWb7/5DosW7MHk5KRfqvL0t1IUXaRfb/NP1kQyRmGwcGpZ6h5BxCvFuZ4KiZ/VNwwN5fi278Kqtzao1m3b+NV1X6Vy7mwxb3EJR+v7eiXRFK/B3wOSySSmaRIIBHBS4n3+ZvFfudEfehlpqhzm+t0Z3pfw3WSx6w/tWqNT8NRTT3Dix45n0ZJaYTng6i6O4VK+tFBktwSYd1gB+x5TRP4sg6AQiISO62hMiCj97hAvvP46F19yKTWN9Zx3/me44c+/EJUVRQIFbtLxTnlfJP7RB59QGdlhPn/BZzjh9EPSG/fGdZ1qIp7kt3f+XHz1GxeRtCYImxqnnXQ8y44+igUNTXR3daOLMCce/Ukqi1qYk12N4WRQVFhOwIhQWlTLkvn7YGoBdnTtZCKaZDLhEokUYsUMfnz5tZ56hA3CBoGNIskdD/5JHH7S/kxEe+ju3Mpf/nAbt/3kHnXzpfeqH5/ze/XAH59hn6YDGdjRx+TYCMGA4KHl93PrbXemdbsPO+qjYs8lLWQEg9hR2Lqhm97OCSXcFGNI0rqhQ/3oyiuoqy2lsqFQCMNrJzSlQPh86OaGFtav6mDbln6CmQHGk0Pceu8t7Bzp5ojjD2ZuQyXRkTGqCsrJSGSSL/MJ6yZj44PgwrymKvLzIuyz10KGB/t4d8U7TIyNsmXzRnp3dnubuVCYpkky7npCDrgoCU0LGsVHDtwfJTySim3bOJaDRCM2Gae2qpqTlp1AKBTyyoGul3UXKX59epj5lOpLNBpF08UU6/Fv9KsFNrbXd6RsL5T2qA20b+tC4VDZNFu4OIhMF0I2jrBQhg2a60v8gmmauK67S9IqkUj8UzHwh27AUxft77yt9wbD7yl+r1y7kqbmJhAe08pWSRwcnBCU71koehlggCgqN0HcGCUZiDLqDtCT7CC7IswLbz3Ppd//Lt+49CLxibNPE0if5eTayFRSw7+BL730Mkv3W0LTHuUitYN2bBpWP7n8Wr73tSu54Qf3qSeWP0V1WQ0qLjjv7C9y3233sqN9J1nhHOITcTZs2ERneyfrN2xiYmISy7HJzc9CGQksLUo4N0Tjwnk0L2qhu7eb4489hrHhMRITFgNbo2r6JiYEEBRcdtV3xdvbnhNfvvizGAHB+vVreWT5wxiaSXZGPqFAFs898xwFBQXYCZtDP3oo37rs/JTdoQehsraMRfssYG5zPUJKTv/4ObSu71dYsHndNnXllT/AVkn+cPPv0gvaSiq/OViyfU2b+vONd6DpGYyOj+M6Md555xVK5pTSNLeFA/dfxOe+fhqZkRCtra0EjSCJuIOLwyEfXyIwIL86VxQW5VFUOpvFe80naU2w6t136O8ZZP27W/yNVMO1Babp0SM1IVGujbJdjj7xaOEoT8jedV2SdpJEIkFhYSHV1dVIKdFTtV/pNcKkZGxVih0lDXAkO7Z2qGcef5qBngGVTu4JcNTU1AivvUXDZZrCpb/nOQrmNbV4PxdQWHYUBwupuQjpnUCaPpVxllJ6STWlUEoRCASmbSp/Hx+6Cy3e122eMmDbsdF1/X0D+pUr1yhHlzQtmJcu/ei2hmZqOIAloai5QLS9069WDr6LlhHGdRWT5iBnf24Z42oAVTjE3PmVPpHaRbnSo06+J/548K4nVDAQ4ajjDxHpIDwJzz30MsFoLllugE2vdDARHyUej1NUFCQ/OIfY6AjVNRVkBrPoau9kMtbHwOAwZlaI/Fn5WKMxNrWvYTjRTcxNkJExi+yMfHJmZ3PqKcdw3bXf56OHH8Tvbl7OI48/xjkNJ6eOYBQ6SkmEnyk+6bxjhOMoNATb39miJvpt/nLT0wS1LMpqqujrHyEkwxRmz/YSNa7yGFECapvrCWSHOfrwo/npT65BU0E+fdpnqZ1brbzB4wluvP0mkYoPscHQBbieu3n//c8gZBbZBTl0bWvFGh4iN5BD45y5zAoUM9kPGRJa9mjhnbfWk5E7m3ggyeDkWFqNAwMyCvPY0tpKTmEWtXMrWb12A0kbMvV8BtZFVUFzWEjfNfPDdK9m7Y9IPe6EZbz16ttsb92Gq1xy8rKJJ2O0tm7h3XdXccwxx1BQnu81hmAjhY6r/LXlH76dm7rUc089yxc/8yXyZuWnm2dsPNlbhfIYVQo0YU/1VqfKygrmtbRw8203e6+TVBhmGHBxbAtN13AcDU0Tf6PJNT3u/WdqwR+6Af8tdn3Tur7rW3RcL4GgFGzZuhVd15k3r06k5LJ0wyuqOiTQRAAMqFxcKCqbj+C1hzeqwb5+PrrfIRQ1G6JIzuHSed/ACAJYOK6FpgVTlzLFpQQJQ0NjlJeXT3FNHMWOjkH1wlMvURKpJmRHyAxnMhYdIu4kGB+LEZAZ5OTmMLxzAqFLCvOKaGvbRlZ+Ngl7nDfeaiUsM5nbWMkei+q58fY/MmElGBzpp3dnG9VlpcTiozz95GM4juKmP9/GOReenO78sG2/gV+AkjY2Lmg6tutStbhOnHPCOaps1kKOPuowcgpNNq/ZwvjAJAOTff7FnRJM0IImazet58JvfFH88Y5f8tR9r6irfvhTdnbtZP+D9uaSH1zoUXj9ktIupAQXlGtiW4JwTgbB0BijY4NU1pUSiUSYnIyxraMfei12jO5gY99q9AKT5v1bOOngj07xzh2oa6oTb73+mrITMcKZQfZYspix4QRuzOV737yMXnunOuSYg9A1k/KKUurra6hu8FU2JNQuqBGz8oq55pprVF5eHnVza7jrrrvIDmbT399PW2cHLXv7JyPS5yiLXUKz+++6n6MPO4qCrAJhaGl6midzy66qqEqBJvWpXIn/dHX1RSIcDquO1p2qvHKOSD2u6YZvnNOf7L+P/0AD/luktHzTH9y/mNHJSWJjE7uwshAOSSeBrmmgkl6K1G8z2/fYBoHe4MnCxG1ERMfwCV6WbaHrXq9IIh4nGDSnTmEHWrds5cADP+K9TtzrW7z91ttIWHGSTpy8cA44NoW5s4kmo2RkxOns3EHAyaEws5JwpsnOgS5y8yYZGO1jPDZCVWU95UVNFJXO5pNnHs1FP/y8eOiW59SD991P64aNtLaPEdQzcJROJJxHMJAJjk/8CUivTVp5O7xm6ri278o58Kurf6cqaxv4zNnnUFaRIxYffTpb396uzv/s1zh92TIIeEKAmvLaMgN6iL0X7e0ZtAaHH7+fqKy7Xt177/288spf+dLn2tU3vvUtKmpmC2X5JH034bfZBLjtjzfTXLMP8YkkuTkF2FqUgrIixsQYk/EYhj6HzIIgi+sXcPjZB5BTZYgUz91SXpUMAbklWYSzM+gbH8OyHWKJJFpQQ+gOJ5x6LHV71bNx20ZWr1nF2/e/ydYtHdTXzVWLluyBVIKAFqGpbi6VVY10dG7jhZdfo6Kqjp1tXcRjFuFQpt+n68WwylVIoaWN92dXXKNOOGYZRQVFwvNOphoPdmliSRue5rXua65//f0OJxMWLWrhry+8zBmfPsWrLgkX4WtwiVT2+gPaxn+8AacycUqptBudGiydnZFJTkY2xPEULgQkbMsTHgdwPTdnw5rtqrd7J/HEBEND/cwuKuSQ43zFD9dbRIZu+q8HwWDQ21Hxvr+zc0Bt3ryRK39+iVBJEAHvptbW1/D88hUYVi96pktiLAGujmXbOAEIBTPICRdRMquYYFjx+puvYGckKKsuoa9Xx9Qk+QVZ9PV1c8fNd7Fgj0Y1snOUsYFJqsrr6Grfwch4jLxZ2TQ3LqSrv52OTaOqvClbpLm0Eo85pFxvISYhOgqVFbUsW9ZCWV1OmkVUu0+VKJtXoN5Y9woHy6UkXQj700fXrd5AJBSeWlEBqF9YJi5Z+BXWvnuMuvL7V3Lup87j5ptuU8XVmT7TwE+jjtpIIXAsGxkE206SmZdJ/2QvBXPyWbT/XjQemOv1KhtMbbb45AfTn5Zgu+iawR57L+bBbdtJJmziSQcrYRGIQNfO7SydvVRUNX+Uo477KAjYsmaHWrt+I21tbUgpsYXDq2+9RkN9LQl7AmG4vPPmWwwODWIEPfE+TdOwYjZ6WCKENsVrt+CwAw+ntrJGOHEHIdy0LJHyVT39JTGl0SZSXYWuF+MKr8tNWdAyv5l331qJGwMZAiF1lGUjdN339jQ+aBrqP8CA/7kPIIRIB/WuayOENz5jYnhiqolbgW4EPW/F8spJHRuH1fIHn8QVFgWz8ghlhPjF9X/ilpsfUwcf+lH2/sgiGprLhXeq6WnBBCE8/SUh4YorruDIo4/wEkf+RqEUnHTGceL+O55VfW3dKGeckAogbRPdjKAHA4xPxGmsKCUcymDDpjepm1vO2p6VbN/Rx5KWvdm+pY2/3P9H5s6tYcvWGK+88DyhQB6VhfMxjSDZwVraO7YTm4gjXYO6ikYu/uIl/OjaS1XNIl9RQlre4rEVmgzS2Tqgerp7OfSwg0QoT/fa8nwJ1vUr1qjOgU5KGyu8my8hOpkkHDDpaOvgiMOO9C62DQTAcryG9+bFteLO+/5Mx5Ze9YnTTuOue+5UhaWZQguYXoNJpuTsT32Sh+9+ngwjk3AgRO9ED9WL53DWpUd4zfrC1wnwif9JBYYADQdFEoThdfgoWLCkRdx9+10q7ljEHYtYdIKMgEYoU6dvoEeFC8pSyWPq5peIupaSXWVRU+6w2A8EPP5AofrNz3+DJnSCIQ3DkBghHctKYGiBtDDgqjdWqwUt80V8LEEwEphquPgb+FPelPQGnQuwHQtDn9IQEyaUFc/hhjduRAbw5XkV0tc51zRtF0LSv9d6PkRIKdO1sdRJnIqLHcchFAhOXWT/+qU4sztaR9R3v30JUnP59vcvEOd8/gzxyU+dJB5+6i5xysdPZdvWdu6+/V7++sxbqmNrt1Jx0pxk/FivY1uvGhsb56BDDsZO4m8U6R4xLv/xd5hdncdQrIcRq5+oGGfcHmY0MYqerWHmCsadYXIKM5hVUsDv/vRrKmrL6djRRSgjzMI95jE00EtQmMzOKKIyv45MUUhQ5FNaNJey0mqk0BkbGsPEZFZWCX+56QHP63Dxa54umu6RLXp3dNG2bSuhXM/7kAFP33ndirXq4m98G2FKTv7EySSSUTRcwmGT9atb1ZZNm1iwoMVrCtP9gdyGhuUkScW+5bWzxZ133Mp3vn0JXe07FXg5CTSYSI6hGw66oRgZHWJOWSkvvvYKf33mDe/uGN6ilrqLQ9Lr/06Zg/ITiDjEE3EwYMGShSTcBBOxCUYmRnCUjaMc4vGoVyWYXmPUXFxpgZF6Rq8tVLneSA09IIlbUe+MtCyi0SgoPDlbF4jD5ECUxtomMT44oYIhz3gd200L1QvxnlnkkN7Iva7KlBCBMy2R1SDGxyemPCVtV/0ey7Y+uH18eKb5z2O67M90Ue6GhgaUctm+oU25toPlJHCx0TVo3dylvvilc/nkWSdw8WVfFOgueshG6S42cOyJS8UVP/2y2HuPfXj8gef442/v4Jof/15tXd2jkPD2yxvVow++qD7zqS9y5VVXU1M/R+hh/01ogoTr4gioWVAovvWDC5hVU8CQNcqgNcCg00/cnGRSH8ScPclZFy4laowxGBtmdnNENDY24kiXuJ2kr3eEzHA+uaEiMrV8ImRRlF1MQWYhI/3DBAyDwvwcRgb6sScTFIQL6d7SyytPrPDLGyaukilpKlo3beTwgw5Ic3cdx8F14HvfvYqgmcvjTzwqGhrrRcQ00fBUObo7d9DQNJfS6lyvsUKCYfjJds3TpnJFEjQoLs8T85obuf/uh/2Vq0C6uGoS3bRo276J6PgErRt3MDboMjKQ5KUn3/LmP1sgLInpmpgOGA5gCTQRRODpSAWDXhLxgIP2Y3h0AMtJMDYxytjYGIZhYJje0evYtj8bS4FjITWBwsGVtpecEyACAtu2sJVNJCMLKXWkNIlEsvAF1EiOJRntG8WNuThRm7AWFs6YrexxS0kkru1M4x9461D43SEuzi4W5LjKp1WRziXousa6le3piZh2wtfmsG0MfZpkx38Tu4UBvzcTnZo0t2CP+eKTZ53Jd753KdLQCGgGEs8N/vZ3LiESCXP4iUcIb6h1AsuJAg66ASkJ0iNOXCrOOvMMDvrIAezo7ORrX/sqhx24TF1xxWU8+9TT/OnG31NVUzhVSkix7aTHyEG6NC6qEd+58rsU1c5h2B1mXIwypy6f71		Tbio		1.67553	2.47224	2.09551	1.58916	2.28637	1.55564	2.43474	2.61227	2.75983	2.44558	4.51725	2.76245	4.75002	2.15282	1.60583	4.46647	1.81687	2.10398	2.19131	1.35687
stringdb:9606.ENSP00000370698	1.68842	1.8961	1.21127	1.00142	4.5153	1.9882	1.04533	1.31687	2.0904	1.57909	4.77244	IL6ST	9606.ENSP00000370698	9606.ENSP00000370698	FALSE	9606.ENSP00000370698	P40189	9606.ENSP00000370698	Interleukin-6 receptor subunit beta; Signal-transducing molecule. The receptor systems for IL6, LIF, OSM, CNTF, IL11, CTF1 and BSF3 can utilize IL6ST for initiating signal transmission. Binding of IL6 to IL6R induces IL6ST homodimerization and formation of a high-affinity receptor complex, which activates Janus kinases. That causes phosphorylation of IL6ST tyrosine residues which in turn activates STAT3. Mediates signals which regulate immune response, hematopoiesis, pain control and bone metabolism (By similarity). Has a role in embryonic development (By similarity). Does not bind IL6. Essential for survival of motor and sensory neurons and for differentiation of astrocytes (By similarity). Required for expression of TRPA1 in nociceptive neurons (By similarity). Required for the maintenance of PTH1R expression in the osteoblast lineage and for the stimulation of PTH-induced osteoblast differentiation (By similarity). Required for normal trabecular bone mass and cortical bone composition (By similarity); Belongs to the type I cytokine receptor family. Type 2 subfamily.	label: attribute="display name" labelsize=12 labelAlignment=left outline=true outlineColor=white outlineTransparency=95 outlineWidth=10 background=false color=black dropShadow=false		stringdb	protein	MLTLQTWLVQALFIFLTTESTGELLDPCGYISPESPVVQLHSNFTAVCVLKEKCMDYFHVNANYIVWKTNHFTIPKEQYTIINRTASSVTFTDIASLNIQLTCNILTFGQLEQNVYGITIISGLPPEKPKNLSCIVNEGKKMRCEWDGGRETHLETNFTLKSEWATHKFADCKAKRDTPTSCTVDYSTVYFVNIEVWVEAENALGKVTSDHINFDPVYKVKPNPPHNLSVINSEELSSILKLTWTNPSIKSVIILKYNIQYRTKDASTWSQIPPEDTASTRSSFTVQDLKPFTEYVFRIRCMKEDGKGYWSDWSEEASGITYEDRPSKAPSFWYKIDPSHTQGYRTVQLVWKTLPPFEANGKILDYEVTLTRWKSHLQNYTVNATKLTVNLTNDRYLATLTVRNLVGKSDAAVLTIPACDFQATHPVMDLKAFPKDNMLWVEWTTPRESVKKYILEWCVLSDKAPCITDWQQEDGTVHRTYLRGNLAESKCYLITVTPVYADGPGSPESIKAYLKQAPPSKGPTVRTKKVGKNEAVLEWDQLPVDVQNGFIRNYTIFYRTIIGNETAVNVDSSHTEYTLSSLTSDTLYMVRMAAYTDEGGKDGPEFTFTTPKFAQGEIEAIVVPVCLAFLLTTLLGVLFCFNKRDLIKKHIWPNVPDPSKSHIAQWSPHTPPRHNFNSKDQMYSDGNFTDVSVVEIEANDKKPFPEDLKSLDLFKKEKINTEGHSSGIGGSSCMSSSRPSISSSDENESSQNTSSTVQYSTVVHSGYRHQVPSVQVFSRSESTQPLLDSEERPEDLQLVDHVDGGDGILPRQQYFKQNCSQHESSPDISHFERSKQVSSVNEEDFVRLKQQISDHISQSCGSGQMKMFQEVSAADAFGPGTEGQVERFETVGMEAATDEGMPKSYLPQTVRQGGYMPQ	Homo sapiens	string:data:image/png;base64,iVBORw0KGgoAAAANSUhEUgAAAPAAAADwCAYAAAA+VemSAAAABGdBTUEAALGPC/xhBQAAACBjSFJNAAB6JgAAgIQAAPoAAACA6AAAdTAAAOpgAAA6mAAAF3CculE8AAAABmJLR0QA/wD/AP+gvaeTAAAACXBIWXMAAAsSAAALEgHS3X78AAAAB3RJTUUH4ggIECceXnBfcQAAWCJJREFUeNrtnXV4XFX6xz/n3rG4NEnTuHsdii0ULy2FChR3XRZZHJbi7iwuC8viUooXK8VZKFJN49pI20jjydi95/fHTJKJtYWFH51yP88zzyQjd66c733f8573vEdIKTEwMPBPlD96BwwMDH49hoANDPwYQ8AGBn6MIWADAz/GELCBgR9jCNjAwI8xBGxg4McYAjYw8GMMARsY+DGGgA0M/BhDwAYGfowhYAMDP8YQsIGBH2MI2MDAjzEEbGDgxxgCNjDwYwwBGxj4MYaADQz8GEPABgZ+jCFgAwM/xhCwgYEfYwjYwMCPMQRsYODHGAI2MPBjDAEbGPgxhoANDPwYQ8AGBn6MIWADAz/GELCBgR9jCNjAwI8xBGxg4McYAjYw8GMMARsY+DGGgA0M/BhDwAYGfowhYAMDP8YQsIGBH2MI2MDAjzEEbGDgxxgCNjDwYwwBGxj4MYaADQz8GEPABgZ+jCFgAwM/xhCwgYEfYwjYwMCPMQRsYODHGAI2MPBjDAEbGPgxhoANDPwYQ8AGBn6MIWADAz/GELCBgR9jCNjAwI8xBGxg4McYAjYw8GMMARsY+DGGgA0M/BhDwAYGfowhYAMDP8YQsIGBH2MI2MDAjzEEbGDgx/yJBKx7H/8b0vv4rX7/12/PwGAXFrCUv48sxG+0T7/X/hn8uRA7a0Pq3yuxw2/002/llB18/Rfs0K9Q71i7u93D+MV4j08qv/WGDXZiTH/0Dvz2/DqBSikRYjut/leIWPR/T47yuvD9x8Dgl7PTWuDfnV9qAn0+/4t0rEN1WY1srm+mrqYWqzUAIQRpmWnY3Xam7jVFIH7JBg0MBtk1BCx9nuUY7ykwIJThn/ERj5QwqiH2Ue0OC1hCY+Umec8d95EYPYHQwFBstkACAgKwBph45sX/kJSZwMVXXExqZpowRGzwS/F/F7pftBq8+fIyqUgzjfX1mCwWSjYUMyV/KocdfhgxmcFiyNH6dol9FDmmFy1G/XO7+7b05aVkJ2YRGhBCsDWQAGsggcEBfP7N5zi6+6gqruKzjz/jzMy00W8Mv7KzPOJrv32n22AnwL8FLAEdytfXyluuv4P1q9ajqir77juTWbNmER+RRENNAzcvvo299p8hT/zrAoGA6tJ6WV5eDgrYXXaOPGr2oBv7WzZwCc1bmslKyCLIEkSgJYBASyCB1kAOPeBQNjbUY7GpdLd2/+ogmcGfG78S8JBAk9fyVq3fJB+68wkq1lWTlpTF3y4+m5tvvhkVwcT8KUyfPp3Y8XEUbyjhwaueky0trawu/Jkjj5qFS7h4bckSvl7+vbz4kouIzxznsdK/oZDMiopJUTGrJiwWGzZbIDazjdhxsUzLm0Jzeyv2XifIMX72V+6L2O4LBrsCfiXgIeLVoGpDnXzkgSdw9WlcfsnVdPd2cNARe4vk9KdleXEFleU1rCtdjVm1EZs4nu62Hlq2tLDH5L3Ye8qBFMxMEOdfdCafvvmz/PuZV3DEojny1AuOFqgM9pn/R/bYe09a61owm82YTCaEEOg6uOwucrMLkOUb6KPvjz61Bn6KfwaxdKha2ygffeBxuvs6efK5B8XRB5wpzzn3LA49YS+PAPtd0n4Rei32lvIO+dozb2NvFoRZI9ltt90YnxhNYITKo888ggs7p557AunT4jzb+aV9T6kN3mh0hXXfrJY/f72ahKgEgqwhWE1WTCYTVquV2PhY1pWuo7GtnuPOP97ze78zRld418L/BCwBN1x66rXSaXdx2TWX8MEHH/DzN2uJjY0lKS+e7IJ0hFRIS0shKWvC0LaqA06o+9olVyz7Cru9FxSN8YnRmG0mXnjpRSbtlstx584nfWqcp2/sa437nQApGTVsLPp/BE9ShRtefepVGagHEmwNxayasJltKIpCcFgwdU0bic+II/cveWMLeEcv0Q6o0hDwroV/CdjrOt9388Ny2RvLOe6Y43nngzfJzMymvrKBOXPnYKcLVKirbqR7ax9TJ04jLTmN6TOmipBEQIHuBjC5obW1V36w/AMa6xrRu1ViQmJp3dLBpuYGxqUEc9hRB5Gam0R8TrhHq/0WuX8oynfYanhShtBB93z4569/lj99sYr4iFjMqgWzakFRFMxWE3EJE4hJiRZBySGMavGH/87w5/7f9B0mYwcSUwwl7xL4nYA3rCqTJyw6CeFSmT51N6674VpS8saLC0+6Rj78/O2DQSgd0ODLt9bIjq1drFm1hoQJCZx04gLee+drVKEw98h9MCV6mvCHz30vnT2S2pIG2tvbKa8txhKikpGTRnpOOqkZiSRnJBGTHigQsKW2Ta5a9RNBwYF89c2XTJ0+hfikeGw2KzkTc4YaZw2evOMpadUtBAcEYTaZEKhIAdZAC13OLo487ghhjbQNFZSE+so6+dVXXxEeHk5MTAw2m4333/+ATfVNrFmzhrSMdCZNKuDIBfNJz00SO5zdZQh4l2DnF7BvQ5NwxSVXyXWr13PffQ9QMCVbIGHJC2/Ld5cs44U3/yUwM2iJdAaGmlrLnHLZK5+ibbFidQcjUNBUFzFJYRy4MB9TGgIFujfCm6++Jz96dznjIycQIIJxuSSqKhCqTmpmCqkZibR1t5CanUiv1kVLZxPFFYU0tW5mXEQkAUE25i+aT1Z+lgDYWFYrl7+1nK2bthIaHIbZbEYIzwC0JnUsASakKjnmxGNEQHQgAN989LX89ptv6OrsIS4hnorqMhYdvwjFamJT0xZ6Ortxu92YFQvBAcF88N6nFBQUcMhhB5A9OU0MD8INGaUyhqx2Gf4YAQ93/7b3WTHGd72u5Udvr5DrVxdxxXUXegSswJBMDTfghLsv+LcM6ZpAlDUBoasIRaKZnESkBrDvohxhS/b8Vt2GNtlQuZn1P5ZRV7SZmNB4Ots6kZpEqAJhlgiTi6T0BBIz45iQMp64lHGio7tL/vTD93z+zaf8VPQjC445kvnzj+TbL7+la0s3NtVKY/0mTGYFqSpoUkdqbty6hsViIjY+lqj48dTUVNG8qYm01AySkpI44KD9hRKqeo6rX5i+50GD0jU18tabbyMqOppzzjuT3Gnpwjct3BDwrslvL+DtuWY+mVO+/codmkwwHK+bfO1lt8kJcdGcf/k5A5ZH4rM9DRo2bJVXnns9MSINU18geakFhAZHoEgTuurCbe3hgPl7ELM3A1b8+Qffkq5WhUhrLJsqWxFule7OHhRFQVVVTCYFxaSimhVQJdP3mkxXbzPxWTHcct/1OEQ3bsXBhPHjyUrOJjUhBbfDxfc/f097XzuYFXS3hlvXcLudIHRMFgsBQYHk5GQxefJk9p994FC3eKw0T6+ncdZxF8mpU6dy/lWnbzeKviPnfOTl/B9ndRn8pvwhAi4rqpDPPv4c++03k9kLDx60FNtqS75Wx6fB3nDFHXLT5s1cevVF5ExKH70PqANueO3RD+RX7/5AEOOQnQq5qZOICIhFRUUXbpzWHsLTVPZfMElYEuCrD1bJ1oZ2Dj/kQH78ppKGyiYaKpuQDoFFWLCabZgVK6owgRDoihPdZCcgUsUuuyiuXkePqwOpuIgeF83ue0wnPjWWPncP1ggbLe0tlJWUoqMhNR2n20l2dg7Z2dlkT8rZ4eww6U3gFjqUraqTf/vr+Tzz/BMk58SNDJSL0b8/lpANAe/c/L+40CMaiA4fLPlEfvbpV9jMNmbOnMkhC/YdOmQzvHiFb+RXh8ayDvnAffdjDTFz6pknkTkpZdisHp+G5mP1t5T2yH8/9DJ1azcRqEUyMWUaYYExqKiggtvUR1RSCNl7JlLaUMT7K97krievFQjoqJZyyZPL6NjUi9YNVjWQEGsYFhGA4m3QigmkcCNVCYqOQ/bgkD3EJEaQlDee3Q7NFoThSaHxzcMerauwLfGOdqP0HuM9N/9ThoSE8NeLzxwQcElhpZRSI3dKluifUQU77kkbMa+dkz+uD6wBOny89Eu54pPPMZvNTIiPJSktEZNFxWq1et1UE0KFrVtbqaurIyoyhtU/raOqtIpZsw/lLwfuSdbk1FHcxeGWQveMy2qwqaRT/vvBlyj7sZZoUxx7TpqJTQtBwYIQOprVgSOgk2Vfv0FkcjD3vrDYE93WYfmLP8vin8vJzcjjy+VfY5EBhNoiiQyKxqRbUYUZRSoDVlkoGtLixmXqIzI5hNy9UkmYEejZXn/G17AhoB0+h6PNvNLhjZfflV989iWPPHWfQMDZp/xNrl69msPnH85Nd15rCHgX4v89lXIgAcLbcGctmilmHTWTWbsvkFY1kNjYWDZv2cK8hUfgxo6wCPpcPdjtfaiqSkRmGDP2m86JZx5HwZRMMVbjlyg+xliCogz0uSfkhIrFD5/HP86+XdauqaC6dTxZ4yahaCq6qiOEpLejF3eHwn65s6EaSISaoq3ylTde4OZbbyYhP1RMPSxDfvXJSupKN1NauYbowDhiQhMQmgUp8QgZM7glqh5IT6XGDzWVfPtGn8zbPYPcGZGYkhFYoL/fLQdP1Ai3dsCT8fEoPnzrM6kKE9nZ2SRnjxeeRBcFp9MJwMb1LbKxqpn29nYWLTrKd2Ojus0jZ1rq3mfDZd4Z+WOHkbyN8IOly+WKZV9x/jkXUFOzkW+//Ra32815559DbHaoGJJA4dtf3k6ewphR134BuGBTYbd8+t6XUJqCKMiYRlt7Kz/89ANdXV3MPfwIIsPHgcVNeGIAn/34MZ3Ordz2zOWeQJd3Wy1ldrmxZBNffvBfmmraCVbDmRCeQKhtHCpmTNKMECZU6Um10lQXmrkXh6WbyORgsvdIIXGPQM82VZBiO5ZOh4r1tfLhBx+lp6uXqVOn8tJLL2Gz2ZCA0+lk9pxZHH/0Cdx/+8MEhwZw1t9PJXOKTzdjeDTfJ3YwdJDA6PPuzPzmAh6zBtRod3xvTvMTjz7B+Rf/leTsOAFQtq5aPvHQ0yTGJ3HiiScSkxHsEbFvquH/6st53U002FLcJR+68Rk2V7bQ0dJFREAMB804nLjIRBRFRVUVsGh0uJpImDiOggVRgkAYEHH/eLMG33+wQa54/2taKzuZEJbKONt4IgKjMek2TLrFs+tCoCsudFUDVcdh7SYoTSdvvzSSJocP3hzGOn86LH/za/nWm+/w2HP3Ds399r5fvm6jvOvmuylcVcr5F/6Vky8+ajDJxSeWMPB3v7DHiFwbLvTOyf+bCz1qlFPCh+99RG9Pnydi6m08WdNSxf3/uo368hb54MP/pMfRLc+/9G9k5if9tuVnvEEku+ilx9xMfV8FCcmp7DlxN6ICIlDdJkzShkk3o7ohyGbD1dhJxbJWmTFznCDaewb7bywm2PPIfLHnnHyai5zysXv+xcbaCiJs0STHZDEuKBpFM2PGgipNmDQrQhcgBNXrS5iyd/6ou9kvXl8XurZyI8cctWiwD+1zTovWlct7b3uArS1b+b5kuTjrxAvlvnP2lCnZ8aJfwBUbqmXzllY2bqynr9dBeEQoGVnpBAXZSM37jc+zwe/GH+4XvbLkZQ6bO2uoSywAEyRkR4lTzjmBrp5OHr3/MWqLNssdL6S8nTrQ3oZcW7RFnn7yGcycuw8fF74mbnrsalr1erb0bsRtcSBU6clbVhTMwkyQFoy51UrDZy2SasCBJyDXb8VUwALREy3ihv+cL65+7K+kzIxgecnrrKxdTpOzBqepG01xoQkXmuqmtaOZsNBQYnOsYtQCeN6bn+9N0GQyDZSmHfCivBM9brv+TjSHztufviowwYz9pvPEw8+Ay7O/W8o75AtPv8rrLy0hIiKM6NgIAoJsPP7oEzz31Ms0lm6VA8fUj5RDjLfBzsH/mws92geL15TJ044/m5XrvhQDwyrDN+Z19d55+UP50UcfccjsA1l44rwdsBA70HfT4LzjL5V5eXlceO1ZnjiNBvXrO+WjNz2DpTuUg2fMI1APxIoZm0kQFKhgC5HYwkEPd0KsTlB6kCAERswj9k1accNXb66Vy5d8QWtdDxkTckhLzEQKgbTZ0UN6CY23cuCRewhTJEP7/L6urne/X374PRmfkMDMBVPFwGd0+O87G+Rdt9/HvCOOICAigOMvOkwUrqqUrzz9BldeehUb62v5/KsVHH38AuKyIgbjC97t1xU1y7POOot/Pf8kSVmxo6Zk7tD1Nfh/4Y8bRpLw0Vsr5Ldffs8t9y4eXcD9n/U+F6+tkPfcfg/XXn8tafmJwwKjw63tdpwLr7BmTjlMXn311cw+dn/PPvQLToMnbnlN/rx8A3NmzCMjMotQNYCQYIXAMAVzCMgADT3IjcvmJjA2QIh4hcFUzmHog4/P3/xRfrJ0BVsaWklMSuJvF5/D+MlW8d/la2R9xRZUVA478mARFM+ggN0MDL21rEM+9dTTREZHUVCQR1tLBz99tYYANQQVE+OjYxFSwa50Mv+vBxOdZxKrltXJ999dRnp+MofOP5DoLOvIoTfvzfK9Nz6WX3/2HXc/cuOY18UQ8s7B/6uAhwyDaPDFh99ImyWQPQ+YNraAfdGhfF2tvPP2O7j6uqvJzE/xEfGvE/C/H3hFpqamcsD8PYc2aK9oNq/ukS89upTcmDyy47OIDLASHGzFFAAiADCDHqDjtrmRoVJYY60QwKhT/Hx/Fxc0buiQ77z1HuddfdKA9W9bhVz7UzHVG0tJzk4mLSsZl0untaGTlvo2cAnaWjv46efVRIaPw9HrICstl2A1HOH2uNVCF6AL+sxtZB4Qh8vcy4fvf0xAQACB4VYuveM0gZXRIyDe/bvk7MXy8MMP5+D5e4+akmkIeOfg/7UPPDyQtWbNGlpbW8f8/Ih7i4DMickiKyeLj977hKH9NGXYY3s743lKTk7m009WjF5qVgG3xcE737xGrVLK3a/egDvMgQyQ6BY8AjB5+sgmzKh9qnRudEn3Rjf04LGajNJn9PaX47LDxHmXnSSoh+4fkJs+QLIJIh2xJJmzWLusiBfue4MXH1rKyk/X0Fzfzvqfi6ktb2BCcBJRpngmJc8gQo3FrAWi6iZU3eSdhwyKbqKmpI4J48dz8XXnce0T5wq3dLDh+9qx79re4/77pRewYsUKaksaR/aH+e3r/xn8Ov7QmlgFBQVsrmsaMzIyUAKr33J7G9f8o+ZzwVmXMHfOETJ10oRfX09ZgfjkOHQ0Vn62Xu5xwETh2/csK6qWp51yBq+8/SrJOeNF/dqD5StPvsD+u+1PVkYmqCZUiwAVFASKNIEGWo+UvV19BI4LEESB6E+Z9Lqozs3Q1uiW7Vt66NzcS1eTHYs7ELNuJUAxYzYHkhyZRsK+yTS2b+bNt95iK31EjYsmPCwMFIXcrEngEuguia7paJqGho6Ohq7qSDQ01UXh2tUwrpdEVzTRWVM59bSTeeyJx7hpv8tHPSX95zold4KorCmTzz7zPCefepJML0gQ/9PEE4Pfhd/Bhd7BgX8d3nr5ffnUQ//mw6/e9GQjbasPPGyC/F+Pv1guOvZYDlqw169PEvK6izWFTfLFx19jt6kzOOykPcT7Sz6TRZUbWF+6luuuW0xWQaro3+ea9Rvl2y+/S2zwBOYdOherYkJRFDCJIe63Zpe47A6ESUU1meno1Gne1En7pj7am7sxCRtmLJiEBRUzZswoCEyqwGQBEeBm+RfL0XVJeOg4EsanExQQgtvtRrolmluiaxoutxtdunHpLtzCiVs40HCho+Ew9bDJWcmeh0xnY1M5lZWVXHvxNeKsc86TJ//9WGYdtb8YcW6HnZurL7hFBtmCOPnM40nJnfCr6oQZ/H78vwl4xF1bQuHPpfLK86/h8ccfJ3lyzOg1oSQeX1oRg9vRBfdd95gMDw/nzMtO+HXF4LwWsXhtmSwvquaTJV8QYo0gNCyIjt529j94JukFyWROTRy6fe9QzcY1DfK1/yzhsJmHkpeZg6IoiP5T6QC6QevVcTvcuF0q1TVNNG/uQ+8xYVZCPMJVzQNTE4UQCEVHUd0Im86K7z5Cqi6mT9md4IBQXE6B263jdLnQdBea5vKIVjpx6S40TSMmdhwx8THouo4iFcYnBmM3u0jc0yxQoanYKV96/mVsoSbmnHAIyfnjR0aZhyWM4IJzjr9Izpgxg2OPP0qExAWMfW/e3rRHg9+c38GFHv3qjnC5BBRMzRZJqcmyvKqC5EkxY0/09/lu/3amTZtGbW3t9ndnNAvuzcBatvQT+cYbS8jNzWPWooNw97kJFCFEBEcwY888QRSj941NkDQ1Xlwx6WLe/fdHsrS6kvmzj8AkASceATtAOBTMDjPSIUkIiSXY7aBZ2unrdSMUHSE1pOxP0JBI4calOOnoaqG5exMHHTaToBATfVo7Va2VBEUGkzMjm4ZNW5g0KR83dqImBIuAWIZUH0EH6pGdjWCSZlq+QzY2tlFcvo6E2CR6lDZUVR2l26J7K4X4HKsKT73ykFjzaaG8/ZrbZXp2GkcfcxQmkyIURRlIMNGkG1tIIOYI09AJGugMzAj7pUvT+F7G7bjtf9bJGX9sXWgBVy++jDvuuIuUnHiZkZc8tkvniwQFFYvJ+suzCryWt6mmXf73m5UsXryYjIkpAxlKuKC7Vuf11z+UdpedUy5ZMDQd2GdYq760RUZExvL+58v47IMv+ft5F5CVnIL0JkwIJ+hOAQ4BDrCpNqIjbPTadLq77OhCIhU7LrMOZgeNbfVsbqmjurEUh+im0V5NwqTd2NrYwAHHzSBhSphAgTwR6bVywQNTL5+49d/yu89+xKaGkB6Xz5S0PZB2E06HC7fmwi57KKrdwKW3/Y3Cqp9ZsWIFp2Yd63Ni9FHPU0t9E59/9JVU+8wcftAcgkOD2FrfSmBYoDSZTLj7nDjsdjp7e2hub6aysZKtPS1cdePVO66N4TGQUSz4b93n9nfh9vOHCzglP15cdvUl8pYbbyEvL08effRC0gtSBoU8xpk2K1YCLAGjvKN779bqwG8M4G0o1cX18qK/XcKjjz5MUm7s0GQGBYLTFPY5dAZvvvwer9/7qZw8eTLZB0QLBHzzzlpZXlJFZVkF5eWVCMyoUsWEwmuvvMuMadOYucc+mHUBmkRzCVxOcLlBc4OmeWb2mCxW7FoPhTU/Yw/owJYAqXvEESrG4SgN5IOPPsNd08ZJNx0ussT4kZlq/XOmvW7ujLTdWb+slCA1klD7OEK18WhuBZfuood2NjtqmXPCgUTkIWLVKPnD+u998qC9VrL/HHmfm2ub5ctPv0xqbBox48YTFhxGcHAwoREhhMaFCiEEfVt6ZVuvhuJScPe56Gnvoruvx8fMjlyveMgl7Y9DFG2RZSXlZOakkZq3IzW5h3bVdiRxaMc+6F/88UXt+vuiq8rkG2+8RXVlFdfdsHjb+bhueOn+92RUVBSzTtlr6KJl2wqiefuvzz/1mkxLS+MvB+8+uArDsM/ggrZi5AcvfEbT5lYsoZKWtibQTDh6nDj63LS0tIAiEMLjuwpFR1V0wgICOXH+IjLiMpG9Kq5ugcOu4HIoOJwSl1PS53Bj13po7Kombfc40veIJXIiAhO8/96H8u5/3omOxhNPPEFBQYEY2DefhBDcQBtsLemQWqvE7A7E1a3S0+amt8NEn92F3dlHh9rMuvZvuPqJMzzBQgFz9z9avv/pG955ycMELGFT5Sb55ENPkpuYy4TIWCJCxxEcGERQSCAR8eOEOcEEbuir7JXtW9poaW+ldnMtPxT9wDkXn0tCdsI2RwcGppVq8PDdT8m6mkZSU1N59bWXOfqYBVx45V9HL4+0I9d5rHaGT3vaRQT9xy+t4j2BudOzxHVTr6KqsE6eefpZPPvsv2VyTvyIO7EEhISE8cme6O+I+48y+LkhX2KgcZYWl7HvzL186nH5dNe8Fm3dJ3Vyc3k7istKsAinc1M77m4rZrOZ6IDxBIQFkRDWR6+9hx5HJ519W+l2dOAUGpvtLdzy9J1MyZ7CafPOAmEBzYbbDbom0DQdt9sNukpMQDzNRT1s+PkrJuSEyemH5kGviubUUKySiooKCgoKBo/DW6BPL0W2b7SjddkJEFZMmDBJM5oKilVF2CRuodFr6WFLVw0nX7gQLDAwc0n6WkZliOWtKamWd113F9PypxEWFEKQLQibxYrJYsYcbMUcbvJsxw2a1HFpGg63i/aeTgJCA0jIShgoGjDkGvhc737xXn72dVJRFM656Ewy8pPEzFl7ywfufoB/nH+TPP+i80nIjRKju8+/cOhhB0oL+SN/vIBh8GQqkJafKC6//HL5+ENPcufDN4+5RlFbaxtJSUlDp8PtCBKKNpSQmp00MDQkJFRs2ChLCsvYWFHPN5+uJD40FZsWTIAeSmRoNGG2KJxdErfDSZ/bidYjsNlsBAToqMESe3cnPU0dpGYkkp6bSlZOKvmZ+cREhIra7zpkp7MN6baiucy43Dq6rqO7ddDNWEQw403J9G3sYs3yMno0CNcmoCqSTWUtnsCY1+J2FiNbK7YiWyXBBBOkhGJRFVRVguIZc7YFgMstEaqdsGgTsyfuR+xk22A0XYeQ0KBRT0/R2iL53NMvkBCXSGT4OIJDQrAGWjFZVFSLSkBwgGcqpdf1dblcuDQ3fY5eGjY3cPJ5pwy9rBIqS6tkgDWAuCSfMXvpSdkMCQnhhruvHKgmmjclU/zrhcf46LUv5P13P8DfrzpfJufE7Vhs5E/IziHgfrxRzzkLDxFffvxf+eJjb8qTLlw4ZJy3v1HEJ06gtq6WaTJ1VHdIDN+uz98ul4uakgaZkh0v3nv5U1lSVM7bS95BxTwwJtum9xJmiSAiJAan08mE6CQCAgLo6vWqSUgcso+p++TRZ2onNnsG0w/JFCMmM+iQvCBMsBnWfL5JdlZoCBkA0pP2KIUEXaAKMxZHKD3lfSjmKPZLXsDmzlpSAyby3I3vyQN2O5SVn/5MRlwmwaYAAlQzimpGmgSaAEURICQuVUeqOgI3WHuYdGiSIN7nSmvw4dufymOPP2bkkjE63HnbXcRGxGILt9HY3MDGTXWkJCYxNX8KJouKWVE9UXYXaG06jj4nDreDjt4ODjhkJvHx8WLA1Qcq1lXIW2+4jblz5pKSkiz73L1M332GCAyz8cN/f2LfmXszPI22rLBSuoWbpuYt3HvnfTz8zH2/Q0vdNQoV7FwChoEsqPMv/BsPPvAQ+5btJZOzhiUQKLD7nCxR+nCxLPy6ShbskzZyDaPRuvZe9/joQ45l2QsrKFxfJEs2VBAbHUuULc4z0V7oWK1WbGYbFpMVp95JQ68d0YlnPq9TIBCecV9Fp6mphXmn7ENAFoNFB4ZnkJmBRJhy7ATR+SPym/eLUbChYEbRTN44kglVVxCoqJqVzLDJRAVM4KulP5EQl8jnVT9QkDoZa68Vk8mCYgFpkTgUN7oQOBU3WDRK6ouImhDNDxvWUt5UzsRzLx8o19MvrE8/+Yz5C+cNLaYnoaK4Ujp7ndR11tHU0ESA1YZiEpx6+kn8++lnCQ4IZr+/zJRhzeFsrK7BZvOco81bt9Dn7mXGAXuIzpYuQq0hbKyqkyu/+56S9aXkZeawaWMjioTmrmb2PXQ/yn6slTWVNdxy/+IhQcSXX3hVvv7KUqYWTMUp+/j8y58p31AlMyel/fqMu12YnU/AAAokFUSLnElZ8qmHnuG2B68dKk4VsMLs+Yfy+Vv/pezbRrn33n9hfBxCxENbpZQbKxqprqoiLT2BuNhoosYHC+xI+xbQK82MD08jY7fp2Cc5aG7fQmltEe19zbgVJymZyaSmJ6MrbtIzkslOzSNUDeKt5z9Dr5TYO1xIHczSSnNVO++9+C2zT9+HkHSG7OdA3807doyA0L0QByfkUvZjqyxbWYvVHoZFBiI1zePLS0BXMOkBRCjjmZoQCej09NjpbO/GGhqAJiRSV3DrGkLoONQ+yjcVE5EeSuxfYkmalijWdK2T191zuc96x56ifrUlW6TuEoREhgxefa+wP/vwM8aFjsPtcGOzWLFYLGjSzfIvVnD5nVeIvjY7lWvLZXd3FzkZOURERQqH4iSgJVBOCZsMClixsXrFWvnwE4/gcNkJDQ7BbDaRn5/PrHmzRFBMsCcOUVpGRnrm4PnxsvT1t7njjjvInZwhAJ5/9kXpxP7r3ecxg1X+bXn7+cMFPOYAvQr77LsnjnaNtiqXjMgwDw2MKDAuKUAcdfhB8v6bXse19b+gImMTxvHtt98RHTyeyMhwKttrSTw4gZbKdul0OLB3wPTdJrO1s4/0jEzsmp29YqbRZt+dNnszqVlJjM8KEiNWQXBDdFqY3FTdiqKYUFUVBQVVM9Nc08GHL30t5564rwhMY2jJ2P4GpA/+bYmFgkPHiYLMcfKnd3torWsHb0IHgNAECgqKtCCkGV3XCLKYqatrQI1XiIoOR1PdYOkjNCaQFnsTM0/dy5N44k1JXXjekUP7jVIBHdauWsvUqVOZslueJ3FMSoQUVKyvkGZM7DZ5dzZtbKS7r9tzjCbBjz/+yH6z9pUTkuNEUFQIWreLPoedULeGNdRCWkaqwA32TQ56t3bLloZW2ra009i8ichxocw8YCYOHATFBA9MjwwMDCQrK2vEZS8uLiZ3Yobojz6fcsZJv67/O9YicLsYf7iARxWv96W8aZnC0azILz/9hvmpB4AA0R9F9Zkfm5KSwrfffk1ISAj2rkymZ+xF19ZeCn9YRX1nOWvKV5IxOZFpe08jMDqELRUbKW4o5YAjcgRKECgQI6JARA2OsfoOYXnvGrvNnMRPnxZhtYR50ialgtAFFncgnWVOnrvjXXnGlUdiTWPQLfRmfeEGNkPXFqTJDV2NUFnYjsUdQHjIOLo7u3HpLiQaCB1NSk8fWUp0PIVIzFYT1Y3VuAJjSEgPI2liNJvtDUzaPWvoDcf3PPbfgDSoKW2Qm5o2ceDBBwyeZu/0TpfLhUU1Ex+dQGJEPKXlJXT2dCNUgclkYuW3PzI/eR6pk1PEhh+KpHDbaWpqkmEOz7no63Ngt9tx2R3ERU9g7z3/wkuvvYgeAVOmTyNrYsYI78RsHln8yyRMA6L7NckbAzd435pfPsUQJUMS+/yeP1zAwxlikQVMPTBdFD1SJJ99YIk8/eJFAs3zVmetzvuvLZcdtb30dDhxSxeVNVVUlNeQlZrN5PwpHHb4YTS2ZZCSF8vUhdkDtZiL60qlQ3QPuLWjVqxk2LOE8ASz2HvPveT3K9bgdruxmKyEWMMwSTOqOxCTw8Z/7n2fKftOlBm5yQgF2ps7UDUrVYV1qJoVxWVC1ayY3AFY9CAUXcViUoiIMNPb10OPowu7y42u401R1JBS8wa8BCarmQ2VRexz/BHYchCp1nhPH9fbYMsKK2VpaTnZ2dmDkzC87z320JPMmn0wmZOSxHCh507NFQ1VDTKIQEJCQ0hKSqGhqZ4uexellcWsXbWaffbdU0Ynjxf5M/KEu8XNJ28vlxMz8lF1kydP2+nE4eijx9nLlImT+OqrJLIysjDpNtIyU4f8pi6lZyht2Lk/+cRTeee1j+S8Ew7b/jjysNx6wHtjhbIN1XJj9UZMigkdidPp4LB5Bw1miu4iIt7pBDyk36gAFjh47kw+f/db3n/iW6koCvX19dRVbWJLYxM2JRCXS0PX3ThELw5hZ1V1C6sr/8vk/EnsNW03QkQYnSsdUgQK1FAL77zwCTdcex3YGTvo5W0IWj2yaZPHzVQ1MLuD6Oxsp8PejoJKTspEpNSRgElaURzRlH3eSM23LcRERxNoCkJBECrjQBcIXSB1BaGbENJzkIoEXfcMSwmzZFNVI6GhYUjpiZT2W+L+MWtFWHj5P8s4447Dh+xrRWGt/OfdD7N1azvBwcEsvuEfMjXXExV+5oGXpCpNHHT4fqNU4vBMFimYOpFN6xuw2WxYAwOYNm0agTGB4siwI0CCo88xcG1M40zsPnM3agprCVSD0V1unE4ndnsvfW47vc5e8rPySIrN4oPXlnPwwn2HDPf19fVRUlICzBvcDx2Sx2cwISJpIIV6OFJqnokfvjnbXg9jY+km+eknn9PSvJWtbS3k5+fS3tmB2+1mQ2ExH7z/kbzsiktJzpow6LH4OTudgIfgPcHjM0PF9L2myteffRN7l5v21o6B/mJLezMAFpuV4NAg3O0OXC4HutT5qXAl69b8zJ7T92DWoQczIT6Oy866lKT0ZJ575FVMJpNUFMUzI0iYUFFRvdMDFVRM0oJZBqJIi/d9z+vZaXkUVRbS0tZKSfkGJmZPRkVHSBWrOxBFN6G4FPpcEBQZiNViRZEKUuLjFiugSCQu3MKNLiRuxYGLXvoC21BtDs+aSVIgvV6HrnsErVg0Wrdu5YFr/yMvuee0gfHsR+9/gokFUznvklNFTdFmefft93L5VX+XYWERom5jA389/zxvlHyYOhSPG93WsZXKmir2221fIiIiMEdZBEEMdAEUTUX26YgABRSIzogWpYXlsqdtC+gCt9OFw2Wn195DZ08XMTGx1Nc2gjTz3Wer5V6HTh3IrkvLTuPNd96itrRR+q7hFGAKJDwoYswm4UmR1YdaYAmVhRvlYw8+zty5R7LvX2aSOSl+cGTCe4N75/WP5F2338vVi6+QSVmxYqybhD/xx6dSetlmZptPGZrHr39VzpiyF/VNtbhdOl8s/5Lebju6riN0lfQJ2XR2dlJYsga34kQXGooOE9MmcdhBc6mrbKKopBg7PQSFBhISFkpYSChmrKhSRRUmFBTvPF0rZmwo0uQJXCEQQkVRQKoatZurKNtYjNNpZ7dJe2KRgQNjyao3F1tFYFYtBAeGEBYW4dEOoEmJrmi4zD24TX24THZCYgIIjbURNiGY8QUmsfLTYvnCv1/mkANnMTlvGvXeoRgpNerqN1JeU0ZkbChHH38UP373M40t9cw6+gCSsz2N88xjzpeZqbk4NTun/fVkkrLH+1jfUcZB3dC4brPUO91Eh8cghMDhduDWXWguN1gFwXEhwhZjHQhGlf9cIb//ciUBig3d5abH3ktHVyfNW5tpbGimeG01uZNyuO2x64nLiBK+ffJ/3vmE3NLQzB0PXjewdM3bT34mJ06cSPre0WJHzIv0BuEevOVfUkXhgmvOHExYGaVrVFVUL8847Uyef/E5kjJj/X5+805ngUeNSvcPwwDltcUcd8JxTJ+fLBAwa97+VJZvlGvXrkXVzHz/2Y+Mi4ihYFoePc4e2jpa2LixnlUla0lPyyU2MokZU/eieWsz5dWl1FWWIlQIDQ4jLDgEBRVVqIQFjyM8MJLwoEA8UxU8c3ZVqXpv6iZSJqQTGG7j57U/8uPalewxdS8UqYDuSbAWQkEK0KQbu7OPALcNk8mES3HiNjmo3lLBfrP2IDw2nJBYBLF4+rPeKHZImkpl51rUdU6aHfXgVCjInITb4SI5K54DDtuX+vo6ileVYMbKMUcdR3im5+Qtf+9LOWHCBMpLK7jlthuJyw4f2ljl8OwYz3NMfLRYW7NGuhxuFE2g695qH5qGU3UQaR4n42PivTV7IHNahvjuu+/kpqZGXA43nd0dbGrZzMaN9bQ0d2CxBXHCKccTlxwlhvyeCofMPpiX//Uqq78ol1P3zRToIO0Ksj/zbBsZdv3tRCBAh/r6Bi644HyG57ZLn98UQFpugrjo4gvlYw89wZ0P3jhmpp+/sNNY4B3CDW/962MZPyGBGXPyBzO0fA9Bg01lHXJTTRNtWzr56P3lANRurKS+dgtxYUkcN+8ULPYQGho2saWrjrKNJUiT07N8khAoqCiYyUstICk6HQtBKNKESfEkWgjhSeSQqoZU3TR3b+G/q7/C6XBw0B6zsWiBmLAgpIJJqN4bkoIuNDqdbRxz9m6UtTdRMDtmaPKHbylZb6N66813ZW15LVFhsTz/1CuEiDCQCp32NlSzYFLBZBYuXIjmBhRJfdNGqmrKsbv72GfPvWhvbmPitAJy98wckko5sD6zb+E9b7rmN+9+I012z03L4eij195Hd3c3vVof6dPS2fuQvYTvEFtDdaO86ZqbcDgcRMWM44CDDiQzI5djjzqBPSf/hSdevlcM5GH7luTRoGZ9k/zPwy8xMXEaOE1sadrMAXP/Qu5h4wcmXgxZCmaUAoHvL/1E/vzDGm6488qRk1OG4/3OeSdeIs8880x2O7jAr5d98i8B6/DBy5/JpUuX8swbjwqpjBKJ9E5IqF67Wd5x891odrjhpusJigigaH0hTz/yHG0be5m1xwLiIpPpsXeycs1/ae5txKX2IYUbhO7NjDITGTiepPGpmMVgvVjfcyYViVux47B08d133zE+MJ5D95mLTQvDrNk8Ft0bMdEUDU3tIzzZxr6LMjCnIQYsrmBk39T3uLz90APyjpTnnnMex/19tkCBD5Z8KqurawkODEYoCm1tbcw/agHJudECYMMPRVJDY9KeEwejujo4W5x0dHRIXZW0dWwlZ0qOKPypUIZYQigvrCB+3AQa6hrZtKURFxod3R00tDRw1Y1XiOjEmBHDbOUbyqWUkqz8rIHId+naavmfJ15A092cd/FZpOYnDR3T9XaLrjntbrm1vI9p+btTVVfFvnNmkL1XAhl7xA1bDsYTiRc+x4EbrrzwennI7IM4ZO7MHXOJNfjy7ZWyp7eXOccfsEOu+s6KfwnYO/47JWcP+cobLwysdTvwnvf9BYcdLyMiIph75OEsPOHwodMSdahc3Sgfu+PfJAZnkBiaSXt7Jx00s+chU3FYOnErDspKSj0RY03BpJpRUJHS41JKqaFLN9m52ehSelZYwEFeXh4WPYC/n3418/c8iQBnBBY9AMW7qJkuPH6h2+TAae4hd89UsveOErY08K0JNtY6UrjhohMWy6CgIO54+prBOtb97/vmNft875O3P5aRkVEkxyURPSFauFqdtDV1yObmZrp6u2jZ2oKu6yQlJBIcEITT7qKzs5OWrc00NjdSu7mWitoK7nvkPhIyEkef5qkz0jp63eD3lnwk333/Xf71/GND515rUL++XV585hXYtBAig2Nw9NmJjAsjZ+8UTr18gRh1qK8fDT5+7Su5cuVKrr/vih0vf6vBF299L92axsFH7ePXAv7Dd327FQ5HWUXvuBOOYcmSpVw/+R+D72lQsrZSPvHIv0hMTOTCS/5G5sQUnzmlHoQK6bvFiftevZb6H7vkG08uIypyAuYOE1+u+Ia/HDqdA+ZPF4fM25tRkyOGM9xganDff26Rz96xhCiRwPiQFExuKyZpQUVFSonJbUPVzJR9W8+WTU0yd69kEvcKGpiRI9Rhc/G8O19ZtFFmZmXx8Scfjkw2GasgoALp2elUl1STEpOMa7OT7vZe2bO1D0eni96uXiyaBbPZTM/WXnpFH263m46eNrZs3UJVQxXSKrntgTvGFq/v73v3tWh9iSwrLkdRFOxuJ62tzZRuqJDZEzMGLHRN8Sb56F3PoDvBJVw0tmxkXEQUDU11zMncfzsNx/P4+uuvOf+Cv415nca6dCaTCU3fxtI7fsIf7v33i3eIWyrlwAUqWl0ub776DnnLtXfK/sDppEmTGBc6brAutA4Nxa3ypWeW4NKcPPTM3SJzUsqQmUFD2p03KJYwI0Rc/NRxImvfOPoc3SSGpPDevz/nxpMfk9+9XST7k0YGhKyO8hieuWWClKkx4vR/LKJBLaHOXorT2oOmaEhdeEs2KwipYnEF0V2h8+2rRXx8X5HUSpHY8WRtDXeMNLjh2lt58oknEEJQXVK//XWivPuUnp8hDp5/iNi8uZHOrZ3S0W3H5bDjdPbicDjotffQ3tlGZ3cHPX3d9Di66HZ0U7u5lqScZO569G6RkZfuuav41LUatd61hLL1lfL2G+9iw7piXC4XunBx1PELyZ6UMRiFdsNDdzxKVclGzMKKruu4pYsO+1YSs2LY98ipo1rfgbahw7tLlsluewcTMiPEqG1oG/T19Y2aCeZv/OEWuB9fK9yf9Fy8rkTedvOdtLW1YbMFsPTld+VRxx8pVNVEWFjE4AB+xSb5xqtvExMTxS0PXj1k0e8xo9r9ojTDjHmZYnpBJsuXrpW5ej4dXR288NjrfPJRpDxk3v7sPXeSGBDwWLd0X19NhZTpMeLOF66i4adeueRf7zPelozuCkLRzCjShJAqqq6g6mZULYCuyl5efehbwlJs8qCF00VAMkOn2enQsqmFY489lpU/fk9leSWpuQnbvwX7FDLo7uyhV9jRezV67T04NScOlx2n24HLpeHWXaiqilvotHQ0c9GVFxGdEjNodXckB1GHO269i6OPPpr5xx4+ouolwnPN6jdsleXra7DoQaiKCaHqCNWMS7Xzt8vPZaxg1MDKHjpUVVRz+Lw5A9ZXjFL8cNRKHBIefuQRHnn04Z3AhP1v7Ly7r8MNi28iLTOFD1a8I0488UTKSipAg/fe/JDWVk8CR33pVrnio6847rRFngXKht21x3TPfa2mGdR02GfRZBGeHEBQiI3chCl0lrn5z11Luf1vj8vNZe2jrlAwYIlGq1llhvgZgeLI8/bHOaGZKvtaHJZuNKV/nMST+qd686ltfeHYy0y8dd/38qN7Nkh3idciuwANbOZApkyeijAJiouLf1ERA61dJzwoErvdTo+zF7vLSZ/DI94+p51eRy+dPV109nXT3tNGan6GR7yjuqb6mJ50ZWGt1FzaUPH6Prwn7J93PopFD0Jq4NScSClxuh1kT0wnPjdi21MHvdtYv76Q7r7ubbfi4Tnt0pMTPm36ZJJyY/x4AMnDTmOBhyDhpqtvk7pbcssdNwqAifmTeP+NDzn3hMtkZFQEcw+fT2VRvXzrjfc4+dQTGZ8WKn71mJ43ZTMkHRZcuI9wVSM/fmM1gbYAmltb2Li+kq/eX8kxF80asLBj7rrvKhJeS5+2W4xImzKXjT91yDee+gClJ4j4sARM7gBUzYLQQUgFC4EIXaC6bHRX2Xn1oW8IS7PKQ+btLj7/4jsZZo1k6dKlZGVlMH/h/F90iDddd4ssyMonKnIcmuamz2GnxyvYvr4+HA4XLpcLzekgIiac6btN/lUzgG677XYWLVrEYOzBW/vK+z4Slr/9rawsqcaiBCGFd+1jIVEskJQZx3aHgrzbqiyvYcGiub9sLWMN/nn/Q8ybd4TfjwHDziRgXXpcNKGzfk2RXLbsA158/qXBKXh6AA1Vm7DYzOTmZvP4Q4/j0OxccOkFHvHu6EUcK+XLZ86uORNxwAlT+fC1L6VbD8NmKeDHTzcwZ84sGZzFiL71kM0Ms/gS7wwqAUkzwsSl045n5bIyWfLfKszdwdgc4ZjcAQhdH0gTVFAR7gBsukp3WS+vPfCljEwIZFxQLEW1azli0WEkZsTu+DELsGsuwidEM2Pf3UTD5joppaS6upYgewgOu5ukpBSk001OUjLfrvwG4XR5nIRRb1ajD3Wt+XmdjIyM5IijDxsYLhpiSr193w/f+hhVmj2LsCmgo2Myq2RPzGX/Q//CtqPJnqG29175VO49Y5/RL8I2rn1dabO0qQEcMOcvfp+FBTuTgH0avi7Abu9jQ3ERRWUbZGV5JR++/Qkp6WkkJMXT7ehm7/32YuFJc7Y/cP+L9oGBfmdQKhx92UxR9Xm3fH/JB0Rawrj04qu48eGrZFxOpBgrS2i0PrfEU6uq33rvcWSW2GNWFqvfbZAtFR20bGzF7LaiSguKpqJKE1IXoFtBhwmxcfRpWz1jyibB9Bm77fgxSSheXy47ejs59GjPOGl2fI5AQs60XMrXVMtbb7qTqspqFhx+BJ0Zzfz3y28IDQsjNjN1iMexzREDCRXlVaRlpI8aeOr/Xk3hZlmyvpxAGYbudVSc7j5yphdwzsWnkVgQOab77MkAVUCDxsbNpKSkbFeAQ1bE1OH+e+7niisu2yWsL+xUAu7/Q2HylAKx+MZr5etvvIrZbKagoIAnn3+E9LyUwSim72T7MRgzgDXkQ8Ne7xemV8hphwSLk7PmAQovvPisfG/Zu5ybedqYbvTw3xv+c+vXbJCl68uYnL8bUxckiqo1ZhleZ6alvJv22nYsjlBwKx5vU+howo1D9uHUHCQkxdPirufRhx/m75f+XSZkRQlMoAuJMurdBNDhjdeXMiFp/IiFG8vWVMk7bryP2rJGhG7mtZff5DVnD9FRURwx71RWrSiRsZlRxKV7cpi32TH1BpGcTseQSLXwPSc6vPPme0i3wC00TIqG5nYSEGblnEtOJjE/csxlcgbm+LphS2WHbG7ewnEnHzd2qqXv9eiPjhdVS2nSicuK2gWk62HnEfAwjj15oTj2pIUjJmSP6vqOwf9Uzd9n6Cgi0woaxGfEUlVRtUOVMLdlrS655BKiomJ46aWXZN7umSJtegy1P7bLL9//gXG28AGLLKXEZe5jXWUJNa0l3HjfNVyce5K4/cZ75RlnnMHi666RMw/bUyhiDH9eh7L11fKVV15j6duv4ptEUby2Qt52453Ul21B1cxoTqenPpduo6dLZ8WKr9GsEiXCzeJbLhmo9lNSXCxNZsjMSBGDc/486WRCCPqcfWOcEM+jtKgcqUmkAJfmJCjCwu77TiYxL3r0Bce1we+iwfovauSKz1dw1rlnE5sRuuN1snR47+33OPyI2buM9YWdQMCjdklHyyj6vU749m4I/f+rkJOfxbXXXM+CBUfJjMmJYlsiHku8EyflizPOOEu++PyLPPrgE1x99dUyMTNaJO8eLk7Z7VCqVzfLxvfLiLSks6W+meBxAUh6ufb6y4jOtQgUuOa2y8WJJSfIxx99ip+/Wy3nzVuAxWIiMSdK+A47LVuyXL7+1mu8/fabZE1MHZJKufjK69hU3USAEuyZrOCS4DYTHTqBiJhwSmvKsY23IKTkjvv/KadNnMJrL71EYJANh6OV6CgpzzjzJAIDo4iPzxWIYHTpHjYc6HORJSxb+qks2VCGVQtGMSmERoYQHGviqFPmjxRVf9UVN3RVIld+sY6GqkY2bqwnfEIgsamh2+zDDn+5dF2VLCzcwNz+YaddhD9cwGMi2LnWoRWQPzVH5ObnyPvvv58rrrpMpuYlDM3t3QFKCstlaWkpyz78AJvFyj//+U8cLru8/B+XkpIRL1J3ixapU+bxyNUvyaLyMgrCcjj178cyPi9I+BahS86JE3c+eCPLlnwu161bx1tvvYViVuRBB+/PmjVrqK2qJTUjlVtuu4WkrAkj/Po777ydU447A6fbCW4TORl5bGloJiUxjV6tj47eFrKSMrDGqMSnxLN161ZOPPkkenu6cLvb2dS4ltdff5199jmE+PhsQCcnJ4d3lrw7+oHrULS+dGDx8eDQYDThYNFJizzDOcPSP3FBR5XOj5+tkj98vhaTKxjhnemVlpo6dnrlcLw3j2uvvY5TTjmFbG+9rV3FAvtXLvRo/E5LZIy6WW9jOPrw42V6QhYXXXIR8Vnjdiya6f3uiQtPk0cddRQLTzhCIGDD6jL5wXsfUFpaxro16wkPCiPQFkx4WCRnnn0G4yaEkTc9c3T30me7nmBVhSwtLUXXdbKyMiiYmjtypo3PWGx1UYN8/L5nWPvfInKTJ4Im2LJlCy4c9Mke5hx9KOdff7KQ6vDD8649M+BCe2sV6QqnLDpTLl68mOypaZ6CI3jL3LjhzEUXyKrCesxYiYmJIWJCCA+/ertP5UwvTnj6mrdlU3mnZ562ZkLBgiactItNXHLLeUTmqZ7U0zHRBwr5layvlDfffCsvv/7s0Fzs36Hd/H+z81rgX8j/aq136Pvet9947xVRX9oir7zsSp7892MER1u33U/39t8+fvczCbDw+CMGhqLyp2WJ/KlZnlzuNZVy3Zr1HHPK/MHo+rBZSkPGmQE5+Ce5UzJE7pSMwSDf8H0Y+NOzjdTceHH3E9dz3qKr5NbGrdRVNRAaGkpoeBCuPhevv7CUtJwkOfuYmcPG2E2M2nQEZGdns2TJG1w7+crByLuEisI6WVRYik0L8kzqUGDfmX8ZNdECN2wubyPYGYXwCc/ZFRfj06OJzFK3PwVQepaLKS2skXfdfhc33nj9LuU69+P/h+RtAP+rqz1a9HjULXqHVRJyo8Rt997MPbfeJ6846wZZs3azHDWH2SvehuJWufr7ddx++61Dz7pPDnXO9HRxzJnzPZbFN8/a5wvbjHL7JI+MdZ4GttH/ORVScuLpdrQTHh5OQkwSseGJpMZlkDI+g8/f/5pzjr9YDgkmbcNpm7dwHmVlpVRuqBvynaLCYk90XSrYTIEkjk8mPjZx5GQVN3RVIVXdE46WcjDl2y0d7H3QDEZY7OF4v7DhpzL52IOPccN1N3kK/A2cA33HXfCdHP8X8B+Bt/Gn5MaL0844FYvFwtIlS3n+iddlxfpaOVBG1lv6dsX7X8mPPvyYc845RyR7F/7q7+MPbM83P9s3BfH3Pg4Vsgoy6HS2ExIViCXYgkN3AnDpxZdw/vnnExkWwebaraOkkjqArd6HC4CCadli8fWLuemmm3jtP2/KutLNEg2K15eADopbJSIskqraKqprqjyb8Ykyt5W75T03PoLQLQM1wDR0dEXDLewkpE/YdhTZx4o/8+R/cDgcpORMGKgzPWIdZD/H//vAfyT9jUWH2pJG+cy//s2m+i0kxCeSn5fHqtWraWxsJD45jnPPP/sPrsG0jbWA3LD/5LkyIyEb6VZw2d2oUiEhPZ5b/nWpqK3YLK+8+GoeeOifxGWFC0z9JT220t7+oyzcUMxf9jlTQOSQvvnHb66Qa3/YQEJsEh9/vJyKwmrCLTGkZaSy6LT5vP/Zm1x0+d9IyBgvkLC1wi7femo5WyraMWuBnsqdQoCqoSkuQhJVzrv/KIHV9xz6HJf3WhT+UCpfe+5NnC47dz150y6RcTUWhoB3kO1lIfVbkJJVNbK6vAarxYLd4SAjM52saUlD+7R/CNsQcP9aw9rg/1vKeuVzL/yHE848hoTMKNFY2ibXrl1L/tRsknImCFQXzz57p+zuLiQhPokFCxcLZPjQ/qzXE2mp6JWzDpmDVQSQPiGX6TOmcPF9p4i6mib5ryef4ua7rhVo8Ph1r8rWkj4suqc2mRQ6muKiT+tCWp0sPH0uUw5PHgheea6Jt8PvFW9NSYN85J+Po9k1HvjXHQKLpzu8i+rXEPCOMpaAh6wE0P/c76kNX/1vZ2pFvlHY4f1abyWNuvIm+c6S97jgyjMFCpyw8Ax54F8OJS4xhg++ep3O3k088MBtjIuOE+jhngMeIyg1NXlfOS5gPJNzp3Py2ScwZU6yQIG/n36V3D1/b8aZ41n52Wqs7mBUaUEIgdvUR2NPBYvvvJJNbRuZemD2QNGDEcfihndf/1jed999XH31lcxecLDwjSPsVEOSvyG7TBT690YIn7WLRst1Hp58ou7wpv9YfLwHYLAPrkNiRoywmALkPy68Td7x2GJx40038Y+LrickNIic3dI47pTLaWrs4+EH/ikt5gCOWXQcGXmpA2PjUnjOS1FhuZQaBAeEIIXOlAOTB8Z9L/rrxbz85FLahRvFaQVAFxpCkXS5W9ntkInETg0QsUr26POxvTfLW6+9R3Z1dPPss8+Slt+/MPxg9H5XFC8YAt4uvnfuURuB9/0RKdX/73d83+DMDsQm+y2vDtXrG+QXb39LaGg4QTEW3MINUkGRKqkJabz80utcev4NMiE5iYnTJvHzjz+x+6QTkL0B3HXbXaSmJpOdk8tdt9/D/Pnz5eELDxWo3puahMK1G1DcJuLGJ5KbmztkbnBEcAxBlnAaajZh1m2YVTNu4cSudxAcZ+bUyxeKgeVRfU7wgOejQ21po9Q1OPe8c3zEO/Q8GBb4T0q/5R3r4v/S1/v5QxuUj5tfXdggzzr+XCyOEHQd+pROdEXzFMr3rkVhMllY/e0GkmKy+WnlNzQ0bOGdNz9g1brvef61/5CW68lImzhxsnzkocfIzy+QKXlxAwcnpEJYYASRIVG0tbYPqR76wlOv0Lyxle5OO1aThhqk4tB7CU+ycuVDZ217tpl3Ow8/+ChHHHHEMPH+suvhrxjDSDvAjlz8X9rF/e0blO8YFKOM1/pYaG+f8bzjLpPnHH8hqhaAFDpu3eFZFkYzI3QzUhO4XS4cnU4mT9iNnLCJTErZg3tvf4hVq1bx6tJXSMtLGKhtnTUpVSQnJ1NRVjkkJiCkQmhAJMKlItyCLRucEhf8+FGprCvbgtAshIeE0by1iaLKtbTaN3HqRccyUEt6jPONhNriLTIxNomZh+05rHD98OPfNTEE/GdDQllhrTz3uMtkRWEtituCkCq6AE3xtHhFKoj+ByqKhPWr1tHSsJWGqkZuveE2UlJSSMiIHlE2Jy0lneKiUs9P9fu5UiExLgHNBXW1jWyqbaK9FPncI6+guE0It4KUgrCIYGSgi/DEQOyid4eqcry95G3ycvM9/++aRnabGAL+3fH6il5+L8MwYrsjXAJlIFj10N2PUrmhBlUfTCbWZH9us/frXg9BAaSq47B08d5nb5AcH0dEQAjHLjpq5A7o4HbpPPP00wO74LHAktCIcJKTEwFPIb9/P/gSJocN4fb8jpQSNUBw8IL9GJcUzNFHH01VUd12K29GREQQEREx4kRInwqauzJGH3gX4Ze01ezsHCpW16E4FTQ0nG47dr0Xl2bHZgvEs/qfQBf6wDxgcFHXXMnkKQVExATz5rtvQIhLpmelkjclW6BDxYZq+dnnn3LyqScN/pgObVvb0YSTyrpKdE3y5fKvqS6tRRUWT4EN4cSNg7j0GM5ZfKxAhQVHL5A33XATz73x9DaPJTQ0lL6+kXOQd9U+73AMAf8/84c2K2/q5KFzDqK5qo2qohrGxYwjMz+V+OxYNMXO0SfMG6h6UrmhVpauL+Gxfz5OUkIaAhVrjOSmS6/hp3Xf885b71BZXoXVGiABXC4HRyyYy8VXnT90xQwUmrqaWDTneL768Fuqy+vQdVAUiZQaDpzEZ0Vy0gVHD+Q5Z05KFIWFhXLESRsW7h9YO3mM2UW7yKSjMTEEvKuwoy1VQPbkZHHeRefIN158i4KCSeRPzSQmP2jEEiPpk5JFen4yUmjSpAfQ1NTEyRceKxCQkD+H+cfPGere9tfP6u8XexNCggND2NrezPiEaIRJ0NXVhWpWcHunJAqzi1MvOIHonCBPIKq/kKHFtt3D7uruJio6ekRncFcdNhqO0Qf+3fl/Wgr+l4TBBXRp7WRPy+Czr5eDIkfflleQhx83R6RkplDbWDty2mS/YIcs0uazLQlrVq+jr68Hh7uX2k3VuLGj624kLjC7SMmJJzoraMi84JLVNVIVo09Z9N2+y+VC07SRH+sfu2ewL74rRqUNAf/Z0OHaf9wor7ruMn7e8D1fr/yca274B2WFlSPdVZ//s6elCpdLY9W36zyzkjT47M1P5Ja6zXJg+Mb3XtU/1qtBVWkV9l4XulvDrTtxCRdu3YWu6qQWJHDyX49nMHPKQ2lpKSeffPLYx+EV5M9rVtHd17Pr+sjbwRDwrooc/bV5hy+SbqfGW8teF/+49VLxr5ceo9O+lTvuuIMh0wV9Uyy9YsxMzub5J19n05pWiR1+XL6S1oaWkfOEfepZffPOeunslITbwvnkg0/RdZ1eRy+KRSUg1MpJ5x/DuBybtxrl4Bj2xuqNOHodYx+bhKJ1pXL1mh+Ze8yBYqzPDIwC7Gy56L8RRh94V8a36J4Or7/8prRZrNx53y0DQabMSSni+tsXy9defn3IOkwV62tleUk1FcUVoKvgEtRW1VG6ropLzruaA3bfQyZFZ2Bv1zxiHWYKViz7RnY19/LR0i+ICoumz9HL+vXrUYUJTdOwO3uYd/gsorICh5bU8QpvY20dF1988WCOdj8+KaC333I71910zS5VZfKXYgh4V8fHkjbUNHLssYtGNPiCKXmiYMqNgy/o8Mhdz1BVXIfJm8whpURzapilFWcf/PhTCbYQK3aLlaTkXBmVZhFba9zyx+9+orOrna09zeTk5DF16hS+/uxrauqrCQoMwWqyYrXY0FQHK77+mLnneVdX6F+ZQ0J1SYMUQhCfESnQPNlWJWXFrF79Mzl5Wbjdbl5+8VVCwkKYc9SswQIJvof1JxG0IeA/CxJef/V1vlv31TYrzxeuLpLl62uQToHZbUbBjIKCw+VAYMIkFIRQ6Oy10+mw89VX31LX1IDFosrQsGASJyRx0CEHEJlhFUjYWFInna4OrEHdaGonlpBYQsOCOejQQ1hTuIq68s0yMStWIMSAt/vgfQ+SkpjGt5+ukh9//DFdvd0kJMbicrlYvXo1uoCJkydy3InH4SvePyOGgHdVhkWCi9dUyOnTp498j6Gfe/WlJVSXbGScdQK64kZIFYfThZACVVW9Uw2lpzAdOk2t7dR8XUZS1gQKIrPYc84sEZngmRbocX81dNGOSykkKTWG+IQE6uo30u5q4PCjZ3PbzXez+B//kGWl5TQ2NPD9ypUUFW8gNjqOtq4W9pg5ncOPOnRwXHmMINtoh+QZStq1wzyGgP8klJaWkp6evt3PWVQLRx99NAuOmS0O3/t4KTQXQlGxmDxNRUoJKkg07FovcSnjWXTK2cxaOFOcfvbx8oEnC+X5F5xLfFy2QIYhzBqqAkfOmc2Bs/fhu5UVrC76hhXffcqmzq3kT8zjyPkLCA4IJj8/lwVHL+TR5+4VvsNYOxqAGj72a4wDG/ghQ3Ov+zGrFuxjRXV9MJlMSKmBCZLz4nGbeiDAicvWy6yjDiAjLwWnaqeLrZx35Zl0udvo6NkKCjz77OMiN9eKyVSJw1EsMbXT0FjF1hYHDWUKX7xbx1cfluPqCWDRyScQmRTOD0U/cMi8A3n8xYd44tUHxKxF+4qBMeXRxpWH4xP9/jMIdjiGBf6TUFNdz4EHHLrtD0lPEXbVrIACjz1/r+jPpuqnvmirvOeee7jg8vPInJgkMiemyiuuvgInvfKk0w8XJ598Dp+ueJ2sTBtJSRmsXLmSrg43rfUqUaGhoIXjtHfz72eeo7m7mXmz53Hj9f/wlLYangb5J8mm+l8wLLCfMzLByJtNMWxc1mqyoLu0EdGe4d8vKCigqGjDYFKGCU+WldcqJkyMFA8+f4fInJIkUEDXdcyKypTp04AgIFWkpR5Ob28k6KF0dtlBWokbn0dUZBrWwBDuvOde2ho7mJIxhZuu+4dHor92Er7QvQkgo3seO3DC/BrDAv+J6K+zvC2ysrJYsmSJ5x/f2/soFrJofYm8/qabyMnPoWBirvfdcNLS9hLgBncAQreQEB9PSHA4K39aQ2xuHPsdNlWcuPoEmZG7/T65wbYxBOzniB18w+l0EhAQsO2PCcienC6kQBatK5N5k7LEkLzn/gyotcXyjSVvs2HDBm694yZyCrLEYOXHoevLbGlsYdLee9Ha20p8ehSnX+xJm3zu+WdYU/LjQJrykJUMfXdsu5M0fqETuYt55IYL/WdAQFJaIq+98foIF3JEWWEB+ZMmUryhyPsBhjyXbSiXN914C5MmTeK1pS+KfvGCj8srFZAmSlZXy3Hh4+np6WVrexMzD9mH9PxYsebnQqma/aVs586NYYH/DAiYu+hgsXbtWllfvkUmZI4XqP1lX8WIz7rdTkwmy+Br3kyuJa+8Ld955y1uuvVGj9X1fn4IPgXzilaVMj58ArpDo8/dS25BNujw1utvc9xxx40+hjvGOO+vZhefEGxY4D8LCpx8+oksW/YhlYUbJf2xH43B+I834pybm0txYfGQmFBZUa189613ufrqqwddZl8317u6Q2XRRvnB0uXywyVfyq9XfEdkWKQnqq3qSKFz762PyYaGRo5cMNd/amfvxBgrM+yijDA8XpH98/ZHpb3XRUJ8EqGhoYSFhWEymUDXSU5LJiErSpQVVssvP/+Ssy88TfSL7OSjz5A33HADGROTxYjgloQtFR1yyatLaOtsIz+7gIbyZgpXlVBZXMm4qCgcopu0icnEpUUzZ8Es8iZniV3VKv5/YrjQfxa883Uv/sf5ompDnXz/3Q9pbW0FYMqUKaxbvZY3lixFF1I++NQd4p677pNny9NAh9deXSJ1XScjP1kMT9FEgqsTnnj0Cc4++2ziMiMFOnyzZINsqm6jO66btq5Wjjn5KE67dOGQpVNHCWwb/EIMAe+ibGtt47SJieKiiecMvq7DzDm7gw4Xn3Gt/OSN/8ppU6YPRJ4ry2o46pgFI6ftSajd0CTfWvo2J591AnE5kR7r7ILamjrQBQkpcTSsqWH1up85TVk4dJ3iP/ok7QIYfeA/G8PXIfYu8l1ZtlE+dPdTUrol9957L20dLQMKK1pfREZ2+kjF6bDio8/Zf98DSMtJHHCti9dWyWUfvcPeM2dw0WUXgKpTUl5CddEWaaj2t8WwwH92dChcVSyffux5Zh88mzU/rOOSK//O7EUzPYLUYM2aVUyaWjBqn7WyvIIJMQm8f+3b8ud1PxNkCSA8dBwiWGePg6cRmWIRwiTk4bOO4JNln3DuxJN32eoYfwSGgP/MeANbH777MQXZBWRl5RAcEUxmXupAhLhoTamcNGnSmIJbv34D9bWNHHH8bOYvmk9pYTETJ04ka2LqwDfO/uvpaN0q6wrXUVe2WSbmxI4+BGXwizEE/GfGK+Cu1j5OOOowbrrlJhYcdyQZE5MGpFVSUsaUKdNG/e66VcUyIiKCvLw8jj5prkCBgmmZIz6698w9KP9pI/m5J3DXLffxyPP3GC3vN8LoA//J+eD1z2R4UARr16xHMSvMnn+w8HVxLRYTLtewaYje6HN1RQ19fX3k5mZ7XldGeQhIyY0XU/eczMefLuObb7/mthvukbvShII/EuM++GdGwqbGzRxxxDzufeBuFt/yjxGR5nUb1pFbkDvyuxpUldVgtVpx666x3WFv5DsqM1Ac/9ejZFCcmdlzZxvu82+EIeA/OZMnTuG+ex/AEmAhKXP8UFlJuObGq8Ys2dqyuZXY2FisNsu2f8Qb+U7JixcX5Z73Rx/yLoXhQv/J6evrQwhBQUHBsHd0hi8d2v8yGhxzxCmyt7uPaZOnYbVaR254+Lzb4dsyLPBvgiHgPzmbm7Zw/AnH0tTURF1FkxyowCGVofPjfebLL33lbTl+/HguuvhCXLrLMyHCZ7GxbWKI9zfFcKH/5LS1tTIhJoEzzzmdV159iXlHHSkz8pIFwOsvviWtVitFRUUoCJxOFxPzJ/HO28u4/sZrSc2LFStW9EldjFxXeMfn8xr8LxgW+M+MgJT0VErKNxCXGSnmL5zHtddeS17GZJmfOUXWVtdSvL6MyTlTyM2eiIKZW265jb6+PuwuOwhw6n3YnX3/+74Y/Dr611c1Hn/ChyYp/alG7j9ljixfVSOly/Oa1CTSLZFOieyTrHjtW/n4rf+RU1L3lNdfdossWlUu5x68QL723Jvy9GPO8XxPH+t3NO9jJzjeXfBhTCf8M+OdqH/SojPk7rvvxt+v/NtghpSET977XBavL6OmsobZc2eTkBJH3vQMAbBhdYlcvHgxd91zN9l56WLs9Yn63WvD2fs9MAT8Z0dC4c/F8rEHnyI/t4Ds7GyKi4s9s4mEm79fdgGJGXFiuwuIiYHN+f5r8DtjCNhgYDnQD9/6TJaXVuB0Olm0aBHJOePFDhVXH7YpdvzjBv8jhoANPIxVL9kY9tmpMYaRDDwYQvVLjMiCgYEfYwjYwMCPMQRsYODHGAI2MPBjDAEbGPgxhoANDPwYQ8AGBn6MIWADAz/GELCBgR9jCNjAwI8xBGxg4McYAjYw8GMMARsY+DGGgA0M/BhDwAYGfowhYAMDP8YQsIGBH2MI2MDAjzEEbGDgxxgCNjDwYwwBGxj4MYaADQz8GEPABgZ+jCFgAwM/xhCwgYEfYwjYwMCPMQRsYODHGAI2MPBjDAEbGPgxhoANDPwYQ8AGBn6MIWADAz/GELCBgR9jCNjAwI8xBGxg4McYAjYw8GMMARsY+DGGgA0M/BhDwAYGfowhYAMDP8YQsIGBH2MI2MDAjzEEbGDgxxgCNjDwYwwBGxj4MYaADQz8GEPABgZ+jCFgAwM/xhCwgYEfYwjYwMCPMQRsYODHGAI2MPBjDAEbGPgxhoANDPwYQ8AGBn6MIWADAz/GELCBgR9jCNjAwI8xBGxg4McYAjYw8GMMARsY+DGGgA0M/Jj/AwhFOI59iH5mAAAAJXRFWHRkYXRlOmNyZWF0ZQAyMDE4LTA4LTA4VDEwOjA3OjUwKzAyOjAwJLLH5QAAACV0RVh0ZGF0ZTptb2RpZnkAMjAwOS0xMC0yMlQyMzo0NDozMyswMjowMPg/b+sAAAAASUVORK5CYII=	1BJ8|1BQU|1I1R|1PVH|3L5H|3L5I|3L5J	Tclin		1.66087	4.53079	1.52088	4.49592	1.74124	1.71988	3.27001	3.15721	2.94222	4.69545	3.07569	2.9807	4.17251	2.79869	1.48001	2.24228	3.18946	3.05254	2.08704	1.67086
stringdb:9606.ENSP00000426632	1.68687	2.37702	1.12737	1.32167	1.35325	0.865017	1.13176	3.1144	5	1.35938	5	ERBB2IP	9606.ENSP00000426632	9606.ENSP00000426632	FALSE	9606.ENSP00000426632	Q9NW48	9606.ENSP00000426632	Erbb2 interacting protein; Acts as an adapter for the receptor ERBB2, in epithelia. By binding the unphosphorylated 'Tyr-1248' of receptor ERBB2, it may contribute to stabilize this unphosphorylated state. Inhibits NOD2-dependent NF-kappa-B signaling and proinflammatory cytokine secretion; Belongs to the LAP (LRR and PDZ) protein family.	label: attribute="display name" labelsize=12 labelAlignment=left outline=true outlineColor=white outlineTransparency=95 outlineWidth=10 background=false color=black dropShadow=false		stringdb	protein	MTTKRSLFVRLVPCRCLRGEEETVTTLDYSHCSLEQVPKEIFTFEKTLEELYLDANQIEELPKQLFNCQSLHKLSLPDNDLTTLPASIANLINLRELDVSKNGIQEFPENIKNCKVLTIVEASVNPISKLPDGFSQLLNLTQLYLNDAFLEFLPANFGRLTKLQILELRENQLKMLPKTMNRLTQLERLDLGSNEFTEVPEVLEQLSGLKEFWMDANRLTFIPGFIGSLKQLTYLDVSKNNIEMVEEGISTCENLQDLLLSSNSLQQLPETIGSLKNITTLKIDENQLMYLPDSIGGLISVEELDCSFNEVEALPSSIGQLTNLRTFAADHNYLQQLPPEIGSWKNITVLFLHSNKLETLPEEMGDMQKLKVINLSDNRLKNLPFSFTKLQQLTAMWLSDNQSKPLIPLQKETDSETQKMVLTNYMFPQQPRTEDVMFISDNESFNPSLWEEQRKQRAQVAFECDEDKDEREAPPREGNLKRYPTPYPDELKNMVKTVQTIVHRLKDEETNEDSGRDLKPHEDQQDINKDVGVKTSESTTTVKSKVDEREKYMIGNSVQKISEPEAEISPGSLPVTANMKASENLKHIVNHDDVFEESEELSSDEEMKMAEMRPPLIETSINQPKVVALSNNKKDDTKETDSLSDEVTHNSNQNNSNCSSPSRMSDSVSLNTDSSQDTSLCSPVKQTHIDINSKIRQEDENFNSLLQNGDILNSSTEEKFKAHDKKDFNLPEYDLNVEERLVLIEKSVDSTATADDTHKLDHINMNLNKLITNDTFQPEIMERSKTQDIVLGTSFLSINSKEETEHLENGNKYPNLESVNKVNGHSEETSQSPNRTEPHDSDCSVDLGISKSTEDLSPQKSGPVGSVVKSHSITNMEIGGLKIYDILSDNGPQQPSTTVKITSAVDGKNIVRSKSATLLYDQPLQVFTGSSSSSDLISGTKAIFKFDSNHNPEEPNIIRGPTSGPQSAPQIYGPPQYNIQYSSSAAVKDTLWHSKQNPQIDHASFPPQLLPRSESTENQSYAKHSANMNFSNHNNVRANTAYHLHQRLGPARHGEMWAISPNDRLIPAVTRSTIQRQSSVSSTASVNLGDPGSTRRAQIPEGDYLSYREFHSAGRTPPMMPGSQRPLSARTYSIDGPNASRPQSARPSINEIPERTMSVSDFNYSRTSPSKRPNARVGSEHSLLDPPGKSKVPRDWREQVLRHIEAKKLEKSMLSRSFNSNFTTVSSFHCGSSRDLHGSQGSLALSVADRRGSGGHIFRMPLSNGQMGQPLRPQANYSQIHHPPQASVARHPSREQLIDYLMLKVAHQPPYTQPHCSPRQGHELAKQEIRVRVEKDPELGFSISGGVGGRGNPFRPDDDGIFVTRVQPEGPASKLLQPGDKIIQANGYSFINIEHGQAVSLLKTFQNTVELIIVREVSS	Homo sapiens	string:data:image/png;base64,iVBORw0KGgoAAAANSUhEUgAAAPAAAADwCAYAAAA+VemSAAAABGdBTUEAALGPC/xhBQAAACBjSFJNAAB6JgAAgIQAAPoAAACA6AAAdTAAAOpgAAA6mAAAF3CculE8AAAABmJLR0QA/wD/AP+gvaeTAAAACXBIWXMAAAsSAAALEgHS3X78AAAAB3RJTUUH4ggIEhgeBSqhIwAAcdNJREFUeNrtvXe8XVW1/v2dc66yyzknDQKht/Re6KiIXcQO4lVAwYbXgqIoKghIs3fFThdEsCEqdkRKQnqvEAgJJCHltL1XmXO8f8y1zzmJeN97DffHPbIePouc3fdeaz1rzjnGM56hRIQSJUoMTuhn+wuUKFHiX0dJ4BIlBjFKApcoMYhRErhEiUGMksAlSgxilAQuUWIQoyRwiRKDGCWBS5QYxCgJXKLEIEZJ4BIlBjFKApcoMYhRErhEiUGMksAlSgxilAQuUWIQoyRwiRKDGCWBS5QYxCgJXKLEIEZJ4BIlBjFKApcoMYhRErhEiUGMksAlSgxilAQuUWIQoyRwiRKDGCWBS5QYxCgJXKLEIEZJ4BIlBjFKApcoMYhRErhEiUGMksAlSgxilAQuUWIQoyRwiRKDGCWBS5QYxCgJXKLEIEZJ4BIlBjFKApcoMYhRErhEiUGMksAlSgxilAQuUWIQoyRwiRKDGCWBS5QYxCgJXKLEIEZJ4BIlBjFKApcoMYhRErhEiUGMksAlSgxilAQuUWIQoyTwAMiA7ekfc0//wO6vk6d506d7ztN9UIkS/wOUBMYBDin+ssW/uxPPFf/xD5tHXrzWZq54gRSvdwPeY8ArBBBXkrjEHiF4tr/A/yXIP7lTqYF3tCjor30iOTa3hGHo7w41IoJCIc6htH+e3e2VqvWBihIl/mWUBB4AxQAS73KjRVc94C4NeIIGAGkGIkhs6HGWCjGB8c+3+BF64AQ8UpTkLbHHKKfQBRQDRkYK7g64MZBrAyfQWZ6AtWTzF8vtl10uKumlbgyBUX0XgNZ7B4Ap/kYN2EqU+BehRJ7ji7DWz1e73mTg3QOeY+lfzxocRjJoZHztJafI2pUr+NJvfoGZNEGhaxANuD66YvxVup+0ylFeQ0vsCcqzp4XWaFmMtruGqHZ9TgsGIMmw8xfIhnlzGZlbfn/d9Z7lCNKahrcWwP9VmLtEiX8B5Rp44Fp3QNS4dVPQu4zCuhiFDUDueGrOArn+4ovQSTfKWDYsWgBZCpUqKRC3PmPAHF3wFwpE93+HEiX+BZQjMAwg0K7k/Wcw+OkzueULHzqfRx+aR80ILull/fz5LL/uWul7rxZ5DYjyway+DyhH4hJ7iJLAu2PAKOwA62z//dLio4NmSufc+bJ5wVL2yiyxQODA9Pbyp9t+CnmCKfLLKEhc7tfP4vzoa4utRIk9QEng3aEGiis0RpvifpA8w+YpWAviuOxDH2KkMeikgbJQCaDiYNVDs9m+YL4EkqGAXCxGB6SS4yQHBXmWwnM9gFhij1ESuIXWVHc3TvUNkgIqDDGBAptx//U3yaalS4m1Q+FIgZ7UPz9MLb/94Y+gmUKaYrTBiqCVJtABqWRQi8gj5QNdJUr8iygJ/HQQjSp2TYtf1hVxafHbuofmMFyEKpa6VtSADgPtwN5RwIM/vQM3Z76QO5SDWBmMaASLVooc2UWdVaLEv4KSwAV2VVjt+pcDTKgRm4LLwKVsWLSYIUlGW5pSF0Wb0cRo2kLNUDQjdnbzo09+Grt0tdCVQQYhGqzFACEKl+XlASixRyjPnwJul7Hw6XeLCgJwlu5FS2TF7AfYr9ZG1VliEYzVOCtI7qgaGBGHrJw/lx/fcC1ERbYuFwJjUAgGqIRBmUEqsUcoCSxP++cuO8bhi4sQC0axZP5DjKzUke5OKkojCJGO6KgNIVCKnmZKp2vy8tNfzVuvvlQRKsjFJ5EL5HlekrfEHmPQCzn+Qfq4mzTynz1v16c4NG63l+i+16k+WbOBzFEzESbNqGqDchmBUqQiNHp7CRCMhraKYfrkiX054D7yigGxBMH/3rXzf1TkJOwi6Ry4nxR4Cai4ojzyH+qp+qVrRnmZ6D+MCf41tq8cZDd56n9xrP7hedAX9Nv99/XLW//xTf7ho/6Lzx5sGNQE9ulUP/nVhWLK7Pa4Ks7mVq1v6/TapXhBHEq1TlA3YLcUpYAOfFVgAASsXLyUAEEVn220IrcOrTSqyAeHvZZNS1YwLHNQAecEbZRXX4lGSAFBEbJHE6Gn0XIPVFir3Z/HgAcEcHnfTsudRekQATKEijiUzSFNmHfrLbL4wTn84o6fMXnSFMZMnMaEqZMZP/ZwKjOnKCoxzhhwAVprcmcxWmGzBB0G5HhVW1DsRUkzVGD8jh04C1KuUJ1qTOv4ta4bpl+R2vdY8Vuy4n498DXKE74VLPQFJW7XyKHWg5rEg5rAAKo40LAreQc8Adj1PB9IF1GgCEByTy4/7PS9mxE/uDRTIQgcKBg3bhzLtQHnEAWJdUCOE6GiFbVAoZywYfFyJjhAHNpopFXVpEHEFnXGz0BBw9MUYvyX76oG/Gtadc2C0cbbFqQpVROBdXz+/R+QJ9atY8ncBzlmxgxOP/WNJEnGD79/DbVajUpkeMUbXisvfetbOeDIo/x45zJMYABHEAaAQhBsIUINABUayG3ryrjLV9P0a9FN66rckrLu9hOedroxQOXW0rUPvA70HWMZ/CvIQU1gJWBaR2dgaV4xurSmvgMu4JgBV2cUJMr/GfXtCgfFKGAAVVy+q5HC5ilGUuIhbTgHkQpBcjSOUGtyl4MSlBUqVvHEitWwaL5w1JGKuLLbaFNorJ8h8g6E/m8+X4DMCThHFIQgRYUVmu1/e0Cu/PgnWLt2DQeNH817L7mM15z9NoXxF7YzvvVlNi5YKHdcfyOr16znzte8hVedepq87D9OY/+jpislOaIckjpUWMEohUZhgDx3BAEQKSzOz55ajFUapTxxbXF8WsuYqHU8BAhaF19/2+w+tR5QCmoKCasAKf6aZf5Nwj+DmsBPi10EGa1xyPVPrwdMn0T1r/taJwlK9xUx9L1flkFkMIEGIvYdPZrejg62djeIxFEDQnHUjEIrIbLQbgKaqWP+nb9i+tTJEEX+VFWtqd8zWwz8X6/xd72j9Vw//Tegjb8zL9iRWb7wiU/w6LKl7H3QgXzlrjsVcQyBLqbcCvIG+82art43aQqb5y6SO2+8g5/f+lMe2fAY7/v4R2TkjAlKBRqMvzCEosilGPADTZo3MEHQv3YdeNyKubBW/cVchgHzon+y2/qO4253atX/ek3/e2oG9ewZGOxRaFXEhAL/r9WQtgoGlA++qCJApVuTMuVAO0S7vhMjAFxxxfcnlCe910LnUA2Ls8OAhHRMnq4+94ffoWZM4UlAKUOohJoR6kbRFhqqTlO3jkcfvB8kAbH+Gzi/+bFoz0+f3WsidvEJGFi++E9Gau1nvOQOf6YnKR980Ytl5aqlPP91L+c79/9JUY2wFqxoUhORiAYT+x0dVhh59DHq7C9dob7zq5+y7YkneN8b3sSPL7pcSBykqQ+AOQgG6L9toPoLO/D7fvddogRCfEVXWBw/a/wm+GPbOqY5frOtnbDbNNrn3iEQTeB/OW4Xh5XBiUFN4IFGca1zo2VA1z/Uul3HOtW6V+NwfQ4Zra3/PPK7xoSBv9NaEI1tOoiqMG6cOuYtb2YTkGlNJVRURYgzIbYOLTmVPKe5ZjUsWijYHHGC1kXcRBXlSf9bh0D+67t3N9gLNNDo4ZrzzpPH1qzigIlj+M9vfV3RViU3Gl0J+r6qUYa8mUEQF6N3DvUKo2ZNUd+4+3fqgAMOYOFf7yWfv9T/4Dzp3/cOxDrMgIjFLrUdrYNQENDIrk4mu16P+qdTasDv6tutAx1VZEDQSwb5iT8Ag/p3KIogU3GQQ3YLUg0cdUSD00WgSqP7gl/+Sq5glyoh4/pjJ1megQ4AjYmroAKoVjj02GNJVUinzVHiiHJoAyIrhDqkHhrip7by+M9+BmlCqIpUVesisodC6H9wuhz4wD95/u6wCsIQSJrsWLlCfnP7Txk/cTxfuftORS3CqpAc4329EohyME0hiNuKOWkAcez3ugbaDB/76tUMrbVx7Ve/4afcFUPuslYdJgpNWLBZPd3322UE7f+FCgjEERRy1r49II4IR1xcli0Oq+mParbeYkAk82kG/EGJQU3g3f2X/UFxxfFv/bSCtH0Hz4+1/Qewde0vJnS7FfhbKwQtx0kFOAvKB0P2njpF7Td5IrZeRylFLNCuiym5WFyaMCqMWHffA2Atyvl8aqsISetndvc/Xd609cDud/fNOgSwli3z58tVH/s4U2dO46OXXwJhRK4ib2jg/M+O4mI/R0VeLggRcaA01lnERGAU+8ycqV508sk8tHA+d994k5DnmEiRSA7a68oVAYGYvgtpi0yym/nBrihSQFa8MCbF/5sL+Pihj3AzgP//5t5jg5vAA72lijCmLv7z6xtPXpcUKSI0Sebrcq0tTmmb+7OTIuqZO6Q4C6wFZRSZs4gWX3NkBMiJtHeCPmzGNDanTcIwJgDSHGKlyMUSBoawmbB5xUq23vEzIUmhSB/l2f+jen4RnBs41XRkadPPOlyGJoHeTr780Y+zZc3DfOSqyxl65Ezl4/IBBm/t1bL3ykPIWw594G1zBbQxJEnmAxJKc+R73q4e7dnOpvXrwDoUFmcsuQIJNZmAUUHf1LbP7I9dp8CC4BBsq7YaBxZ2zlkiP/jQhfK3H9woW+YuFHKBJIfcYsQR4HCSY5WPjex+QcihyMQPbgz+KLTadQLZWufoVsIV0FEEQJI0CaoVAIwpWGSdr8uVDBNV/ZpXwCaCiZW/kms/MSt8cMiTBBNHKCWMPe4YHrj5ZhKnqIQB2uZkTrAILs+pAHVreWLREvZ6o4VI/Hu2otH/2yODVt6jGsFai1EQhWH/EJUlzPnJj8UkKXvtPYqOSZMVlQoQ4myxHwd8R0thaDDAFxvl5z1xHHpmZA608LLXv5qls+cV+d6EMKziWhfZgTZGrbQfRTCL/mhzjqDQ5JJRUQYyxVknniRbHn6MLEmxCKmBV7/pNLngS1/wXw2LVQLG7OKW1PL3Huyk3eXwPttfYI/QF2V1/bdbgUmK8y73Z0YzbRJUIzQ54hIsPjJMTw88OEdoZtDbhGYCjaYneDPFphkGRWatn+wJBHGFHAWh4YS3vlXtPXYsTzUSurKcXudVQXEYYpSQFimU9XMegs5ucK4/bfL/AK5oCCMIxqhi2q4gs5AkdN77d/nyRRdxwJjRXPC5z0JQJ7cBKeBaa0jpVzS1prtIDuQoDQ6Lda3Pw8+1g5Dp02fy2PKVdM2ZLyhNgCOiXxzjGKClGFBbKQOOrUOT4lDKy60+ePyLpbHqUQ4Ycyg//PVt3HLXL9j/wAO448c/5vQTT/IHW2swprjY9E+rB36Mocgr/785DP9rGNwjcMs9o28q/TSyOKPAOiqVAPIUnCKwPq2/c948Of/Vr2aoKLp6M2kEAaMmT+LwmTM4fOoUjpg8lYNnTlc0EyqVECsOJQqlNE4sFoUxhonHH8/O5avQcZ2s2elrHqwld37apwV2rF4Ha1YJI45SGlAGXC7o4F8/hQYG7J52/atAobDifP65PwTvo8fK8OUrLqetEnPGf76H2pTpCq1RxqeVooERYfoDP/0fWPypfL0G+PieH9kzehsNmp29rF60lBnHH+XthJzuk1736Vp2E5e4XX8CBiHGsP7B2bLtkcc5/MCDueruOxUR0LR89bvflg/95/tZtXoljy5ZIgdNmaByctCFXGOgQf8ACTdP81sGGwb3CAx9AZq02GwRs2opbwAka/jRNrewtZfu6+6Qzhtvlw88/8WobTupdHYzrVJn/56dbHng7/zxm9/gi+99H1/56Ef4yvs+KK3hx6gApwMcmkiFXhQYRLzoda/jyTxnQ7NBDwoTGbT2mWcxijx30NVJvmABWIeztlCK/e+eOX0ptYFnqxO/ZHCWx+fNlyUr1/CCV55CbcYURSX0Mb/c51791d3HFxQOI65oAuXjC7YIhWnng4IWP+GxykFVM+nIGYQqpKM6BDA4FfYz1AKJ9F8fnq4OQsDkObEoaDp+fdsduMjwma9+AYJi4VwN2XfSOHX1N77Ctt4ufnTttaA0sTJErbzVgGVWXzrp32QePbhHYHRRiOCPfuu4tJSSANgMFUegUsgTvvjCF0v7ji6e7N5O5DICYP9R+1BLFBP2OYi9swaPdnVy1mlv5J5Fi/ndTTcThqH85xWXKjqGYFSxxAOyXAhDzb7HH69GTZgg2eOPkSfdNJLcixCUIsOQ55a2SPHY8hUcKr74ARFP4GdgHfzPRl/wBN7VXaR4oJlw222348IKp73tbD97MZosE4JI9UsbtX+XXRUjnrx9yijxe1yL9//yLxYOmDRJNa2VnT09hcIt6P+tmkIXGezyfXdPAxodFAoxhUtzZhwzi2DqeIX2hSxGawgVB8+YpiZOnSZ5nvuLlNaIc/880q92+3eQYnCPwAPWvCH9qYhWblg5IDCgHTk5mAwaXbQpAddNPYAEWLL5SRZs38h9Tz7Kim1bUKGwYdUKzn3zm5h6xCGsWDgHahGQITYj1JAr0C1PKx2w38TxPGUzUmUIigL+TITUOrQKCEVYu3QxNHoHFhjv8S7YXTY4EAWtir8dIuJnIjiIK8ybv5ADjphEOHqCQoUgjjBUfVdAp3wZoAyUUBiHmAEyGYFiIYxWEGrxlru9Tf58860icYTU6uAUVryCwoWQBzl56Ek4EC1l3C5e2nhFV1yt8PyXvZh/sP81/vPnPjibeqXa91V1a47eyicrh1WOvPhXdguADkYMbgK3IP3H2+xWlS9FqZkjgCCk7eADmfPkWh5tJmzN/WNb0pwnc0cn0AV09qZsXLWCv991JydMm8xjK1f6dFOSopXxnzWQOblj9NFH0hlFdOeWZt6vBbM4oiggbzRYu3QZrH9EyDP63mS39d//4Cc/fT9i6HvP/iWsf4JqfV6eg3OsXLGMCVMmQRT5UVThp8sKkjQbUAyid3nvgW64MiCKTG5RiI/sq5AbvvNdRk+ewKz/OFURhCilfBpJQ4b1F9Wnl6IUv89hJfcEjTRp1suf//onCAPIpahr8r/tl9/7gezbPowJY8f6+7TrSzy1vvfAGdrAfwczBjeBW1do4w/2wGJuKcQWDTQpAZoqSJ23XnUlaupMNpsKvUVYJ8CLtFQEFQVVDYHNWLVgHn/82R0EzaYfjnTon5j6JZhujfLaMP4db1cjJozGxjUSq1FhTC+tXsOZ1/SmORsXzveLTNuvBM6d7ZcTtmarA/MfA9jqnI8rOxy5uF1PwOIqJn2xZ4fkjgCDQvlUmAZUBmRgm2R5N5gcIt1X3IFY4sjsNrqHXgvObqP+QOMwiuhXbulZuFg2rF3NmKnjQVtEQ+L6A2FVoIIUC5/iUiee0n20FodRArYXVAKS8uB99xYzhApIiLIKuhP+dONttKU5U6dMggAShKwluRoglg3QRIV4pCxm+L+AXcrIdi3W7q86Mb58TIXUj5qpPvm9a9hn6lRstY5VhkgpqtUKWIj9jJtt3SlGHM3OHt526hshy4u1GH2lbH0kiyIIDIdPn05SFEX0ZAnV0KdjEnK0MhiteGTRQt96pU9c4TAKxBW67KcJ5LSUg2J3Ha20+sfDJwNGNAUEJiDPMhQGhSFNEgj8WjRJEowpKpHcbqFaEbIs+Sc73fWlk1xesDJwICk4eHLeIrnwIx9n4pTpnHzqqRD7PHxcqC2dL58Gp/FZag3Kp7h82KmI3qvAD9cmKva7Jm00iymAgUwggz9cf6OsXrWCN5/xFp81KJLXDrtLze/AAo9/F3HW4CfwQAyYIynn83xVvK5ZAdaloBwjpk1UV3zzSxw0eRydYiEIcD0JQ4MqOi901Qa292QMjSIeXrAUli8XX8mU0ZTE5xO1j3rbPAEUo6dOxSohDA0hkGY5qgI7UmhEip60l1/d8mPfS9gEZNbh0sRXTCmHIsfZzKuklC+yRxXZsWLTWqNEvEOmzfzv7jMGyFH4aWyhaECcIwzCPkObKK75E1+FvPnMs1mycBU0HDiFEoe1lgyHaFVISFuJ9dxXcSFoHEZyjHOEgSaxOT00Icx4au5c+eyFF7Fo+Wo+dtUXOHDWsQpCSDKC4gIoGjIXAzHiAkS0n+GIxjiICumrFfyCOVEQVtnSSKhU6v4NrF+GbJ4zXy791Kc5ZMYUXnXOWxGXeMcOZ6kOtHjYLeTw7xKI/vcisNp1U/jZaqSLCpgo8mU3NmfvKVPUhMlToFJlc5ZhwphG0gD8utii6AHEKR5bs5YrP3g+vXPnCS6hYiwBCQEZkueYyEBg2O/kk1VTLInNaeDPydSBiqFhc6pRzDCnWHXdjULSIAg0utBZS0FGYxSZzbGSo5TgpFCKWYvkLRcJQ2AiP3qy24m4i5hYe6kjPnWSJpknS1wBHTBh6nTmL1jMvT/9uVz6rnPlsfkLxYgQiie+G1CO2T9ktabW0peHj01AXSkeX7JULvzweTiX85Pf3cW+MyYrwgCxDhWGaKPIbUqWW8Jg10OGUkie+5mODIgxOCCqgGiOOvpYJEn9DKa7iy0L58uVn7qISqXG+Vd8moOOmq5UpYpCEajwOWG6PegJLLRykq2IpF+q5UVdcBAUvmwyIGRtNDQyfnXrz2gkOTuA7VmTxGhcNaYB9FihHsR0WUdnZxc9q9bzg09cQrJosdDbCXkv2IRArB8NJIdAM3bSZHqdJdR+BMlSCHTg09DdDapdTbYsXlpE29K+HK3TGis+6qtNBCoga0VStQJjUGZA1k80InpAi6WWQNlvrX0CPmYFEMdhX9DJpU0aNqMra/C2d53Jr2+8kdOe93x2LFgkZBla/NS+FdlPCUgJUKILvXMrICaQCBvunSef+c/z6RgyhI997nJGzhyrXARohwo1Qo4TR2gCKi3xSg5ZKn2FRcpoiHXfrFcXhf2tWVVgLTUNa2+6Xli3Wr744fNZsWAxd9x5J4cdNVOl2pBZi2TOr8X/WffHf4e5c+unDPYG3/31rf5yq4v8ZMtxwUjrCu9wNvOPOsc93/yhfP7Tl3LY2HE8OOfvDDcGbS0RUAMqQK3SwZPNThQwKu6gqRz7HjmRvccdQR5ENJOUEcNGMnXMWOrkjLKOOd+/lm2LFhPnORYhw6eqQqNwOqQ3E56oRlz86GpFvZBL5Ph0lyrkSa3ksG7la8Q7W0CR4/TkceLljorCWqi1T/SukkGNzx7p/rC0f9Q6RrcNE5d0c8L0KaxatpSZ047iki9+gb2Omams8o4dgiYtrvVxnzFlsZet4tGHFsoVH/owYaA5/9Of5NDnH+uTwiaExBays1Z9pvJXtiD05I/D/guBliIgqb17B4XwwjpwOff84Afyowsv5rRXncz377iZpFrh9rv+RDx+vMqGBGQoagT9ipLQ9HN44PRZ0bfEGOxj2CAXcvTDDAiH+pNW911o80aToBaB0YVTpcUEAU3rGD1rGnfP+TvGWoaFBqUVXUlObOr0iCYxMYnN6Uw62XfoENbdP5+1sxeyJWnSBOoYFgwdyt7OEXX2MMpEYC1BpYPeZg+BFpSzNK2gtUIZTdhosPTCT8lhUycREqF0gBkzGsaN9WHxuOJtMio1T2KUP1K6cHG0XkzcMlTcxX1Dt1bD/YKnkKJgH8+jPE8xSmOU4k1nvpUbvv89Xn32mZwwczrnnPImLr3gAr7+19+DCciLqfjAcj//ebpQtzX42Efex5IFS/njX//GyClTFGL9OjvJIU/pnfuQrF2+HJQhdTBm2nTaZ8xQmBDJrDe4U14dhnMorQhM5LXMCrTzcYI2HMMy+O1ttzPhhFm876rLiSeNU8Qx1mZEJi5cHbRfr4vrs7MN6N8//04Y1ARuTYr1wDsK9M2SspygWilSLwrBEQKLFi7EGMPYqVM4893v5FfX/YhPX3Ely+bO4xe3/Yy8VmPjzu30IuTGk6+xcyeHRHVskjDc1LEaerMedu54iqEohgcxVhRClS3NJoEKSVwDjT+vmlkCGIag+euPrmPp8KGEhQ2FaEWikcRoXvzq1+AqMT0iHDJhInkQ0j56DIwZrXxRLn5toFXfGpeWoMJoTADaKDK8/tlgEOcLArRSREV1Fg7OOPudTJ42lTe85wxFmrLvQQfI6pWruPvaG+Slb3+7EuO/e1BcIEQNHMG8euPBBx/kP9/xPkaOH69AsWHxSlkzby7rVyzhpzdex4EjR5B1diGiSLWhS4SteSojDzmUt77jncyYNpWDx45VfYZhyqBs5gv3UWBz7r3+Rvn1j65DlGL/sRN412euYOismQrxcY2QuPA8U0XxsvF/8m/H2V0wqKfQA4XvfQKOVmXSbimWpkswxk+wTZ5z3vEvlxWLlvLDu3/NtbfeyE++/z3eduob2bRiDStXrmKfw0bzH2efQxPLvMXzSW3C7TfdSHsKw1VEPaqRS05n3o042F/BCAUjK+2EqWByS4iASpBCNikifdXKNWDf9ir1LKOiNVmWYYxBRBEEAU4UTmsSEYgiEmNIooATXvoSbByRx4a9Dx8NEybBxEleEmYCL09sq/g5dVwpLmphMWIKmADnirV1nxMkOJWjlbD+3vvksxdexCNLV3LLnb+m46hZqs+aRIAAnM+wehI7OPmYE+Txhcv4z3Peydw5D/Hwww+jjObQcWMYP3UiU6ZMQacZzuVQjdjR283qh9cxd86DrFq0lKG1GmMOO5y3vOUtTJgylRHTZyiU5on58+X2G3/M2oUL2bRkOS7NOO75J/LBW36sqFW8q6U2ra/Vnzcsks2tTHufwKclOumL2sNgp/e/D4FbdxSKopYoQQFWXHE7R0uGblheufchMm3iZK78y2/Vktn3yWmnvJI4d0S55djjns8FV13BftNnFvNUAZWzZu5sWTVnHrf98HoeWbyKSmCwYRPJM/Im7AvsV6nRIZpamhMrRy4pajcPphDoAA4II4a5lNhCZFSfyUClGIgiE+IQmjbHhoZea1FtFXqspYlgq1Wa1Tpbk4xmknPolEkcceQsOg4/mM4oYNhBBzL0mONVX4W8CcAYv3gOAj8lz4u/Q/yUOEnovH+2nPnSV/Mf57yL077yBdWq5ndO0IEllxyjfATcZhmPrVwjHz7rHDasWMX0ceOZPHUKp7/tbew9a7rC+brcPrfnoMjxZQ0IAjbPWyQ/vOa7LF+6jGXLloEJaGYp1ahKNYyR3m6OmziFY48Yx89//WtOPvfdvPGSTyuCEBv0q8KivuPvD3rLoFDtcm7QNzWTPuvgksDPGgYSuF9V40UAWaHxaSVUcpcTKjAi3HnND+RbH/gYb3/bOZz6tc8qIlj5wH3y01tvIcsyzjznHA6bPtO/XY6X7hUCfawFZ3li4XK59Qc/4Bc3X4v0NIkx1JWm3QkjAkVHnu1SbxpRKK20Hxw7gINUxChliFxS+FI7lPY+cMaBdZYoCEjynMgYgiiks9EkjH1fiIa1NJQmqFRxoslNSLeC7VnOIz07qFTbSKzj6Oc9jxEH7k+PhgMmTWQnOWPOOEthNFTiPnN3EJL5i+TOH17P2tkLeGjNWn6yab2irQpo0jwjDMCKxagIHzr0+8Mon+tFt+yHWtHDQvVSBN78Acs8kbPcR+FMBC5n6dy5smLNaubNnoNOc0LneO87385ehx2qLn3RK0XCkHO//kX2mTlDSVQlsUXsj/4yx6c9Jwaq2mAXgg92X6xBTWDYNQfap8YC8iIa3YIBtFiUODY8tEjOPfl1vP71r+ftX7xCERs/StjMR02MT5N4PygFSmHzHGV0ESR2SHcDFQVsefBBufXa67jlpp+i0pRhWPYJNHu5jIry4i1FMcAB1oCxPtJ9sIo4vCB9SkqkA5/7tTn1akyzkVAxPqBrnRAVPZgiE5LaYoWrDRbBiiFFkxjFzjxnCxlDwirt9XZ29HZjoxBXq7Cxt4usEtIUxcgjjmC/mdPoRBgzaQoTxk/iibnzuOLCT5JmKVnbEM74wtW88OyzFIGPFqdJQhTH5NYUEeOscPcMUGhMbot9KAiCsl6zJcYvTfui5TYpJFlFwYG1EKj+i4ml8OBNuP6iT0nPIxsYcdABnPalqxVhhbwI3wwk4ADX2j6Dw39Qa+w2QpcE/r+Ege4cRXG/tX792Yr15HlKoIuaQBGIA3LlfSkNnlwAqc5AhRg0eZYShFHfRxhAOes/y3nhwboFS+WXN9/Kz77xdUZpaM8ShhpIC1FCqAzKem2vdn7NdqDRTDUhw1yGyx1atzyjoWb8CGKtn1Jb8ZF1KWz4MoRQBSCWFAsqIgsDejRsavbSBParVtC5gzzDhCFW+5RWDogodFxjW5Zig4g0F5IkwbkcXavzlBJWpz185Dvf5ojTT/MBprBS2HRoMC0SOO/I7DShDnz/Y6PIyH3/KGe8iVZYEDUHmhl099J9yy1SMSBZQlit0swTHkk6sbUKKtcsW7KczZueYFtPJ90m5+o7f6GIItARzaYmrga79EcaSOC+KTX9jzPgvpZ1z2DXQw9+Ahdfvy+94Z4+iNW68kpR6KqyDILAFw+YkFZlqnEgWYaLTWGk5qO4hn5Tdu/t7MmrlCJrNAmr7ZDlPH7/g/LUymU8/NAD3PK9H1INfAQ3JEA5IRLp64S4b6iYUK3RlmVoZ6loTSRC1RjynoS6hooO0E5wTvqmh1lxGREsVeVH4ARFF468ErG10UQDQyJDVUBltn+XBJosdX2Rca1jMvE26T2SE1bb2ZxnzMl6yKKAw447hndffjlMmqxQBip1b7thfHFCYLzbh3M+KGZMqwLMobGFmbsrwvAp2dLl8uCdv+WBX91J0GgQBr6S22ZNepXl8bSHbWlKLe4giKrsd8ghnH/pp6nMmuDTU0EMQQUIfK+p/tl/n+3PLute+s+PVkR6MBN2dwxuAj9N0CIoJs6t/F+eZMRh6PWRhUO49GVIFb6xGX5oKopRW2mS3GU4bTAEfSMzQG4tEklhy6pQygegTKtmLU/AJnzoZS+VRx+cQ90pQozX+QIBFoPQFitcJowcOoxkZycHDhtGPbe05Y5q2mQImjBPqSqNtVn/IKI1KgrImmnfVDEzhjQK6DWGh7t7aQNGRIZq7gic4FThxKqKGYEzaKVJJCMKDdsyiw41iQrYrgwrkgZSizFxhSe7uhhzzAmce8WVMH2aolb1QotAe/10M8EEcV+nv8R5u+gAUC6B7p2wYIks//FPeGLdehauXsOUV72S/aZNYVNXL9ZotHKF4b2iErexc0cvk2bNYr9jZvk1hN6VjSIKp3RhR+36XTb+SUyqtaRq2UX/u1jq/NsR2BQEbtWwakBy6ZN1OCwqUOTkhTui8evcIkblQp9KDIrCd6sMgiIY8BwCyJXFkhOIQUm/5lgEtHJgMzY+NFvOesFJDMkhdgojjgqGgIwAIa4aXvqmMzhozDgWzHuIqtJsXLqcDcuWsXcYEucpVXEcvPdIVFZMSa1P91ibEonQllsi7SPUvQhZGLChN2M/YGgYUMlyDP76lbU04sqgrcJiCY2i0zqCWsB2m7M5gS3AVmD40Brs7KVXoG3o3tTHj+eML3yWaOYM5QN7ulXRT8u1wzrtg86Z39vk3TB/jvzhU59i84pVdFrhrIsuonrWmcoH0GIwhjxtEMSRF4DkDnQFDKShLwutApLnfX2VkywnCKO+Y76LTc7TlBo9LYHl6Z87mDC4CQz9U+PWDxpw98Dbu98hfSV3epcLQeu9+iPa/cUA/Xut9XbOa4NVfwrSP1z4R2UZ3/jAh+VnP/gRHSii3BKS0YYiRYgqASef9W5OufpqRVSU9YmGLAHjaCyYJ/MfvJ+qCVm3dAUj29rZK4gwvb1s3fgIK+//O/viqDtBOcEqxebubpIUDlawt4mp5Q4howsfm7M5VMOQ3izrm0angaJbGzbnjnXOkRrYaWHfEOoZHBC3kZmATUoTTp/KWy67lPbjjlWtssSWEYBgUWK8AivNYfEi+enFl7B13lxG5Ak7lWPn2NGc/8c/KEwMcY1WR4ddsrID7HxsAEmeUitkptK31vVHKChiF//M1GD3w9/3kDz98wYbBj+Bn20MWIMP1B8bcWAtm+bOk0s/dD4rH5xNuzhqCKk4RkUBTW04+Zx38fqrP6uohWRK0yr8wzUL71lXVEUUwudm7oNnea8voPjZz4TeXkDz+Lq13D9vNmsXL+GI+nCG5o6w0YvKMnQlIFSKsDcjtykmjEnE0SOOLmtpoNiB8BR+9N2nLcB254yp1NBJjjMhG/OUR4FtHW2847JLsO3tnHjaWxSBhrjwwury5gcbb7xRHvzpHTy1YAlVa9nWtZ11CJ+99w9Es45UhG20ItC5taiovx9znglBUfBgW/2YioqHTEkxUw76UoSDnIN7hJLAe4oBV/KB0k5VFAtgLU889JC87oUvopZnDNWairPghDiOaXYM4ealSxXD2xFjENcq6hdEfNNwo0NEtE/JpEDW9CZ9ofFDVE4RzSmK6rOUJ359l0TNbjasWEYdx2NLF7Nu9lwOlCqxwJPdO0hCg6u3kwUhWhxbn9pMA29q0GPhgCFtRBie3LkT0TGdLiWs1WgYgaFVgkqF500/gVe87/1w5GSFEh699Wfy9+tuYOvsOQwzmp1pD1vynHUZXPCtrzPp7DMVUYRQ8dN5gWaaoeMQS38Nb0/SJI4rZFlOFAbk1mFMa1lk0ZZ+QcpzmMElgZ8p/IO7ZOEO4ryg/60nvVjWzZtPlKQMV5pAHPWoQjR0GNf8/KeoyWMVbW3eIN2pohdxf2WOUhptQWcUpb6pZ3oesHLhColFOGTCeEWMH5nzrOg8kUCzAbnQfd318tWLLuWgfUbxlGuihnSwM3PseHIr7c2UEdWYMNY8uWMnLoJMByRW0RDF2BkzmDR9KtMmTcAEwrDXv0o9fN0N8tDdf6VJwBmXfQrGjFF/efd75W+3/5z9/R7gSeBRYMhxR/G5P/5ROclQ1XYyCdAKrHUExl98bJ4QGQNKeeN8dJ9SqlUu2tezrGVJpPU/ZhyeQygJvMdotRPY7STq09v6hmbYnDcefaxsWracWpJRQxgZ1omV4lVnn8XLv3KlIi664Yqm6BkGeDGIiBeE+YV2DiSsmjtXPvqhj7H4wfkMIeLss9/O+7/6WR+17emBIIL5i+VX3/0ej65Zw9q1q3Ha8FTaw4ve+kYOnTSOGZOn89vv3cDDt/6KYUpjR9RYtv0J9p85g/0mTGLitFmMmzGT2pTxatcvlYPW5PMWyjVXfIYZ+4zkuGlTuOmij7Oj20cOuoBOYEulynuu+TbTT3uDohoWMfgAK4JS4nO2SbOQVTlslmDiKkmeE5sKNi8uaAJ5bglCQ38zuqczlH7uoCTwHkJaLTJbBB4QDLOAFV8cHyggd5x+9HGyev4ChmPY10QcVKsx8vCD+eBf7/ZryaiNvlyW8YYAYexVh2GAJ46kPDp3tlxy8UXc88Bsvv6Fr3DjN7/L8uUrmXrCMUyYMoH2uMqSB+bw6NxFdFQqjB47hjGTJnDohPEc8463Kyr41IyFxvwlcvMHP8WJ02cxZPwh7PXmN/j+SEHoI1/aR+2V8Sk3rfz6k9RCoxv+do/c8O730LFzO+2hdx9Z0ZWRhBHb0HRMnszFv71TsdewIh/bauwqKAQt1gtOWn5dee7JHESgje9gYcJdeCqSAqCKtq/PVQzqcsL/K/iH2fPAO1SIqGIC6By33HefOusFL5RHFy9nY6OTvXLDoytW8PA118qhzzsepkz2LUOMr/0NC8dXHQLinT+emjtPvvrJi1j44H38/t4/c+iUaerQaRPlth//hO9///vMXjQf1Uhpr7dx2jvOZNykCbziLW9W6MAHwpwDQp8QDhzxmHHqnD/8tl9mZnRhJiAQKtLMEoUVBGji6RI7IDPQTHn8d7+nbXsXUVN4UlI6cdSjOlvSXnZWapzxjrNgaM1XPdkApb1btVE5GTlKeVVc1/LVsvaB+axfsRoTx5z0htdQmzpR6XqEUxYpJtRZmhJGrVP3uUteKEfgPYIPWvmMs/onI3BWdONDMiJb2LwkKW864fmyadFCDhPLfvUaqTN0KTj46CP50BWXUZ0y1Rf3O+WH3sCBzdk2e5Fc8alPMG/BXG773W/Ya8YURRhgrcPoCERz83e/L8dNnckh06YpQoW4DCIv+VCt3jMAAUWBQtgnYcoLk4CgOC1y1R9Zt4UbSOTwTO7t5ldverVsf/BB9neGtNHkKRQNIrqwbAkNtRlTuegPv1VEDokqQITkhZLNZt7S1gq//8H1ct9v/sBjy1Yzccx4ms0m81et4CNXXsZRbzxFUY1oIsQEOCsYY8hsTmie22NQSeA9QIvAUJSlPU2uuGXu7qX+UuSaLKsfmitXfuAD9D40h0OiEMlygigkMYpM4MgZR3LE5Ekc+5bTYfQRiloEYvjkSa+S1esf4+wrPsnLzznLj6qFg59zXqWl0ai8JSr0rT69zY63cG25lfjcdebdsTONKRxLXEsSiS9MSPFbCESSoHubMGeu/ObTl7Bz0UMMzTOa3Xkh84zpMRFbbMKmKGTWO97FW7/wOd/9XIMTQdsiJeaErXPuk8vOv4Cuzds5fOIk3nnxx9ln2lT12Nz58umPXsC2NY9w0y9up370OJWogJiiQXFL3P7cHoBLAu8JBhJ4oIXP7s/pvyGI8x7RCDx879/k3BNPZGJbDd3dS934Pr7VUNNmqjSSJnkUMvboo9h34jgy0fzk2zdw6NRpfOSvv1UoW/T8LFIp2jtyIFKslSnM52RAB+0ie2p9+SIq8wtsXfVprzjsf64Cl1p0FJMAOm8Q5hnMny+//shHaS5dSrWnF8lbbUUjtqYpTQJ6KlUeiwxX/vo31I+apQgga/YSxqEvJEkc637+K7nu299i2bJlbO3q5ed/+ytDjp2hrHIY5Z3gP3jcC6V92BAuv/tWlRsIiL1cjpLAUBJ4j7A7gVsYqP5y1qIL+9fWA7a4T+UJ33jnO+WvN9zAfloTZ4668dVHYQ4dYUCsQnJx9FQMiQUShdTamXnqa7BGsV9c4eD99yNub2dzbyddNiOsV6mEke+C6LxvpwNEee9lpQxIgBHHuuWLcXnCuImTWPDIOp735jdSmT5dgYag6usfrfV5Z2fh7/fLXz9zJY/d81f2CgRtfW3DzsxHnbWGLlFsM4ohU6bwwb/8QVGNwQXe3K7ZC3Pnym2XXsGqxUtZ09nFmqyXA2bN4sf336tEG6xWBAj0Nrn3O9fJlz5/Ne+57GO89OwzFSouAnpxq4fZcxolgfcQsqsIENhNvin9JsfOWnRgcAips1QUkDQ5/4UvFLtyLWb7dipAh4YhYYRJUobpGOsytuE4YvShLFv9MPWojW2VkCc7tzOpbQhVETKtSLSiF6E3T0nzDKccoS56OYn/juIUonxZohLoCAJ6G93oKKS7GjDsyOm87eKLvZOHiv101eaQdsKq5XL3ez5M98IFVG1GRft1cS94T68woNtZuisxK7oa9NRjPvG5K2lGEVPf+GZvo7V4sXzm9Dezjwl4+PGNrMIxdNp0Lrr2u+wzbpyqxG2+vtllvq1ob8oxw4bJOeedyzsvv1QRGCSoe2GLek5rOIAyCr3HUP/VHE71/c/fVKpv9A114FNQcciF3/gm7znqBRwU1GjmvYROUXEBcajpESFzjqEj6uzY+SRtQCTd0AsHVjTDbErQSElxdESRn+5aSNHoICB3eTEKe7N2ES+SyLXPNac9PYwIY5Q29Gzv5sl5yxlKDE0LYeoj0WkDFs6VK09+JZOamhE2JwsN3VlO1YRE1pE4i0sdeSVmxPhJfP2SS/nEJz7FNe+/gCOGD+fey66UeiVGuhq0NxJ6Rg5nOY7DTziB87/4BfabMFHZMMbmOSYIUDpA0iYqgDxQiCu6WCmDkxxD9O/vWPffwHP85z8D2K352D9AeWsclDcu10VDNeUc1gmpMuw1ZYr69DXfZIsIeVChgTeazzC4wpnmsAMO4KnNvYysatqCkIqDRtPhGg3aIsXwMCRME1R3J23NJsMyS60noa2Z05ZaqomlmlqiLCfMMqIkIchS6koTOKG3t4eOqMaR4yaxfclKWLBYaDah2c23T3u9XPmKV3C4VQzJM2KcN343isTmEITkaLJKlaGTJvOWK6/GHHO0+uyXv8xpx76AfXc2qD62ieDJJ3BJg3M/+hHyYcPprtf40NVXst/UqYowBjRB4Hs5OXJUEEIOlahGMy3cUhC00r7Hk/ov9vtzBOUI/ExCYGA3+D6ZtIHMpoQm6GvqrZXuazqAVkw+/fVqxPXfk0cfeIARBupWGGIckuWM3/cAOlc/xgEKJIHE5VRMSEJGXPcG81L0dIq1d51MXE7U1xhFsOKrlVoxc0ShEDLJQVkkrJCrkAWLlrD80ssZEkccPWOKbHhsFb0PLWZ6vZ16b0qFGKUtMY4MRxbC9ryJtA2jY+JkXvP5K2DiWEXW4KefuZjehYupZBkVpdnc22TWmW/gE7feyJI1G7n481/lgFlFVROQNBvU4iphaMhd5lNoeUDUFOrtQ72vt/iuhVElJMsywqI1zXMV5Qj8/wAK1dcpvi/m0PJZtnjRRK3KV+7+jRo7fSoNC73AjmaDQBsCbWj2NpGinUpoQtorbQD0JCnO0Fe9k7vc1zyD96QSB+KJnIvGiS+MaF1ctPL1EV1K8ZLTT+OyJYvUJ7/9bV416ygW33E7O+YsZlZHlb0bCcOcUKGYPeTWm1UaaFRCNlSqvOaqK2HCWEUA2398o2xZvBCdNYmiwDuDOsUJb/4P5j78CAfPmM7zzzpToQNc0fSsVqn6HeIsgdaQ56RzF8jwtqEceOhhoDQqCDBK+6ZtofnvHYB/Y5QE3lMMLAhXMLAXrRqwGeUlf6pl2la8zpvkCd67Oeaqn/9eXfGxT7JXHNMJhHXNY9s20ROHdCpItVdHCV5KGEUVXG4wEvoewFrTi5DgBzC/cjQ00RDWyZEiL936HpoUxXYD089+C1RCaK/y0JKlVIgY3d5G3NmgRk5ARhWvXW7XISo3CHU6ww4u+PVvYfoMhVGwdKHc/7PbiTp34PJeEpf6hhPEvPeVr+fYaTP51NWXQdUHu3VksNLSjRcNkvMMNCxdsoh6R51cXP/ZKt7+GqfLKfSz/QX+bfA/CYcOeK5z3koG60/eP17yGQk3beK0U17LkFrEvX/8LQsf30IPMDSKiAU6qlVSZ+kFNmY5w+IKqVNkNiPSBh2FpDbFBBEud+QqogtFioNau4+C5ymZaIgCkkrAYZMnwejDFUsWyg8v/CSNFUs5whhqzYxIfD2uL6TPiHTAdpdCVGebCXjXZZ+BCaMVoYFexY8+9imaD81hpNZk4khtRoQhNhHaJpz6xjdy0NEzFMYXelgHGE3uMq8ZF+fD5qKYO28e9bYOXnnGW1UraOUEdFCYQj/HB+GSwM8iWgYcFofonM2L58vPb7mZc058MavmLmH5o2toDom5+jc/pzeosWDFGhbMmcPw9hqx0oS93WxevJQnHt9A0tvJkLZh1DNH3kxwQZ3EaLpDoakVOoo4YMxo9hk3lvrwEfT0JIyfPIUuycDAlLFjYMliufilr2RKNWZKR0y9N0FnGdUwpitLaACViqbRTKlX62wzivYjp1E7842KMIe0wfYbb5Uds5ewT2YIcERonxbC578JDOOnTQWxCCEoh9beQFBphW02MVHoq4zynFVr1nLgwQd5MbjWpANM+/t8t57tA/ksoiTwswpXmPYIgVLccvP1bO56ivmL5hOkFhHDq978Zjj6OFWrdnDcC07iuHPO9i9tpl5g0dUphFqxcI5sW7SYDUtX8PDK1UyYOI39DjuMnkgz8i1vLnxnHLTFRc/dOqB90C1pwqIlcskrTuaojjb2t5aos5tK8S2zLMEY77Xc08yxoWYnOcOmTOO4W27y5YsqIVsyX+677afs5RQdQRWXdpMhRMbQZS1poOi0KUFcAQwqSf0I6iyBFl87rZVXhilf/Tvngb/zrnPf2+c2qtH0upRAR89p4rZQEvhZhDd8b/XKdSyaPZcMWLdlA/XUO+qoriY0m1Bv81NLY3zLzrlL5OfXXcuGR9eyYO790laN6enpon1IBwB/WrWGtrYORIT0i1+R0eNG87JTX8shb3+Lohp4yaV1kKZsuOEmueUDH+a4sMLQLMfkvieh0YamszgFkfL8iqM2toSGdSblr/c9yIzVa6UyZYIib/Dnn9zIqrn3c6AKyNKUSAUonbPTWsKOoZx4yik8sWQJJ7/yFN5w2pvkrLPOojJunALHA9ddJ8YoKkHI4qVLIDDo3LFPe50Vi+ezdcl82WvqBGXimJrWGJw32w+iZ/swPqsolVjPKhxOcrQoaKTMHDpU9nc5Qxwcve/+TDhiDKatyguuvgIOPlhRrfCXa2+SP/z8l6xfvAxjM57q3s748eOYOmUSlVrMfoccBKKpBRUC0SxasJCVK5bzyKPriYe2s+8Rh/CiU07m+ae+SWE0V554okTLV3OCqjK8mZCbHLE5dad9uCvUOBxZBhJFbA5i2qZM4vDXv4qv/OwXTDjuhZz+qQsUs/8gl53xFoZvzjk8biO0Fucsqc54Ihe2D6nx0Z//ik5xvPdjF7Jh+VpGtA9B2Yw40oRxRK1WRQcBW7ZtZWdnFz1d3URW0yUZbthQbv/LHzh48kTvT21bEUD9nJ5DlyPwswylijIiE2GCmN40pwo89MTjjD74EA6kxpZvfoe9X/86+dxXvsxj69ezccc2Tjz11ew/bgyvf8d71C62nAOroqxlovYn+iOLFspPfnQDf//Vr9E7U9bc+RfpXb6U8U9u5FAdMjTJiU1Al0sxgYE0x6BIM0cYV8nJ2GJC3LGTOfLSz8C4WeqVarh8/bIrOf1lp8gvP3Ypo7bmHNxeR7p6CFBeKy4CtZBhR06HmZNUR7XKjQ/cw8Y5S2TloiXMnn0f9fY6Y8aPozvt5fVvf7siLPJTDn7/vevkfe//AI3Obu6/bw4HT5rizfVV4Isinttp4HIEfnbhsGQYp6HXMb1jiAw3jnqeMQQ4yIS87aQX84vf/57eQw/m0TznxBe/iNeefQZtx05TmAARAyokBwIC381exG8BoLQvalAKbYWev94vXz3vfPL1j3BA3mScyhklECUQKk1DmmTi6DAhic3ITcyTNsENHwmTx3Hcbdcr6m3AUHY+tFQ+8tKXMyrZymFkHFRRRBIgSU6I70+8A8eGoe2c+6s74KhZisg3SqPp+trfkDUgjr1DiFaFy0mrFYvmwve9TzIRvvDta/q6mruGQ0f6OW9LWY7AzzI0GjJf0hObiCTvohYaOp1lpc34+f33MflFJzFfLJ+97FJGTJ/Wb6qOAaX7/Kgd+DI8BS6zaHx3bq01Nk1BhPqUiWpUhGzp3sqQSsSTWIhCRjkhTBOqSqihsDYjwGCVoadSJztyMi+/+SZFpQ3iOmgYMnOCEtslQ8g4qKOO6ewhDpxvAi4OqxR5XGPkmPEw5ShFUPV1wIIPVhVkJGzbzd+7yBcVXeGu+s63lW+r1G/OHsSlhAFKIcezjIKEQQS5YK31rVGdpWkhijSzXvlSFj65ifdc/GlGTJvhRzATgwpxzksLFYUWBMidFzzo2CD4OmBpNDAINHr49otOElav4Pl7D2OfwJHllmD4MJ50Cc1aiDIRFiE2FbpQbAwChh1/DC+/9jo/8gaVPp+AzvmzZbhLOLRWJ+ht0GEgsN6BLwo0DS08FQe8+G1v88ZeKvT9XUR7fanW/a6Sql8A48cV/7d4E1lsQd6+9qHP8ZG3hXIEfhbhT0aNzjN+cd2PREJFW1BFGg0iYMy4cVz/u7v40eqHFfWhEIZFdzOBikI03mpWgyiLILjAkqNRGDLnc7yV2MH2Tn7wgpNk1JqHGR8FVLq7aGQ5YjQbHtnkRU1BxD6po4ahSUBvezvumJnMuOF6Ra0GOgLtvC91M+Paj36UQyRnFAGxhXjA7+rNHUm9Sm3mVIac9nrfnhS8bFThR+Ddsbstr/R7EbQebzUps8Xtwd6ge0/x3P71/wcggApDKvUaPWkPzaSBERi73140tm/HiiNbuUww4FxhyRMq3zObXduEWF/lC/iGXxWjqUgOjSbfeeFJctCW7YxXhr0aCXEjZ68o4MBKnSGBhrYqa3o6WZ9nbGkbwqpqlWzWTE64/npFreovHiLgEsh6ueuC86Vn4VwONoZKb8NXNbUIpzU50Fup8YIz3gJtPgVmBaRoMDdQgip4YlLMJlRL4bLL1v/4gJ/8XFdSlgR+tiEA4uju3MHQuIZ23pHjsL32Zsdjm6jlORvWrAISXCxQAecSFDlKbN8ZbDCIU2giDAabWd+GZWeDrd/6oYze3M0RjZxamvjWKkFA0psTdCWMiqs81tlgp4JHayHzh9d5wa9+ypF33KwY1g5tFd+uIRBwKSxeJL//7g8ZHyj2D4OiwCFHFb2LdRSRVDoYPmYC+5/8OoU2FH1ESfGNIK3yhnm58n3Q+mq43ICtZRCo8X2RtJ9S60Jf/s9sjJ5LKAn8LEPjQDLa63VcllIB9mmP2Pb4E3QA1STjtu99D8DHdVWODv1hc67QDFvP4kD7FZFyyrtKNhOYt1Qe/No32Oup7QTd26gGGhOGJHlONagQOMsQEzJpeJWtOaxPe3nJB94DR01RDGnHhhUSDLnySo7mAw/Jt977Pp631xAOUAGVPCfED6o5glHQi7AR4SVveztU2/16t+jLnBfdjXfdBwMwsNHcgHWuVf0kV+J7KD3XyQslgZ9VKBzaZaDggQfvBedoExhh2nniqe1UlGG4Cnlq2Up6HpovJqNY/IU0MlAmBJ37NitFFCsHX5LXSOC+B+V3rz+NiTu72cdkRFicpOQ2ox6E5HlKrCrY3oyhEjJ57za25Y4f3H4jmJaNrO+BHABklm++/8OYxWsZvq1BrbOJyoQccKYYfTV0a+HAFz8f89pXKyQECcH5UFSEEOMwOAIcQVHlZMhB5Z7oxiHaYZVDiq1vnz3X58y7oSTwMwDZbfvvvgZ8r16cIgpCoiCkoiK6d+z0OmRx6Dyjklr+cvOt0JMUXQodURh4Qz2XgXEoJb6gP/NrXubMkd+++z0cZlNq3TsgbRKFRTNyB9r6nslNyWnEIZuDgDf84FoOnTCGeUtWsW7efDFGIbbQSjQbLP3hdeKWr2J8XGMfFVDToQ8kG0VmhTjSdFrorFZ50Uc+DO01iIK+KbFvp+67OohzXhraF1duLXIdKFeYBboBe8wVcejWm+3++HMTZRR6D9Hv/eyxewf4litlnzulcoUfs6AwaOXN2QzGm8fFIc1myhAgQAiNJkua3P2j60kTK48azQe/8RVljMXiihakQk5OYAV6GjDnIbn79DM5uLeLQJrkkRBYg0hAmqeEGBQ5giKphawL4eSf3AKTZqiRk54nybpfEOsYsgStc8gddvaDcsP553Ocgn1dTiA5vsW5JQp94+FMhEZ7Gx2Tp8OMVhPwYifpsD8FhJdi+1tFsrcF1b8f/c3+Ru3llPkfUY7Ae4i+GAtPf5JpY8izDG0MNs9xhY+lQoqQD5BkmECBcnQ3m77M1Si0VjSVb4IgQcCNN9/C8mUrCxb4ESjLAUICZ6HRgAdny11nv4P9uzppb3YTiyXLhKa1OCe0VTvIcNhKxPaKYU1bhVfcditMm6aoVmjWh5KbKvtPnakwoCWld/bf5foPfZhZUcy4Wo2o2YNyKSEQKEXa9OvgXkLC8eN50VWfgTgkDULE0JcHevrpr37arWWEMHA/9/1RMrkPpZTymcD/T3d45xw2TwmjiKbLUUoRtzTQWiC3bJ23SF57zLHsrzR74ai4QgkZaZK2oYx75Ss5+Ohjefk73uOboCmvM1aBQuXAU5th0UL54xnnsNfWLbRJ5qfhzlKPqmhtaDQb/vIRRjylMzYOG8ZLfvxTmD5FUY1Y8eBDcuZL3sD0mUfynbtvV1SErnvvkWvffx6HPLyJcVajGp20oYnDiM6siVEGrQMya1hXrfDC398O0ycrwip5WIUisWUGBqeAsrvgM4NyCv1MobWM65/79ftOaY2OIvI8JwwCPyC1al7zFLKMlfPm8ooXvJC1f/kzIT61otsjDp9xNO+6+GL00Ucr4gqkGeQhTil0qKCBn3ovWS53vONdHLH9KYbYJoEpynRRNNMmgqYXy7COETyepzzW0cYrb7wBZk5TBCHrFy+Uyz75CagZTnnz6yCKoLuTa87/KMMfeZSDbUB7sxdNiCMjzzJiFKlYmjZkp6kybNaRMH6iwoQQVFAiiFL917dy5HzGURL4mcZurQqlEFcIYIzBJU0vnRTNo/c/KOsXLGD2n//EuqXLSDds5CBTx9oeOoOAUdNnccbll6GPPLJ/PRn5K4QyreZLCTxwn8y/7HL23bKZyPb6Ec96L+gQjVWaXiXkUYV1acYSl/O2X/0Wxo3xdq4Cn37PuaxbtoyxRx7Nq845Q5HkrPjRzZLMXcbB9To1XVTwCVSCOl15D6EJ0BKwVQdUX3AsUz9xIcRDIQzJrEMHus8Xs3+f6H/yb4l/BSWB9xCt9kP9HrG7wuWW3DnCyFvKGgLI4Y7v/0B+8ZNbybdsYeroI3jX+99Pe+5Yfc+93HXnL+jE8tI3nkZ9xixFGPkLQavPUdJEVWrQm8DcB2T2Fz5Lz+wH2TdNqIVepejy/tYvuTiSMGR7GLFOG972y7tgzERFpQpOOPW4Y2XbI48wbdo0rvnNLxWSkv/lAbn+wx/nuEoHB6GIGt2Is4Rhld6sh0BBrh3dStE9fBjHfOw8mDapTzIZBP2FB6rYU/7a1mq6Vk6dnxGISLn9i5sTIR+wORHEFVvrecVtKzmSWx6/7yF569EvkLHtQ+W1Jxwvt13zVZG0C+nsRnqaSE8X3ffeI6cOGyofPeZokUYX0uztf09nkTxFGg3kvr/LQ88/Qf4UallcjWW5QtaBrAVZFyIrQTaArNdGFlbb5Ja2IfKF6dNEdu5EEos0hT9887vyvKEj5MzjjpPH7v+bSHMb7t6/yE8mHyl3RcNkRXWYbA5r8hRIl9HyGMhjBtlokDVV5J6OdvnTSSeKdG5FbIrkgmRC0rQD9pXFSUYuKU6a5JL27bNn+xgO9u1Z/wKDeWsROBMhKbZdSOwEl2YF6TLWzp8vZxz5fJlZHSE/+873RGwTkW5EehErfnM5kjT42llnyuv33Ud+/51vi2RNTwwnWCtImiI7tvOzV7xM/tBek9VxIMs0sgzkEZD1GlmKJ9gKg8yJK/KTaod8b/IUkZ1bkWY3klo2PLhATqh2yIeff6JsvP/vIr1dJPf+Sb4+dbL8pm24PFwdJk8GVdmhAukC2QmyKUAeryDrA2Rhzciy448WWb9WpGszzvUi1g34Lf37yYktiNtPYPd/4BgO9q2cw+wBWhNBYNdStwFrYBUUQnyn+ci570eHAXf+6Xe89pyzfHG6MyAhqRWshtwaUBXOOOdcOpsZD69c6b2rBLKsCNrmwpdf8wZZ+6e/IY3cdx8Wg1GaXEHioI6XLXfHdVZHFR6deATvuPfPqq+I3nVz+cffS01lfPHqKxk1caLqfeABufX9H+XgRx7jCGnQnm0nVA2szrEGuvHLBSsKF9dIoqEwZC+S3/0Rt3KtqNyCNEElgO/JhNedFNplhc9ei5dCljqMPUa5Bt5DKIru9f/kcSmCWLd/57vyyKo1/OJXv2DfqRMVBhppk6qJQWt0qLyrRgA0hKHTZqqxEybKLTfexDsvuwyULwhqdeDObUpP2mSLOOLc0FGJSZu9tBuohCGNZkYzrLNKBWw96CDO/9NfFZWgYGBG9/w5smneHPbLgS1boLeb77//AxyxaStjgLi3QRRCmkJc1WS5o16JaDRznIl5IoGOww9nayNj+a9+zSO338bQ0YfJrBe9gCkvfbkiqPh2pGHsRRsCWZZjotAbDeT0xw3K6PS/jJLAe4IiaKWAoAgKm9b9xYnplMJYx9qlK5g8djwHzpyqCCHHEUbeXlXQZNji9cZbQFrH1JlHsn79erwguQgJFTGgj951h/raKa+UDX+fS5JbomYvh7TF5NbR6zRdKmJLrY3NB+3Pe675ljcB0EWCyuZcft6HOahpGZo67v7AeYS1QA57/HEOzYUOcbjYVw7FgSJrOBLAKIWzAVlQo3rYAdhR+xKYgKHGMHFEne6ntjH7uhtZ+5d7ZexRxzLhNaf6EoRAgwET+tNNnENpXXYXfAZQ7r49RV853wDyDkDmcjCatNlk0fwFXkOoNYlNyHFk1gsaQhQBCiW5L5jPLcsXLmT4PiN87gaHpJl/00BBo4cP3Ha7Gnv0MTyFb+O7rjvhiTTncaXYOGwoW/fbj3d/46vEM2YqokKumGVsXbxYNi1bQzVxjAb27+5hn41PMt5aDgxDTJIWbUsCnDVEQUwYVbA6wEY18nqVoYceSBIZqm11Iid0pCn7oTg0iAkef4K/33wbP/rghwTrex1JnqOVxlnnLZ7LkfcZQUngPYV62j/7JH+qaO599PHH0UgTHlmwSHBQMxEhmsAoFM7rp21eqA4Vsmih9GzeyLD9h0OQgrKoUIHOQHIIq7BktTy6ej0j2oaDM2TAo1axrlJj4yEH8pavfZHKzJm++1+AH8VDxc3XXk+NChGwf6WdepoypNFgpArp2tlJvT6EqtQwWYQVTRDUaKQZ3U5ojmijesT+uBBqEWhyhrdVGaoVbUnG0FzYx2kOyoBHHuPb//lewaWowC8nQhMRmKDMIj1DKHfhnuD/ZwQRwCiDc5ZDxo/hmBOO5+PnfgBSX7OrnUNhSNOc3DpCrSFJIM+4+LzzGHfQIbz2ta8tnBsz2LkTurqx8+fLPZ+5Wr583vnsN20qb7vuRxz0wpPYHLexXGm6Dj2Yd3zli4THHqMIY5wSkqxZqL4sTy5bRdCT0g5EzQaVtEmcZZgsoRYEdHftJCryuVEQsz1tkrUPwe67Nxx+MHLQfjQqBlOJMFoIcQTO0RGHtAchJskYog37xBHplo3c8eXPC9Yi1pGnPlqQpglCXo7Ce4hyDbyHaHk0tWaEA/2boLBlM4bRs6ap0RPHy59v/Cn3f+9GOfac05SqxthUE4WRt5SxDVCWaz74ftFZjs4cJ77hrYoE7D1/k56HH+GpNeu4929/Y3uaEu+zD6/+9Cdg8gR14onH8uDbz5a5f/kzt37lS8RHHuVH3jxH64A4NJClzL7me9JcupKq62E4cEB7jbDRCZGmYTMqGIJA0+u6kBC0iul2QmPUcIZMm4oaNYqmMUQWIkD19ELaIMkduQXRhrASk2WWrNlD1SXM//3dnPDKk2XklKkKbXxnl4qhP25fjiP/Kspihj3EwGrWPgIP3KUOyBKIQsgs5x73Enns4XVcf/fPGD5hvCKqFWTPIEtIHnpI3nvq6bxk1nFMP+5YuobXWbBoIbN/9msOrNapJBkvfdXJTH3T6TBtqqJu+uVO1vsqIwpU0Oe7nDV7CKsGmjlfetkp0j13EUHvDqbrkEmBot1l5Np7btUxOOfIIk1DaZomZku1yu+3buH4M07n0Bmz6Bi5L2lvg9g6Kr3d9D6xmWTHNvJGQpZZerKE7jSlM0/ZnjTZpBX7Pu8FvOXCTyhnQkThC/j7wn4lgf9VlATeQ/hm2gpnLcYYcoSgSJOsnj1fQjSHzJyq0P6E3fDgbPnMhRdSqUZ84vLPsM+UWcp32e7lh+eeK/Pv/B1VJ2zt3IYeWmNHoNie55x55ruYPGUmM047TaECb30RmAHt+VpVyS0NZQxoCDKfEBbhnmu+L7/9/NcI1z/M4cDRHW0MaWQEeUYQGazNUA4CE+IkYHtc4ZFazAtvuI7PXHA+W8KQq7/2DWrTpvhKvyzl7m99W/ZKhENdSLLxSXobO+hu7qShcrZ0ddKbCRtyx/4vejFvuvATSoLA+1c7W9QXBuU0eg9QEngPIfhOCK1gla8vSLnk/R+RX/z4J0humTxtMl/4+hfZb9I4RZKRLF0srzjpRfzHmWdyxMxjUFnGn266luzJzbhtTbZ3ddIZWU5565s4eMp4jj/nnQpX8/00W9Fk41101ADPKI3zWmMBbOhHX5cQBkAz45Mvf6VUHt+MrF3JDGB8EDIsqOCaTVRgMYFPaolT5GnA9iFDUccexWFf+zI9G9Zz/lVX0+hJue73dyt8pSBkjk33PCALb/slBwQRWecWxPbS3eyks7dBb6Z4pJly0Ctfwennf1S5KMIpCFzLgeO53dtoT1GugZ8JKIW1gtHe6eKRZcvk5h9cw0uOP4FJkybyg29/iy+//32c9YY3yqbVq1gyfyH75sKfb7iVu35wE8Pb2mlTOd3d3XSrmCOOO44rrrqEvY6cobxpHaDilo2F98HCosR5s3Sli1yyxqC9SUfx1DDwCd3tf39Ampu2cfhBB7Nq7UqGVjuIBbLEEgYGqx1paqkKhFpIVYolIUsbUKuo+pFH8vFLr5D3vfkc7r/tV3Lsf7xauVChA8WoE49Ro46eydpf/UrW/O5uhpqQni4hiNto9HbRY4VDJoyHOOgPPivpd6Mv8S+jJPAewonDKI3RBslzlIGH7r+XYdWISaMP5i2nvYbbf/gtVs5+gKseeIC9opg8c0QCYSUkbq9yxOGHke/cRneaMnL0BC7/9Z2KagihH0zTxBKHhSTT5iAZhK5YcGd4Sxq9awq61bVUQWAdG1esZmQQ0Pn4BvaJKrRHEaq7h0A7AqOwOHIgjyGNI7Y7w/a2Nmytwsbf/Eb2e+ub1SGzpquJUyfK977zbcYePUWGH36wb0RmNNQCDn/9KarR7JVVf76HSMd0dTfoFc32NGX4fgeQOiHS4HJBG+nLb5dr4H8d5Z7bQ2ilfef5XFCFreuRR87Epg2WLZjL6a87BSzU2wxBDLlLSCQnMyGP9vbwpV/9hHOu/jTzn9jAYUfN4mv3/EFR8W1HWm1FgjjEts7zOMCGIQ0UeevwSX8ArTCcBfy0utOmEFvWLJpHpbeTzauWMVKatEmOcSnKJuRJkwhF3FbjibDGsqCOm3Ucx5x/Acd/8iL2O/1NCmNAO869+EOMmz6Gi979LroXLhGamW+Xog0bH1kv98xfyLxVa3CqQmo1O5Ti6Je+hDHTpimjjfc8CBQOi5NSDL2nKEfgPYJDJMeYQmMsgLUcNmWqmjp2nCxZsJQGXt+8NbXUBbpyqGnDIUfO5BufvZqhsyaq395yi7hKzMlvfIN3wnAWwsC3EVJgraUaGpLE9/d2aBQhCSlBEQQy0v+dWhAgMgZsg1XzZ3NwxbuBjAig0WhQr9Vo0CBTQmcGXQ6GjJ/AhCnTSDqGMG/j4wxbtYL08fWy/xGH0zZ2tDpk3Gj1tjPfIjd84ztceP5HGHLgQfKO8z6AjQyf/uQn2Lh4KaMIGTd8fzqdUB21Lye++hQwfvqc544g0GhVjh3PBEoC7yFUEQHOMkcYBCDw+H2zZduGTZxwwnGc//nP8teHHmDFvPlsXL6aLSvWcNLJp/Cq95zLsCNnKsKcDEeeO2xaKPyLta4WvOujMbgM4qi4RojFKUdAhO+HoP1s2lE0DnN9CekI4ZEHHhDdu43ODY/SAQyN28i14nEHPZUhbNWO7mEV0nqNyDmCVSuwSqOiALd4ARJouru7OWDMGNl7zFhmvvAkzv/ud9V3r7hKfv/zX/KjKz/HAwsX+J2RCVua3TzlhC2NJhd+8mPUx49XrpmiaxVf6O8Al2OC8vTbU5R7cA+hUDhxBHEEuYVEuOaqLzJ1xgzOv+hTDJ0yQ71+xpEgjk1z58vpJ76E+xYt5ewZMxUuAzTWQTWqEOii3CgwOCvoQGFavY4C+pp9xcpg8evWvolzn9E0xfSbwjxdWDFvPkPr7TzRYzmoo43N1TZOOfU1zFm0mPUbN9ITBagRw1D1GtaERGFErBSx1tRCTaOrm0OH78WODU+w8vEnuP/P9xDsu4+c+/4PsHnBQpbPm0u70nTlKUmS0ZtbHuneyee/8w2CsUcolKCrFcB7zmsNKoj8jTICvUco5zF7AJ8IUYjSJC4FJyz94c3y+OKVvOjUNzL02KMUpgISga4yasZRatyU6SxftoI/3nSDL5YVRYjBJZbYxH3vrU3RwxOLkHulVutkdxrjNJEEBOB7/wI4wWlIxcsVlbOQ9FILQnb2puw7YQLTz30fr/7xragz38zNTz7KpuFDcMOHEwdVhpsqHSamrkOG19qJ0UQ2ZO+OEWinaTMBB1RiDjeKvTY8yvfP+wBPrVqCyptoI6R5QlMsbfuO5A0feDfBuMMVkcGawPcnG9ASuK/FqJSn4J6g3Ht7BB9kyl1ORSs2L1okF19wAYcedDAnvv0sXwGUOz+1VICFK7/yZeJ6ld/cegvkGThHkmQoE5LkWTEnb3UeyIvN+k4FA1vztbr2AVEUYJMMjMIp0NrgbAY2g8zyy2u+S7MnZ9JxJzHpAx9V3VGFN579TpJhw+mNQmodHQyp1mknZIgJqTnBpBltJmBYXCHv6aGtEtNeiahbx0itOEAbDq5ETDzoQEYMrWElpdLRxsxjj+aGO37CCa89RVENyAsXrKetl5YyB7ynKAm8B/AU08Q6gIbjovf8J8P2G8nHv3glaO17jlWCfr1lEDBixmR18PhDWPvQ/Sy+6QYhSXn9OeeozrTB8ofXFG4ZDrIUhRDgii4Krp8ELemk8qOtFYeJwoLvOYYcoxzkOZcddZwMeWwze9WHc+DoCTRWrpMrLv88+0QdHBB3sF+tTh1NTSs6opC9TMjeccywiqEtgkgShtVilE0IsAQ2I3IKoxSVMCKQnOFD2pl+1Exe8cbXcOnnP8eocWOVX+j2i1v+AaVB+zOCksB7iFZ/3k1/u0+2bdjIC179CsIp4xW5Q+vQ1wOHYPO8aD6vuOorX0Qry8UfOZ+di5cJuWXqpInce/99YK1f8JoYm3upoSn6CfkP7Gs05KPPSqFV4Ic4DYEJfNvRnh7ed9KLRDV6SRu9mMhw620/4fKLL2HjmrUMq8a0Gc1eQ4cyZGid4XsNo2PEEKL2GkGtQlSr0jakAxspgraYIIQw0FSjGK011Xo7ItAeV6mFMUeMHcMHLrlEjRoz2nvohhWfXmJXrkoh1f6f9JEq8c9REngPYABtc8jhkZUrCKoh+00dB7UYoqpv82k0OQ6pBORGQGv2HTdJnX/ppYjRfPZD55Pfc59MH304D69ZDWFEby7kWkFQwfe9D9EE/ZFmLKgMwWuXXZa3tBx+9G5kvPt5L5B040Y6Joxmwmtexk7XzdoVC3hs8UKGB4b9Ru3F3gfuxZM7nmRz1w6WrF/LPcsXMX/rJlb17uTh7dvZ1GwyfPI42g49gFrHEDQKZUJMFNPZ2ySIaqgcAqcIg6i/NEsF3hBAhV4ZVnQj7OsXxcBkV4k9QRmF3hMIhDqAPGPZooVs27aVF73pVEWgkcyBDlAI4g10fIBZhVDr4Liz36H2veEmWblmNZ+5/DJ6e7vZnjZB8P5YUhwc4Wn0wv5dHQqjBxQDpAnYjDNfeKLkGzczY9pUzrrgowydNkV949VvkEMOPYgdEhAMa2fy8Ufx+IZH6HpiE5s2bqKqA3qbCUuffIIRI/dmRK3OtlWrCA45kIP2358Nj2zigJGjSDp7yHp7ieKYxOWEJkKpxEs6dQg6QIq2xajdK7RcYW5X4plCuS/3GD7gJJL5VWoYAUVHegNZ2iREE6EIWmIPFYALueZv96sjX/ta7l62mL+sXsFB0ydDAKGCChDk4t03JKMV0vK2lAGOECEgsQOCW0bzh2u/L48uXcxhE6fw7k9dwtAjj1Obl62Rnb05vYnlgImHc/E3P8/zznu/Ov4tb2Vdd5Omiel1hpyQeMgwtiUpS57YzNYo5rq7/shTYTvP+8B5LOlt0FAhkYlQKiMIhdTmNC10W9vXaNwCSQTdUvQ/Ksjb+ltJuQR+plASeE/QWo+Kw4pv3Ys2WCAtquXCoAJZjgLy3MsbrQba2sAYPv7Nb6n7Nz2hbv/rX/jx7/+gUBqbFeEqM3CluOuksxXHCoxGrIM8Y/3cB+UTF3yECdOm8MFLL6V91pGKIObCT1zEk9t2sL2nC2yCPvQQhVYcOOtIdeIpryEeNoLMKSrVOiIKi0KqVbosbOtKuOyzX+AjF17IoUfO4sd330UzCgjiCklqaYimM8m91NOY4kv5i01ogl2/ccnYZxwlgfcUTqDZJIjb6M3El/nhCMV6P2enwVT6Bt5c+S0lR4zyBnVhzEHTjlLEbQBEoe8j7Et3FCiDEu2VWq0qPHEYyfzaEsumefPk1S88iQlHz+LjX/kSex/l3S+3LVgk1SSjY99hrN/yGPaJp1h17U3ii/4VLzvlNWzu7KZar4EIgXNUdYC2QiSaGoqhQcjja1dzyRWX8HC6k5/Pu588rJNJjR0S0I3m1a9+bTETyXE4Yoo8dF+6S/eljXwQq9VotcSeoCTwnkIyqFSQ1HHgqAMgyXCSowPZpWFway3oN9dnXofyLpXerXL3N9c4q0B8E/AoajXMzn3zIwskGRvmLpDLP34hcRBy8RWf5aCZMwoPaMf9v/0dhwwdRrPZy977j2LJiuX8/c9/Y/uD84TEMmzMWPW8F72QXIM1QhyHuDwjDkKUzakEAXmW4MRSH9ZOT0WzYONjLHp4Az0qZEfu2PvQg9lr/Hhle3r8zwFEHJE2fb+jb3dRBrGeSZ		Tbio		1.09575	4.52014	0.809342	1.71724	1.15836	1.44716	2.5615	2.46892	2.75937	4.52064	2.64105	2.65225	4.85144	1.38966	1.04662	4.50715	2.67008	1.95835	1.43243	1.38142
stringdb:9606.ENSP00000296292			3.2625								2.35048	RFT1	9606.ENSP00000296292	9606.ENSP00000296292	FALSE	9606.ENSP00000296292	Q96AA3	9606.ENSP00000296292	RFT1 homolog (S. cerevisiae); May be involved in N-linked oligosaccharide assembly. May participate in the translocation of oligosaccharide from the cytoplasmic side to the lumenal side of the endoplasmic reticulum membrane.	label: attribute="display name" labelsize=12 labelAlignment=left outline=true outlineColor=white outlineTransparency=95 outlineWidth=10 background=false color=black dropShadow=false		stringdb	protein	MGSQEVLGHAARLASSGLLLQVLFRLITFVLNAFILRFLSKEIVGVVNVRLTLLYSTTLFLAREAFRRACLSGGTQRDWSQTLNLLWLTVPLGVFWSLFLGWIWLQLLEVPDPNVVPHYATGVVLFGLSAVVELLGEPFWVLAQAHMFVKLKVIAESLSVILKSVLTAFLVLWLPHWGLYIFSLAQLFYTTVLVLCYVIYFTKLLGSPESTKLQTLPVSRITDLLPNITRNGAFINWKEAKLTWSFFKQSFLKQILTEGERYVMTFLNVLNFGDQGVYDIVNNLGSLVARLIFQPIEESFYIFFAKVLERGKDATLQKQEDVAVAAAVLESLLKLALLAGLTITVFGFAYSQLALDIYGGTMLSSGSGPVLLRSYCLYVLLLAINGVTECFTFAAMSKEEVDRYNFVMLALSSSFLVLSYLLTRWCGSVGFILANCFNMGIRITQSLCFIHRYYRRSPHRPLAGLHLSPVLLGTFALSGGVTAVSEVFLCCEQGWPARLAHIAVGAFCLGATLGTAFLTETKLIHFLRTQLGVPRRTDKMT	Homo sapiens	string:		Tbio		0.899456	0.533333		0.50515	1.08204	0.853293	0.656418	0.970037	0.753328	0.846492	0.758407	0.664877	4.13863	0.869232	0.934498	0.726999	0.82823	0.845098	1.01143	0.94118
stringdb:9606.ENSP00000377401	0.553729	1.29969	3.3552	0.724023	1.01923	5		0.888383	1.12761		3.4688	SLC35B2	9606.ENSP00000377401	9606.ENSP00000377401	FALSE	9606.ENSP00000377401	Q8TB61	9606.ENSP00000377401	Solute carrier family 35 (adenosine 3'-phospho 5'-phosphosulfate transporter), member B2; Mediates the transport of adenosine 3'-phospho 5'- phosphosulfate (PAPS), from cytosol into Golgi. PAPS is a universal sulfuryl donor for sulfation events that take place in the Golgi. May indirectly participate in activation of the NF- kappa-B and MAPK pathways; Solute carriers	label: attribute="display name" labelsize=12 labelAlignment=left outline=true outlineColor=white outlineTransparency=95 outlineWidth=10 background=false color=black dropShadow=false		stringdb	protein	MDARWWAVVVLAAFPSLGAGGETPEAPPESWTQLWFFRFVVNAAGYASFMVPGYLLVQYFRRKNYLETGRGLCFPLVKACVFGNEPKASDEVPLAPRTEAAETTPMWQALKLLFCATGLQVSYLTWGVLQERVMTRSYGATATSPGERFTDSQFLVLMNRVLALIVAGLSCVLCKQPRHGAPMYRYSFASLSNVLSSWCQYEALKFVSFPTQVLAKASKVIPVMLMGKLVSRRSYEHWEYLTATLISIGVSMFLLSSGPEPRSSPATTLSGLILLAGYIAFDSFTSNWQDALFAYKMSSVQMMFGVNFFSCLFTVGSLLEQGALLEGTRFMGRHSEFAAHALLLSICSACGQLFIFYTIGQFGAAVFTIIMTLRQAFAILLSCLLYGHTVTVVGGLGVAVVFAALLLRVYARGRLKQRGKKAVPVESPVQKV	Homo sapiens	string:data:image/png;base64,iVBORw0KGgoAAAANSUhEUgAAAPAAAADwCAYAAAA+VemSAAAABGdBTUEAALGPC/xhBQAAAAFzUkdCAK7OHOkAAAAgY0hSTQAAeiYAAICEAAD6AAAAgOgAAHUwAADqYAAAOpgAABdwnLpRPAAAAAZiS0dEAP8A/wD/oL2nkwAAAAlwSFlzAAAOxAAADsQBlSsOGwAAgABJREFUeNrsnXd8VfX9/5+fc87dNzd7hxD2CCQyFBkicY+KE5S2drdWhfbXFit0fvv9tiW2tLUFa+2utUWJ1ooblSCKigMhsmcGSSA7d49zzuf3x7kkRMCiRVG5Lx+Ha+4943PP/bzOe3zeQ0gpSSGFFD6aUE71AFJIIYX3jhSBU0jhI4wUgVNI4SOMFIFTSOEjjBSBP2R4qak25VVM4YQhUl7oDwe2NtfJ7+87E5s3TiIEyyoaKPaVilM9rhQ+3EhJ4A8JXpKPYU9XEKrA5oHnWled6iGl8BFASgKfYgTCfnnPziVsSPwCRVMRqgFCx9Qln8tayWVlc1JSOIXjIiWBTzGagvW80PkbTN3ANEykVAAVRYU/H5x7qoeXwoccKQKfYnzt6Ur0aBgjZmLGdaQO0lQZbJvDbyobTvXwUviQQzvVAzidsW5zrTR10COgaIAwEaqBjAnGipkUuVJOrBTeGSkCn0Ls6thKrAekBEUBJCiKwozsb/LZ8vkp8qbwH5Ei8CmE0QPxXhAqqDZAgZm53+QrIxef6qGl8BFBisCnCA8/VyPvfHwBtjRAWiRGEcwovgivzXdM6dsSaZTShGJPSrVOwULKiXWKsE9sYc7ERRgxiPVCohcUFaYWVh2XvL+sX8gvdi+kOdSYWvtLAUgR+ANHIOSXP3t+sZw6dBaFGcUYcTCiEO0S/PKsTUfvH/HLrc118tbtQ9gXe5B6WcP8rYNTJE4BSBH4A0dToJ5n9/yaaWVV4hNVszEiYCZAc4GwD9x3/f5aufylJdyx55bk8pIAIRA2UpI4BSAVifWBotnfKH+1ZSHfGLe0L865bludvOZHlWSMhP/57EqG5Y7i8YYVvBi4AyMq0cMOhANUdxzFJlA0EIpEmhIjCqumy5Q9fBoj5cT6gNDc0yh/s/PbfLNyKUVHOKHKBpVxw8RFPN5VzR9a5mIPCaSpoNgUkCb+enAVgohJkAACRVOIthvcOnLlqf5aKZxipCTwB4Dm3kZ5147v8rUzllDgKDmmxPzBXYvlq8XVeAeDUATSVDF1SedWgerQsXlBdVqbYnewaPiTTM2uSknf0xwpG/h9RkuoUS7bt5AFlT89LnkBFn52MTMdizAiIKVEKCaKKoh26iSCoIetiC0jZtnMKfKmACkJfNIQiPrlgWA9Uocn9q3gpe5qDB3mjl3GrPzZJ5zb++cNy2Wdvo79Zg1tr0H4INgzwZkNmgccmU5+efYGxmZVHPN827rr5CBPGWl2X4rgpwFSBD5J2N5RJ+sDOxnsGgUGmHGQcRg/quJdE6npUKP0Gz3UrF7Byteq0TzgygWbDy4fvYj5Uxcfk6AvddbKn+w+j5muRdxeuSRF4NMAKSfWScIt91Zy9xc2Mzrj3RP27RiUXyqglI4xnXLFi9UgISIhEYSCqcXHJO/jLQ/Kew5+HqHBC7FqeAt5y6jFKUn8MUfKBj5JcGeT9BKfPJw7pUroYTDilg2cCMKFpbOP2u/5DbVy+f65GPGgNQYFXohUc/euJaf6tqTwPiNF4JOEUflz8GkZJ/28a5c2cGbOHIwYuPIEJRkDbemtrXXyZdsz1ppxHEwdMAEF1kWrufnpufJAbyrg4+OKlAp9kjChYCZFaSc/yWBQUalY8rWlctZtNZiG5G+7l0uZTH6QOvxj7wKMBAgbKBJEcgSq6iCwByr0mZSkp5IfPq5IEfgkQbyPusygolLx8Hc3yxvvreRfvQsQCphmUtoCsS7LQ606ARN0CWbYyczum7n5qx/9vOKulkYZ7e0ha1AZTm/Kpj8SKQKfLLzP06psUBlXZC/izWA1mjdZAECDnh0gkr+iNK1XuyuHaeJL/L8bP9p5xTtfrpU9e7fSuWUdseYa0iYu4oJvpOz6I5FaRjpJ+Me25fJTY99/afejBxbLV3KqsadbUr/+UYu49gxLCit2lcsG38Z3q469jPRoQ42UEmZ/CKtdtjQ1ynBvD7ufXkHv69U4NHBooCqgWXkctIfgrM+vZMiFH77xnwqkJPBJwvupQh+Jb1y+mKbAPG59rpKMEdmYiU4SQUBYRHYXw9WV84557IsNtfKujrlIA7Jda+T0/A9PNFdrU6P85fcW0rW1htIMmFEGprTIqwhLwRECst0q9TWfwZeVI7MnfXjGf6qQ8kKfBDQdaJSK44O5ls/rE+WFFWLtp6X495QOEesEMwbxLoh1wMj4NaTbMo46LpDwy/XxZ5BYKvf/Np3HBS8IeSD44fBQb3ljA/HdNRT5wKHC5laBqgg0BRShIIQDhA+7vRDVXsqTv/gkrWv/9aEY+6lESoU+Cfj9Q8ulbwLcMPT9VaG3vVYr2+q3YkjIdMHgybNZ+9YGbn9gLqrdIuZPhsxh8NCZHP5ZTQkjp83mrp1387ytGqEJhCIRVrITw8UcvjNqKaHtexl55vsv0V68d7l0KJA+rJyRU/uvt/AcIYt84LZZarMAeqKCqUMKiSYCCMWH0DJIGDrxeIRQtJOuqJvZtz9A/uTTVxKnCHwS8NcXl8vRQ8opVobx6d8PJr8CVl793vJ0O+vrZFpeGXa35W09sLtOPvnryr7PBVCcDfeuhdHF8IWlDSz69UI2tNUwwwuXaP1LSUJYZNh3CBqHwuYZoDqwSKxKhADzIKSvgjN6YOZoiOtgmJA+ahHDzpmH6skgs+C9L0M1bauTmoBnv1eJ2wZODWwKaIo1tjP+rwFPYam4+0ohM1xgV1U0oWHTnGiqEzHz+6QfeIVA8+uEI52Eop0E4ybdEeiNwuDzFvHpry/GlXZ6eqdTKvRJQLwVNq3dyveWLaTgDLCnvbvjt75WK59duVy+umq5fGx5Jc+t6Pe0eu2Q5U3agMn37Bq47HCgE4y2vVR/fSmJIIyTENMhlrCIGNdBorGpHsx9UNppRXWZCYk0BHathNxnIGMPIK2lKbcdvA5I7K9m+98qaX71vfVoamlqlPfds1yu+H+VvPp/leS6Id1BH4ntKoBg9+9vI3KwSRZ4NdLsHryObLzuArzuAtyuLC787K1i1Bd+ytYDe1HpoKnXpLEHWvzgj8H21dW0NNaf6ilwypByYp0EjCwsZ33DambeNIaNoQx0vZcH9i2X17+DSh0M+OWT9y7hQF1133sVQ2D1RlA3VZOXXywnfWK+iCTAH7ak4mFdKRSzSCwENOzeyrlnVIkX72yQq367kNChGkTSY2vX4K02HZcDNBP0EBhukA4QRgZTYjfSvWcJ0gk9EfBHINdnHXv4yR6pW4C/Yqb0lR0d491yoFHaoz0YEvJHDPz8u7MHowpIs1sSd3QuOG0gUBAIQAGhET6wmq3/dw453nzQvJa9iw5mGKlHAEgvHCS+tioOwGXJ8z/65+XSpsD2hxbwyo8rGbbi9NQkUwQ+CZg1o0qs4CapKBPw2kcQkNv71maPxKEdtTISh7KKKtHZWs+BumpMiSX9kvPPZbc82gd6YBJgU0FTLdKCVQS+udPyziIgaljvDyouFSPKZ8pNDRaBFQFFhYKN9RJNha502CNAi1jXOy/rq0wNTORVn3XthAGmFJjmQBXcMK3t7Wg50CiX/Wghl+XWENOhc/oyaUgYf5X10CpOA5ctadOq0NQLgzNU0uyqZawLNwgnqC5iUiMQbSPDo4IRAeIgYxhagn2PLJdxAzLKyimY2G/rXvEF6zqlBfly5z/n0vxarSz+AGz4DxtSBP4vEQj55d92/AzFnsAfaifHNxKBgj/UzEO/Wyz3bbJIWpIjeHO3xJTwxa+vlFmFo7CpEIhYBJISJG5stjAC2FG7gKnTZ0ocGYTdcwh31/Q5ptp6YfbU4Ty2YU9SFbUQ0aE7RB+B47qKXbPCtXIcsKkbpGElRuQPKULdc5BMr7CuLSE3ZzLx8JsIJEJYW1yHmHHENQJ+2dlUz2+/VkkAcBerqMKg+9UFSAnrNiyQhoTSdEtNtqmgKQKbokLFQuI7/oZd8yCFDVNKdD2GrgeRMkEsdhCHZoAmidlM7GTSmlHO9HOrxH13LJZndHTIcRcNXP/1lU8hfs4yok074MyqUz0dPnCkCHwc1L+0XCoCDMMihJSQN2Y2nuyBDp1mfz11nY+jpXnpCTTgsvvIcg1h7/4aPK/uxTAhGochBdDSaZ1r1d/mcsO3NtMVACNJHtOEtp5E35qnplokzCkqFSVjZ8rmvTWQLIvldkA4pqEokOnud2PoJgSj1v8LAR0BnTSXdZ63dEh0W+978wuoMMrZv/1uHDb6dPPe3l0owoPAQBEGQpiY0kAR0NncKLc8s4p4ezMbn6vGlQ42AxA5SA71rdMqAnqCkO4ETVHQFBuaYkfTPEy6Yh69lZNpfug7JBIBdCOKrkfQzQS6qRPTJUWZEt0FShBcGkw815KqV92ymKfuWUJWdo4sOmL9t2RQqbj+y/P51/c/L0vPvUrasgtPKymcIvDb0PBGjYx1bqQ5VMzIM2dTWmIR9sG/L5fFPauIB5rluOnzyC61bL6v//Nscobmkm7PQ0g41L2d/MwxhCNBjLD1ACgrgCdflTjtgIA9LdBTv47Ki5fxwsMLMJMq9Lq3Elx6podnNoYsOzY5psIh5fSGBo5zf8s+xpXayS0d0/deyfBydMO6hgDW74DPVmXR1BXh77EIogtMA5xFh0i0dKB31mA7QoLvaumlOCsLVVgPB0UBVUj2/GM6S/YFydkEVUNhcImTqJAkDJNovBs9+ZA7POZQDDJdOaiqE5vmRFVtKEJBEYJhF14r/O2tsuHxb2CYBnFDoptWckZeHjRGQOmxJqZv2k19Y/Om+cR1C5fw6K8Wy5zRk6TdM9DrPOWT36B+43pGXHjdqZ5CHyhSBD4Ce+tqpd6xkaHnLmakc+AEue5Gy+bau6NObnx+BUMGr5NbukF1xIgEu7HbXbiVNEwlRkfvbqIBg0TEInAoYknUIyGTpI0l+t/TFGjvgUG5UFC+iLS8MgAmTqsSf5VIKfsdWZ0ByE2H4vH90mjKjCrxJ4kUyZ3cDmjuglYzhhmzspUSPXDb4AfY+udP4X1b8ElZURmdXS2oioKqqH2vbrsDwxMkzw37pIMJaQ7sUmAYkkA0iKoIFCH7nF+BKJS48yxCSx1kGD0ewUga+oUzZ/PCPxbgc1he84xMyPBBUxfU7QOPHUZkw5Tzjo4oyx81kY4D9RSNqhjwfnpJGR3r7gdOLwKnlpGSiIX9UnS9yKiLlwib8/hrisNGV4gLb1wi1r7RzB+fXEC4wyTSEyTQ20YoEEBJpBMJhch+vIN4wiLp9kb4xNmePqmmKBYRr75xvjDMfjJLCfta4zgdRVSOLulbCwb42s83IwXohrV1+uP4wzZCHVYkVTTkl0//YbGcNlolx6da+5mwaX8XF191P3rQ8g9JHZ5ZPheXLdHnoDJMSC8cw5ryEAnDoM0fpcMfoiMQpDPgZ1+7yqg2GFUMM8cYeBwRvI4YaS6Dfe2WOh+Ja0TjKtGEyuBsBeluRMRbId4EiRaE2dGnURSUlIpP/r6BaPEccvLA5YGal+DpzTD5s8sYfsMyPv8vKQrHHO35HlQxhVfu/fFRv4s3zSfanEU0PPzb08odnSJwEpHuBmwZY054/6mXzqNbh5gfoj2SWDBIONhJJBhkTuEv+pZ5AOw22NcyMGFJTf5xzVdXIkmmB0roCiToDoK/YV0fOQE2r1lBYVb/+m48AW/sDvHEPQsJtTfKF1csoW1rNapqUJJrkDAgoVuSesWyT/L/su1c7LAzLgHjvf3nsdvc5PjcPDc0zouJdl7KN2j3Q1sAOgKSzqBJY3sbl5TA0OECm2pg1xI4tBgOLUKGB0JxCMUF4bhKJGGR2GZTiSf8IGNIqaMKKyHhMKSAkmxoDcL9r8C3/rqZH/5zMzd+db74ws3HX34rLCkV9hEzOfB67VFEHXf+bGImpxVSkVhJ/PG76XLurS/gKzqxmlZNLY3yB3ctZEtXDZoLPHngzNTwZHv54sQ/oiD442tforuxh54GiQCG50HaG1CQnc8P/3yw7zqbN9TK3/zgPARJaYy1hnve5ElMv/HPNL3+EE11P8XmGEVEG4sonEnbwWZefKIa3YCxg2Dq2BF09uwmFIVp5/+AhD2X3R3QdrCZFx6rJp6AiUNhSnklvb2bsVcK7I5RvMYOXhwEB1aBswgGJ6DsVTB7+p1SQsDkITAsN/lQkgKZHGsgAvvbrPc1RaCpVgxzoTuT9sZ28jyWtmFTYMJ3N+MqKcPfUs/2h35MrGQm53/q3YefvrKuVtK8lbPnHX3s6l8tllM+MY/0Ef99bbKPAlI2cBKZaf6+tdgTwaCiUjFl1Ey5aW0NKBDtAaHqeLNtPNLxbdRYNm5PHtHMCPFglEALhEvAMwxK2geey5TgdYOuQ2/Q+jsSgwdr32D95okMyh/CV7//BqqmYWpevLmlIhjwy4uunNc3ZiFgbPLXzC8uw5PmE2diBYxcfFX/fj/9XCUdbkhcLRH2HUk7FRQ76L1Q7wGbF9LbLC1BSWYD7W2DonTLrkbIPq+zahtKR3AfmgKaKrGroKoCp2Kn2W9J53QnlJ6zCHdRGdtrlhDes4xJC7bhyntvIZpnz6wSf/nW3bK8arZMe1uY58iL57F99f2cPaLivZz6I4cUgZOIxESfynui+Opn5ot/PLJABrEmsytLMGHKLLr9zQSMTjxpPmLRbEyjHT0a59AWKLwRXosf4pzuOpkRFXhQad/xLJUTbmD69HMYdf4t4sV1tdKhwpnTjx+Y4E3ziTHjjj1JOw40yp7GeqkIKBxb0bffw79fLicls31eWA0tM8CeZan28U5QbKBGYEcZ+IbDlC0OMtpMTJfOtgMSrwMmDLYI7dQE7TmCn0/ZR8UzoD1vOersqkXkzt5mQgnoKJ7D1HNmkog2s+XBJQR3VhMoXvSeyXsYrvxhhHp7SCsoHfB+2dgKEe7plG/ds1iO+fRiNM/HO0Y6ReAkwokK7Dbbuz7uwmzBc72SkA3SSwWhRAfpngJCkTaQCTxp2STiEdw5XQQPglBVbC6TO/dXMsifS+X+W5h2wfWcac8gM9+a1DNmvveIonV/Xi47Nq5D31eDXYXCa5fJ8otm4y0qFTk2CLksol2xBfxBhfYiwaM5hpXYkAAZtNITY6NgzDhBwevQLWBUIYgIdDbDW37gs7Al3YrvjBpg061ornhS5S7LgStuXYmWlgMHt9LxcjXdAgorFjPl6kX/9e815RPz2PvcCgpGHf0QGzutSmwNdMht9y2h4qaPdwWPlBMriau/ci8HG7e86+Oyht1Ohh/iIXCkmfREt6MTITt9ONIWwOlxkJaejzvLiTsHjHA2NlsJmsNNS3YXj1f+iLY0+sj7bhEO+OWBrXXy7vOEvO8SIdv/tQCtsYY0O7g1CD66gLr/N4SD2+qk0dFMptNOpt1Fvj2d0QczmfVmBk9P28zDX9+MmbBIbEQtj7Vfj9IVTRALSmwS1CGwpAoeqIBnvHAwSfqdF4B/rBVLHYxBOA7722H3w3PpeuQ8Ol9ZYNnIajrp5RdiOwlSMWHCrvV3EGk7cEzDp/ziOcJZeRFv/X6xTIT8H1tHT4rASfSGoX7jr971cZ+/ZTE//8Vm8oKQCINudNIV3Y3L6cXrzsdUAzhcTgwdFpy7EjVaQq5nAm7bSDQtD9Xu4PmuFe953H/4+RJ+dWMlbg18SdI6VbArybQ9YRW52/aDc4ht+D0eezpuRzouuwenZsehWpOgrLiMT1cswkz2XjLjgt6ooD0Ch8Lw9KVw/3SwpYN7KBgxgRkTVoPyBDReBtdXr+S6b62kKwhdIdia9LwfrqoRjkPhhJMTrywEOGzp7Hnh0ePuM/LsKuEaMpFAS/3JuOSHEikv9BFY8+/lsixPMHTare9pkr34Vq1sdm5FdVrrrfFOKImXc+60/kn7pUfL5fDxY3DY3STMMIFYK4FwI3eObxIAW/fWSalDRkYGJf9BKj/wu+XyhbsXkG63UvTy3TAi43A2kQChIoQLobgQmhcFE4igIBGYCCS6mWDk918gO7nm+t2li+XfXqvGng2TM8HMhtbKZBlbwyK3YuYR8Xeg2AXCLlE0id2Vy+8qn6U8Y3zfmNevq5Xhxq2IxnUMrZhJ7pmzSXuPmsaxcODR38qODcso/ewDZB3H63zwQKNsuHcRU77zz4+lLZyygY/A6Mmz2fzUDxk0vkXa0ore9Q8+Y3yVgCMC6occvU8w0ExrV5w0dzFeZw5ZrmFE/AmaOxvl0y+v4k+rFxD1w+RRc5h1yUw5b8J8sevFWtmzeysuAeM/17904lagLM0ir1OFuAnhBHjsKkJxIhQ3QksDxY4pTeJ6BKkHcdk0NEUipYHvrAV4S8r6xnf7TYu5/rJ5XPKdSnaMgoyJ/WvWMpkBZTPcBMMSqYNiCKRNgEMcVRds+kzrfhxomi1LBr0/tanNRDvtL95P1nG8zg4FHDaF0PYN0jNmyseOxCkCH4GiklKhXf4j+fxD32falf8j3ZmDTvoPbsoo4cBBYtE2um0evK4SAl29fHXtYELtWARxwes7aoiMqmF9bIEcth2Kt0L2Xtja2SxHfmUxtjSf8KmQ5wJNFdgVFU2xoyh2vFNvJrKxBqHarESBWC+JhB/djJEwdAIxyHQpqMJEyynGcUQ1C1+aT1SMraDl35K1L9XKF8RqVkerQbXSHBUbRMIH0QMSxS5REgLFJogq7ZiJY2tz7xd5E4aJkN2Et9/B7r9KOWTO0V5nGerB6HidYNN2PGOmvB/DOKVI2cBvQ15hqRh30Q954u+3sf/lu2Sou1Hue3m5bNlZe1JsDTNhEA8aJMImiXCQXv8epL0NZ7qCtwDcWWD3gN2bLBfrVmiYDG9eCW/eAN0vVrP/j5Zn1a2Cx27DY3Pjcebi8RThcecz7LIbKLzxDiKxANHIIaKxTqJ6mIiuE0xAewR2d5u0RyD0DpFLs6ZVia+fsZi7KzYTbbbMAr0X/Juj6D1Y4ZkhiRGWXBr7NoPTyo57rj/sXC4PhE9uAT0pQaACCqFtS6mvOdrjvOvZ+9H1IOFI5GRe+kODlAQ+BgqKSsV1X7ufvXW1ctdT5yBoomuvxIyulOklU0jLfu8SxdRNIl1RNJeK5lDRHCbxoIo7x43dk8DuThALmoS7IB4Er/MMYnoH8ZwOmrOivJAtOevfy5D3FkuHquDzlqJpLjRVQ0gd1YygCMHwS64Rii9TvvnT80gkS+1EDQglIBiHtgiccfUiJo0of8fx+lw+Mc5VwWvz+rl3d2K5/NnaBSgh0NJAdUkKiwd2TfRH/LKhq57PvFSJ4gKhCNpCB8lzF8hXDq7jG2O/x+DMMtJs790jHTNAsQ0GJEJKIrtWsu9eVZZe+200j08EDzXJ6I5/ItAwDOO9XuZDjRSB3wHDKqrEW7tzpBE/iKYmaNs6l7Y9cxhVtVR6st4bieNBk3gI7B4dzWmguQzMuBN3popqVxGagupIoNp0ElHIdA3HkKUEY61EEi20FbTRXZaDfcur7PHp7E6PIWScYYMSDK+LYXfmoqqWYjV0WpXovWmlfOXOucQMCMShLQxdUfhezWZKBpeR5nsPBDItZxZmspJHjAEVSJ7fUSvX7F3NQ63VqE5rWeofszYxOKMMX5pPXJI+W77WuoEHd67g/JEXyXPeY33qphCkJySKEFapHgGJrf8gkjApvfxmuflPi0gkrFImPbH3e7acGqS80O+A5x5eLtMCt6GqCopiWrWaMAhFJdM//+6rTja1NMq5SwZjc1kqst3Try4Xjh5EPBbAiGlkNRtk1/ppy5KoN47H7cjG48pCKIJIoovc59rpeauHVXojiQjoMava5NjL4JqGEZRdfAcV46/uG9+G52vlgR1biUj49EnqlTToc0IKm2UTCw0+U7WIOdPmMW9VJdK0PNYImJwzhx9fuJRBGUc/8Naur5U7wltRcmH5zgX8qHIlV49+dx0XHvqCQ4KCqmgoimq9EgPsKH1PFcnFd7d97BxYkJLA74jhxXaatiTQpIqmaiiKDUUInHb9XZ+r40Cj/PUvF5I43O83CvEAOHxWsH9W+khCkTacbU1MeFbB3ZXBGnuccKiTaKyLYNSHy56Fx5XN1mGd7OtuxOUHJQBqzDpn0xuw9trdyNA1zNi9TBpRmDt+vphybpWYcu7JLTfzq7kr+dpf56KlgTDhweZqntxcjS0DjLAllU0dppXOPCZ5AWZNrxKzkl77s50zZc3rK8hSc+S5I05cIjd0xbGp/WvNh7fijCycdjcSiamHT+p3/zAhReDjYPeOOrn+qQUU56rYNAO7ZlokVnMYXvX0CZ+ncUud3PLvFfQ+V80MDQwn7HFDiwsSdoiFwFckiCV6SdsVZ8aKdFTFjuJWsGvddAcMNJuGYfMTVbvxhxownRHSixXc2SbxoHWOaI8VSCJMN3avyYbw1zANiX9rs5w3YjEe+8mNCb7usjniussk3/3FYvnXjdWYMdDSBYoD9KBE7wHN8DE6vZymzkbZHe4BAZeurkTJgPXTGig9IhGhYnSFqBhdwffvWyyz3NlyfPGJZRN5Jy9iT231APKqCjjtKoUZAmkmGLrg2Q9kzpwKpLzQx4HbAQ6bSjgmiMa1ZK3lBIZxbJOjtaVRtrb0e1lbmhrlU79fLtfeWkm4ttqKklLhCgM+E4Rre61cYj0KaYVg1jYw9UmJXbWhEkckusEMEu7pJtzbSzQYIxER6BEwEjquTAeebBvePAVfIfiKYLaEYHMhHsdYbLYcNLuDXXo1rZH69+0+3f6VxTz5vc3EmsEISFQP2DIFtixQPTA0bxjfXrOQS5+p5NJnK1GzIbEfHl137HrTc86aR83GE49MO/eqebQHoT0IbcntUACauroIhltJG/MZPIVl79v3P9VISeB3QDCik9BNXA4V3anisEnyRv2AjKLxA6TDwZZGedtXBjN7FoypXCTTSufxP5+oxKNBkQeGpEFO8k4rQlCARoHhZmbMw6M6iAcMrgskSNCBaUZAJpCYCJuJvxVszig2dwjNoWFzulAdCVw+DVNXsbtN9LjOFUW/IGGHjc13kzaplDTHIGJ6L+FEK39puJJPeR6Rj726gtVvVBP1Q94IuPnylYwvmUKB779Yp1WBTPjzF9ewo2Mrfzq0AC0DKpxz+NE5S+k60MOa+hq0fGv3+B6I7wZKj326ipEVYv3OdbIp0CgHnUDD9FHjKsSXfrZG7tm+dUATNAFoXhDDyj/WGUkpAh8H0Ti0tCXI8EFCl5hSxTAUqy/vEXjwH8vlnq3ryMmE9DSId1ezY2c1My+DwAZIs1me2v0BleE+AcKOUDwIWwaodi4zdBLdYRojETLtITTNREqJIS2VONACNjc40iyPtd2to9oluQWjicU7iStBrht6HxcMt5w/BZvz5bqu75HmLsbpSMflziKi+FlcU0m4G6JBq7Ddgc3wS/9czrtyDsPcM+U176I16tqmWrl151YQ0OJv5q/2as5pmMPP5i5lemgmwgXpZgYl3lLhK8mQX/Qs4k8Hq9EKrFLQ2LGIfxxIPzyxexU3TZx/QuOZfm6VmH6SbfyPClIEPg5MEzp7LSKneUxiCYlpwpVTbxYAkbBfrn14CS1v3YEelIweUkRejoIi2igo1MnJNenOhdgegdaq4FRVnOd8k971/8TpTEM3DBIRP/F4DwkzimEm2NgJYzMtGy6iQzAAESDqh3AX2F1gcxucdckF5OXmEop0c1H67UzMndVHvmGDRvHktnqisYNoWhpuZyEeZw6eLCvCy+GFWADiYfAfhD1NNXQNruGVVxbIy4pWUuAcRTwBCCjLKsP3tvpgdQ11cs7D51met+TmqIAnNtRwXcUcrpvxtrrNXp8oLiiWxqugZoCMgZoLL7SvY3b3bDko82gpe8un5ovv1yyW/nF+6TvJtvvHDSkCHwcSq3hcMJJs+GVICnNcAGx6tVbGD60mcug3ZPls2DWdDJ9AUVSk6UGIGDYtSs5ok3Zs2NtduJzZjL7yU+weM4nme76JTYZI6GHiZpy4aRI1rEyiNzug1AsFbrAFICpBc1geXSMGsSB09NShZZVwQeYPmJgza8AEf2TNCuJpJpo9iqHF0BMBwtEWHOmWJLc5wZlmPRRiQejY5yF3OKhaiNWdcwlH4LVW2LIJXvjcZiqGHSPG2GQAgY0uEA64eeNcrptxDB+Bzfrc8IOWLVBz4JyMmRyLvIfx9zermTtzHuPzT4/KGu8VKQIfB2m+DNIL59DeWIOuW+VuCnLitGypkfHdnyOWSJCRpuKw23A6VNp7DhEKa9g0B6rispaclBhZ6XZ0zQmJAIZpMnH2dYKMbPnW98/HrkoihiVtAwnoTUZIOS9ZxJDzL+KXs6zllOdfqpVrXl7NvzdUozkgGm5jnPg+03OuPIoAa7ZWkzdaoDlMVLuCZo+Q0CJoDgXNC3a3RI9JhmTN4RuXLyVED38/cDWKPYqpBvDawpzrMthtB7KOcWOSCQ0YWIXmJcQ2gudSSDQfvbs/6Jct4WYUn3Ws4Zc4hwuU/xBmvuqLm9l9YGeKwP8BKQIfB4XFpWL+bUvl1z9Xg9edLOAWMmjb9hlsmgbCjqokEEKiKhput5N4XCBlDE3V0TQHiuJGT0QRZizpmLIwcWaV8P+/B+TGO+ZiSPAn4FAErv3xSgaNGMWgsv4IqbteXy4xIDEK2gCnHzr3QdfoY4/bNCHcJbF7JJpdYjgFqk3gy7VhJHRUG1xf/gBjMqZQlF0qdrb0SJHIxuNxkDADxI12TNGLUGLHXqOIgwxjzRwJmKD4wO0vPibh6zvr+VNbNcKFRXwdotvBPt7+jve/LL+MB3ev4BrmnOqp8KFGisDvgOKSUvHgs5KXX6yVv/nJeew9AFVnRRFCxa45URUHipJA0+KEYumEogKHacOmxrEZYUJRk4xaFUOGMaVO996dNGVYPM4fNYrr79/MA0sq2aDB6ruOjuxqbGmUt9ctQMnCmvwjICRgLXDxcQLoon4rqMPps6St3WPtWDR4HLFYN9cV/5WJBf2BEtKAoL8ZmzMPu92H3ZaBLqPcmBPltt9XItqR4R5IL4RvfHIlYwun8L8XLuMHqxdYEtgEDOja3oyzwkZTtFEOch6hGqv0kVcIwAnaCJXG3Y38W/uXvKrommOKYp/XJ87LuUjes2m5vOmM97dx+kcZqXXgE8DUGVXiMzetpKcdOrrBNA0giqoksGs23M48unp7CYaiRKIK0biTWMKB1+0hrscwpU7CNGm9ey5ffLKSn/ymkurvVvLyqkrGngt504993VXrViH9gAfrUWsl3oAC69rX0fi27J51L9XKRMhyePkPQm8LBNqszeXKQA95iboHSj4pIRZpJxjajz+wn0i0G2GquBJe1G7LTkZCx3645/G5rNizkPaedSgZCtJqIoiMY0nWjQkW197OgWhT37ge2LPCakaoAgKKs8axfPyDfGvabWxsfp3nO46f5TVrcpV4YdM6mgInN4vp44QUgU8QQ4aO4oxe2PQK7GmEbr9Bgx5ll62UP69r5sDBBB09Qbr9QfzBBKGInWAowcGISUvIpCcOwXTBp/bAkC4oyIH0NEGeC75mhxUbF8t49G21m9ItdVUmSdS3mfBkoIaeYM+A3WdOqxLtDkEwCpFuCHVCT5MlZVu7XuX5tu08uflJAkag7zqKapXEiQYDRIKtBPy76OndQSjUSnqBJXndmeDyQesO6OFJZH4NX5lictk4GJsOREEmLCI/9sj9TP7jcOoa62Rdb538875qpG6NW0m3s/ScZcwuvlL4XD7xv2f+VKzdXos/0f+9/SG/rNtdJwf/SMghPxfy6iFzeHXnhlP9839okSLwCcLEiqSaNGIRZ8zejDp8JT/U4TP2rez3WT2NOrol3f4YvcEQnT1hWt5M4E9Aaxj8E110jvfidmnkZcHoYYXkZhegKAp2DYbvr2b3K2/LZ01K3Fx7qTUAo3+TUXi47eGjxnlogsahSTYOjdYIGFaxvfQi2LA/yk6/4O8Nf6Whs37AMYmoJB6SxMOSeCROPNKLrkfx5gjS8sBXAJ4sawmqox5UzYfdqTJsNEyfAeWFyXElQ8SjdXFm/aaSC/5UiRkBJcuq5nHnmPs4N2ug17xcjGfZljv7/r7jH0vY1bSTR2/YzCOzNyOj8I2Vc1nXeHLysT9uSGUjvQ11e+skGVCRPTAWd3tdnXzlq5Vc+PM1lEyvEnW76+TEFZUoE2HMdpj+hlWu1e2CNDdkpWuIPRCTkuFTbdh9ucQTkkgkQiQWweGIM2SQDVUFRRggdaQ0SStexvAz54u6vXVy6uMTER4BOgwbOpr9vdusniQSqztCTLLj+gaKHcUCoPFQo6xcOyIZjgQ24UTdE6CwW7K3mD7pbc/z8sY1Wyl1lYrHNtXI+1+bi2qzlqs0h0Czg2a3IUyTeESSiJjkiuvoaIdO91NMnzkOU8RJGJ3oRjeGHuY39yYwe6ykf6nDpUVzmFkxk7FDy6ma/s7JCWvrauULzuf5+tBvsuKNv3PTlKNrkt29ern8xJTZDEp/f6p7fFSRcmK9DXsie/jWvm/xl8l/kbMy+6XFoLIyYld/n5LDk1G17EdU2D4SJqwHh90SlPEEaJrOmDNz8GYZOB0JdCOMqjhRhBtNs+HxtBFPJLBJLZkKpyAUvb+LoQuUnGSTYCT4gbg6QI0WUvDom4/y1bO/CsCj9auQdsNqtSAksWACZ7aPPfRCwDpGGhA9FOTRkau49cz5/OT+ueS4wem1Aj1sLolmB0+mxOFVUTQTacIhJ4RzIWHY0ZQ03M4MDFlCON5BJNrO2gU1EKNvfBm+DEqLT4xssyqqRNfeTtkQqEfJOPYhN1+UcmQdCykCvw2T8yZz5s4zqVpVxebLNsuKXEsSe30+4c7J61NXJvylElEgsO1ywiB49dIYY9dKfBGJbrNao2TmGfjSPBiGQUIPo+p+FMWFzeZAKHmEI1047Ak0VUHTNBRFQ7itChk7u3Yi3Tr5MZj2qsQxo518LYuXutuTBLaaKC3eupCcvBx5UeFFNCeara7byakuMiCq9iLrk0s/yU6ISFj0yAK+v3uBHNMOvTYIu8DutoI8bC7w+ApJS0+jfutuXn7Z4ICswTEJzspLo7NnG2FHHi5HFh5nIWmOYt7sXkHXDnjyhWoSUUjLhVuuWiknjJpC/gnEWk/2nMUdm39CxeDUuu+7QcoGfhtK80rFzBEzwQkrtg7Miuk04NB6yxZTBmkoXhU8AtEt2OsS1J2t0O23+gH7gxCL+xH4rZ5BNi92uwO7FsauBenq6SIcVYhENaJxiCcSeNLOoT7Hmuuf2z0XbCbTXjcR+yUXtxziVg6xUDGRARPpl0i/JN4a4vOPfpLqHUv4bVd1f6BFEl+r/C7rv7QZGbHsZpKb2QqJNyHSa9nJsUDSe30Ieg5Aep6NcI/JK2vjNBwE4wAE/wlfG/knouFO/IHddPZsob17O72BFra2/Znnt1ZjWs0a6GiAn949l7++vpC20H/2IpcWlIpF478LidSUfDdI2cDHwPInl8sFgQUALMpYxLyJ86jIqRAb1tbKnP1bGfb5+cK2UpNSSBBQYBZyqL2lTzJW1ENpO8ypgNFDQVU1hPABLmIJSUubysHOAzgdCi6nhsMucNolIaHzyR4DJQsu6YChO6zevYkEzL5QkJcNuiGJxeGhvbCxCzaEAAnaGFCHYxFUAgqINOiustaXG9sb5aNrV1lLPkeo4ZiWr6ytu5nHX69Gc1q28FVfmcMnhy6l4G025+72OnnXaxNRNBVVA9UmUFQNPeqifU8HoS4I90A0YFUKySjWKL8AxmQtZGrBPIZlv3Oe7+BfpMtfz/kLV5Vek1KZTwApAh8Dja2NsuyFwcmAaAEByXPXrKEqr0q89sflMnhBORdsOq9f0vlB6RbIgOwjRUEEPtEDn5wGLie4XGWEYwoP2Hppqu1koma973ErOB0KNlXh8TadBxImU1xwvWrDlAb+oEkoDJ84347HrSBlDCklCR32HoIvvGZdT5qgloJaDko+yAj8qWwl151giRp/wC8bmuq58TuVpOXBg79sIN97tOq762Cd/OXaSlSbgmoTqHYFVRMgNaK9ESIBSTRgLWFFei0ij7vQTtGYOHocripdQ+U71MAaeqdXZozL41eVf+Lc3JPTxeHjjBSBj4O0h9NkJBTpW77JseVwV+VdNHz2Otq+Aj8vOWJnCdemzYHt8K/tNQPWbCsScHYevOqDt0ZZ72luB19ZEcPpgDSP5bn2eVRe6IT9MZUvjM7Cp0E0HiMciRCJJjhvxgRi0UaEiAMxJDFCYZM3I8v6pakB87/w/jp7zp8vZM4QcLgtSW1zCVS7wJUmUVWRXIqSZOpzmH/xUgqzS8XLb9XKdeoNGGY3PvMqritbetwc5Lc66uTslZV8ftL3+ebk2/CqaSkSvwNSTqzjIQhEpBWgkJC0xQ8xp/46FhdZfBmQkWPCzKKZzB49m3+9WdNPKAl1JrwVBlFsOZUA/jr476yJzUXXLY91OAIChUITPlGpkOWJousu7HYPdpsdlyNKMHgASKCpDoRiQ6DhtEeZf+0H65014tDTYnmt7W5weCQ2p8ThdOD2ChQlzpWjH2BU5hQKk+V3p46vEms3pUnFLhmWNvMdCwjIXnAO0Rhnr2Tp9jv4n3E//uB/+48QUgQ+DtZPX88Zf6uEBGAJPdDByASxFcjECl5Q4dsjFzF/pEWkfT9qkKueW9VPcBNmXzib0pKBk7bzrEXytfXV6AbE4pDQE8w620F2psA0IuhqFLtmx25zs7kJCvIlmmqiaSE01YamurHbj86KDwb88lBrPcNGvj8d6uMRMHQrxFLRwOGx8pTzh+TgcAmuHXovZxQcrfp2NIUoHJaDHn3n81cMqxBf9/9KnjnqTNo3t9EUapSDPKm13+MhReDjoCyvjNszFnFHrBq5B5IVZXEdgGg3vLlgM3gBE8oyyvqOKy0sFfM//Z8rSXz6i4sJx2DTK9XYbZY5bZoJNEXDFAqKKTCUGIqSoDDfJBJLw6bZsJsxDDWKqekYb+uqsOHlWvnaK6t545Vqblu4TEoJ5WedXAn9++9s5qEnVvDUxmpUuxWGGekFX36Mc7PuPiZ5ATqbYuQOjjM5f/Z/vIa5F57IXMWlZbNZ9NxtVF+4VA5ynfw2Nx8HpGzgE0DthlqJDlXTq0R1pZA3/3Mz6eUV4mBTo/T39GAH0hTwlpYN6DN0ImhubpS1z6zi0ZoFTJ0A0yeBoggEGhKVeEKjrcdLIBTE6XDhcjqw20BVIlScu4acIkvSrnmmRj7+4FziCctrfcVFkJtt5THH41BxzmZ0A/KKTp5kXvdyrVy7YTVPvl7NPb9aQ8U7OJ2WrVosu3If4odTd53Q9b//7GJ526zF9Pp7WLxjIfdNW5ki8DGQIvC7xGsP18jSEaMw0zP4w+KF7F9fg1uFs7Nh8lWL0PKLiUio+OK7k3zbt9bJ559dwfDMalxOK6pLCI0hZ73BGy+vYMeWn+FyanhcLpxOJzZVY/KFT1AwyCLkb/7PJk3DIBCShCIwYqhgwjiBlCZSgmFY9vbQyjUUDzl53l1/wC8bD9Qzbsw7Pxh2NNbJZS9N464bgid07Ye21MiRxaMYn1khfvvUcll+RjnnFqS80m9HSoV+lyiZPIVf3r6QlpdqMCVcvmgZApAHm+l6thqfTYCUvPnAApm/YCVFV8wR3QcaZai7B1WAJyMDX8nRNt2Y8goxpryC9kM3y+1vriJjUDnDy60JmxDrZMshE487js+bwOUMk52Zj80miEX8ctP6pQwuLiEaC5MeCRGNxYjFVMCGEBIhDBTFwGYziQW2cmQL1GDAL++5ewmTK2DchHlWgJcB+SdYl9mX5hPjxvzn6CkzAbee+dIJ3+cRnlFc92IlO6+Q3HLJfPG9pxfLLFu2HJ/9/tj2H1WkCPwuUTioVCyoXir9Pd9DAGMqrAkV9Ptlg9cGa+4EkUCVOl13XU/HoUPyybXraHmlBlXA6GlzmHbOTKkJKxrSAAZfMruP1Ln5pSL3koE2dCQGwZDl7IrFJB53ApvtIKYp2f7qHYS77iXN48HldOFyphGNhcjMLMRmg2h0L0JoSSJLovGB3+fevyyh7o1q7AY4qO5TwbuHLJOGCeWTTo4N/fCTK7jq4nknvH9Zbhlz0xb1/T13xDwe2LSC8eenQi2PRIrA7wElpaWC0oGFjb0+n+jOyJMZWgYCiZA6Quq0/eM7tDcHiBqgS6hPQEYCcv/xdTJsElNKdt63gLSLFslhC6y+v2+/Xn5xOZEoJHSLXMEQOOw6O185G7tdweU0MYweNNON3ZaGx52JJESvP4hAQwgdoZgoQiCP6LL5cM1yuX9nNVmZ1rklApcTnA7wty/ANOGVNc1y4vTF2B3vbNvvbqmTqhOGZh0tIQ+0NMqCnGLKR5y49PR5feJ810Xyd1uWy6+Omy8qhlaIF+rWybs3LZc3pyp09CFF4JOIQzq4E0EUkeyjpDjJzynhTDXGvtbtJCR8+Y6lFA4qFZsK8mXizhtwqpYPIv7sz2ix2anz5sqIFaHJIBU8ClRcOht/0CKWww42zYq11o0ELtXKZFIUiWoGMYwIqukkHFMJRzJxODIRIoEwo0AcW/wFwv7ZMhqHUPc6CvKshwISIhEVr8fKfhJCoqoSjDsIB+Zhdxwt+dpaamVTw1a6XLC2fQHudMHlxc/JM4oH2qpPrV3FJbMGep/X1S6XQrGuPfnM2fiOkSY4a0qV+P3v7paXD5otB6WXiivOms1jdcfu6HC6IkXgd0Bbd6P85zML0ewwe/r3UDQoyTy+FAlI6In24FQVVKGhCBUSCTxxnSEecFy2iMJkt/ozrp4jdvV2yvjfv45IRoQEn/oJbx70st/fiy4tiX1+NgT+soBvCdimWX2VGlxgt0MkqpPm0VGEgqJqSEVDUQxcGV8kP3ceLz5xBQV5XlTViap6UBSIRrajJ3p5+qFLsKsmBXkZ6HqCzu4End0ShwOEENYGqGqaldEIdDc1ymhPD9E0SAho37uaoL8aJJwjweyV1O85Dzl5pZww0grh3LK9Tt67egHzZn+GJx5dLNvbqvu6JwB090Bh8Ux86cdu1VB95VIW/Xsh1bOXytKiUvHDHy+QM0bPlBVlKVsYUgQ+Ltp7GuV9Ty7khvOXIk1o6d1AXftcZg5fI0e8bbnkrf21cvyQKnHBFbPZcf8CwtJAEwaKEKhGDLeQ5M1exBlfXzzgGtnnX0bL37+JtFrNI4CpmcIqcWNC3ATlykW47aA8U81EE0aFoCMG98VhXwNk+kDVTBQlgcNRyO6NzeQAE75aRv6gT9F18Ldomg2b5kTVbESjKjvfqiEvNxfTBF3X0fUEDkcUhyNOPJGwVG6RQBEG8USANY+sIBRZJ0Pr17Fd1NCebRH4inGQn0dfTLiqgsMBdf6vMeFwNUkBCz+1kqYD9ezaWU12NhwuzymBpib6HhDHQmlhqVhy4VJ52+8Wck7JTKkfwkrYSAFILSMdEwfbG+W/1i/kuplLyUs28m5ta5TP1y/EdNYwPm8lrvgoVr+4gqfXVhMOQkYODKuAsjTIeAtEApx7wNEGXs3B0P97kqIZRy+DPDPDK7O0WFLiCVAzaAhLOkLt5F21iNk/WiI2rK2V9h9chUOzgakjMUDYeFaYZF3YiyMN7ELgXycZtg+05FXaL4NdgE0T2GwCTVUwTIWiIhsZ6U6ktDawY0obmi1MIGigKFj9kIVJJBrl5X+307kODk2B6CBwAWMdcM40J4rSzyZhOeBpyPfhSbuFq0cvZt/eegCGFZXxxitL2NtYbekbyZrSmRkK5134JunvoNl0djZKm9bDE8+t4IqLb8aTiszqQ4rAx8BTG+6Wk0ZdTu7b+tpuPPh7uatzPiBp3G2yZYNJyA+JGOgJa5+zLoaSEVa4oa0NFD8M2eDg3OXRY066v0+yyWEew0rjFQIpPPTEJd5L5jP5/y3GmawP/bcJPjkpPx9NtVnrPKbOwUiMZw40E3WDDEBCwm2/WUl39acQ6Lw2GnZ5JXbNUrntNotkw4eoFBXZkFIgpYKUGhIn/pAdfyCMqib7IasqpimI9fbyptFLfQs4C2GYLsgRkJen4nTofeqwEFZc9zaHi0RelLye2+mph5wgOCMgMn+O7jUs8pqWF14IuHz2ZkoGHZvAnZ2NckvdQvz+Ycw4Zx6PPPJjJk+eybjxKUcWpBL6j8La12pkd6DxKPICxCIG0nQipYviIVmcMT2L4mFQPAzyBkG6BnuftpLiXV6BNgSogH1fjNEdOTqpPXigUbbHdIK6JGhIQrpJVA9gJ8iMHywRh8kLcMXfXyQai5JIxNBNiaHYyUtLZ3wajJEw6dw5/HB9A/ZJU+geezV273CmHxhOr98qhXuwA5oPQlsHdPcaaKqOTTOw2QxsthgHDh6i5tkmOru66OzqpLO7na6udoLBLnKLY2RPczPyvAzOKVKpKNLIzdHo7IRwRBCOCCJRiERBUeCCrAy+OrqeQYNL2L66GjUC1y1ajD3/NhTFRTRi7RuJQDAIu3f8v2P+Fp2djfLhhwbjcAzjiiuXiMysCvG5z68UkWg5990r5N69Nae99EnZwG9Dc9ebXD1r8TE/M3RIJBJJJ49BXomgp9uSvlkHIbQNeg/C7lzI+rQNzaaioCOlwZNbFyIOzZRG3KryOKSwnPQ124lLCOigCms7nj0YBrojAdLjCYRQ+7ZCp43uWIJzf7KUzKSD7PUzZ0q1fR+qN4MZcQ9Pxjdhs1k2aiwO23bBuDF6n7PKptl4KwSJIWCaEn/AQNMMNDWBpgmEUHCPGsZgPUJevBddlxh2gcslUNRs2js6UYSw2noK0HU3xQWlorjgVtomHJCfun0x7R31dLRVEwq7UNSkEmFaBQs2vFrLmVM2SK9vSt+37+xolE8+sZCc7PGMr/jMgHtx5plVwufbLN/cuIJQ8JAcMnQ2aSfQivTjiBSBj8Cjz/9WnjHqQtzHWPPc3VAnn3np+xQPiyKEQFEslbdwkEKO7dtMveBmnslY1Vd7PRr9NTZ7DDCsSCjvW7z+yibefGk3RgJGnQWjJoP7d7A/BplrgAQ41sCQKxcdNbaQCW2RXlSn5TM6rHIrAsquWdRHXoBP3Hyr+Pfffi6HRgLkj5d8XhtJqxqlVmlEdcChetiwEcaMkKhOGxt7JJFc+NT+4bzZdoCD3ig2m1VlU9MkDU0G509KJzO4G9MONs3ENC0CvrGlG02VyfthPYA66/YxclydXH33Cs688CI8Pp/YtWunzMyAgvwMWg9l0Hqw1SJwkshPP/0IV8weIw+vN//1L4Nx2AEUorEEHu/A+zFqVIUYNaqCP/xhsdy2fTA33HB6CuMUgZNobWuUB0PruKLslmM+yTc1PUBahiAaAqEcnrCSYt8iLqpYjMvuE5+/pT+CavEfF8nRZ3qsQnXCjiHDlI0LsHeHZTO37IGcIigbB04J+rWWhA9lwMzZR0csGUCPDmm6RRQV6/ouxUXZNQP3f3FDrVw9poGK8Q5aR8XQbKDaYJRqpQCGOqFXV9ihQsSM0+tJ9jHWWhh5ULC/xFqftZxZ1vWiO15DFFqtTxXlsBNKkJlm0NTav6+iQDQqef3JSRz4m8FnfrJEAGx/a661REVrnwqNpM+h9eqrd1KQD9Nn/pTt22ul02F9l+HDv43HXXbc3+2GGxbz4INQX18ry8pOv1jpFIGTiMseLpr0neN/nr6MSGOcSMjqZqCqIBRwZxbjOkYP21uvfYnHd05CCAVFUVEUG05XBsXDuxlbuAivWcyLz66jdPSzOFwKUiaQ6MgroS19J4mDSCNmqZqKCvH4LjKu8NDp8CC2tKHsOUziCCMlZBxx7R27trLThL3bY1QWQs4ggc2hWCGVigNHiQNV8eD1DCd46Dm8aGg2F7hN0tvDTBSCvS5Ji8NyfqkqvP4mnJcGbne/pFVUG5MrfsTuTYsJ25PvKdZ9aW/Sual2MwCvvrxcut394xs1AjQ71NcnI8AkRKMR/vKXJbz11hKpaVBUlA8yyODBF+F0HT8KLC3NJ0aPvkju27eVsrLTr8l3isBJrHt9BbOmHDtW9/W3aiUErTDGbkuaaUmbMl5w7POtXr+CiFNH0az0QEWJIUgjLRMunDqPEaUV4rzps+Wy58oZN3UwiqIhZQJTxnjt4NdY/1g3od44iahk/qdW4nQKal3WMpXregfihzErOUIdUIQSgEvOn81zuxdgcwDbIdYFrun5KIobTfUm2586MAyDdF85CSOGzeYkJPZgmiYFreBTodQJXTnwhhMiDbBlO0yosLzHbqdgZwBmDL0M35bF9I6nzwYG2OeEV1evYFpuhvR3r0N5m7v00ot/zDO1QTa+UZ1cj7bU6Wh8EXOvmkdamkBPSDJPMHkhFjvVM+jUIEXgJMLGPpxaxjE/29u0lU37JTveAIcLbHawO6zX3uyj929tb5SxzBr8LdY+imqFJSpqMzdesIYRyUyfktJScfMn1sun6+fg8mgoigtVeElPz8Ht8RPolCz+whqmn1UlrskX0qPBXhEiMh6G/j+I/QtmXLWMwvEDJ3lJUanILkYqKgz6OQgkwVw7OeOLrNa+RoxYvAPDiJBIBMlILyfNm4cx8RqCD/yIqGl1V3BGoaAHJl8A+lXQGofdL0O6GzqyJbFQHFf+OiZ/Zhm7n1uAdPWTOBqDNxzVGM9WDyg8YNOcaDYYW/ldsfPF5fLa6cso+ep7XxIKBv1y8+bVTJt20ameQqcEKQInMWbYecdcOgKYXjkbl8zn9TVziUUsyatq1lY1/+gKE2+1rsIwg4T8SUmtgaZZqvDYt8UJR/3QeaiZrAJbMmvIhqJolI0p4LoZ1Uw/y9r/x89sRgG+fWEltjdhTy6UXgHKMfoEv769VrrTIb4VGiKWahtfeQCZa+JKkxhGFNOMYpoJTENn/64XKB4+ksurFvP36I/6+nebh4tsPg4tY62i79EC6A5CcI+ljfQWwZRPzGZuQT7SBn/601wUxbKVt+2wVPDx5VYct90h8GV+g+z8GwCr7JgQ/91K5j/+sYThwydSUXH62b+QInAfFPX4XsyS4lJRUlzK7MslTQca5VPPrLLsYA0K8waSPhjyy4StmWf+cYiCwf1Et9ktb+vbIRSIx2JEgiFrWSfp3bY5BcPKRvXtNzaZtrjqUP8412+olXujq/nfJ4T8zJTNKJplM2/vWs2np68hUgB7C7eyad06Wmtr6EhvpPwzKqYpMQ1rM5INyboObUUWQcanFrHxT9UkZD+BDQnmc9A9Bgqdc5g6fCYjZ5Yzc1o/aUqS2VmXXnHs+3jfvctl1fmzKT6i3cqNt84Xzb+/+127j9s7GuX2bRvYu3cjZ5xxEVOmnJ7khVQkVh/W77hHTh990389EXY11MlHd1XyfI0lfW12sDktlTsRh7//dGAj73v+vVj2uH+BHk+gCKuPriIsYs+ZsJmynHe2AQNBv2xur6eleyf3PTOXM0cu4sKz5zG8sP+4A42NsrenBwHc9Uol2UWWx9vQQY9brwiYOHwR15Qv5kB9PYefNYcLb6KA1CAjLYOSE+x5dCI48Pu7ZclXbj7h861evVy+tWUdV87+HgUFZXi9766E0ccNKQmcRCx6ch5kbi2DjIPL6GxdgDvNUpsV1fLOVp119PpuMOsO/M2QiFjkVZP7anarEdl/QprXJ0Z7Kxg9pILzJh77O5SUlorDEnKBd7O8e10letzqnBCLWJUmw37wt1dz49QlYlTFB5c0r2rqO34eifhle0c9f/lLJaNGLWLY0Iv41jdTYZSHkSJwErvq13DG8Mtklve/ky4lxaXiizfOZ8qkmVII2LNvJ7/441xsDrh01tFebqdbEg6Av6Nf3VZUsDvB1E/+9yzOLWOoYxHrd1cTDUI4ALEQ/O5Hm492Z7/PeHltrRzyDs/NLVtq5e49q3nplWpu+vJmCvJTEvftSBE4iX0N/yaqfw8o/a/PBTBurKXClo+p4MrLjz9LG7ZAzyFo3WcFWWia9TqqbA5ue8ZJ/55paT4xYdBF0p0o5tLzZ59UdfjdonvrVoqPIYA7Oxvl7j0baGzcyKCSi/h59ZIUaY+DFIGTuKpqhdU8+wPG9LyV/OrJuRgJy+49rG6PnjaTwtz3h1wzZ1SJmTNOfdBDjoDw255tTz29XDa3rOO8Wd9jXPnFKYn7H5AicBKF2SNobttBUeb4D+R6dVu3ycr/+QVceCWc+xAYBiunjWNUQQ4PPvMk519y9am+Je87MgSMvNmyZyNRv1z97BJsajGXXryUoqLTMznh3SJF4CRiEdiw5yucOWrOez5H7cuvya1NreDyUj52DFXDCo87CVesrrXc0oYB6ZkAzN1xELYfBK2EvG31zJ9+/IfJ8vvul7PPn0VpYcFHdqKnJeMr39xUKxubVpObM5FpU0+sm2IKFlIETmL08ArRLX/6nl3RNU89Jzfu2sdFE8shs4Avv15PdcyU140tPmpCNra0yuq39kJmDkrDHpg0FdMceOlmQ+CP6dLn0AYcX7dtu1zx9Bqqn3ueBbWvIGZfL2UkzOZZE8A0qCjK/UgQYHddndz78/+hcUya7OjcyJVXpOzc94IUgY9AoFuyu7VWjih8d4EBta+9KTfubWTxFz6JzyrriGN7h7zp2Ve4buy1R+2/asMmyM63ylJ4fcnUn4HenDsO9jCvO0BFQeaA9yt/cqe11pSeCaGgFbeYnkXl63shEWfZ4B45e2ghpRneDzUhvEDX2U2Y3Rs5v2rxf32+0xWpihxHwKeMoSe+/YT3b2zrlDXrXpOrN+1gya2fF4fJC9Du7yWC4DurN0p/TO8Tr3U798jb3tyLKycfR04+WjxOcSiAU4/j1OO49DiuRBxnbxe7Drb3XcsfDMnF9z0sGToKCgdBTh5kZpHZsJciuw2fw4Hd4+VrbUEGv7jtA793/rBf1jXVybqWOrn479+R4r4iKVYWS/FQiaxrrTtKs9kb2EX2DYu57OIlwulMOareK1IS+AicPblKrK3bdkJq9PLH1sp1B/1877wJXDxx7FGfJ/zdSF3n19v3ccOYEioG5QFw/wuv4ckvsnaSEulJQwEyElZRLWsmS9A0btt2gOvOGAlAfUc397QHcGVmo+sJ9EQcmUhgHmohb9wEclWVgGnSa5qEVJXafc2yamjxB0KM2pdq5eqGZ6nW/mqVFfGJZEQKYMKKxpVUFA4MDnmzbgFXXPb0BzG8jzVSEvhtaG1tprW37rgkrtvTIL/zyItSaDaWXnYmFUMHDZC8AI3NLTIQ6CERCRILdHPuw+to7A7Kxo4eWePMJ+T2EnF5iLk96G4vbY31GJEwRjiIHgqQCAWJBwMEOttZvnGvbGw5KC955nXycvIozsqhODuXguw8snPySQwdTU8shmro5CkKw+02Rtts7E4MVMlrnnhaik9cJxevfV3WHeqUjd3+d2Xv+0N+6Q8d+5itTduoXr0cItKqRO8S4BBgs17v8N/L8u1WzHM44pdrnl8sC7YcxNN7qn/tjz5SEvhtmFJ+A2/uuZ/CSUeHE9ZueEN+8ZlN3DGzgjkzzzyudFtV+yJGKGD9IQQ93R08vnMchqGzBwVhs4Ek2YJFYh9zBt1vrkdk9ucmSrAy3VvqWdXrI5qWjiklDlViwyTNYdW0CbrcoCfoSMQRqopHs+HSkkWnDo/71dfl3BX/Ao+X6mCc6td3M8euMDPbJ8vTXFSNGHzc77L8hbskGjSHWkCBJef9ZMDnjc2Nct2udZCvQVMCUawhTUsy2KTAi4ZL2nmp4WVmF39C2iM9FBZMJj1rEd6yslP9c3/kkSLw2+B1Z3Dw0D7uX71YXnnuYlzJGk3+YEiu3tfOny48g6opk95ZNZUmdBzqT44VgltXPQVjKkCzHa5rjpQSIRS+nq5x821fYeFfHqDmQCt9Vd4RLHgljBhTAQ4nQkoUaaJKiUOR6KbJy+eM5/oXNuNRVXRDJaIn6BAKesQOQM26l+Xcfz8BaT5IxBGYCLuDB5HUtAfgYA9s3iPldecLgLptdbLy37NguM0apJas36Mkt+eRi6fejs2Ajq56djXspEY8B4M0hCZQW3U8GQ7ScaEYgng8QTAe5sH4szz4fC0P26dRmvdVcksH4/KlbN//FikCvw15WaUi3zdDvrl3AYe65lGWtN3q23u4u6mLJfMu+Y+TLiMcsGxAf09fiQoZCljJscPHcmQh5R8OK+YblSWEDrXiaW2A7sDA0hb+HmTRICgoBsCQCgaSXE3jzlHFoMdp6+7EZ7Pjdjjw2h14NQ1pGNRu3SU/+8YO1PxijEgYnG9B+F+g2xH2oSj2SZiKgvSl9419xeMrYEccMlWrOZOSfJgkt+rYn2EvnN9ucqijmtaAGy3diy1dw6aqODUb9oRGz75eErmCaFBH6lhFq9t1IpefS/ParXiUFHdPBlLphMfBT/8upM0Ot11vxVfm3vmQ1BNxum+b944zb1ddnfzNpEriZWNpLS7jsDR9zO21SDnpHIuMpuQLsQjLrpuOu7RU3OwQUgF2nXctMh7jOW9af1ylpsEnrgenVfJCVTVemllBcaiDW27+BqumVqE5ndhsDjwOJx67HRnoonHDX2HSJijTwC76pagiIC6xabehqOcjhWD3mSMpzUgTYr5P4hSQriAqHEin6EtyEBJUBEpAcldmmALhpyGWwU/DuTjtdoQikIpEFwZT3ZOY0TuVZtFC9Y4/QtRqH7Ns6v8wbYdJ7thyBs06ffN4TxZSEvg4mFW5krV1c3lrT60cP7xKIATxUBCAN2pr5Z6tWykAxpSXk1fVPxFfW7GCEQJEwzbGNWzrS/ApLx3DZI8b0dYIpSPAk0bR7jo63L0ER42SQxXL7h209iEkUDl4HKNsNjJUlac8Pv7y6jo4Y0oysXgzr+58g1f3rKPpwt3QXYoeLkB3OIg7XQTsDtyBVhCvwXYBQ2yWY0kcIU3tgsTBn+HIOBchFFbVt3Ceu0VSolmzQhWwN4Eot6NIgSYFNqngQMXm1lhhS+PzNjuaUNCkSkSJk0AnLgwSmMzImsb8mbcIf8Av551xPZX3nA/pCutaX6D4kMnEW1IpgScDKQn8Dnjq5eXy+dcX8Fzgl9S7Svjb+AI2/34ZQ2bOpLS8HBWYsvwCmKXCyKRDX/b9A6pg5RUGAsj91rdRH6rBq6jcX9DNHbcE+slE/+sv/xon91kDCZRWnEl6RzsHswwuHdMG59sh+3BJSI4gI/C3Gy1yu9zgcCE8EWTPLy0yehTETAdH/tRKsoWpIi5FiXySeWoPkzpuZGE0w0qqUASKECgeDZfHgV3XUKUCplX8PRqMEksz+FmGwYKogi6OSP4HvpWVwdeL/49BhVcLsOpqf+mRC3nRp/HHF8J8/k/dKQKfBKSWkYDarbVyee1yuXz98gFPs0mjZ+PLgOJMkPEYMhHnc0uXcv38+WJqVZUIeYF0ATuktfbpEuAW4FbApYAC+77rJCOvgEm334732jk0ODt4Pc8PbdJKx0lPbj5rq/mincQNHrJsLl7b/CrxaITnBvVa+ut23bqG1Y8MbMlNAhMbrMisni7obEOGX4MCxdoyQOw3UCXYTYHLVPCaGhmmg3S9Fm+iCYcNtgSd+NJcpHvd+LxuvF43jqiK2gkyLolEY/RGQnSHA/jNKPgla3UbcWGV3unznJsSfyzM089+lYMdtRKgsWEFv7joLnz5Tmpnpp3qn/xjg9NWha7bXSdX1K6gOLPYmnkGIGD5o8vlOmMdS89bSmlmqXjzma/I1yYPwQi3UTJ8KAWlpUmvtF+u3rUacpOip01C1hFCJammHiy1kfnpG/H6fEJccIHseWUZzxUY0CEgpIB74Lhe9gpu8rgZ+dMfcvktt4hlM7Ll0uKY9UBAonRJyFcwDTngUlS+AL3TkJtzQbPhGP0yIltDVQSKouCw2ymyFRCMhtBQUaWKIi29PS/9ATRxIQzxYiYkujAxkJhCYngkjkMzCAeewzAkpi6tSiG6JKob3B8RiBINiegvoJWu8Id7qvjD4DK+o9/HxTM9srCgmLEjrxO3NG2Wvp4Vp/rn/9jgtCVwWWEZiz+5GN8x8k1nH5wtFz64kJlTZsqqCLwsBN1dbf36IVDfUU/1oaVQBEgYGS0DB+yONAD9u27MDnPLAqsKY2VVlbjzkbgkz5rs+aqPQ9I/8OIGrKmKckaLdYb12UEYZOtfyuk0EVkKmhAICQoCRQpUQ6BX7ufeiluZ+4e/kVXqQ1EUVEW1+hYpAtlh4nTYMUyTuBlHN3Tihs6B5lZE8R4Shk6vzbRU4eRzyW3XUDOnkB8bxYHO5ciQCQksr3JCIg9JaDOg3A4Ii8AHKqw7sGsHP82Yyk/3RPlX2QTGAtcPncNl5kPcfqonwMcEpy2Bfe+QKJ4dhxlLHuHXn3qIzs9+Cef2CJemt+B1Bfr22dW7i+yi9KRdKTmoH8Rsk6Q5nQPOtcPtILkkS2Nro1wxXsP6U9LdFsCRb0VMCUQf6//lVvjbrbcKgGu/cx+P7bwJoVj9gxVF4Dbd2KSGgoKKJUkVFJwuB5lFQb57+cPc5ynFxEQXBgYGujBRXSqdTb1E0TEMs686pTRgTWsCCjTrQZEcH0Ap8+jaaSNjyBS0DBf7D1ZDjwExaRE5LiGho3Rfhsw3kJoXDuZCRtRK0ti5Hbo7aS62HmKZIZjV9T7UCjpNcdoS+HjYu3y57Fm3jhseeo3zVTjv9QUYag7p8ToS8f79FtUvIjs9u7+/T9zEdEmMxMBKdNKQ3N/yABXZFTy641F86d7+DvVhSUX2eOpat5CksHW+mKS2c62syp4lbtp2C1mZ6cllYcuLbAZMSoqK6OzowpQmpmmimwkiMsLf9Zug2EWn6sdEYgiJRGIK0CMGCx4P8OMpNkuaJ1VhDKxlnrAJI+393igB8biGPxjA6O3BoQ0lw/t5evb9HqKS3Knf5/bVD/KraVeQGDSScCxONBbFyI8hIxGIRiAaZeWsGdQ0tzB7cInsqrmf/LLof/oZUjhBnLYE7qqrkxJo27mTvXPnYhNQfPsiMi66iEnzrSWOlQ8+Idv2llMyaC+e9vV9x971wl2yJ60XcZh0CIQTInujuDOSRm2ScAJ4eOe/WDTydtnsbsaImv2147yCDRtex55ttxIboO91zZ41TPJNlGqhRkhEkMn/TCRSSCLP13FgsIYZMzGltKSpCfdFQeZqSDHwQaKp8E09wuiJTv5vuJ3vbw5Dp2kROIH1esAAmwJ5KtigOO1arg9mM6L8dr7Q+nsUQ0d1jMUzdTkOmw3F5cZ+/o1kjjsDh2lgJBKEYzHCsRjBaJRIIs6TUydRVVkhtj71rNyzv57QA38mfKuNxu4mWZo5KOWJ/i9x2hL4MLJGjSJj82YiQF5ZGd5keF/jwTa5bsd+FhVPQZ20m4P74NkXVuByZch14XX0uCzbVRzxr5lmkkgYmNGBFdw7Ql0s2baEnwd+g7APnLMyTRIPG8jDGYfScuQu2fNLdKnTrYU5QrtGAnmuNAZtCLLJlSS9eXiT0AnYTcgYmMxwlWFjVHomzikqE9UE3xkp+WltEPymJYEP27XOO8GuINwaVwRbKWn/BkEDZDSC4e/FcDhI2OxEbTbsBw/yv1PORgBuRcGlangcDnyGQSgS4X+HD6aqolwAXFM5npU/+AHl4W70UCarmh9jfubNp/rn/8jjtCVwVsU7F0zfsGUXNS0drLl4OlDKD2f+Abm2mnNmz2Ol9+G37S35XPqn+OnUn/Kb+39Dddcv4EgzT0D1q7+C0aq1HHQE5uRfDjuhJvhYv+oqJbRBte03kDOQiGmKjUveCDKqYjaXjjiXm9fe3k9eE4uMe2JwuROcwpKsDsEEXwaumBvdiOF0ZTOzdAvnfMa6BZs3lxEKz6KrJYO7ojY4ZOd69jEkeBsdMYjH4Ix9L7FJyQKbHWmzYdgdRCJhXKqGoqoETRO/aSKkiUPofLckg+uS5O1oapQ/n3s9D3zjdv4Y7MZrUyC1knRScNoS+D9h7r+eg0SCqjPPEADf/HuaTAzysqJ2BeQO3FfYBZPikyi0FYp50+bJ6ruXwpFCWAABEwqEVcktiRJPLl8tncnwibOpue8xaDQHitrXdKhSrLXeJC5Jh0unQa4dJg29gpv/sdBK3TtM/sNkfjYGZ9ugQOGbmosRvXFCRi96Ioy/dy8Cnbx8BSkNxo3bwbBBN7NzFbj/djeqLwPVtorm0RCLWp3/iox6NsVcEE9YjY+SDZ/8He3YCgqxqSqaqqBISSAW44xd2+CsCaz97XK5fd068pv2Mq29jZwZMxmWK7Db7af6J/5YIBWJ9Tb4g2G55L5/s7e9i6VfnktpQZ6lUvc0yYVbFrKq41FiDh1cgIQ5tqs51zaTW6fc2sfMe1Yul1996hv9ZDz8SaGAs1Ur2EPCdc0KN1aoTBn6AodaoeqOM+mylnv7j80RMFaDXIU52TY+69AAjWjEZETBb8jyjmLZ01W073OjYEdIiTRi3PzpH2KERrC1cQ6qFkXXYxi6gZ6Q6DrEo1ZRD1+61dpzaPEyoofKeebq80hgPTO6KiDghEgYvtPk49W8EezNyGaj28tql8eK0S4fD2dNBZuGYkqmhkPcXPN3Yk/9DYlJhyEtM1vChss+y+Xf+wHzRw4Vf275m/xC0WdTNvB/iZQEfhvqWw5SvXk3y849o4+8AKUZg8TSMT+X5atXM+OMv5GbNQpMyJAZlGYOLIHqkXDLKBMhk0lFwsowHDJ0BK7sKM/vCFE1Ppf8DBtOh429h2rIUuZwTbGOwz1wTgcDMM47DmduC3mKQJpWGqLNprC//ZuEE59lUvFg1FIbCB0pQ0iZIB5PMHVSlVBsd8uNO24gHjPRE5Y0TcQtUnZ1wjArLJuyotlkjy0VK0xkXFqrSdomSAd8QLfHz8SWjZx78e186YZPEVJUEILKJUuhZBAUD8Ls7uL6f9+PY+1DGAh8aQWkJeLE4iHCRowL39zAuv0NzC7Kl+HOsLWGnsJ/hRSB34adzW0smnk282+4+CjpUJpdKhZ8ok4+v/02ppbciVs7fknXsSPMI9N6uWBSLcEeSYf6v4yaLixvszQxpUEg/iwNnb9j4gQrLtLSiiRSwtiyO8nyjKU+cCMYKoa0IaWKNBVMU7Jz7714vW4MowdJCIgCBp40K0p2csUckZmRIx98/Dx6uqxoy0jYejCEAjBq0DIkkJ1srbp4SwNrHl2FAmx+fh0HnqhBA3YnYLhNknPBRZSOG9f3vXcv/Jr8W1UlB/LHMLZ9O6aAQ1YyE/no2DwezKwcEqZJ7BPX0NHTyYa2Dv73zaWcO/gcOd43LiWF/wukVOi3Qfv+PXLjl66iYnD+cSdWe1ejfGrD/1E+dgITB99y1H7NLY1y9ZahfQROJCRfvswQAHf+c5gcOlrFNHWkNJBSR0oTQxdIw0RPKH3kllIyKOuHzJp8q7jz3kGydKgHQzcwTR1dj2PocUwzSlp6HD1hQPIYKWHC2N8yuri/698Lr9TI3/95LuEQBPxw5882I00oLz++M+9AY6P0J7saOrD8Trlvc/4F/X55X/UStt1djYaV/28X4FPgrLR0shxuUDU819xI6cLbiWgaP6vbzsSMRkYWj2RcWnmKwP8FUgQ+Ao0H2+QTe7v46vTRJzSpNu+olQd6nmPiqLkUZg6c2P98sUAKEcQ0JLPGvkxxsk1oQ8tbck3dpdidgSRRrU3XBQ6HC7fLBViOaMMwuG76AQHQ1dsoX6i7jY6uxzB0HV3X0XWJnpBINPILdasxt2EdW3XmGkrzPph821fX1spfzz4PTVgqnZIs4lHlhuF2azXc/dfnGJ3M/63d8Kr8RMur/LWikDnDrk0R+L9ASoU+Aqve3MvsKeNOeP/K0VXCvT9bvrFzBeXDOuWQ3H7C2GwubLZ0slxzyPKW9R2T7RtMnu9GWrp/YZHXtCSmlBLDCJGVNa4vJbEs63/6jstKLxW2xDky4K/B0CXxuNXbNxaDeFwnFrGcUoYOGdl8YOQFOGtWlfjui5ulAPbv3MkfvzAXp4BNMatU1rBfPTAgeb9qylniry+0y8/sWcCcYdf+F1dOIUXgJPyhsGxJKJRmpb2riT9iSIUYMaSCf61dLANlHbKizGoNkpk5AtNQmTnmxwPO5/X6RFdjseyOJSzimskMPNOySfPyOrHZBKZpkpk2YsC1Ljtvvuh+uFm+tbOaoN9an41Frde9cUjPgJu+uoxRpbM/8Ps3Nqlaj6mo4LI5/Vrd+tpaOajq6IfJlKHj+VLrlSyu2yYXjxmJz6alJPF7QIrASdQf6mZCnvc9H3/xlMU89fIS0tw5UlEFsXgbg9O+f8x9q2bMZvmKBZimRWBTWs28TQkHW1rJL1TIct+Gz1V21LFXX7qYaASeea6aRMIi702fW8nQslGWTTu24kNFhOlVx9YESotLxajekTJf0ViyfRdLKsa+21OnQMoG7oNyy//JTYtuoqI0778iwMNPLZf5g4HecqadfXw19te/Wyw3vFlNQqc/uUFC0WCYPANmnbGG0pzjH9/S2igBigo/ul38ltf+VjJYUC4vZnUgzOLy0SlJ/C6RksBJ3D		Tbio	Transporter	1.18564	1.89999		1.38479	0.593081	1.34505	3.49806	4.57054	3.05744	2.979	4.39029	3.19223	4.32168	1.33981	1.34766	3.27309	1.47001	3.04619	4.25328	1.29078
stringdb:9606.ENSP00000222644	1.18562	3.08334			4.16911			0.28125	1.86986		2.60924	MPP6	9606.ENSP00000222644	9606.ENSP00000222644	FALSE	9606.ENSP00000222644	Q9NZW5	9606.ENSP00000222644	Membrane protein, palmitoylated 6 (MAGUK p55 subfamily member 6); Membrane associated guanylate kinases; Belongs to the MAGUK family.	label: attribute="display name" labelsize=12 labelAlignment=left outline=true outlineColor=white outlineTransparency=95 outlineWidth=10 background=false color=black dropShadow=false		stringdb	protein	MQQVLENLTELPSSTGAEEIDLIFLKGIMENPIVKSLAKAHERLEDSKLEAVSDNNLELVNEILEDITPLINVDENVAELVGILKEPHFQSLLEAHDIVASKCYDSPPSSPEMNNSSINNQLLPVDAIRILGIHKRAGEPLGVTFRVENNDLVIARILHGGMIDRQGLLHVGDIIKEVNGHEVGNNPKELQELLKNISGSVTLKILPSYRDTITPQQVFVKCHFDYNPYNDNLIPCKEAGLKFSKGEILQIVNREDPNWWQASHVKEGGSAGLIPSQFLEEKRKAFVRRDWDNSGPFCGTISSKKKKKMMYLTTRNAEFDRHEIQIYEEVAKMPPFQRKTLVLIGAQGVGRRSLKNRFIVLNPTRFGTTVPFTSRKPREDEKDGQAYKFVSRSEMEADIKAGKYLEHGEYEGNLYGTKIDSILEVVQTGRTCILDVNPQALKVLRTSEFMPYVVFIAAPELETLRAMHKAVVDAGITTKLLTDSDLKKTVDESARIQRAYNHYFDLIIINDNLDKAFEKLQTAIEKLRMEPQWVPISWVY	Homo sapiens	string:data:image/png;base64,iVBORw0KGgoAAAANSUhEUgAAAPAAAADwCAYAAAA+VemSAAAABGdBTUEAALGPC/xhBQAAAAFzUkdCAK7OHOkAAAAgY0hSTQAAeiYAAICEAAD6AAAAgOgAAHUwAADqYAAAOpgAABdwnLpRPAAAAAZiS0dEAP8A/wD/oL2nkwAAAAlwSFlzAAAOxAAADsQBlSsOGwAAgABJREFUeNrsnXl8FOX9x9/P7Jlrc9/JJtxHIOGQSzESVDzBM1G8WrXaqlBbSzVY7a2kirW/gtpqtVpb0cQTz6ISDCCCiiTcd7I5Sci1ufaaeX5/zObiDIcINR9ew2R3Z2eemZ3PfL/P9xRSSvrRj36cmVC+6wH0ox/9OH70E7gf/TiD0U/gfvTjDEY/gfvRjzMY/QTuRz/OYPQTuB/9OIPRT+B+9OMMRj+B+9GPMxj9BO5HP85gGL/rAfTju4G73Sld+0tZ9/IEPL4ApLQiFANGsY/B5y8hcdgkrJF28V2Psx9HhugPpfx+Yutb8+XWr59h495mdlaBVwUhICwI4sPhrPHZpI3JJHX6nH4Sn8boJ/D3DK42p9z+/gK2r89jUxlU1ENbB0wYEo1RAa+vDgk0tYHJJMi+Jpfhl+ZiDLD1E/k0RL8K/T1Dy75SKjY9RsV+UDWYPiqZ0EBIiXJhUAReH/g02FkN76+XvP/+X9GA9Gse/a6H3o9DoJ/A3zMYDeBRNYLNkD4ymNCACowGAVIgNQ2DAKlAbBgMiIHivW1YP32BIdPukgGRyf1S+DRDvxX6ewavClKFpHAwG1rRpETzz6IkAoQ+FzYb9QXgq+37KF3//nc99H4cAv0E/p6hdNd2PF6Q6Cq0poGUEikBCQJQBJgMYDCAlODxwmfv3kuzo6TfYHKaoZ/A3zNsePt2XB59nqtqoEl9kdIvgREgQVFgUKz+viahoSUMjX4N+nRDP4G/R/j01cWysaUFjw/dWKXqEljTJJrfG6Fq3VI4KgQmzchFk+CTgX6C9+N0Qj+BvyeoqnDIz1cX9SKvTwPVL301YUeKZPbsk6zZAV/tgoZWuPiK2WgSPF4XqtavQZ9u6LdCf0/gbm2iobSAADO4vXQR2eMFzZLJmi1FrHdAiAkGxAlGpl1LU2gmAKoKVmM7BtFP4NMN/RL4ewKPqgdndJFXBYt1CDtrIL9IJy9Aixd21UpSRmdy04/miE5jV1y4k/6Yn9MP/QT+HmBflUP+8Z4MNAltbnB5wReazcSffMI9z0rxw9zlTJyeC+jqdJsL3nntXupKdatzXDice/lTRKam90+CTzP0q9DfA3zy4VJsAdDSoUverB/kMyxjElHxerLC5KlZYlTGeAmw9tM8pIS6JtjxxRLC0mZzzqgEEjIu/65Pox+HQL8E/h7Aq9Gl/g5LgdFpw4hL7J1pFBxiEz+dv0B4Vd1HXNek4dich6VlO4PG3EJIdH9m0umIfgJ/DyD81DMb9Rjn9YVLqNlSeMgZ7Q9/lo+UEBECgaYoPn9zNskTZn/Xp9CPw6A/G+l7gHWrC+Vzv5tOUgRs26dL4ykjIeu6fOLtw7oILvz/FX/2KrXb8li5CaZe+Vdm39afUni6op/AJ4h/P7VYphjg3J+c3jf5vbOEHBAN6/boEllRICwYYkIhJLA74qrDE067C6rqG2l3wf8tKSM+sV99Pl3Rb8Q6TrQ5nXLJYwuo/k8e2yV0VFXK8+bNx2I7trzZqo0lMiY1FWPIyc23bWtxyipHKa//JoMAM6RHQ1wUrNurfy4lNLboi5TdBNZkI6oKBiNceg795D3N0T8HPk688dgCav6TR4gB4s2wc0kenz+xgOqiwj6rNCWfFcq1N2Ww+okFJ318/1m8gCfmZHDN74q59FfFbCiDyhq4fCgk27q3kweuJSRHQ3S4kXGX5n+HV7gffUG/Cn2MWP56gfz0FzmEG8GigFnR1RiD0OOHAxQ464/5DLgq+4iS64s3CuSq+TkMDoC1TsgtKiM0+cSlXWuLU768aAH7HLu586GFJCTp+yzbXiKLX8ig1SnQRDTKWQ8D8OF/5qJKSBqaTfqETEalpTFmcpZYcKcib5u/gdgB/b7f0xn9KvQx4JsVhXLVL3OIMILVACYBRgEGdPIKoEODDx/I4drI5TImM+uwN//nD+ZgFpBydS41Xtj5wVLO+vGcEx5jlaOU4k/y+PW/yrrICxCZkEpTTC7O2jwiLYKLzkojIj1LjJ+UKSUQEhpGon/7VUWFcvJ5uYTGpn7Xl7wfR0E/gfuIa6KFHBoAAwL0uaJJdEtdBbrydAwo2AyCwrsvI8qIPOe9bViTekvWt55eLM3+dzwSLIDnJI1z/g8zuOza3F7kBd3Pe8svFvDUo8jVhXmM2vAJtsHj5bC03hK2vdUp3WXLsI+agTWwvw7W6Y7+OXAf8aNn8mn26UERQQa/5O1FXgEoSBQkBlyqSqVbZc1v5+OqrOg1TwlT6My8pez1PGpfy8NzkmYydz6UT5j18J/fMmc+A87N5evP/kpbTelBnzfXlhI3YDxDxmb1k/cMQD+B+4gBQ4cRqECtB8rdB5NXoqBhQENBReKTKm7NxzcrXiF/1jls+N182bypRDo2lsgtf5mLpulhjWYFhs7OZf1f5lK18cQrXqQOHkbp2jxa9jkOua8Qm02MG5pIcpyX4r/N6Hrf3e6UDY4SWfJWFo0V67/ry92PPqKfwH1EYmoqw3+QS5gBhIQ2FYINnVLXgMSAhkCVElXT8GkaXqlhUKDO6aDw34/x3nVjqX9zCWlBFoYEwoggGHJNLpfNm4+CPpc+4XHaU7Fl5PLlv+bRWnswiUveWSwjGotoEG6q2yLY/dFT0rH6Gbnz0zy+zJ+MjPwx42fmfteXux99RL8V+hiwbkWh/OpH0zEIMAhBk09gDwrGo2n4VDcqGqrUUKXEB3ilvng0cGvg0qBFBasCY6Zlk3pOJln+AJAnhgl58xvFxIw6OVbfFx+bL8XuPJIjwWIChJ4WWN0E9im5BEcnUrKyiCHh0JKcSXhiGuMm96vNZxr6CXyMeDRVyBizwICCQKEDMxYDaFqHX3WW+CR40efLbg3cEtpV3ULdoeokfnp9GQk93EZPDhfypteLiT5JBG5xOmWFo5Ta5deDhGbLFYybPhunB5LtqYTYbKKmwiH3LHmAjFv+RFBsf8DGmYh+K7QfW0tKZDCQnH5kAt30bjH/vWYcAgUBBEoX0qfRooQSYACz1kSLr1vqtmvgUqFNg3G35TLxwhmcPe1gSafBSa041bBzGa3FDxM+4h4SRs8iKu5ggsYl2cXSklfl8Jb5BMXaT8l1bmtxyvaqUjY+nkFDm64VZNyaz/CLs/sfIMeBfgIDa1YUyn/lTCfMCHcsWS4Hnnd4VbJdgtOnEGUEpIZEQ0MSpDbR4dP9w+FG2NOhS9w2VSfyJXfkcsUv5xN8mFBLle5oqBPFvu2Fsmr9PUSlP8WQSdcekRiVTSZ2LF/C5MHpp+Ra//eZBYTtyOOD7VDWCFYjbFiQw0/Cl8uUSf0q/LHie69Cf/R6gXz/nhwijXoUlVmAzQCzlhYTmpKK+RCEW/m3p+TuJ37qJy/+qo36EmuCi14vpj0sjNXvLsUiYNLls4g5SpTVn4YLeevrJz4HLvu6QJZ/eSsRE95l5PijE6J0a4ksWZzBrKfkt0qeFqdTvvJ/C4jclseGKp28BgWMiu5LHx4Ft/ylmKhh/ZFfx4LvtRX6ixWF8sM5elhkoKKHRloUaNVg2ZUZbFx46BjlIZfN7CKv6ieuV+pz3QBFn//GJ9vFtXfPETPvmiOORl7Q93GiRR/Xf1Eoq76+mciMf/aJvKDP052ub/9a7ysvJXBjHmEx51HepBeONyndwTD72mD7R0u+/YH8j+F7S+BlrxfI166fTqQRghXdMmz2h0YGK3pkVOFLf+Ld4Wa5563XZUd5t0smLtkuVKmT1yv1aKp2v4U57WeLiBp97FLEp+lq9Ikg0LWZ2JELGTGl7/PJoNAwiM7GWeP4VlWxYAMMjIAtoVMwd5LXvygCWj2wqyjv2xzC/yS+lwRet6JQfjQnh1CDLjEtik7czrhmIUAIhSiTgTofrH3wDpY//ACVLz0vqz/Ts406tG4XUYcGzT4YZIWWY6RBXblDLvvbYunSwHcC51Rd6ZC1pUVEDZ91TN9LSLKLmLRMHKuXfqvXvLNY/G33zWf8rFwUpTt+XPjXFU6o+bLv2Vz9+B4asbaUlMj/XD+dCCOEGvQnWGdSgoKe6C6E7iICBQWJy9tC+8rX+NfyVxloNRNmCZGpZqhXIUjoEnhsIERk55JxlMT+vRtLpCrhX9dkoKBHdgFc/+AiUo5DcnfC3d6Et7UAW1T+Me+jxatrE98mOncfbLOJcdNmyI3v5+HvpdaFSie07t0ME7K+3cH8D+F7R2DQc17dGiiGA5ISRG/ySiRSamhoaFISboQ6r4c9rnqsii69VakHaKS/rRu9Dod3n1ksPcAXC+fi0fQ578m0H5oNYLUc33dVTa8bfaLYs0aXngOnHDz/ViVo/liziZlZ4l+i2+guu/6jv33LMeJ7p0KPTE8XN722nHAFkPp9E2QwogjhJ6+BQ5FXpdtYpQho8sEuF9RMymb2yjLiR6eLwCNU46iprGTFY3Nxad0+385aVAMCTvy8LCZ9XMeD5KFp1FRX4m51Hvcj5W+XCfn5n6bzwe+m806OkO3VvefUqgSV7ifMT/9RjOSAaiDaiV+H7xu+dwQGmDgtS7RrutFKSPBoArcUWBU9PUEnr3oQeX2yOySyVYM6L9z12EIS7Ee3Mk/LOaCy4wHzvxPF1nVvkjrpreP67pTMLLFjVR6NVaXH/N3Kcof8198Wy1AL7GyAtZWwshxWPTmPth4k1t1tByh8nV0Re3RJNPQL4GPC95LAALd9VIxRQIAiMEgNn2qkxq1gNJixGkxodMc0+/yWZpemR1Q1+cCYmc2jX5f1ibw15Q656IqMXu91VoAUgFAg88fHXxSvutIhaXgOc9jA474e7Z5jd2NVljvk3AtT+GDRXOo7wGbRS9c63fDJygI+/mlK7/OV7q7XUurZWJ3WfFWDhBDw9TdQOyZ8bwkckZqK/aZcFBSEMBBmNBBtNFDf0YGiQYMP4i3WLleR229tdqq6v/enjy0ksQ/kBVj9nm7hPXDjLhKfgNRx7nfIr5fOo8V6K0ERqce9H7fv2AxZleUO+eSv5mEx6PPv2nZICe/Ok27zwtfVsG+dPi82K2AxdtvZNfR5t+bvU+zTYFCEkbjMY7Oif9/xvTRiAQTZbCLmghmy9pUndRHoV5vDDBrtvnbCBYQEJxE9515iFOic3SrD0xg7re8hf8vfKJCfPTb3sJ9HmCD0OH6FOkeJLF3/Kg2ORdTXe/nB71wnpHwey/yzstwh752RgsmgS1yDoruAogP1gnk1rfrDqdkNH/1hOpc/Xizr9m7Ho3YfJDkllQlX5vLl23orF3uYkbSsedji+5MqjgX/swR+7anF0gKcNSqNpMPENo+ZliXWachAAyBVNKmiIfXoKg0a63dx3T3Hr9p+/VmhfPuXOb3eE/SOeT7WnTv3O6Sj5F0qN3Xn7E646OUTvl6a1nereOH7SzEbwGjwh0L6I6q21MHYeIGiQI3fIV7bYUMDtv/nes764Wtd+6gsK9XJi66BjI2HATP6O0AcK/7nVOg2p1P+48H5cvvv57L7kbm8fP10ClKEbCk/dKRR0I0/B+lDkz40qenzXb+hqlGFHc8sPq5JWZvTKdd/skx/cQBLBfoD4p53igmfmM1V75UddX91jhL55TsPyjVL0nqRt61DIzhm2Alft2OZet70kzkiLqRHNJV/GqAIKK6RBJgha6DCkEiF6hYnK3+dwYi0a4gZNemgfYVaYOYwwTn3LSN8aH8c9LHif04Cv5q3gPJ/5GEzgsWfmNCoQlHuPFKnZsqwkWkk9pDIZ183m2X//hMWoVubvVp3dFW0EeIvP745WVVpKZtf6REaeIDoHXtzLkmpqVy/YCERR4iV3lj4lASo2vQAXU+CHvtKGHIv0fGpJ3zd2jzHNgeW0B1N5Q+C6TTK7W6QNLkEA8IEI2KNiACBdWgmQT1SGj9+cwkTEmFI0lgGXzWf2An9mUjHg/+ZbKRtJSXy81eXUPl8HoH+EEmTABP4K2goCGHEIAxEKD7OevsrglNSMdpsYvUzi+WWvLn4/JbmDr+bKDMYLt517Fk6+8od8rFpKV2ZSr2usNRv8v/be+T9OusdcsMH82hveh9xaPMXABb7AqZdceJtXZ747Xxp3JTHzQuKEQLCB6cLZ6VDqi1NAIQP7y0d91c65Kt/nMeWrwp6WdS7TlNCcACMSjQSH6LS1p6M2SAR6j5QgpDBIwgZmsnUny3oJ+4J4H9CAq9ZUShfuWY6kQYI8Utek+hRcB2BEEaEMCMVI/s0Ax9fmUnc7LsYPGigrF9V1KU6d1qaRwfofx8PPu9hdVZEbxIbFZj52NE7Htgi7SI88TzZ3vQ+EnkAiSUgcLapTJ98cqy2d943n5f+D17/dQYpETDkwkWyddtKZM37aFo7tVP/KhOnziI4QZeiUYl2MfuhhfJvNxdQ1cpBo5s4UDA4eTzNjRv4aIukvtWBJnWp7dU8PPjvZ0g+QuRaP/qGM14Cv1dQID/4SQ4DzN2dEQ4leRXFAsKAlCpS86JJD5rUcEkIUiDKFIDUC8LiljDhheXEnHfsat3OkhL51FV6nLMQ/kAFdBIrAm55YTljz8sSJeUlsrOspfCvU8JSsVl0e7e7wymLly2goez/uvxMB0piU/Rcpl9/8iVYZblDzpuZwlnxgAlCrRBiNWMLG0pYcAhqWzEer0LK1f/Ep8GKZ+/BoLRhD3cTaBYYrKMpr9lFVZOTjZW6m8jrr8I5cnI2d/x2IYknoQtFP/4HJPDfb88h2aSn4gV3ZhXRQ/KiS16EQa+goXmR0osmta70vSYVKrwdtPrDHM9bnH9c5AUoLFiiG4QEKBJaR0DZSFBbwGiBL4I2s3bLZvnnXXPBoA9L+EtS5kTlkhCQKC9LmEX1J89Q73hSJ63fVNtTErs9ktETT77VtrLcIRfOn4d0Q7wBPtylG6sUgweDcRNnJ8KUe/Jp0QRLnrydQJOCUMx0dIDQBHVtXlpd66lo0n8Dn9/H6/bBrX/MZ/KkSUT2N0w7aTjjJfC2khL5wvkZBAjQBKSaIVgRqH7yKgZLF3k1zdMleX1ST9/zaOBGn/M2q3Bd/nIm9vDzOtudsrS6lCtezUD6wBAAplgwhoLSM3nAfxmjnJC4DoI/h+LJsBfw1oLWDiigWMEyEIKnKhjDte5asqI7sAMhuH+DkWinbiESnWXguyQxbLXB6Cn/IiZmCEhQDAoYwIaN5KDjI0hluUPOmZ6CxagHZyQGw9gY+KS0O9kjJhCu/1U+wy87dM7xjk0l8rk7M7BZYHcDxAbDkAgjP3rX20/abwFnvAQGCBAQY9Rjm9t80CogzgRmgxFPD/L2lLydZV/dEtrRyXvR0/m9yLtiQ6H8ZNMyXliVh9oGWoc/dtkK1lSwTdDJ3BNNEdCUAqGjoHQbqPVgCAKDzc8/A/zfeflghVxHDtahPSOxui1BBaPCuW6rILKxEdn5toQPolUMkTaWKi2Y199LS2kLPo+b0PAYLAkmpgw5j0nhU+RtyXccE2Eqyx3yiQfnYTXqEtcoYH87VLXqwRnV/nnu/g4o+sv1hEZGyfhDlKFV0MMy6/0F6ywCEoO+6zvkfxdnPIGHp6eLMb9ZJOsfnYsRCFAUFGGgWTXhUzWSAgRtWNDU1oMlr9QT8Dsl76Qe5H1jRYF84Isc3NWgmEExAaF64D3A2cZszu3I5JnaX2C1A8Lba1ytZ0HCGKj9rwSle56bO24R107Xpde1SEa+Fy6NqR6EUHpJ2/IgL89MjOLHXzYQ3QB7rZLViRoi6GqmqOfyflQawy84mEBPvblYfmr6hNKOvXLewFxsxr71N3I2NVHzVYEeoKF0S9wdjXpvYdDL3iChpE5j6s7NxE8+OG9XldDu1cMkXT64bPotjL7rD9/1bfI/izOewACTZs7ig0fmYhACRRgRigmbX/I2dbRhNIdQ6tEYblFoULVuySv1+e8lT+f3Ii/AQ1tuRVjAmuyPUOrZSFfCY7cuJDnWLmLXxMpHW2/HEHZwTIwwQGiamfY6Z1czpMvH9LYa/z7sWf7a/Efckc1d5O38J5FsjEkh2lXKy3GJ/Hbo40wMm0RyzOFV5HuuniNm1syS5y4dA6rg9yMe6dM1NAsIs4Jb7SZvZ8WMjXUwPFIwMhIKy/QLsemLIlLPnyUDE3qPRaKTN9gE1048l6CR5xDYHx75reF/gsAJdrsIvjVXai89iWIwAwL81maD9KK66xn261yGXj6b3J9l0DYG6iIBDTQvfOTIQfwVKSygBOg3oTkeDG6Q3gMSzn2Qf2Exyf5C6NdMyRZ1q/bJd8wv0qE5Dxpb4FAwBltod9aRE5BLckTvm/naqdmi7rNa+Zr8Oz48/hxl/SkhkXyerCADhvML94+5Zmjfal3Z4+xi5eUb5P0fzONh+aD85ZBcbKYjS+KA0DBix2RTub6gF3k70x13NEhq2+GiQUHsb3ejlhficTYTmNB7P1YFxqcM5rxxE2gdfC6jrr+zn7zfIs4II1bxikJZunkz586addiopb0lJXL5pWcTZDDocc2aBylV6sdolIyGohDQXKC2wsIr8hmSPEw3OR8QmLyreTvzi64nKCkESzK01Tb32ubq2Fzuy5iPzd96s7rcIZ/4wzy2/KQcGew95PhbO5rZX7OL/LHFjI7pHRDRvN8hP3p9Ho8NXwfhbn8usgQ0nchS4ml1UTh4K7HHKMkc1Q45+cNUPrpyA+kRRw9TrK1wyBduTKHMSZcbrOf0HMAoBJEBBoZFhzIk6yfE2weiqj6EUJBATdluvvnsdbKf+hRbQr/k/bZxWhO41uGQi8ekEGqAQKHzLeOOXEZcN5vIQ3RQWPP0U7J0wf1I6aXiYh8bxoRQXe8kaStcuSaQC99bg+0odaeG/90gA4dB65dGAgcJjDEeVHdXvRe+uaB3BNV/3yiQ//l5DqX3JiAuDEYTPvTMps4tJNIluCXiPn48eM5B5F3xrxQQ8KpVUDLW4LdodR5PX0uvwn/Td5EceuyEKNlTIi/bkEH51d3jri53SEtrExKIHNH7evzjd/Nlw/I8HC0Hk7ezgon+eNGH1+LR58ygu4riz8pm3qP9ft5ThdM2meHtpxbLN+6fR4SfvBZ/uVfH83ksvTCDLU8vlq0HJCjUSYmUHqT0sfSaOByJoVzyIZzzGbhVV59ifePGDEYxQ/AY0WU5NgQIFKvg14MPjqB6+Wd6tlHklgaaG6ppd9fS7q6jw11Hu3/pELUH5fw273fItUvndannUxQFtVWiebxobh+q24fqVlHdKprm5b3y46samRqTyi2WXFZU6nm5leUO+Z/fzOOTn2fw2l0ZVK/pXQXyup/PJ/L8XBKC9dfiEOTtDExRJVgMOpFdPujw0U/eU4zTjsA7S0rkvx+cL3f8Zi6+TwsIVMAquqOrFAFBimDTH37BJ5OH01BSIn1OvZbTrHvmCE36UJG0N1dzwdPlBJdBhwSv1I56sn9bu1i6zHUYrTaky4y3yYP0gpBGDJZAhoT1zvr5z9OLu+xbmtOF19mOz9WGr6MNn6sNtcdStb8Kp0cfZ1OdQ37yYgqtDQVdNaFknYq7RsXXBr52UNt6LK0cd81ZW7BNJLgS2bJ/M5XlDvnTaSl8tbIAlw8+r4K/3jOdze8WdJE4xGYTt/96gbjtlTJiMrIJMHKQ5O2soOHzJ364VciYks3Ty8v6yXuKcVoZsXavKJQvXz2dYEXvlGAWYMYfEonfMuqvoCEUC83CSOHlmaTccjcDLrhQRk7LEvtVCFXAWw/aCHBt1IuuxyhHz721JpgJcIbr81CTh7bmFjQ34PVyddz92INSu7atKnfIjauKAJ2ASoqC5pVorgOzF3S84V7ANc7rSZZhcs0787pIAeg2N69ecUZrp5stdP8t95/AhVVh3foi9nxaRKBRV3n3u2BQKFS1QcHvc4iIWi7je1STjEuyi9t/v1B6nA/x+VtLWP1mXldyhqbRlTMdZoHsh/PJmDCJsP4Iq1OO04bAW0pK5G8un854K0T6o5MMdNdrNgj0joDCjDCYwWgmSIKqqux84c/s+uefiTUiTRiwKVBfpLJkEFw8ARJaITk+G09Y2GGPX7KjRD5XlocpSQ9XFGZA6hLQ1wzRkXG9LLnFa9dSWqRbbCPNMCIolK11oBoae5Ov808v4Ib//iel06PUa7qbYoOLm+GjTsL21FclcCKVKyVs3VnA0C/1liYGoRN3arwetFHdBuuXL+PCUeOlOaT7HPX2p3ZS09IZf8Vs+fiNGUQGQkoIhA/L5rwHFvZqkdqPU4/TRoVWgCiDHlRRp3YXWzfQSV4DQpgQRgsYzSBBUz2oqgtNenFrbna63YQIvX4VGrTvho8nQOgYGPunhUQdoYaVsILLvA+3rMcl99O0qRHp09VXYQDZ0nv7f/4sRzcCmWGUDaRox9PRjtamxz0fuHhqoWTFkq7kBuiugNGlRnvBt7/HUqcv3rrj/6Uqyx1yXXERBlWXvAZ/zap2H3xZC+Ni9Uir9e/kUe8oPex+JHqEVUsHDIsbxcwH+8l7OuC0IbAAohSINUCogG3uzgRzgYKeTSSMgWAwIzWJ6u1A9XXgk168aHj8ZV/rVZUyr8rAVv3sYkcPIPPhYkL6cLNJrR3N24J7XwvehnZ8zeDZD9798H/b5rKxukQCvNxj7jsxXG/NkpL2c0Iy3Xhq9O29dT3WtSBd8LuOvO46yID0pxq6PVC5H3ZuB/ce/7K7x3rXwQ+QvqK+rYl3agsIL+smcKef1+mFVdUwJBxCrQobHsg47H5+c20GycFwy6U3cs7jH3alFfbju8Vpo0InpqYy4a5cap/LwyQEaWYDHcKMajASiIrRaAHFgNRUNJ8bVXOjoeLz17Dy+JcOqZd+HRAEUbOn0uCt1LMVjgLpBrUZZDs0rQbN7Tcedeq7gGzTJdqGlUVIYKRN/2zMr/JRzh6GujUPdxkIC91zV63H34foxuD1QV0j7K2HbzrjQHqq0RoII8w8zmqNrxYu4bpW0DYe2IFC/7zVC19UQ1IImEwG6r4olNEHxDg7Pi+UN4xMxqRAxk8XYI1L6ifvaYLThsDBNptImTFDtj7/BAaDGaMpgECTGYPBiACaPG7MqpvAgGBanM34UFHRSeuV4PKTtzEd9o8NYO+lRqRWjOpq6ZOeERYYxujqbJZ9XIAw6mrzgRVsrinI4C9D8tlTVMDgIBgSDEGjs7FPmES5s4l9f9czlDQXvebB0q/S32MBGdZ9TJ8P6pogeXguP/vRAvF/J/F6lmwvka8uX8Lu8t1cOH0Rzoq57GruTd7OObhLhZ1NGhvqYPncCxgaY5ehhhbdBiB9NLuc1Nuv5cbfLSQgPrmfvKcRTrtAjidiQ+SAoGAMRhNCCISmgs9L3E0/Ijr7OpZdfSkpeKhsq9M7JfiX2ilQehG4A1Opjd6HpnYgTIAK/5hQzKjYo0ciOSodssnZdMjPduzdjrDASzfnoAAXxenVPy57s4zwJLtwtjhlaXlpr6CH9auX4Nia1yXEo4MhyKITR9OgpR3iBudy8XXzCQzqW9JBX7BiXaG84h/TeT4nn4kjJmFPtItlbxbIt36T0xV00Unizp+/MzCjs0OCz+8q8mi6j3fxin4X0emI00YCd+LGLzezYv79BK1bBV4v+NygeoiMTyA1PV3cuauCNYWFUvt8GRs257E7Boon+pPK6zwEhpfqdaeO48zsiXZhT7Qf8rP0Eem89PRiaTPCuVGCEKMk9vJcwpP0m9oWYhPpI9O7tu9oc8rKb0C1dVdsFJ3ldTRo64DEoblc8cOTU1GjZFeJRIPMJzO4OyOXd25fzrRJ3arwjKuzRWjkcrl/9TI+LcjDpx3gqZLdwRma7K6ikTAhm/sW9AdnnK447QgcZ7eL8xc8JlefPRqD1EDzAKo/wB/Kax1yQ9NmquLhTQMYrAJju0AJVLHGKUi03v7ek3TbVZY75PqVRcRZBWEmQcxlDzDl5/MPu/3yNxdQuSMPxS/xNHRNXkp93ps8PJcLrpnfp2MfCU+9v1jihl8VzkVrhVXzi0lNSMUWfLBEn3RelmgfN15We6D+kyepaHF3RVX1XFSpk9el0k/e0xynHYEBou120XrL3TLwhccxomE1WFFHplFe5ZDnPpyCYgVDIJjC/HPVo2Bn3XZGxaYffcMj4Ju1a3GvfYNzYgyAJOvXh5acHW1O+cmbC6jYrqvOaH4JrPg7IUZkE5uayXkzj6+SpNPtlKV1pezYt507P8zhD2mLwA1Ni/pWPTMwxCZ+9NsFLNaQMcv+RHWbbgRU/N0aE8dnM/zsTHwSzr98Vj95T3OclgQGuCp3Pl8LaHw+jyBzIEOnZYmn/+0vsn6IQAnxLU/ln5qTwyVx+uVKy11y2O2Wvb6A8u15eqtP0T3HNBp0tfSC6xYSEXPspChvcsh3dy+l0lPJc7vy+FFwLitmF5M+6PiKoc/Ins2Tb+jRVaoGQQYYH6sw/ZGFxPeT9ozBKSPwxwUF8usf5XDDymLMQFBYGCFHCKwIstlEcGKibDXZCLjxTv3Nnm6YPhJ2dHA2E+yT+rbxYfDPpxbLkTYj8VaFoNFXkHjWoff36TuL5d4tfvL6QzcVAwRYIDgim/Ou6Tt5S2p0n/OOhu3M2epvz2IEJRTuGJ3LI2NOfO7cc747OiKA1Bk/6yfvGYZTRuA/35zDFBP8+ZwMYgww8uJsBp+bKQMFxM2cReAhbhxN6gO0X3d93w8ku+MTpQ9+M3YhSbYTvylH2IwIAWf/ZiFhSQfvb/8+hyzbUaT3ulUATVdLgwJ0A9a0axcSHn30cTz1ta5l/K5sbtdDSqAb5ZRguDUslwdGnvjcWaJbwr0SEgPhvJyHSL5pzgnvtx+nFqeMwE+sK2bxlAwe3VpGmN0uqhwOufLdpcQi2PnAAwR89blMXfAE4cOGoWmS2h3bqX70QVJ/9ShRh8vh7Rn074fBEAISbot/hIsTZp0weTeXlMi253OJtxqJvmTuIclbV+OQL/wppWuuq2gQHgZBVrCGZnPOFUcnb8xbh5gEdLp6DKCEwK3hh5e8+7aUyM6vhCWn0jOm+VD43VUZGBWYGm9l2rW57B85hYEhJ8+V1Y9Tg1NG4OTUVIb+NJct7y7l7HvmkGC3i+vu0Z/41ZfPlL6mJr5+7TWa5/2UCJcTTXPhIJBzj9KbqNM6LUxgDA7kYuM9XJ1+fZ/8vn3B568vIcJiBKEx9KqDNYHaGod844V5qFp3GZqwMAgJAlWFqVcsJOwo5F1RWnho8vrdYSIQbgvP5YG0gyVvfYVD7l62lE/+prcwNSkw5PJc4hMSZYhBz6N2Sxj5g95GsyGhCuPjE0jIvImBt/4cY3A/ec9EnDICh9hsIiYxUTYf4rN4u11gt5Ocng6PHKEIWw+JK4z+uswqxCWNYl9VMc+f9RWjB568DncVDodsXPo0kSEGxj76NnGjDt73U79L0cMTFZAKxEdDeAhYbdlMvHwhYVGHJq/T7ZSljaVc8Lk//vgQWwkjiCC4PTyXR8YeLHlryh2y4DfzsE/KZMhti4gzCd5ZNI/a1/9Cm9flb8ACcYEQ/8+HZVBQFEbvPlw+DxFWjYpxNzHr/v7eRGcyTqkV2gd0nMgOOtuQAGo7/P7yfKQLFu/9LSGpUXzofp2vy1bJC6MvJzHwxOe9Oz96l8E2E1JTGXDutIP2t+HLQqlp/mk3EBcFEaH63HLS5QsJPQR5HU0O+e6upVR1VPJcbV6vyK2u+u0G8JWCaTjcHpbLA6MOlrzV5Q757K/m8eNHFhLXw36QNOlcWfTGEr7Iz+tKmqhoBUdLE6ps6vLv/v7tYpJTU0/OD9sHLN6xRWIygaYxKy4Re1Bw/4PjJOCUh1L+NkTIO1cXk5CeLlzlDmk9Rqvn0y8vljOnzyL5gOTx8iqHfG/lUoxJgvVtq9ljXs2cgU8wLnoiiQH6tlWucplg7Vss786NJbLojumEmwVnP/3pQdJ3xbIC+eGrOSgKRIbCqCE6cUdlLcc+4uB6zSU1JfLVHUt4ttbfctS/hQJdLVbwV7/4UWQuCd5EMMA9Uw7tL/74zQK5Y8N67vn9oSXoq39bLPeuKWLPuoKu0EifBnETs7kv79QFZ7xeulv+dOc2qvfsgX21oChEhYcTFBdHY4CVlWdnkhoUgs1k6if0ceCUE/j+ICHnrinGEBZG2f2/xJ6ZiRCChLvuPmk/YHm1Qzb7mniz+FWqQnYzKSWTi+Jm8Zfy33B15A+ZHJF51GO5W5zyy7/+CYAJP30ASw8Dz9drC+W/n56utxqJgFGD9VS9gWflM+Ss3qVfHU0O+e7OpfymdG6Pq97jT6s/iML/3sfji0kN7W5ydjjcOUzIea8XM/QIRfpqKxzykUtS9L879FrNv1126mKaC/dVySvXrMK5twwa6qGxCVxuPZZU1VBCQzEMG8K8czN5dPTYfgIfB045gXeWlMhVUzNIez6f/XffzgCrFUwWhMkMRiOB2dcTcc21GMPDsCadeOZLeY1DfrTzXZ5e/gcGXBaLIVDh1qhfc2nMVX3a97+nDZTT7n+CyIzxBCTaxY5tJfL/fpeBokBclGByuu7uGnHupyQN0yWvo9Ehm1xNvLrtYImL4p/bWv2vJdwRmcuF8TOYlnz0hmrtTqdc8sQCguMSue6uE+8L/G2hpNwhp276hpa6/dDaCg2N0NgITmePujwqeLwQGclDt/6Q+8eOJ8RgPG3P6XTEKY/Eik9NxTAnl8Y7cogyh3QXH/bXmOl46w0q33kL09jxBEyeLOPv/PEJ/aDJcXYxpGykbNi5D96HIdkJvLj/D0SYIuXk8KNL4kmL3mbDm68S/9HrxJ41VX6y34FPhYRIwdgRAgkMHP9qF3mf+mKxXFlbxCdtBfoOekpbC2DqDv+UEj49q5hU29ElLsAXnxXKmqJlfFOQx4P/LTvVP90xQbHZiFQUWgwGMJnAbNLXiqJL4M6aQgYFavfxj3ffRQYE8Me0Ewt5/b7hO0snvNkq5OyQEAYEBoLJjDCZEUYTGIz6jywUfyiiRGoaA5a+jzX5+CTy068sln/6QFdhI4bEknpZLOZAAz+MephL+iiJd24qkX+al4HPCsnxBqZPVJBSMmzqMtToQawrX8udxTndhijhz4gy+InrJ+35gdmcG5HJPaOPTXoWv1Mg1zx2I5l5/2XkucfX+vRUIv7viyWDBlKzfz+4XNDUDO0dUFpGbsYYkJD31Vp/2pMX2juwXnA+2+/4MfaAwNP+/E4XfGex0C7wJ6X2XA5AV1E3SfnDDxEweYpM+slPjvnHnTltFp0E1iWxZGh2Ai/u/z3hxkjZlzmxqkC7AVJjjEwda0QIibZX4e3hmyna9AzLWgt6FakjxE9g/57vjMjluoGzCbOEYT+G4JL6Cofc/d+l7HjpAcb98j9nBHkBauLjwO3WH8aqRvHV/nDQ9g5SkxIBwewLLgRgyfvvkff5alyfr+Gja67hzsOkdPbjYHxnEvgGq5AXBQUzMDCIaKtVl8JGYw8JLPwlaDSkqnYtms9HdN7jxF9zzTHdyOVVDpm7eB6rHAVdj4qU6anETQ4H4MmB73A4C3VlhUPee1sKg5JNXHaeiX2axhZN4y/S4+9B4ierSY9VBkDCnZG5JFoTmZk665hIC+Bpccq28lK+uG8Ggef9iPPm//GMIG4nxGcfS+rrWT52AlkDBh29mEJFhVz68cc8EBbMmqnnkR4dc0ad73eF74zA20pK5KdLlrD3qf8jJSCAC6OiEAYjGAw9CKyrz1LVkKoPTVWRPi+az0f4/fOJnjnzkDHUh0N5lUNOvT+ll6wfcsUQItOCSTGN4d7k31HWtocpkef12udLzy+WG1f+ghnnmPgQLyVSZT1qN3lDQATo0WCdWD6+73PbnmipdMjaj5ciWxrZ+FYekxatITQ5lSDbmRMpVVjhkNO3bSI/0U72iFHHNG7xrxdkbtooFoyfeMac73eJ06KkztrCQrl22TLWPZnHzQOGEmOxEGgw+Ansl7yqivT50Hxefe31IlUfI74qJtB+bCTOXTyP1Y5uI1PK9AHETwrHq3WgSg93RP+Jy+J0Cf/eOwXyyVdymHZ+AAvdHV19fhUbiFC66kdfYNXntlGrwW6Ehv/8jHAzpP1lPQqgAkHJqZj87iiv1ynb2kq7VOy2VTtxLL6O4LPuwDAwDd+gNNIzzwx1uScKdmyR12/dxDUmKwunnIs9PPzYCPz8sxJ7MmUTz8YeGnrGnf+pxmlBYIBWp1NWlJZSun07a386h7SQEEYFB+nE9avO3QT26gTWVMzTL2LQ4wsJOkYSn3t/iv8K6Kv4s5LRpIeE80OQSB5IeB5tq8bDf53OjnHgtOrbKkGgRAiUIOhsr/C3QflMjJ3US01evaxAbl2VQ7BiIt4usQarBA9+AGtYIkKAx1NJS8tjCKFQXi5J8kYjTbUMOmsvkUlnZkpf4cZiOb1yL/mpg5kUl4g97NjICyBeeFYSG8OiRDtzxow7I6/DqcRpQ+AD8Z/Fi2VJURHnbfiaKEUhQNNJrHl1AkufTy8xq6lIqTGqZAdqBEicbN+5hDbX8q59pSY+gC1kcNfrkOAUzKYQsWJtofzh4um9jhs2OJzkS8IxBhrYX95B8cYKEDAkVDAoGAJsVsIDTCBVbhr0IgNCh7Jx06tUVj5JVJSRgEDotGStWO7lwov0lqPC/58AFCGwWK4hJCSz67ifr4boaGhrn8vYsfmkpvStF/DphMXr10pCbcwZNOK4xx79doHcr2pgs1E8YTLpx/EQ+D7htCUwQJXDIYvXrmXNXT/m2jCbLoW9Hn2tdhMYqdH89FWEj4Y9e75g+OAnaGh5ovMU6RSznQl7YbZLsFhiASj472O8sHZXr+OGDQ5nwDVRCARx1W7Gu1QsQRo2l4bJJLEGSHSlWPO7MyWiq9mw1rWfwuVeZlzkJSnhNYKDuxujCcBsDiPwEPHahYUFsrQsh4svWk58/JmlQi/evlEiJXOGH19CSeHXX8lZ+yppbW3TCTz5bNLDIs6oa3CqcVoTuCdeffBBaf3nc9il5lervUhNw5eu0j53AEHxgfj+XsLYR/YS7FenV64qlNu3bWbEaBMRkQaEhMamKhqb3yMgQM+6l2i8u7KWtzaXH3TMpKw44iaGgFC4ocVNhM+D1ZpJqG1q9wX0/yeAxISZBAeduPq7dm2h3Fgynazp+QwadGZIYmdLi1ywcxMzwqLIGjjkmMfsbG2VC4pWkLevGsxmsuPiWTj57P6kh6PglBC4cHWhZABkJRy/RGlxOuVzCxYQ9bdFjFREl+rc+o8UjClh8MRXGD8AyyXXMPzxhV0kPmg/LU7pbCnDau3+uMGpUbJ9O7/4d07viwMMmJlERFoAERrcHb6AwWETCQ7+9oubL19eIMtKc7jkkuXEnQGSuGTrFjlu81f4rr3luMZaUlYqx7z/LtJkBLOFRSNGMmfi5NP+vL9rnBICL16zWN7nnav3Cu2MARa6sikEvBKTz7DAYaQGpmIzHtld8vLixdK8sojEve/QPDeBiIEJuP/6BaYP9eT+ztiPTKfW5x/fUeuQaX/TjVrWMAPWFhCtYKhUAUiaFk/spBAA/jroE/qa0XSiWLu2UK5bO52Bg2DK5GKCQ1Ixm08vd1LBzp0yZ9duaKhHCYRvzruIw3VSTw21YTNbDk6xrKqSKS/9EywWsFogOIjlZ00ia2TaaXWupyNOTSTWPn0lHUCg/z3R3Sto9tAcRDjMC8plwaAFR9zVzXPmiMpZs+Rnb3xKwjAj3r8cTF4poWpFoUyYdnTJ5ah1yHn585ASDMkGNLuBDmBmq4kLKsxYh/ydef/JwRRiIGJkIH/8/Jf8avJj8mTkGx8NkyZlidDQYrn2iyUsXZpB2qhckpNmyJ27IDx0M/aUWdhCv1uLdc7b73T9rSVHkbF+DTS4wBZyUHBdbmsbiUajJDmZOeO6LcxLv1kPHo/u/w+0kj9+Qj95+4hTNge2vCakbALNwaH73wbCq9fmkz3q6HO+1naH3LL7lzS+IQn+8xsHkbdznfLP1xiYfej9OducsnRfKVNeygABxsFGDHGCszQj97QGEedTGHrux4TH6waZ8iqH/GT/e5Q7Kvgy5HXePW/HKb3BKisdcmXRUmy2Surr8oiMymXH9se57Ud7TimJS0rLJEi2V1WTU1gIHR3Q4u/KFmIl5pxJ1H74mZ+8ve+t3NGjoamZvPAwyq65FntYmChYsULmvP0WREaQOzKNGUOGkpV+8qqq/K/jlBHYlCukcjaoXxyCvBKwgpgIfxm2iFkJs7AHH2YO2+aQW/fMY+SghbzxwlIGPfjTQ5K387Smtx1alZ6/eL786748lHAFQ5IBJUIPZL5nvZXLUwOwxfyIwZMfwGTtrbI6253yb5ueYOqgaZwdeernpi0tTllVVQrAC89lMOGsbC66bCEhId8uiR21tXLpF18wd92Xeiqgzwced+92i6qKadb5eIu3QUUNPQmcO3o082ffAJrGghWFJA4cSFqHi+n/ehFUldwJE5k/+wZsFks/eY8BpyyZYfe9ZcxbMY83wwqgnt7k9QFtoL0D9ybM5d7z5vLNuGKZGpyKzdRNoP31Drl5Tw7tzhnsiWpi7A2Z/G2vgYmE8NtpQbRYG/HJdtAECIkwGpmz/iGZk5rj72tC1z01fvp4gj4NxzeyDST8If4JSt4qIlX5BIQgwn7hQeQFsAXahK08Wn4ZvorRIeNlyCmek4aE2MSwYelUVTlkbFw2pWVv8flnb3Pe+bulNeDkzs0dtbVy7fbt5Hy0TM/d1TTwu+1QO91lPTI4DAYGVVTBQDvbymtACLLj4lh4663Y4+K6xpbY0SHnFX0Gu3axKHMaszIzscf0xz4fD04Zge3xdpFpyJTvxBagaiA7SewF6UHv4auCLNXfHxOUwQOhuSwY0T0ndlQvpU62sSPcx33rs6lSHajpUNAAj30KWru+4JZIAdICVbEvMD3uKTyRbYhgFZM1AJ+7A3NTKE9PeZbbvpjNC5e8wrWDssULa5BpYSsBiB047bA31GVTZnH75klcGH0FI83fTf5qQoJdDBqUKTesL2D9N+D1/ZJhw6fKIcNPPMm/cPVqubmxiaK9eymoq+vO3e1cZOca3bneoxb3DkcV4y4doe9IchB5AWadM5V5f/wDL994I9lTz+0n7gnglPqBC1cVyguXTEdJA1kDWr3eWBsfdMZBdKrXYgAYztErTxoaBTepVm4YMJTN7T9CNkJaTBpZZ+sq7OrCQll92flEiIM1c4medF8vJTO+2ED0YeZXmzeVyOcWns3sy0MIibmNkZmPHPHGOu/fCfJvV/yXESGjv7MbcNWqQrn84+n4fLqAjI0NZerZdzF67HxMx6EZOPb5Je6yj7vJCvqP0iWBtd6SuHPe0imFVR+BE0ZzbUoKfxg+9iDy9uPk4pTmA2dNzRK/3J4raYMnPHkY4gANfLu7iWse4t9YgigG4QJ1OJwdEk5KwsNMSzw4jfCcrCyx/qXXZOMPrzskeQEihWDvq0uITj+8xJwyJgAQxA+97qjn4q7z6sFY3yGmTs0S772DNJn061dZ0cwHH/wJtwemnLvgmPbl2LdPzvvPEgrq93eX/uzEgRK4pySG3lLYYKS9ZAti3BgIDf5uL9D3AN9ZJJajyiGXrlhKZX0lC7/M6+4y6H+kSC9obfrDPmsmPJAxin+4NjE4NJfZ8bMJM4dh7xH1VOlwyP/Om0fS+6/3Iq5/b11/XXwYo9aDPwmWE9MDCA4/nymXPE5Q2JHnk1vqSuQvtmTx4Xn136mE2b27RL7wXAY+ry4kvV69cs0Pbsll+KijS2JnW5tc8FoBeVu36W4cg3IwUeEA6dstgbMTEsgcMIC0lBSyxo8Xi994U84652ye3fQV40eO4qqE1DNCAjtbXbK0usk/v/f4y/4IMAaQmhCBLch8Wp7Hd1aRw55gF3NumIOzxSlnXzC7yxaS8XBGd0ixX5RmtUCDU/J6GyDyyGvOI9ucTaYtU+JBL++hwJpsuOX9w5P3SLhi9j/Z+eVNTJj12FHJC3rbYnGgpPoO4PVCW6tOWrWzTpwHNm3Mwz5gNqFHmaMvWPIaeVu2+mtV+ecwnfGhPXEAqYt/8mMAwkJDsUdHd20855qrBUBO+3B56ZerCTvXKrMiTm81uvCLTXJZcR15hV8h3G1IVwt4XTqJgyLIvfhcZpydIbPGxJ9253Fax0IXri6Um3dsJiGxCK8H6uoymVs8FyYBnVVX/EQf3QiXvwRpHwkie9W26XGywEWHkcCLf5Mgb/jJf4mI7z2nLakvkZhhXPEkIo1hxLvjaG9vw7evlZFRobSkhPB1y3Y+H7kSBKSHnnof5ttvLZZFhXPx+sDn1Uk9elQkt9+5nGDb4cfjqKqWKY/mdReb61x6SmF/n9Ts6CgyU1OZM/PyPp9f4ddfyll1pbyQfhbZCQNO+Lo42p1y7Npl0NCEU9PICA7mwuh4bhqaTpot8rj2X7B8i7zl7a24GqvB1QJtDeBpB9ULqk8nsrcDxl5O/s3Tyc488fM4mTht+wMDZJ2TJYamDpLFO4uYNnEhEWF2kbk5U2dmPCz5ZAl58f6yrSaICzgyeY+E1EQDPl/39xZvWyxFsMJ9jl8Q0hDM+nPW6pbyNnSj2wB4t/xVzGYDiwb/g6zXpmNNtTJ/wHw5K27mMZfQORG0tfltTGp3pdaICMnRns1LV6zQ2W400MsdJGW36rxnD/m3/pBJo0cfs6sna/wE8cIat7yt5CuiLFaZFXn8Esyxr0bO37uBho8KYXcpCMHXUvJ1XAxvDxnE3IsvlTNTh5FsCer7A+bzYvnD9ytwISAgxF+gG1CM4HLSddcIBXas5uZ344iyWU8rSXxaExjA2dJEc/NSIsLyBUB6WrdESc9JZwG6scbR6pBLByyl9ScQvaiIjvdfBw4mbvmuEtkYji65DSA8ULMqn5BBN/Gkcwl/XjtJhrlCeTjxIWSVhvvsjsP+WI2t9XJdx3IGDR5A/Y/3i8K1hXLZ9mWk7h5GaeZ2aT/OzKS6Wof8dNkzTM2cjS007KiRVjfeNEd8vnKu9Kng9uiEHjr0QlQt7AjXtUVW1tbqwRhmk78KqNQDNLwesqMiyUyxM+ePvz+hmzV7ylQR9fWX8vovPuOpsZPktccpiZuExivlDiir6P5VhYCaWrZV7+Oeb0r42xUX8eGl18vEPpDY2dIqP97ho91o9Z+7AKNZr8lmsuhrVwt4hU5srwd3zS6mL40hv9UrJw0Jwx773celn9YqNMDWbSXymx3ncsOs5j5fLKfDIfetXcueH/awJvund3vvFNx9dWdmPVxbBzfWxPDP5v3cdNl/GBY7DDogPaVvqnDms3Z5xbQf8IuhfxAAzlanXJC/gN3xu8kccB5zht9zTD9yXa1DLn1jHu6OAoxGiIrJZsalCwk+ikT/yR1Cer06ec+ZAjMueophaYfvdlGydavM+PVvwRoAwUFg9beIaGwiP/saJqWnY09MOGk3aEFRobyrcie/nzKVy6OTsAcd281fUl8jM/79HLnBkcw+exoASz56n7zVK7oLxduCuPGHN/LolAuxB4Qccf8l2yvk+Oe34jNZdFXZ5wafR1ef3e3Q0QwdLdDeCFKSmzmI2Vdfyu3LvHzlbCU7VGPh9SOxx4Z8pyQ+Iwj81dbJ3HxV+xEv1I5dJVLTwBoIcTGpWM02UV5YKGuWLaP+L3/q2i7x8b8yek53sMMrT8bJqOTbmXHtI8f1Q5TXOuSftz3M/ZMeId6S1LUPxz6HnFc0j0HDBjN/RG6viLJDoa3NKd/IX0D9vjysFr22H0IPNTYYIPuGYiIiUw9rVZ6dI6TBADPOD2DipHsZPvrIXQdLtmyRGb96GAICISoKoqLITUxgxqg0sib1raCco6ZKNjmb6UqIFkf4mv82y3zvNUwZo1k+PpOUwBBspr5Zd00P3ye/vi+X9PCD1fjCNZ/LZauLyPvsU0KHDuAfd83l2sFH9s+/UbhV3ruqg0qvxz/38OjzXq8bNB/ZgU1kpiUw56aLeu0n/tH1skYK/Ts+N2X3ZGCP+e5ylk97FVpq4PUe3uFas88hi1Yv5a335uJyQVIKXHppLoOSZ8ihWVkidvx4WQy9SNyJ7RsL5eCRt5GR+cBxjy85xi6Gr5sgH9+Wyy+GPio7G6nZY+1i4bkLZcr7w0DAgtGPHnE/7761gP3VeQQEdJMXwGLVO5O8lZ/BsBG5JCUlyvjkWQT3iH2uKCuUN+aMQJMQFXslA4fl9m3wmgahNkhOJjchnvlXzsIWdGT101FTJZeu1MsVFW3bSEFVqS65TaYeFUXptmqrfrdTZ8CHJglyVHJ5s5MfjEonRuiGhzmDJxzxuKZOw9ohkDXlbDF+1GiJQSGv8GPuWfcZ1w4efcRTv/31jRAzBKEYkKLHXLejhfxZg5k0Ihp70sEaSJPHDaYAUAxgtDKvYDcLc4ZKe3TAd0Li057AI0emC7d4Un69abEcP6pbcrZ3OOXr7y5g07Y86uvAbNZ/3yoHFK7Iw3t+HsV7kOdmFDP6d/PZmZhIY1FR13472pyyuXo5UfYLsQSc2Fzmx5fPEb9/q1Le2TKG96c2dL1vj7OLssu2y3kfz2O+fFAeShJ//GmBfOeTHNRA2BEMRisEREKMBgNVsNVBgFV3DW34Jo+PP4aEuF+QmBgqFcWAEI20tLipqIT6Bsi54ak+5Qxv37ULYmIgYwy5UVEsuPbwHSqq6xyyqbGJ99e/x4fb1rB8nz8n1O3RCaooYPTp1mulhwW7K4LLr+Jq+jymTWuh7fNVPNLSQEhUHD6fm7nVeyUGiTz7ukOOI8piQTEYDjdEbCEhYsHP7we3Vz6+ZSeONqc8kprujB6EREBrEyLAxrXRVjKTJHOuOe+I1y7EaMTV6SNWFAoaVR5qdWOPDjiRW+i4cdoTuKHJIcvKV5GSfHbXe199Uyir6j+mvCYPsxlCw3RfqMEIRiNUlOr3TkgofLkjg4jgXOKvmkHKrFlsmTePjlmzZJNsYn95HhNn/OGkPDl/dtF8Fq8RrG0okpN6dHqwx9nFwgsXypQPhjM78XrSI3W/bE2NQy5bs5T/FM6l0QB2N2QaQbhBdMBHDVA9wsDQ4YKYahVLnW5VDguF1jYP27bX6f1/NfCpehOES2bmc9aEvmVIXf/6WyiTz+b++HjmX3j+YberrnPIZ9+ax9adBZhMcP45SZi/GMpHOy16p0GvD4Dix5465Pe379lNzuLH9Rc908VMRrQ9e2j/eDXmjFGkTj6LFsPhh+5LSuiTR3/+PT+FF59jafVu5gwee8htCr+plLQ2gGMD1JchB01h4ZxZR53PFhatkcFGK/u9KpLuB9VrXzWQPiDsxG6g48RpT+C6uiZ27HyboMAU3B6n3Lzzv5TsvQspvUREWXB1eAkO0WhrhfY2ncheLzj2wIh0gdEoafPlsb0qj01eaLDDQM9DvPbiDMZMuP+kjdMWaBMPnv8oj636tWwa2CgvSriiF4nLLt8m530xj4cnPCSVNrhtUQbhXkhU4OpUXfs0GnUXkJRwUzRotSor94bROjkdYr4kdWcHwp9628kDVdV9v6Hh2QwfMalPY3U0NErTeVl4O1wk2mzYAg9W/1rbnbKqtpSFSzL0Mrgd8OXeKXiVfVw8fTkf7byI3PNmsODnDxzxpk9PG4WcecVRxzT/+b/JV4WbAe6l8olBIxkcaCM10IbNYhWOjhY5ddhQQvsQumoLCRGJtnDZ+WA5ECWbtsnpd/wKgqLInTGGxAHXUlT4X55ZOoj5N4yXtqDD9yneXO1lb6sHjBaEwYDEAEJQtM9HyY4KiWIkzBaIPebUWadPewJrKpgsHkorHsNohtqmvxMeEYbHreIxuzAa2zCZPRhNPiwBErMFOtqhoy0Wo9GIlPtRFC+KomE0Qtz1QBQkxtWRMenoMc/HirvGz+OpdY+zz1Mhz4+d2dVc3B5jF+eTKe98cwKKw0NIE4yNhthwnYgeD1gDjLi9Pl1Q+aeNY0UTTWuL2JgSgDIaUlZ3B0x1dej0wQ9vX0hc3NHdVo6GRjnvk0J8bjea1PSnxiHw8vsL+GZXHkJAUy2U7xtOc3gMqxrjCd8cwD/vnMLVE+8+addt9rnTyHv2CSK37eDng3bQPiiFuxNTibMGyMJ9lWS2adj7WqFSOfxmqfZEci+fzOycq0m1J2ILtopZ5w6RKbnvMDtrKOmDIw6/24BIkLWg+fRELAWkYsDR5iLjgX+CwUT2iEFkThwn58w8NUkupz2BhYB9VSq+aAP7m/5JeEQoPp8Ho9GE2RKC2WzF43FhsbYT4PZgtXpxuyRGUz0GZTyKIQZVbUTTGpHShWL0smHvGGzB0Yd7SPcJy/YUyNdKf4AweP0dUgPJSXmegZHDuWZMNq8tz+ee0Bk8Oi5fyjbY7djOv7+cy0VJuYy6Zhx1a9bjaskjJARMfulrUCRmowmhSFrbfGgamI0QpcGYnR2U1IM2CRJLQLT4Y599MG1abp/IC9DU2srrNbV67kFwSC8CV9c55Kada8n/LAcpwdUKezfpn3kio6lPSQaLiRjLZCob76dFvQobJyedMn3ocLH8qlvk5t27KNq1lYI3G/h9uQZBu8l/OJNhA4ZTsqlepo/qQ8RVaIiu3h8CNluIWPDbX/Z6z56cKIofnikznlqPfPKCQ36vYPlmee9H6yEkWn9yGiVSaggkPp8GrfWg+ihYvp2CL9dR2fQDOf+asdgCTd8qkU97AhuN+k1aU60SHLKPlAGX0t5RjctVp0tWgxmTKRij0YTH5MJobEdTPWROeAWf4VWCQgLxeptxuavx+RoQWgOKqYOQ9B9hi0g9rjF9vq1QFuybw7UxL5EaOQykHrzz7hev8WLLA1hjmpgy7F6SGgN4ZMM5VH/TwfTIX/LMjcVoGmQUTeGx0fdiXQcWExgMAoPBiEGxEGgNBmFh154yxoxOxlFRrs/njTCqDr4OBO9QSPkSgoPh5pxi4uL7fh5LvlqP9LggMhosZr/JWyfv396YR1VjAVKDjlao3KXfq0IAgQEQFQZmI9dcdC0NNal8U76ExNCTlw+ddc65YpB9mCwq3A/bG0H7AhrrybmnFgIGYAhM5ZNFU+W0c49MYiUuCq2p5dgO7muH1v0UflMts8Z2R1o5aprkJ1ua+XH+OrAE6/5io9Qz0aQJCRiMVv0GAN1C3bKfvE9WgmJiwY1jj20cx4jTmsDVNQ75yBMZGI26l6K9HUJCYgkOjqGtbT/tHTW4XLX4jBpGkxmzxUBS9O8YkTkTaWhia9V+rAHJWMwxWC3R+HztuD11eLz1hEamYA089rlKi8sp17cv40cDX2VScrfBqL3dKa9Lvw7rq48S3ADfrP4NzZFQvh9c+6F68kssbPk/Hh66jjdHvMjCjT/gBsBsMqEYzBgNwSiGQCyKGaTKlPFxTMx8D58MY/1XS4kMh7J9RdhdsNkLd+QuJCH42CO98rZu10V3qt5cvbF2N1t2mOQTBRkAtDVDfbW+FujeEgAlwAJhwWAygkEhNmQY63bcxuWjji1t8XAoKdkml7xWRN5/ysEUBWFX0JXVIvXMJ7VjF8s+3cz+hhR57RUphzz3Esdeed/mr/gw6/JjOn76qGFi0bRKubnKR5afc466NjnkH9vA1YKvrUkfjjnAPx4Jih6IX97YqEdv+XpEiNWVkrejDpYUy/lXjMAW+O1kM522BH7x5cVyy7YifF7AP99z7IXK8o3ExCUREhxDQEAEra3htHdU09GxnyFJixgx4FoB4Khqks3OPRgMrZgt4QRYozCbgwgKHIBVi8ft7q0/v/3RYunu0KPpwqNh+sRDV7Z46r08xp81vou8dbUOWfL1UryuSvZV5hEdqT9sMkzwbgUM9sKU0aCUVvN1g5FHyi9nytAbiYjWUAOCMBrMGAxBGAyBeqVOrQMp29G0Vhy7ljB+6gJx2cw5ANSuRVbsK0LshYVr5jE1KlMaPf6B9cirnzx8FrHhhyZ3tmklPilxlzvwqbC+7G+se1c/byGg1qFv1xkW7A5OpyF2GO604RDgjzBRBEkJqQxxzmFLRaEcmXTitcEyZiwAgw2iLgdjpG4E0Drtzp1O8QGMTY/lmw17iYsNk1MnH9z8bMm2b6BmP1mpw459TO01FNXYmHVWuETAvDd24ulwwp71+oTX0+YPGdf0MRkkYYqAtjqaAmzQ4dSJbQQ6WhmISp7DDUu3seD6b6dyy2lLYAF4PeDqAJNZV6Ub66GxsQRr4F7M5hSsliTCQpMxmYIYkvBXkmN630hujwtnWwXGjiraTCGYTWEEBMRisYTibZPsq3PILdvX8tayHOpq9LBgV4cudVxzKuXYEbOJj+gOqayodUj3gFLSwn9CS4tT/uPvC2jdn0eqXffVhtr0vABFgbd8EG+F7DF+bwMQG67iba0m/61HicqAzxPcRLkspLeZiPC1I2UHmmwDvEipssGZx5fL8nrWuyDQCsOGwisfw+6zC0jdBwHB9DJ8rdoxF6khZWcMhd9S7fNAsD/YyNCkz3HbXfp+m/fr606JO3JANg/dt5AGj5uM15+B8HCwmMmNspMaFk2IOUBEhCbKqsbNjEzKOuHfe9Gvr6Jo1U4KVi6D4AwIGHGIrSQ5D5eCaycvf9TBe8+dLdNH6SQuKdsjl2z7hrxVn5E77PjIMueOG8Sv7nlXPtQ2jIynloE5EFa/BgE2/SKrPv2Cmn1+V5hKi+ZDNZjAGkTu5MEkRgaCMIDq5itvBHvazOSVe+HVTXL+rKEnXRKftgT+wc1zxPmVs+SGDdk8+88cAgJ1EldVeIiJa8TtduH11mI0xhNjyz2IvEKA5jPg9RhRFYlPdeLxtuDyNGA2hdJQ6+HLDZ+xp7QAj0d/SCgG3ZfsccPn6/JwGfJIDl8kByfMIjzELoqqlzLUMJWEULv48+Pz5dpVeVjM0OyEsyfqOQGKApv2woBouHBwp0FUAAYCLCZavSZktIfynZCQBtUBDbRZG0hyQdIBRjV5wLoTigEuHAW79oM7FLQa2F/bXSCys7pJF6k10Pxld1TV/7fPHzWo0mVR7cR9t+YzfswkkhLsoqFsl8Rq1pkeHEhe627YVccAj0UGdXyFGnXRSfm959x9pZg1s0YWTP49ONeBEgBme++T73yUWVJpb97Ma28lEhYbK5duL+be9WuQjkpyk4cy/8rrj3scosGhX7CqHVBfrqvGqkePi9bUHhLYvxYd5F+ZxrDks0lNjMYW0h1W+exnVfKlr+vAYCCv3AXv7mTBdWkn5Xp1jfd0j4XuxD9fWixLNhXhpYDzLoSIKEDCsOTlJMUcrMKVVpTIj9acTWCQFaPRiNFoQDEIDAYVxaCxr6qJtg6VjjYVVwe0OnUfsqtDl1YRMXDOhRAU7H9tyufFup/zzxkVAuDOm4UMDICQYL2ZgMsNo0dCTDR8sBUCkgWZAQpII2AGEYQQgVS0K+TX7CI4FiIH9xivF0b6dJUbDk/enti9F/aZYHwidPYWdzZB6U7/dyXs2dG9o17E7ty57D7GhZNzOW/KDKZOzhIFO5fpbxsEOY7X9Sgrg+iKtsqp3E1mWCG/CbuLYMVAuMGESSg8n/RDpJSkhw4+LknjKK+WS99dxdw/fAzBZ0HQaP9TyAeaV1+kF7QmzEExeG9YCaUVyN0OcqddwIIHfnVCEq5kR4288sUyrjOvIO/DL8ESpD/VDf6MLUsQWIP19EMpWX7PBWRNyTjomCWbtspZS3ZSEZnSVZsCTWXRaBtzLjq+a3MonLYS+EDc+oM5oqJylizZmM3Xm3KwD4T0IfmHJC/oEtjrcdOOD6PRiMlsxmg0YTQaMRgNgJXgYBWDwYPJ7MNglJitOpHb/UT2uMEWrqAYNHa6rsPVBrurCuWghCwREQbhoXoSj8WsL243tLULLGYwhhrBbQURjBCBCCUYMCPp6KoH1zO0V0jYaoCORrD7wBZ2lAsiYVAqfPYJmCJhvL9lTUgojD6re7P4JP3maaqHLRv80rb3bmia/Cj/uegy7MmphATbRGHZOpmzY4mftH7iKv66V372p3s/ZYf5gq7ejwK9ouD1e5+jxeclN+wcKSTcNfjqY7pZ7cnxYs7d2cTGhMmcufm6JLYOpPsx00kHE/icyA8jwbqG3AsuZv6dJ8Ev7W1D6Whifu7dzL6mnIw7fgumzubQBj1bSWogFPJvn3FI8gJgDKBSMaH4f2gNgVQMFFV6mLW/Q9qjTk7s9BlDYICkRLtISrRz6cVH1xoqtm2ncb8Pa6APk8mDyezGaDJg9hNZKAaCQsyYTCY8Vg9mi4eAQBVrgKQjBJoaQFWtGA1RaKIZc4Cb5GDJpurpuLz50mKB6ChdbTYaFP3BYDDj6ghAbXDRZgS3L54AEQIYUFUVn6+DCFoZZQ2lVDZ3p7UCMQL2eaA0CkqBmPWQMRDM1iOf51UTYE0ZtAyFA0vISQlRcYCEqFgYNEK/9Sv2QON+aBv1KAXxkxEymEIlhFm+Vmyv3yO7JC2an51KV+jXKNXLrOYNaEGprPbGdWZlYhACTUpUqaFqGn+sKyJICp6vXSMfSryMcdHDsQf2vbRO9rUXiuVRoXL69X8HtRVcO8E2zX+1NMxGM3j2YvQM5OtFz5M+8uRUykhPGyR+Nnm//HdRI3dfPlKUvf6knPfbv1CwrQaMJv1iSo3s1FAmjUo+/I6MVgLNVjo0FUUoCEVBQ/B+k5eH2rzYo05O7PQZReBjQflTOXRM1COczBaJxerDZFLxmn0YTUaEMGCxWFEUXb02GAyYTB4MRi8mswbSgNRCCApIw+2p4ct1WwlKFpjMgl37c0BCUKCC0WjGaLBgNAZjNAZiMgXzg5yHeHBbNiK0hfPbgvH52vB6W/H52vGp7fh8br3qZo9bTnNBayWEDNRf146A4q26ISxpIGxb3/v8ho/VORUaCmG7Yb0TxodBUGe99R46+IFdKxIHQEIqwIMktf8AqcXgrQ7ijbK9upEGf3K/n8O69NUl8JUd3xAh9/J26JVsCQghBJ28CgKf1PBpElVKTIAJgYLCgrL3GVq1hsnBg+U9o/veLjVr2kRRvCxUAmRM/wSsdWCKBqnhcVURYA1Ca1HhCIULjgvt1YigGADsSYli4W9/Jguuubf7ogqFhfPvwJ50hMocBiMGxYim+lAUgz9BS9Grf5xEnDFz4L6irqRE7l+yhA0r/8R/x0isAWC26HnrFouenmcyQ0x8MnFJgbjd+/H5wOcReL0aHe1uwgPmMnrQbD7fdQ4ZY7NB+ihtcfD27pXclBqN1Jy01Fhgr4VQWyhGYwBGoxVFMYBsY+TEf/Hc2iVstP6FGQ2hBHW48KkufKqPulaVohYwpUDcKLqksLMRtm/X/w6IhoA4/W+5GsbbYVLqIhqq9O1Lthaxt7Kgi6MDRsLaChg/EeI0CA7tMd9FX2scYOSi9+c91z3nyM2GdD5qGUhUewtTYstR3G38V53I2sBQLFFBhAZbCTeYCFGMuFWVBo8bj08lUBPYMGJVFVSfjxaXixa3hxZN5fn0G8gedMEx3cnzH3xS5v19JcTcrM+HvVXQshxz1IUYg0fStm76SWVGyF1vy9W/OI/0weG6W7K8Us773ZNkTh7HrIuzjkxeQNz8J8ngs8BgRjEYUAxGhGJAEQrrrh1Iekro90+FPhKaHQ65f+lSqn8+l63A0Lfz8b6Tg6aC2wWudp3IAYH6OiYulvCwZFpaSnG5a1FEOxarlSBxJxdnzqeiohSv10VrSzVWazgGNQzNq1HWGsxAWxjx8dcifQI8nyKEQHf9uPB5m1A1mJkxm+KNT7LVUMcoj8Dn0/D5JPt9CcRFg6O+CncLWG3+H6IDJjTAl+HQUQvCBNZIEOdAmQ8uHpjGZVP1+X5V9SzZ3PIQAHvLtvP86zlESCjeCLVxELEHkJA4EIJC+k7ezs+73pcQF1DCxe42woPb2Rt+HesqTXy9ejV4qvAlh9ERbCF8XCoyyoZP01ClhgDMCIz+ObNP1XD7VLyqiur2csPXL7NPa5azEs7BHtQ3tXr29ReT9+zqHsXkdRXGoBhRDFZWrKyT086NPmkkbm2q6r4o6OGWC397nzxUjvAhERACHheYQfObGBUJocaj12c7Fnz3dVFPEG6nU9aXlMiNkyfTVFODsmw5d3ilGDx2EtFh2bS36ckN7W3gbNbdLfv3gap2YDKbiIpMIzJiLFILwdv0Q66esUAEWm3CaAZFmGhs3kR9wyZc9bXYlFiq1QDM1lEEBcZjDZuO1+tEU+tQfVVovgqSB91PdHy6CDGGEa/Ooq1Vo71DpaVVUlUHEQPa0bQq3E7wuei0ABGUCING55J/Qxlpodm0lUP9N+Brg/0KPLJ9Ou/tLZCVLQ6ZEG8XI4amixFD08WlF2aLN/4uxTvPSlH4eyn21IAjAKpc8OVyWPEOfPYObFwDDbXQWKvfV4eSvFqP150loir3QHp0Dp9+ncYzb9fxddp4uPOnMOfneK+4lRkBo7m7Mo0LN4XQtnc/qiYxSrCgYJACVVVxe724fT48Pg2fqiHbPfy0KJ+UTx5k/tZ/SKe37ahqYHr6CLHod1dC61q/Y7sBEEhvI0KxsOyzBpwt3pOmTuaOC2d7WUOv9/pMXkAJCtMrWnpc4HWh+TyoqpcAqfkf+CcHZzyBN+XlsWbaeQz56CNG3H8/Z2fpUioxwS7m3buQH1yXT4vTb1V26ZbljnZocVbS0roJr68RKTtIMd7IJed2V7IwGMFkDsTjdtHRUU1gQA2B1YJydTuFlbuQGkyYlCV27CpF0+qQsgGJE4NBv4eSE+1idGgmSWG5XDirmJZWaDbq9aR9u7pdiZ0EFgIumT4bIzA0VuGBKfkgwbkHWksBCX/bm8PjG+fx0pbFh71Rn5tdzIS4XNSx8KM78tkzZgYdkSNorINNX+jL9m9gZzHsLIFdJdDmPFjyWoOgthw2NmQxKu02bp/+C39gNL1ESOZlVzDnhjvFA5f+hHeG3ctiy8UY6towSoGQEq9Pxa2qeFRNl8CqRGpSf1rUtJC3Zy0Ldr/a9x9cSp3Ans0gBL72PWieOv788lJKSytP2n01+7JJXPf61uP6buHqL6Xm8/jJ69YjknwepM/D7CQL9ijrce33UDhjVeivCgrkzltvJT4vj/Ebiom1Hxw62Gm1nnmZ5IUXF8sNG4twVOuJ6R0dTXi8TqQ3jfaKiwnxVbLhoxjOuniHDPCXq/G4wWg0YTBKVNXJlNHw6VYzZal7WN1QQWBIiZx5/ecUrxpHYIBGYMBQBoy6R1Tsc8jLfplCUDR89MdmSltKeWtgOFeKACJNt9DiyEMbro+xa9ACKtq2Y3RCcuQArjwrW0QGLZeF25bx/u48tA4IiIVdoQXsai+goGquRMJjY4pJDk2ls0tiSuoArgi7hdf+/g5/bsxh4HAQI/TgIE2CtxL2Vd2Gl0BU315su9+npqy339k+BEacBSEjs/gw6FI+LHsbfB0QbIZ6J0TaugZe6W3D6XNJW4hNpI8YTTqjuTbjYp5570X5VVQdq72luLw+3F4fXp+G1DSk1oPEe+vJ2/0etPvk7EHnH9F/nJY2COQ3oDZ3vefz1OErfwGEEeTMk3Z/hdmsXBvWzlNvbZf3XHVsYZmbd1VAayNYArqjaKQGRo2kUPNJjcY6I41Y6wsL5fpLLmHcyy8zLrvvVs2KSodc/81anv5HDukTYdhouHpaGeEhdtHe5pTvFiwg1rabAUMy+WRzJR7LXzGZAjCajJjMCgaDhsfnYW2Nj/a4FlQPTArMpbo6D7OEAGUYUWFzWLOxiOKyAloTA7nygp/jbH4eytu4YezzjBpwERXlpdz1zwxs8TDogCjEsKpgbpm4mgHReghnS7tTPvneAt7blacHIUVCYCwYg/xfkJAZnkusJREk7HSqPFe2mk/O+y2iw4chBDDC3HczkCq0VIA6JZ+WoFCq5Dek1w7w70birvya5E169YwJV4zmrcCZfGML998pAhrbwRAE0Ym9xlyckkm67WCjTnlLjVxXtZE7N75Cm9uLz6uiqXqMs1Q1UDtrZukVOhgVz/KRt5IVPe6wv6mIvkliNIFsodOlg2IGJYLiD39JevrAk0aOxf98R37ekEzeTcOwx/a93vTil96Scz/aBJZAPejDbNWTIAwmyn5xAfaYk1fJ8owjcJvTKf+7YAFpM2YwLOv4g+hXf14ozzn74O9XVznkpvVLeWftXJIHKlisehCIxWLpIrJi0Ph8cxPOKIlbeBAGXVPytEHHfnC3QkgbqCOGkrBzB6ERgrT085k28gkGp+rEfOT5+fK/m/MYfzNdRR0Bzg1fxFUpBydSVNQ65AdfLeXva+ciVTCFQFCCLniMgXQn7fgXzaMvqls32nZGXV2U9CteMafTFhBER9AWQjgfnb66dlo0MoGl33zG3A0f6QcenQLBAWA10qXrG4LAEErnqPOj08iOG3XE32L+x/8nHytfg1Q1ZE/iqpqemtf5ekoq+UOuITvh0O1d5z/4uMx7YQ3dDZ8BxQRKDGgmZNUTJ9Ua/avFn8gJY0Zy5dTu+a+jximbnC4Qosd8Vl/v2LmLaxf9R0/6sAbpcdSWQLIHxLPw9guwx54c63MnzjgC7y4pke		Tbio		1.00728	1.39847		0.221849	4.27335	1.51091	1.66612	0.575573	2.21478	1.37949	1.65038	1.85509	2.67243	1.51091	0.185637	0.671517	1.15483	1.51091	0.636822	0.671517
stringdb:9606.ENSP00000361635	1.87051	3.21238	2.05318	1.16863	1.89574	1.2859	1.54264	5	4.5116	1.6074	1.96918	VDAC2	9606.ENSP00000361635	9606.ENSP00000361635	FALSE	9606.ENSP00000361635	P45880	9606.ENSP00000361635	Voltage-dependent anion-selective channel protein 2; Forms a channel through the mitochondrial outer membrane that allows diffusion of small hydrophilic molecules. The channel adopts an open conformation at low or zero membrane potential and a closed conformation at potentials above 30-40 mV. The open state has a weak anion selectivity whereas the closed state is cation- selective; Belongs to the eukaryotic mitochondrial porin family.	label: attribute="display name" labelsize=12 labelAlignment=left outline=true outlineColor=white outlineTransparency=95 outlineWidth=10 background=false color=black dropShadow=false		stringdb	protein	MSWCNELRLPALKQHSIGRGLESHITMCIPPSYADLGKAARDIFNKGFGFGLVKLDVKTKSCSGVEFSTSGSSNTDTGKVTGTLETKYKWCEYGLTFTEKWNTDNTLGTEIAIEDQICQGLKLTFDTTFSPNTGKKSGKIKSSYKRECINLGCDVDFDFAGPAIHGSAVFGYEGWLAGYQMTFDSAKSKLTRNNFAVGYRTGDFQLHTNVNDGTEFGGSIYQKVCEDLDTSVNLAWTSGTNCTRFGIAAKYQLDPTASISAKVNNSSLIGVGYTQTLRPGVKLTLSALVDGKSINAGGHKVGLALELEA	Homo sapiens	string:data:image/png;base64,iVBORw0KGgoAAAANSUhEUgAAAPAAAADwCAYAAAA+VemSAAAABGdBTUEAALGPC/xhBQAAACBjSFJNAAB6JgAAgIQAAPoAAACA6AAAdTAAAOpgAAA6mAAAF3CculE8AAAABmJLR0QA/wD/AP+gvaeTAAAACXBIWXMAAAsSAAALEgHS3X78AAAAB3RJTUUH4ggIDjMB624LqwAAgABJREFUeNrsvXecXdV19v/de59y63RN0WikUW8IIXoxYMCAwbhg495iB8eOHcdxiV+XxL3h2LHjlsQGF8AFYxs3wIAxHQESklDvbUaaXu/ccsre+/fHuaMGTnnz5ifLmufzGWnmanTvPeee5+y113rWs4S1lilMYQonJuTxfgNTmMIU/u8xReApTOEExhSBpzCFExhTBJ7CFE5gTBF4ClM4gTFF4ClM4QTGFIGnMIUTGFMEnsIUTmBMEXgKUziBMUXgKUzhBMYUgacwhRMYUwSewhROYEwReApTOIExReApTOEExhSBpzCFExhTBJ7CFE5gTBF4ClM4gTFF4ClM4QTGFIGnMIUTGFMEnsIUTmBMEXgKUziBMUXgKUzhBMYUgacwhRMYUwSewhROYEwReApTOIExReApTOEExhSBpzCFExhTBJ7CFE5gTBF4ClM4gTFF4ClM4QTGFIGnMIUTGM7xfgNTOM6YHA8tAAyH7+lHfv9ffB7xH/2C+SOPT60h/xNMnb0p/BEceWkY/jgBqxBM4ThgagU+qWFAHEnMI0h7aGWOqz+o/97zPgtTa8X/BqYIfFLDALr6t8tzk0zyH6++k6vzFEGPB6YIfNIjJiGfc/R++Kg98XOF00fulS3PJvkUof//wBSBT2pUifucZKsS8llJLn30vx/+x2Oe9z/6eQr/ryCstf/zZ5nCiYtJHgqq++FJ4h5zbxeQrNaTBD5yTzxF2OOFqRV4CsfgPyOfJGGz/C/87hT+tzH1CZzsEIDR1W2sBC3BSkBjjUFHHNrimliQJLscdCyTx48I4PRkwrr6ZfTR/57AHPM1hf8JpkLokxqGqFzCTaUAiY1DhGsBTazLOEoBHnFssMbDdVNYC3EMrnv4WawFUd0GxzEodfhn4Jgtsjnm76kg8H+CKQKf1DBgDQgNhECJvd1P2ieefAjfz1KpVGif2c5FZ18joBVsljgEx4UotriuwFiQEoxJSDvJVWOSx4EpAv8vYorAJzUMEAEBO3ausr+58zbWrV/JpZdeRHEiQilF72A32UwDr3zZu5jVsUwI0mAh1iDVJEkTMsaxwXGcQ2S29ggSH/WaR2JqF/c/wRSBT2pEQJG9e9bZO3/3Q8bHC7zyFe9k9qxlQjk+CAsE3PP7X9m1655g+alnc9UVbxFxIHGq1ScrQoyJUVIBkiiOUdJFyqkk1/8fmIpfTmrEQIHf3PkTevsO8tlPf11AOxj/UOLKCp8rX/AKMXvOdPvBD36IxQvPtp2zFguswJgIoWKUBItGIHGdJAEWxRFSOCiVEHsK/zuYOrMnNSKeWH23NZT57KdvFMSN6CCJyOIgAgkCC0axYM454vkXX8nDj/0S6AUxhlQVBCExRSDEEACa2FRwHYk6VCqeyjb/b2FqBf6zwaQkUh6jnprEsSTSQJk1ax/irDNPBSw4Hsqx2LiIk/bAhiAF4GAiy7Uvvo4f/PCLwLC98+6fkcrUkM2m2blzN6csXYG1guJ4AWstF154qUg6DJOyU1J+UhySbB5qopB/5D1OrS3/FUwR+ASHiS3SsUBEHGsclTu69lrt07U2QkhAC1AWKAHj7Ny2hhdd9TxgjGRP7CAcjyAs43tZJm8KUmWYNWuO2LN7p33JKy6hv3eEpuYWXv3qV5JO1bJ312a2bd5GT88O8jUp7vndjbZjZiczZs3j1OXn0dG2UGibQolM9f0Zkjckq283kWkeLcp8DhLbY/4+yXk+lcQ60WEn/yojhMTEHjoWuH5SyoEKUsVACa0DlMqwc/tmOzTYTXfPRp5Z/1vOO+887vz1Myi3gZmds2idPoOrXngN9bUtQuCC9oA0qDIf/tCr7LwFreza3Uscx9Q1pHnVK1/LvNlniGSVjYCQ22/7gZ0xYwY79uzjDw88wpLFy/ngBz4joA60AhmDFSB87BE668MEdg8f36F/rzZRWDlF4CqmCHyiwyblGm0MjnNE65+VIAJgmG17nrJDg/upqcmxZs16BvqHKRZK7Nu7Gc8boXlaO9Pqz2XZ8gtZv3Etg6MH6BvcwcUXX8xrX/4OATVga8AG/PyX/2I7O2dwxulXiq2bN9uvfe0TLFg4h1dc+wY6Ok9JSKxJomUTg4Sd29bZb/3bDZx1zoW85rr3C6HySVTwrIMxVQLLo/9RQHJjmAyx1WGt9kluJDAVQv8ZwBhwlMRUa7NgiKIyyitxoG+j/e1dt7Fn5y5qauqYPXsuixcvZkb7HE5dukS8829ebF9w+Yu48HlvF8QZLr7khUCRO+660e7YuZmvffNz9lXXvYXW5sUCaYCYSiUEcixafL741jd/yPXXv8EWCj/irX/5DtvevlCgVKKrVBKIyKZTzOxoJw5CRLUwPNkScXgBfa498bOO9PC3YlLyeXJjisAnOKwAWc0LWUuiZRYS1wvYs3ezfe/fX8+CBQt437v/ic5ZC4VUSbOvtkmNd2xM4zm1gAMqkzynVbz0qneKbTvW2B/+8Jvc/ovvctUVL7Pz5s4Td997Ox/50KdIln4f5DRu/N6vxeted4396Mc/yGc/+2nb3jJDoOBA10773e9+g+HBITyvjkuf/0qQEotBIw+1RIhje4z/aFB4pLnA5B765MYUgU9gJKrlBBKNdFRyfYvkkXXr1qF1xBc/+1WB6QBqsCYEaVBCAQXCiosQGSazxGEQ4PlphPVYvOA88cpXlO2N3/0KKf+XPPSotQsXLGJO56lJ4GoNxkqk8vjRj+4Qr3zti+ynPvlRPvmJj9jPff7TVIolmptaeO/7PszMztMEogYdJzeco1fe/0qZSR060qP/PrkxReATHAKwWLSpoKRCSI841Cjh4qt66vJN7N6z286ZPU+gIY5c3JQgjmOk43DdK9+M0T42dBCOxPNd4qiCwEM5aZYvu0L87bvy9mOffiPNLY287lV/D9Qny72KDr2+sT63//h34rprL7Kf/eQnKVWG+MLnvsK0lnNEVHJBZICEuQaSjLkjj9jCHuHqIY5ZiS2HMtZTOBpTZ+TPAAKLIx1s1d/KcRyEcrj6mmuF1jG9fd3V+BpcL8keKcdBIhkdKRAbiXD85MmsxXEFqtqVhBDMn79AXPHCC4l1iXPOukRAFm0ADBpDBCjhYjX87I77RENdE1dddTFhPAY6xk3nsFahqw0OEvCUwjmqr/hQGwRJTdscYe3DUW2Kx7YxnsyYIvAJjeRij02AsQJJGqyD1tWrW0SkMpaduzdidDG55qvOG5EuYYnZsm0zg4ODYKvB+CHnjXEQfUAPfYPr7AMP3Ym11YZfq1AqhUFhSW4ElgihHCBLS/NcDhzcye13/BuoARC9CFFEyjB5+snFtkpEHSfWPknZK3nQ2Kj6Pv4ITvLs8ySmCHwCI1m/ktVXConRljiyKEdiTYEtm5+yjY2NzJs7H+n4CAnl8gSgcZXCEFGplBkb7wc1hrF9GEaBErv2rLJr1z9sv/2df7G3334bnZ2dJPtQF2scdCQQeEhcBIneOY4N2BSXXfZShodjjBZ87gvvtzAMjCEYByYQIkhaEHWSQVcKsCClgwViHSMFxLpaOvqjZJ2SaE7tgU9oJPdfo0OkkiglsQgQMcKZYN3Gx8hkmmhsmEdCPEhnMiT1VoXE46P/8GE+/om/Y86iGjutqZXB/gp33XkvcTzOslNO55SFZ9M2vYGHn7AM9T0DpBAClEpS3wpAOICD4ySEXHjKOeK17j/Ym268Acsgv7jj3+2KU5/P7DnLRPK7aRB1SCdpTbQGjE2IbK1bNRLQOGoy63zEOnOIzNGzzsPJiCkCn+AwWqOkRFTTSUIZoMj+A8/Y7Ts3MK1xJgvmnSEmL3JrYoS0lIMiad9ijGHGjBmsfOIRWltbmT/3NN56/euZN2shkBXYZhAhq5/5jb3+Ldcf2ksbDYhEKm2BINSkUqqaf/JZtPACccMXbuR1r7/Qrl3zFM1102luzNpiNILv11Nbs0xAE1FkcZwUSiZuHo4Du3fvt8rRzJo5s0rXY0tGUyvvJE7eW9efBQxKgRQWHU9mdUrs3veMveO3PyJbk+bSF7wIIbJYGyNUTKK8i0j7EQ89/it7ww030N66kM3PDJHzZ3P2GedVydsgsE2g86AV46Nj9PV3g4hAJA37cjL3pA2pVFLmsRasFRgjkCrHT35ynygXJQ8//CCf/tz72bH7N2zf/Wtg2MI4rldCyAkQMVJYduzYaz/2j5/k3nsexB4Sahz20LKYqTzWEZhagU9wmChAugrlAITs7dpgf/LT7yMdzXWveCOdM04T4CNEQlypNHv2bbG3/ug7WB3wgfd+hDlzFou3/5VLX1+Xvf76d7J0ySJe/fK32o7OU0T3vqdtqdJLpCdoaKgjIVKIcKr0iSXCSS4jbTRKJa8jRBljxti08Wk7Z84izlhxJm3tgifWfZdTly8hDJ/BmD6bSrULS5Y4TnGwe9zefPOPWLBgES+88kUIoUgSWUcaxx9bTjq516ApLfQJjarRuq2wbfsa++/f+Wd2d21kzuz5vO0tH2bxwrMEeIk/lbAYSuzbt85+//s30dTYwbvf/X4BDmgLyiMOChzs3WZv/dG3aWrMUlPrUiwOcfPNP+aSF5zC7M7TefMb/llAhrvvu8VedfkLBTQCaXQcoBwwegKpygyPbbX9g138/r4HqZTgA+/5tEAVOdh3u+3te4rSRJFcTQcdMy+ld8Bj/ZqD7Ns9xsgQ/PU7/paOmS3CGIvrHU1eewxhT/Zk9NQKfNxwrPb3P9MCH6tYskDM1s3r7Ve+egO792xjRmcLb3zDW3nFi18vjGkGk0nI6xhggn/79y/b0eEe/uIvr2d2x6kC64FQiWbZChy/lpmzlouPfPiz/MvXP2U3PP44tfWG579gIcoRPPbYY1x0/ia7du0WHn/6TqQb28uf/zoh8VDV1+g+uM4+/NCdRHqCODJY7XPVlS8F1cRg7wFrtSDlg2CY9evXUwrqeeTRPjY908foEJyy9EJGR0eZObMF150sBD/HiJfn7Hk++TC1Ah+6EI4m0HN1ygCIZxHsiO6f5BeOfnzyOY99QpGUSGx1qJggSv6znWx4rz6tmLRtjRDEaKtRQgAhO3ZstN/81lcoFStcetm1vObVbxBJdlaitY+SbvJcssyHPvIGm815vOY172TenFMFeIeOx1iDFImQQ8cxyrHABHv3r7E/+MENbNy0ktlz2unpGeP5F72aZ57ZRW1tnk9/8ssC6qr0qmDo4577b7LlSpFzll9D+4wVApMGkQbj8tB937F7em4kld/N4kVNPP74boS8nGVLX01dXSdLFp0tPv7xG+z09k6uvOIqOme3Vd1pnz23ePKyFUed85MPJ/cG4r+F/2RlPFI1dOj3/yP5338y3eCI5xMCjLXE1lY1zBoo8oPv/ztxHPDeD/w9r37VG4S1KcI4jSWHECK5ScgiA307bGtLE6977ZuZP+d0YWyWGImpNtML4RJpg0WiHI9EF52mc+apIgwzREGOnu6YkcGQ23/2I/bt28K8uUuBNBs3brFvesMb7bvf/Q5722032+HRHvp69qJtCSiCjMCWIS5w8QsvFff+bg3lomGiUMJ1Xc4+4xwuOO8isXTRqUIIj1e96lXs2bObu+656+hzeegGOGUIfySmQuhDpJtceZ87lBWH9LhVHBXCJZ09yf9x/3h69KjV2XmOfzxyFU9USNY6iUm69VDSA2K0KXP3XT+zO3dt5oYb/pWZsxaLJDLQuI6LxSZCCTtOb98Ge/ddv+XV172NtvalIqx4eL4iafQLMVqihMSV1VVNxCSreMz6jRtsf/8EQaWG7n0ljJXk6io0T2vngvOuAFuHjSSL5y1i/caVfOkLd9E6Q9E2PcfBA58in6+x01vmM6N9PqefegE1fo7nX3wRxAeIQ42UDgd69nL6CpOE8hZOOeUUMTDQZ5uamnjkkZX2ogvPE0efu2PP5cmNKQJP4oiw9b/8O2JSD3jogf/CC1Xlgc8KuY9diSdjxORFJ0NGa0BJyRNPPsKSpfOZ2TFbYF1swvJqOCyT/y8idu1dw/MuWkFb+zyBSeMlkTPaWFzpIZSTlJYEaF3BUTHrN62xX/uXr7B+/XoWL15MPjuXzb2bqW+oo+fAbl76kuXMmz9fYMosWzFbLFvx/uqBBGzZ8ID92/e+nsJED14adux6mvbW2Tyz9kEcqXjXe97L7+78GsrpQUrJU6se5cVXTVhEk0Akpah3/+27uOnG76GU4KILz+PZ84en5hFPYuosHAkLx4a1YtIlYrLweIizkyvVZP+ef3j/Cgm5xXMI8ifHeT4r5H5uiCp5Jw3SrbXs2L7ZlsqjnHX2CoRMIYSPIBFzKCGxiagYieAPD9xDOlNlLQZsCUsZR7igHXQUI4TGmoAdO9bbt73zNfav3vF6hkdGeOc7P8APvvdb8Q8f/RoLF57D7M7l3HvvA2zZup3h4Z0W2Uul8rSFvRY0xGkWL7tIvO/d/0BTbRtNDfXUN3gor8Du/avp7l3Pv/7rh1l8SjvlSgHlSjxH0zewH1BYLYmiiBXLTxVf+eqXxXvf+x5xdLj8x74/eTG1Av9XcRQJqa6McGiy/bMW4kmmV/1lxJG/8xwSwT/6gocnHAgMQlr2798HQrN06ZJDkqhI66QLSYCUEmtiHnzkYVtf08bM6fOS15MBUMFqjZDpRBLpOASlEfyM5cbvfpltW5/hphu/w9KF5yZdRzGcunyBuPf3t7N27SY7u3OG+Ng/ft7+9q7bOGVZu737dzfx+le/ns7OSy1OvQDJ/n37aGuZzvY9T5POQv/ABJUCROEYrlvgDw8WmNmZwpoiQoX09O6lpUkjLLiOCxgcJYl1iKv+k/nFJ/kadNIT+BCnREIocdTe1hwR6lZtWycN1YQBqw7//Kw5QMku87Ddq/8ccsAj98LHXpBVcYS2KGURRBgSkb+fUuTzWaa3t1ZvJBZX+hhjEAK01iipcFUts9rPBKYJG0eJDJkyUnmYSgWpUqDAz7i8+29fYnt693PL977PrFmniklZo3JigsjguR7Lli8VWJg54zSx8okP2iefPoiQB3n0yVuIxXbmzbrQDvUYXKdMYWyQtO9RKYdYwE9BLgtzOpcxPtrN8GCZODa4nsF1o8OaTMAYg0HjKHWo7iuOOjfmj5yzkw8n75E/C8+V3Tzy9GggSLKqIk7Iyx8zVjvGIubQYxyT4DrW/9U+60elBBZLbCrIar/vls0b0VEFRyShcRQlwn5rE22zUgJrNYVCgVIpuUkIBx584Nf2gQd/YzdvfszK1Bi4gyAOMti7xmKHePvbXsusWbMFBhzHB2uxhHhuEsY7DtVxoz7/+o3vC99LcbALUmlFEB5g9bqfcP8DP6a23lBbl0UHBjSEATgK8rk0l1xyKa6XYnh4DNd18TyD1sXk/Exu+4VASYV9zmzgVGP/kTjpV+CkFmuROMkKJuPkwtEKIWUyvE9SdVisklg4YHLJfxeTA3S9xC5GxQgJcRTiuC7gH/Vah8LtP1bAFEes+lSn/klQ0sXYCCkUp5yyhIN9j5Ks8ArH9auDxRRxGCE9gaXCRGmA3955B6993ct4z3vfbuvrMyxYMJcw7OVXv/26Pf3MpcyZNYM//OF+Wpt9Lr/8hSRN/CYJzYWstgoq4iixwlFu9T2SR8RNEO/mx7ds4ozTu5gojpPxa/iHf/wmP7n1x+zetR9hQ3QQMjQBtXnFpi2r8FIRlUqItT6uZxge6gLC6q7DIlyFqY5qOYSjEohHemOd3DjpCWyxCBKLGac610cAKJF8r0IgYtv2Z2xPTxeuJ4kjS0NdJ8uWnyagQHKB53CcNAiJ0RGO6xJHMY6brr7SsSvysatIkkU+6kcmc10CgZtog41hoLePlpZa9h/YxIzp8w7tewEc10XHIcpRXPeK68RvfvsLu2DhfHvhRefxnve8hzmdcwWM2Lvvu4UHH97M70q9zJ0zk9hM8OTjN7Ngwbk2nWrGcWtx/DYBOaAOd9KxAwMmAqnp2t9LQ10zLS1ZuvcPcKAbzjlfsfbpe7nssku4796Hk1nCjgM2prdngq7uPWRzgq1bI04/UyEJMFRrxo5JhowDwsrENvroD2uqfHQMTnoCS6uwJOEhaMKwjOe5xEEZx9fs637KPvLYvdz/+4dwXY/x8XHy+RyZTIbp7a32wgvP4/yzLhfJapv03Fqb0M5xjzAnfxZhj9zbTf48KQo5THYhZDKDFydpGbSGxYuXUtz4OOMTPUihq46UEXFscWRSLw6DCM9P86EPfpxbb72VV73qNcyZtaLaVpgT73nn5+y3b/oInZ0tNDUHNLdaVm/4No+t+jZz5syntm4aUdhi89nzOe+c1wlkMxgHq8sIJ2JgYLu94MLlbN60lkce20NNxkdr2Ld7hOHRMVac3sTsOTPYtGUHpaLGdaFShs2bdnLW2XPwfcBqPM+wd+9muDiEeALcHJPmAI6rnv2BVUl8eHU+ucPpk57A1h7OLUVxhOf5QITjax559E7745/+O9Oaa3nta19H87RWTlt2tti8bZ3duXsTjz72ELfcejPjYxVbXz+Ls8+4TAhZk4S7WiOEOJy3OnL1OGaxnXSRTDAZGlYbbpFYIzBWJDbLVjJ/8VLx1DMlK1SFSV9KpQRGg42SCN910lgTsXDhCvG5z55JYoYuksYFYZg9+0xxypJz7ETlEYzt5/TTZlMuKyqVCvv27mDlqh1Ma8zxgkvOAjGCiTykm0fICoP92+w//dOn2b5zAy3NrZy+4iy69/cSBkMcOFhi+849lCo/5YxzF7N5+1ZSaSgVE8l1WIHx8UHmz80Q6zIITRgVGOzfbpumTRMQg/VwHfXcepipMPoonOQENlWCGayWKDG5Ypb4/i1fto+vfJiPfvgLzJq55JCNKvgsWXiFWLLwIl5y1V+xfccW+5WvfoHaBsvKlffYF7/oHcydfbqQ8sjV9wiI/0rmtCreIAnxlRIIC3E4GSlAY1M9tTVZEmWWxpEglcLE1fKzI0G4KHy0jYnjGN+t+rkKBWSYMX0+3T1rGBsNCYMCNVlJyjE0nJqnoz3iD/dP8Pt7v89LXtxqW1quECDo7nrcfvvGr/L+93+Af/7y17jq6pcye+58/umGz7Jz1zAGeOzxDdTUbeB1r72GGZ2C3TsSZVgUJS/dPqOBQqGbVMpFSIhEzNhoN03NAdiEwIhk/y/lf3S+Tu7Vd+oMVMtCSaJKI5XG6iL9A/vsE08+ykc+8g/MmrlMYHLYOAPUo6MMcZQG2wA0sGD+BeJfv/lj8a53vYet25/hpu//MzAGIjgkqACOkVHqo1fjQ4+bQw8m5ZMkbJ58GnlERNnW1kZDQwMASgpinTg5yskhgEAQRIQRSOHguR7lsAzCYnUENqJYLJFN1RNX4GDXQYoT46RcgytDGmoUL7ismbGx3fzgBzew6snb7I4dv7ff+vbnueqqi6mUSxzo7qdx2lxmzVwhvvHN28SiheegRIr9+2Dvbnjk0ZXMndvJ0mV1pLNJpHPpZacQ6wo1+QzGVlCOwdgAKyaAyqEb3GHxyhFac448V1OAk53AVWWVsE61zjvGnq5V9ns/+CbZVCOdHdU9owAhU5hQoRwnKbEID2waTBpsno7Wc8S1L3kzcTzI/oMrLQwhVHC4OiSovsbkkhwfsRpPkvfIiV1HfzRWREgnxsYBYDBaElQMulqEdpTC6JhDWWQR4PsK14FIQ2QjUp6TZHmVAVFGyJD21iVERUVhBLJ+nrAcEIcBUhWpqbU01LvEuod7H/gKX/+3v+Hss5dw3rnP5/f338nseR0sO+UcEcYZoIWv/ssd4opL30jayVEcgS3rxxkZiamtzTNvYR0zZsGiRQvYuKGXMKyglCSKYvI1Pn19+4AKmABrk3r24Q/pyNYjA1MNDYfwJ0Dg/+oHceSHNvl9RNJEEHDIS9g+1//5j18jjqn+/4AHHv4VuZzkHW9/N5BO3NaEBCOQbqLsszYZ/WPtpEVUCq0zXPmC60S+xmP1mocAjbWTRuWTzz+5rz3SA/nYjyG5qyQSzpjYlFFyAsEg0IfwB8EetJ4KicMAhcJEMSCQib8OVmi0SfbGomo85wo3eTUhsDYAhm0xGESoJq6++t2k06dwoDuFte1I2UgcewgLxpSpqa2QrxkmnR5kcHAjI+PbcLwypy5bBMhkNIt1Qed4799/Qdz0nV9jbS27dkT85tddrHqyi4nCKK961WX85pf3sWkDSJVCa00m61CpDOGlBojCTRY5hFClJIdgqZaxBEd/hsdMKDyJcZz3wAZjY6RwMFZW2+ZipJAIK9E6EegkRm1H62C1CVEyBsokfbSppO9UW6xQyf+xcdKLVw1DBfJog8MqlxwvWRl37txsN25YzXWveDXzFywVaDlZ+ExYYKvrwaQVqgBj4qpLYxoImTFjJtu37wbyCJutvl5yc7BIBP6z9RsSQFbrvJDcmCrs2b/FDgwPsH3LajpaU0yMdrF03ixapqcYHd5EylNMawiS/uBIYl1BEEc4jkJJgbUieW+W5II3DiiFEDHd/auYs6AVT85j0aKzGS02UCru4GDffhobA5QzwvBQHyPDcN4F07EWhof2MjS4ik9/5knmzFyBq+qAOLnlWFBKgk0xY/YKceNNv7Ff+OJH2brlEXoPQEMN1GVreeLRAmMFCCsKHHBMTDYds6/rN0g1zhnL32qRVkg1A0wSdwtZ9Z1GJzeKyYhGR8nncxKXlo4zgSVSJN0wQiR+wE51/6Z1lSRUh1grsDpAOJIoLtPVvct2de9m25YNpFNZ5s1dwkQh4PIrXyzEEbpGYy1SqKROWiVgFIHrHpkkiYCINWtWc+YZ53DBuS9ILhSZWLBCUpNEUF0VEhJrE4A0SNyq5FHRMWMOa9dsTE7tITLGh473WZhs3LcWKQw6GkG5hvvu+5V9eu3TjBYKzOrI8cDWhzhrRSu9A5tYt2kXmQafHbsGmdF8mvVrzxXQTBhJHNdiiHCQVZFJGZRJ2hFVDmIfHMnQ0D7CqEhNfTuaGeLcc64HRtm943576w+/AOYAbTPgvPOnkc9HhKGmvQ0O9hqaG1P09+0jCmrYu+cp29F5jpAyTxiDJxWILAsWnS3e/75P2X/64v9h+/anOOvsBaxceR9hnOzlhRDEEaQyLkEYYWSAsft55LGbufC8jIWcQGYP2c5aqUk6lt3DzSXKPb6X758Ajr8jR/VuakyMlJPiOYHASWqBk204RoMTAxP0DOyy7/m7v2bunPnMnXkqURTjeoabb/ke+bpaLrv0hbzrrz8ofK8umVRQVRFNqprkETzSWqNUiGWQW3/4bZtOp7nu5W8W0AzGxQqLEBpjNdbaaqY6EXkkbzVhYBxFOG7AHb/6qn388cc454yXcN2rrq/SU0LV/PzQz9XTPrmIICIqYQ8jI5vtL+74MaWy4TWveRsdbacI6OGhhz9oGxsPImwfnq8ZmyhSDnwGBxStLZfRMfONtLeeIwxjKILq64xY2MjoSB919WcBHQI7D8Qod979LjtrziyWLvw7AR1gywihwYQgRikOr7Gbtv8UL78eI/uQpHn8kR52bIOGmhyjI4Y49jl1xfm8+GVvobnprGR4N2mwLqVyhUzGsm3bg/YLN7yRv7x+KUL0kM408NWvPsmVL3CQIiaTBT/lEsWK/fsrnHHGOZTLM7nk4s8Kog5wUsllIpK9PzgI43CM0uWkxXEvIxlzZHZVJM6GUpF0pCS+T5gQHAtU2LVnlf3a17/Mm17/el501SsFpqba0zrO9de/lR/ffqv94hf/mRdeca1dsvgswWQnjzgc9oIhDEOUUijpJparQrNr9xYuv/zK5K3Eppq/SmqxcjKBYo4mLjp5YscBbJFF85dw792/Y3prExCSWNccoZs+lFVNyDwZoYfRKMNDXfb2O37C/v1dfPkLNwqNj4kF0ons5q0P8vxLMlgzQqA1qYzEy1qmtTSAmGDDppV89/t32TXrHmHp4mYuOqODs8+sJ5Xdg9FlhkaGaKy/yCKUgNAWhkdpOu08BCnCEDw3fbhdUtSQbXDFmWe4dusew+iEBUqcdsZcJgq7iCoBxUJEGJc42P0kX/j8k+Rrltp3vOOTtLUsEyZOkUkndd6FCxeLt/zlX9jBkd+wavUOXnHdKVzzkjTSWISGbMYjjmOEkRRLEOoBevuGWLXyZ/as894qsE7VOP4I4YvUyXbgJCcv/AkQWEideAgLB6NByWTkVRxG1b3pKHu6N9hdO3cQ6wmGRvcxe3YL11z9JoGtA+kQhSVcL4+lwmtf+TaxdfMBu2XLNhbMW548nwKjLcls3BhrNJ43uYm1yd5YaIaHu1HeEDBgcfIC41d1wSK5iCb3XmZy+FZSr7QasAbhShYvOU1MjBft3j27OP8ikYTih8JpjnBVTLqUYi1RKsBzy9x887fZurWL73/v5wIySGsQTsBdv/ku558/B8tmYm1QgJfyiGOHSilm5eOPsHrNXmZMv5wvfub7OHIHB7u+geOHWN2PkoK+kV5u+9lNXPeK99m9OwcojozR2nYKAK6X3EjDwJLyqobPthbpnSGWLJxhx8afYO2mH6FUH/MWZSmNaQqjEZ2zmpiYmACpKMVb+OrX38U7r/+MndV5gbDGqW6HAqa1NpKtnc2DD23nwT9s5IVXXEz3nq2MjvQhhF+Ngnxe9tLTGSuM0jI9zV2//3c65iy2rS3PF9bmMQikcLGT/dn/YX345MFxT2IJcTiEPxzaGhwvZMu21fbWW7/Bjp2b6NrXjRUVmlok//jhzyTdQHHy9l03A0QIFJYA38sgpcFxY6wtgFBIR2BtjLWToXpQvRAcsBPAsF0wP8v69b+gqaFMR9tF1vfnJFpgkcfqZKRIUp6tlnkm2980KNcjWW1TzJmzgEzWBRsAydDsZ+t4k+UuGbEZc+fdP7I6KvL9790hoJZYg6MiYICG+gjJBDo2CANSSUxkiAKBkq287rUv46/fdp2AzuobLNu26c0I/QRKhAwcHOWRRyLOu2A++w/+lj88tIYXX/Iqkm1AGUGMEA6plECbJNUmRBrwQedFbU0NF55XY9dv+gW63mP1E1u47Iq57N/VQ1CuoByF60QEsear3/h7/vZdn7OzZp0jBC5Qtps2rqNtuuXl157Ld7/9BOXxp+loTUQdUjjkchlKxRAhDNOmNTA8Okg2X+SJVb/kZdeciRA5FA4mMfACbHUo+KEr5/hexscRx30FBhDCVkd+SKwGoUrs2feYffDhX1JbW8vH//FLLF1yjoAib/yL8+xN3/02Tfnldu7CiwS4h0o6juciMMyd18lDj9yFly7ZF115zaF9qBAgiBga2283bn6KTZuepiGXw/dCTjm1FdfdRrl4gPGCpFtuoq35bJtJnQNigRBqGlgHY2MQFoODxeBIjfTAagXGQbhZFi5czq69W0AUgVzi1CGSRJY4dMpVNXtrUCJiZOggrW3TAAcdQzJ6aIw9u+6zA4PrcdMlslmFk0oRBAFRFOGqdlx5KrW5i4F6YhPhyDLlaC+BHkKYCiJ02LQhorUZXFVmw/odnHt+LbmGbrBrQTRYyApEqprocqkEEb7vYo1BKhesRImLxIJZNXZr5Recdy4MDx8EEeFKhSWx6tGiRKpe8Y1/fy+e02E//5mvAhNs37aJpsZZrFj2Qj76wTfxz1++AV8N0TQNyuUQ1zN4Kcue3ZtZuGgFSkiyuTIbNz/Iy64pAMl5EaKqMxdJDsKiEXj/rWvtzw3HPQudZKAFopoNFjIACvzuvp9TrhR52Uv/ggXzzxIYl9/f/2srhEDHE4yO9oAZx9oMyskCEhNrpHJ59SvfJLI53/7gB//O9q2b7PMvuYi+3gHK5TJr1q5m567NvOSlV9I5ay5XX/5CYIyevt+zcFEDjz9+gEppN6nUAfbu20ldvpum+udZL71cIJoQOBgygEAIQUgl0UsJhXQT07nW6TPYuP1xoGChQSB8nquZQZCUyWIb43kec+fMARMnQ74AQYlKZQfNLRG5lCIKNVFURDgKaSGOXWpqFwAdAnI40gUq7N0zREfHQiqVgOLIKAcP9rFoWY6N67qZ3QlNTYZId7F96z3c9L1/5f988Cbb0DRPIOoxNovv+wRxVDXIA0weoSTZ3CnijDNSNrtJUShsYXiwj+7de5CupaIrWMcQRSGpVIpyKeCjH3sdH/nw+5nekkdoh+6uMktPuUp84L0t9oFHP4WQO6nJ11EJBnBcjQ41w8OjaK1JpQyeG1AY67fpVJtwfPeYcyg4mVfeSRz3M2BRVamgJOm17edb//ZJK4XDtS95Mwvmn5+EsdIBNEFYYMHC2XR3bQMVIxyNIUgGbSkFeFid55qr3iw+9PdfYvHCc3hm7Q76+8Y40D3EWadfxgff+xVee90nxNWXf1TAcgFzxPhYmcbGega6oTQWkJLjZDK7KQW/pm/0+4wXb7PwjIVeFMmcW2sBm8biEtoKtpr9DeOIuiYPqHB4it5zG5NrDY5Is2njduLIgAyxFBGUgVHbdfBxUpmhZCQnVFVhGistxipa25aBqSHJ/qaBZhbNeZXIpf+KkaErePjhmEgLnlw5wcz2GqY1ZPBEhKDC2Pg+WtvGuPPuLzA09JSFAaQIsCbGdwQWnci/pT3iWLIsWnoNuewMSkXLwYNQV9eAkMmNWAmJ0AHZ1Dg63M3X/uV9dMxIYWLB0lMuASuZu/RMcdnl1xHGaQaHRkllfIzVKAkminGlIp/NYU3M/v37cDyHZIs06TgC2iZS0z+BS/i44riH0KLaiWNijXQiege2Wj8TcuVlr2BG+wphtIOUSRKoHATMmDGD2posDz96Ny995VuBNFIcHqwlJp/TuJy+4kIBZ1fHfUiMjpEqC9oD4xFXqlUKWWb16m5KpV0sW9ZIabyCo1zCaBTHLRCEY/T2DjPqdzG9/WLriAkUc4USdWgEFgdXSSwxOo4I4yRJtnnvOpZ0dnKUZ9YxWVOlQFvLihUrqK2vIwn1k5vZrj2rCeNutO1LthgiaWaohOCoFJlcG8pvB50Dq4gjm+ypZQs2rhHzF+SZMWO6ve2nn6CmtofGhgySAZIboaF/cADlQF/fWh597BbK5bvsa179j0LKRiw+ilT1MwrRtsv+4hff4JWvuBRrunH8InPmTaOuaS9jxZ6kyUmqpKJgY6IQPAdqcwE1eU3Xvl4OyTwJ0UaijYvrxhhTJoogl03T1NjGxMQQyilQLo6i4xKImHI5IJ2urU4wTG6GsY5x1clN4ON/9CYp1Mtqjee3d92OJWRG+2IB6eRxAVFkefE1rxLFcsSSZQtpacty/z0/s8keOMkQCwmR1iCTuzRGYmIPIWqBHFLVAD7VSWA4adAiKfVcfsV7ceRpbN8xSsesRQQVj5TnI4CMX8Zzuwnjx+nu+Tc0vwDWWDiAokxUCVFGIo2HI/MofIqVgDVPryVp4zvieI90zrFVqaMQjJdG6O7eD9qHyMHEBRoaoKnRkkqXUW6E5wqwEtfJo00zza2nJftr5WKtwXFFMmvXgFBpoIb+4TEyeY+OuRlQgzhK4yhwPI3nJ9U5T4VY9rG/+z4+9omX271777eCMsJEoENglL1dDzJjdh8jldvQ8vfMnF8gVdPLuz9wFt0DMdl8HUZn0DrCAmkHfAXTGrJEwSCjo/v56U+/AYxaKFswxHGMsRFCGjIZKE4EuKKWuTMXkUk5TGvJ0te3AyiTTic3E+UcPpkCxcmO405gIUHHISaeoLdnlyWWXH35tSQhYQqsResI1032Yx0zZtPT04OxZfoH95FojiEIk1DVdUUiuKjW+qVSCOFVLV8ddGwxsT2sZRYSTYrmpjPFW976T+K8C17OQw9v5eGH+omiFqzxiHWIscNkMoPE8ToGhu5iqPcnED9kYYtNp0YONRkRC6yGOEje86SKa/LrWFgLBs3ipUvI5GtAuuAYpDNsV636JTW1FiEt1listUSRwXXqCKNW8rklIPJJhdpatNFJZtcBREBXz2r7yMpfMK0NWlpTJA0UiRJNSltNlIHWZYaGd2NtH3PnC77+rfdy7z3ftMgBhDsBDGL0PpaflkP5O9FsQes9zJ6Xpakt4oYvXcOFF15BS/MCtE4jSHywdAQHDhZZv2ELW7f28MRT9/ODH36B8dIOpjXVVh0nDa6bbKNSqQzbt+2hpqaBVNolm7Xs3PU0MAropBRY1UUnyreTvAjMnwCBoyjC9SOkO8ivfvsDJsZheusZIun0ISkBKYW2IWB581/8JXf/7vc0NtWy7NQFGDOK40b4vsBW95txnHT6aBNVs8ZxVQOpUI6HdFQioJAQxgZLmjDMAc20tq4gDGfgp5bzm1/uZ3ikBm1qSGXShOE46ZTBhLuJzD2MjN3I+MT3gFUWDlbPqEEajUSwbMmyP36KJ43aq0NOGpqaefChR9i7Y4NF9GNYQ11jD5EeReuqfsQqPMcjCjxy2aVI5gFpQl1BKpLRniIGhujuudve/osP0dK2n+bWMRxRIu25WA3aVKWM8aScFEaHKngeDA1tZP58zUOPfoXPfOrFtjT8jIVhK3Qfwg7iiRIuERnH4IoSKRUR6yLjYyFvfsP7mNG+gkopi+9nUU41SRclEVGsQ7bueoj7H7yFXFqiKyHGxJhqe6Xv+4yPj+M4DlbHNE7LMVLYzvDQZouuIIVb1bRXj3WqI+l4E9jgugJDie7eTbb7wA5e8bLXg6glaSCIMBSBMlIkdd4ZzcvErBnL2bZ1Fzt3ba56QYVoExMEyXgTt2plo5Q4SjYZJ21HaG0PTTrwHQ+BxHOTGq5y6qlETbzhzf/Mqcv+gttvH2TnDp9SOY/jZvCUQyYbk073YMwqgvBBhod/As6TFrXa4uyhqdFSmZhgybzlh06xIcYQH16FBSAMUkIQR8ydcZqor2ult38X0G+Lpc04/iDYMq6rEscNY3Bdl1JZMKP9ecAsYclihar2L1niKATKrFz5Y5Yv85nRrvGdAlpXqlY/Ct93QRgaGny0Bc/P47owPg5YGBvvI5cfZ0ZHyMMPf5fB7j8QBdsQpg+XEtpOACECQxRX6O8Z5N7fPUZDzRJeds3fMG/OxRSLPmEEL335RVx+1dlJn7KAKB7g8ZV387u7foarks/EGPA9hyAo09Sco/vALubMXkhNLk8mW+Lhx++odmRM5u6TM2qrLp0nM447gbWtIIGHH34Yx0nRMXuRIKpUa6gjSMYIbC+GEhYBTOdNr/kI7dPn8vjjj2OriiYlHVJ+IpqIIk0cJ7pZYyTWJg3ysloWEVVZsjUGhcGEJaytmtft2M3rX/8uYIF4/iUfFv/n/b9mz87Z/OLn+xCiFSt8JiZKSGFJ+SGesw/pPsrg4GfR5tvAvXZ49EnOPfssoEYc6q4/1jZWJA0UcaTxnTo09bz0pW/k0ZW/pa/vcQaGNuOIMlJZjEl02LG2RFFAJt1ITXYJlpkYanBkOjlW7eI4SQPG5vX3094iUEGAbxS+dNFaU43ziWNLTU0901vbGB4O0canod4lKIMrHZQEHfehvG38/FefQDg7cdwkA++KxG1TlxykbmDnlkE2rusDcqK9/QXibe/4urjwedcxe95ixkpDdPVsRQOpFEhhiMoRG595AlfFVQtZDx1LPF8i3CGe2fgQrlPDxLihuS3Fxk33g6neXQ7NK9Qnu4oSOO4ETmxstI3p6uriihdcTPf+NfbhR++wKx/9uf361/+PXbv5F3bTpl/Z1et/YgX9YB3mzl0hLrrwUowxfO7zn7CRGQfGgWFgBNcdw3GG0HQjZS9CDCIYQjKMYBBJAUFU7UTSuK5TzfyC6zogPaAG1Gzq6p4nXvbST+J5y7j5ls309GTJ+J0YnQUrcWQFxzlItnYnpeAB4vAh/Oxulp/WCAxbmEheqzqCxVDdD5N8TZrhSbJ0diwURlf40g0fY3hgL9gijrKEIeCC9CSxydLWvgjIC2ElxMmHaG2S0bYaQPHxT3yKNauexnUcrE5WKd91kK4giiVKtaDjNp534WtZMP8SSsVaysUcrpujXE4y3v2DI+zctYqaepi/oB6HMnFcSLKOoUF5dQjbjA6nVScq5JPzZmu4+tq38+pXvwU/k6UUFEmlkz1xHFiUgLHxCoNDY1QqBtf1UUqh4wApS9TWuvz8tl8xs30mzc0ZlDfGM+t+b5FF0BHWCuT/+NL98zAFOO5CDnBRwmfV6iepra2wbcejjAwP0ndggFJliLaO/XgpSxQaSkMb7SWXfFQgXcrFCsqRZGrhuz/4nO2Y3oivBL7v0zy9jt3dGznY38WKU1fQMX02WS/Pvt0HWbT4LCAnoAlsLsmiCQXaAenQMaOJ3fs2MHf2hUAGLWppbrlA/N27fkr/0OP2lu9/nOVLPc44fSaoQdABSoQ4aJQ3QRhvQ8guMpnpwHTAT5aNOI1yfCbXwETR6yKRSX3TaoQwfPBDnxLF4Yvszn3/jiMNOopJpaAcgOel0XErB7sDGusDixgVSuYgcqrNFNVTal0OHIg5eNASW49UykOHAbGOkK4iNnnqcmcjMkvwU6fzyte8jg0bH+OuO79HKjVIJZxASUlkDWNFmL/EQwhJjElqzSKbrITaQ4sZZOvrmLcgR2wtjoiqpbK0GCtgw4qiPJE056PBlYepoxPLaeI4RAmL4wriIKSlcRrPlEoMD/XipgKaGgWrV/+a5adfCbIVgVsdjSqq5++/i2PJe9xTQf/XOO514EQ6qRgdDrj9Z7/lgnOXM7OjlQE5wujwCE88uhIvFTFnbjuOdSmPPmXTdbNBBEwUirz3ne/nV3ffRe+BPaT8mJq8oLFlBu1tefI1MzE6IgqKrNmwiaA0Rs+Bx2ht6bApfyazF5wPOAJqEjMAEdPb08X09g4OOUIi0eSI4maaGy8Xr3tNjf3hzZ/gmbUbuOqqucya3YjRgxgzgetruru20dnZRE/PI6RTEt+dwPHPtMKZKcAirAfCS4zkSVoaFBZXyOpPY3ZgYCdSJo6TvqsoVzTprGJs3FAuamZOTzM4+AfS3i6brZkDMiWS7YJFygwwzo6dG2mZ3oZSiiAoI7G4riIwEuU0k82eRk3+CmCmgBTLTnk5TY2z7GOP/YBCMaZSHkM5ZcbGYHp7KxUdkFE+uAKiAJQHscVNt7Jl80rmzT0dR2QItcFLushspCOCIEIgyKUtcSXRhAQhRDZp5Boehs5OQ8pVSVpAxVgbUFsPO3ZtonNRDdOmpdn89DMM96y3Da0NwsYewnX+h4Ycfx4m08e/mUFpwCGfm002M4dXvvzvWXbqMgGae++6zf7ylz9gzdPb2b3zAC+4soF7HvkGl1x6Jdm6OHG3oEG89Kq/JrHVGWT/3t/bQJdoa1xOXd18kYR1hpTdbTdtvouJcC17B56gVIxZtTlN55wVtql+AQ0186gUBBvWr+O8cy5PasjGTpaM8Z08kKKt/YXiAx8+myce+o7duPl+eocPcvqZTQg3BisYLyR741Smgp/ZiTETQD9whoX5SDGj+p4SAUjVFJaEvCXQ2xgprCGVKSUBtxEoCzrw8FWG8aDEfQ/cwuJT5iWCBuOSyzTaaa1z8bxafL+JoFzgwYe/w4XPm44SIVImzx9pTWglUjWQSS0FOgU0VrXaIW1tzxPXvfwUtmx5wN72088jov3U1sbMmzcHK3ZVP7MysY1wZC04lu9++3vcdut+bv3RJ7EmhaccYAgYozixF9ezdO1PJl/4bprxiQDHlXgpTSWIqJWQTqcROsBog5AGIUMWLMyydWcR1wmprc3gpUs89fS9vPCa8xAyjyGqEngyx/BcNrP/0cqq/gu/86eP474CA2ijuOPnD1SzE7ra5R5xxdXXiyuufiO7dzxtP/O593LHHRu49lVLeHzVvfzuzqcolfNVI+RE3dN3cKftPrCHJ596BK1recfbPmRztXkBkvppDTzv4st4bNUGiuUe8vVlisVB+vrG2b3jUXynjYP7Sxzo3k9djQBZQcoQrEesLY6jsFYirAKR4dwL3yna9i+x3/3+e3lqzT6ueWk7s2c3USiM0rW/jxe/eDEwgpElwqiMjUv43hiogoU2gc0iRA2KdDUjLkCUGZvYjHAOIFQRYyKiCFIpj1h7CFNPxm0hKE2wcdNWFi/Nk/FCIiMZGNiMlXl0nGNsuICfgjmzcxjTg+sn5aJYC4SqRalpOO580A0EocBPuWgtUTIFopbFS18i3vO3Tfbe+75EofgYhiLOITNrg+Ml/dq9/SM8+MB+Uj64TgkhS2BTWFtEyFHCaIjR0UEcAVbV86nP3civfnEHf3jwXkrhALkaCOOkQUGbCMdJ6rzaBtTUJ5MgCmMVfL9Ie0eOAwefAYog6w7b+BxqEXuugWd/bALkiU3aP6EjkWirkDKFMQ6VkgPCB5UDcmjtg61lzvzni+/e9KT4m3fcwK9+vpnCmEdbezNaDvP007+xsN9u3XKHXbXul+zdv4XRwn7GJlby67s/xgc/eJHdtPFmW6ysZXRsJxec9VaWL3kDUakZX9Vjw3F8dxhH9jBe3MQpyx2GxlcCByx6EKzFkQ5hUAJhsBICI9GyhVmdV4lPfuJx8ebXf58nH6tn6+YMpYrDvAUNQEwUF7EmwHFGUd42QvsAhruAhyxin4VxhI0TqbHRQMkODG3GT4+h9ThCgOcDIiIINV37Q8674OO87iX/Rp17Eds3GHJeI/m0BD1Izh8npcbYs2snC+aBYBDPDYiqpRohcxhdSyY9C6gTyAx+OnVI8GImjQd0jvrGFeKcs1/E8hXzQIwgRWKcp20M+MQmz/ad/ezrgqXL2vjUZ/+Cm2/5kEX0I2QRGKJcGiUMAlK+wEQ1QBMvffk/iI9++HtEugEvnSPR30ikFEiVJBUlIXFUwPWgPAFKSFKpEsNjW9m49h5ro2EUBiUmV9HnMi80f+TxPy8c91uRENXp8zYZQRnFUKqUsSikymJIATVAM1dc9pfin274Cauf7CGs+ERxxE9u+ze+8qX3c9MP/olHHruXp55cy/nnXITvBzQ0ljjz7Dwbt97Nww/dw+ate1j5xFqaGhbwoivejK8a8FxFNiUISiNkUlAJR1j99M956IGvEobPWNgPjOP5h2V7SkGMJKAOmElb29Xi8ks/zH1397HysRIT4wZsE67TgpI5pDA4agTldGPMVqL4GQjXg91usftADoGagHCQifEupFNGVwUWBihVLI5q4ozTXgS2QzRMv0JcdcUHce2prH5ikLiUQ0mI43FqcpLhAWhtBscJEt9lA1YKpPDRupbWxmWJ0YABHSUXdxRHyeAGAUYm9eLYaJYtn0tKGYStTkA0LhofIevZva9AfT00NHhkcgUeeeyHfPxjr7MHux+2o6Ob8Nwiwlis9vD9eiALtpbmthXiEx/7dybGkxnFVrg4vofWSfOE60mUgpZp0N8D0ri0tuZparasXnM3wisDEdYcWUo6OUetHPejtTpOhgVMdu26Bj+V1PkCrRHCI4yqux2vkQWdl4t3/uU/M9ybIZhwqa1xuf1nvyeqBCycdzpf/erPmdW2guKIZaDnIA2NAS9+8QVcdeX1rFh2DVu2becPf7gfbJ4Fs1dQGC2CkdTmOnjy8WSmWSXsYqzyME+s/jJ9Pb+0yP1QLiGMS1wd5WmqeeRAA9Qwc+blYtmia2luaubuu0fZsQVMOJMozKCRWBQKhSMjsAPEZjM2fgrDSpvoqrtsYXw3UpST4WTV6YXSASGyhOE0yqVGIAM2R23TBeKaqz+OqZzO2FA7uWx70t4YhqRT0NqSBlshjpL2RCklxip8WQ/UJW4igKr2YE8O1tY2QIgSMGhndmbQukBsxrFxkm5zVB5JDWMTkj37oKEBxkb7yOWgodEwPL6Kr3ztHWzY9Au0OUhxooAUaVzXB1TiUESK9tbzxJvf9DGCkqQwXkIIi+OCU/Wpc6RHbT5NqQC9BwvoqIznldi152FGhtZbiKrtk/I/+ZrEn+dKfNyFHMn8Ww45Roqqv7O2GkclZRfXVYd+RzoNdM49V7zz7f9AYSzmwQefYcWZLvu6+hge7aEw3MOWLdvwZJ6d2wYYHuph9eqHCSsjpDN1vPXNf8+FF76YO39zP5s27KQ4oYlCS8+BCSRQX5cik9FAD8OFVTzx9I08dP8XbCVcY5FduO44DhM4xEhiPAXYgL27nrGVYIw58+YShfDUE6Pc9J3VdHenqZSbEDQT4RNbg+sanFQBxH603Y5hE7CBwsR6XC9EhxrHcdDaEsegbY6+XhehZlbLOD42ytHUeo649mUfY90zhr17JY7TTn9vkXIJMtkUkLh9el6yH4zjkEqlws7tq8ActKhRkGWETEQl1kRJOyAVoJ8Nm+7FcyrJ2BbPg8AQG4Ehw8GDhv5+CCLI5BRBOE4YTpDLB2gLY6O70XqMYrGE4zjVmntgkyKaAvKYKINQKcrloGqrk+i4w9CgpEcuW09bq4eJBUEQ0NaWp2FazNpn7iKp++tjLuMj/z455gj/CRyhRYhkpq6Qk1PnPJTwDtuHAkKaZBhW9S66YOEycf75F7JkaZ4581pYuMRh/8FV3HrbDfQPbScKLTqE3TsmGB8f5+kNvyYRxTeLlLOIpYtPp3fwIE5KEhnFgYPD9PeDwMNoidYGR5axYjuBfpB7HnoPD/7hA7ZUfMLCAA4lHHRysYsBbrrlXajsWqxzgFlz67n6yvfzkqs/z+/vLbBzT55S1IqgGSuyxCYxeRcqwFHjSPZSDu6hf/ReYj2UWOyaONmOWkDWsXjRlcyac6lA5oiNSQqq+NS0nidecu0neOjhCdatjfjlL4c4++xa4liipIfr+FhrqzOWAnbveZqf//Lr3HrL37Nlwy0WsRdEL4JydRKwC8Rs23M38xc6SMaSWl+swMujpEuxJGhvvZCG2kYcFyJdxHEFrgtxaMllobamHhNbPBcyKYH0QpJM++R0Cs0ZK85C2sRS13EchBBoDZmMx8DgBHEM+Xye/v4KUggkEfnaMiufuoORoV0WkxjAT6pi7ORwi6NEb0cOjfvzW4WPP4EnZUlichqBRKIOKW2ESKSRYHBcl6gckGRd4NRTl/HCF76MfK6BaS01ZDIwMLKV3XvWIiWk/DpKBVi7Zgvl8CD7e59IDlnVikKpyMjYKOlsPZVYkK2tJZOBjRvHcZ0MnuOBMOSymmL5AOnsfsZKT7Bu7e088dgtVrDHwh5gH6uevNnOmlVGOV3EZphcLseTq9bTMvs88bZ3fIOhgel88EO3sHFbRGzaULIJHU4aTAfEZohicRvKG0IJjavcRCMdgFApwsAnDHLVvl8HhMBgCK3A2jxtM54nLrzgHUyMtxLG0NbeDkAQBwRRiI4truPiuj6DQxWkCBgeX8fv7vsXfvrDj9hN635uoQchhoAJYMxG8W5cdwAlg4TAOoIYtHFJp2ZQX3M+55/3epQCpVKY2CcMDnt5x2ESPSgFjhchnAKDQxurz1+k2qkiAMIwTDrIlEzGkIYhY2OgjSGdSaKvsbECrqdoa8sgxRD7utaALCGVwdhkusbkNszaJOv+xwvFfz4kPu5Z6MOuCpPC9MnQxyCrnTqOsomReiRxU2nA0tO7wW7cuprZnWcxrWEZrpNlWkuKwYEJtA2QTkCxVAKRplSCoZFuNmx+iInCTgsFhkZ7SOdzxMbHWp+JyjDzF8PZZ85mVscigoohjqBcAs8VVIIiShXYsOlufvbzT3LXbz6Mie+3B/ffZtc980Oamw3CTmDCCKk046WdJL7MjeKSi/9GfPB9P+WB+4psWG+wdCK9aYCLECkcmSaqgMKnUg6pVCKw4CpBHLr09YyTy7SASifVJqXRaBACLSyhUVx80V+JN7zuM+RrIJ0BYwNS6WT19dM5KhXFyHBEYRT8NBg7RKz3caDvD9zz+3/ih7e+1xYKqywcALqZPy+Fo4arxnzVj8lR6LgWazuAThbOeSHliQbe8IYP0tSwhHSqBSUd2trSeG6WkeEC2ZyPUGVq6wP+9aZ/ZN+BBy2MYOMyoIhDjSsVrutSCTUaSGczxAZ6+/vI1kqcFAwMJERP+ZDOWDas/z3QZ6GMMfGhvbMxVAeew3Nbnv/5kHeSQccf4tAfHP1doh5OfJ0FykkGjZkw5LEnHuO8889n8ZLzuPiSF9NQ14bCp7YWfA+KlQDpOpTKEUbDli3bKRaH+O2dtwDDdtmp5+HIFibG4Jl1fZQrAR2zsgRhiV079xMGKYRtBN2BEDOQoh5HuQwN9jNrZoo42s2dd/0Lv/rtF2lrrxCF/eighJKQSytGCjsZGtoCKARttLacK977N98SrdMu4kv//Cu2b62go0ZM1VlzvDCKsRGO4+C5KXQsCCoWYkVtTQ3TZzYB42CLxGGpahMvMUiETAM57rrzTmbNzlCJBnFcSxRUSGdUooYSdezeNYFykvY+ayFXo5BqHCfVz+DQ09x04we59eYPWNiONb1gJkAkN4rEXldhdD2emgE0idlzzxRXv+hN3HvPWt70xvfTNm0ZxXEHSZ5iKSCd9qgEAemsxFBkbKyHz3zufXz2C++0ExM7LYxaKZKGBiEsXtWfLgw0QkCxbEHF5OuhXIFKKcDqmOltGbq617Bly0NAAeVM2vyC+aP8/NO41P9f4/gf1aEJfU71KxEYJp7dslrk19V+3hhrDdJz2LdvgHRmGr+5+5fc+N2b2LL1AHGQIePXEAUghSTSIdKN0QIKI9DTNcjDj/2WJ558kMb6M+nsuJSBvgDXhfnz66mpMSCLjI6Oc3C/JuOewYte+AmUPYdKZTrjRY8wTsocngND/Xvo6FSE8QGyvkpCfy1Al8hkC9z+828AERaB69SgqaO9/WLxwffdKvbsqWPbNosQ9QRBmcLEILEu4HoWY2Pi0JJNZcBIJgp9wA6MWW8RE/ieC7FBoapbDgmU2Lt3HQsW1OA4o2hdxPdlUpoh8Xm2NkscJRa4xvgUJkKWLJ3D0iWzMHYIzR5GJ+5lz/6fk1IVHKkSoQwxCEVsfKRsBdoBifJ8zj/vCvbvLeI57fzt332Rf/jo15k3+3SUcjEixEsn42tc16VSgmw6or93LWvW/hAbrUOQ9E5rE+C4icm/IYUgy66dEEQxdQ3JihpH4CqfhvoastkyT636DVBCEBLGBSBOTAps0n8snlMpefwv+f+X+BM5GvkcPx/OIiqpsMZgjQYRsXvPDvvEU8/w4MNr+Pgnv8SKFZfx2U/cQtu005A2RyaTxgpJqRJTKCUOFFEI2zbvw+gyzdMagbx4wQveIjraFzC9NYujYqBCEExgTYTn5wmCNNJfwJVX/x3XXPMB0qlTMMbH9WuIiUDGGErJzUZafM8jKlcQtkhtTYg1/fT2brZal4msBdJIGoE2rrzir0Qms4Cvf+1mnnhiXVVQYSmWkvGajiOJQsvoSIl0yqESbiLU64HdFrpRzgiCEugkGw5jjIztZMb0PJm0xXOSGq+xIEUaYVsYG6pl+zYYGXKZKCjS6VqCoEIUTuBKTW1eE0UhO3Y8SmRHiOLy4ThUWAweypkONEN1HtTcBWeK0057Hj/68U8BSVPLbDzfJzJhEu5X+56HBgbxXYjCCNcrcf/9t3DzD76c1H1dH4Q+ZDSQyTQwa+YZzGhvA5EmnUqBhcJ4RBRaTBwyoyNDz8H1dPdsshDgOBqIECJZieWfyJX9v43jfpgWeVTi0FYbCJ7VPis9tEnsZ+/41S9Ip2v56W33cNuPHuGS571VwBLxiqvfS1iWZLNpbFU1hQApFFEgMHHiIT29bSYmdACf2Z3zyWUylIslUp6DIyGKJ8jVGsbKPZSDfqBWpNzzxRnL386Zp7+Wxsa5RKZEQ4ubuGT4Hia2FMfL1NU56KhCyiuTywWsWXMvjiqhREgQBhgkkVYI1UjnnPPE3773SzQ3z6NcMcQafB+MMejQ4MgUB/ZVaK5v5Kknf8sjj36bO3/3fu697yN2YuxRCwdxFQg03V2rbEeHixIhcTlCWRfPqU5CFHkaa8/gLdf/K695+fvoPZglk+0gX9tEU1MDHe2teMphfNiQcmHWzGkIW8FznMTiRyg0IaE2CNEMtAF1SFUL1LHi9OfhpENWrbsDGGRgdDeVYAwvBdmsTxwdvtQcCZViQBxM0N93AAVobaqrNBghCQKH2TPP4a1v/Rg1+Q6QaVwfJiagr3ccE2tyOYHjl/jDQ78lpIAkITAk4beQ/1E4/eeD407g/wxisoHbmMSdEslll11JuSj5yQ/vYk7nqcJxp4FuJFW3SLzqVX+DcppAuuiqYV5hXGNCQXkiIpNKcfMt30V6iTl4c2sHUewghUepGOE5Es93iPQEQdDH+o0PUqp0WXCZPv0s8ZKXvl9cdun1tDSfQbmcx9o0UaSJ4ph8jUMYJr20cVyirkYy1P8MMGCFLpHxfIQFR3kYPCaTdcMjAzCZdzfV2EMmSZuwDLv3biEIe2ibHtExc4Lm1h62bvsh2NUWtgI77ZbNv2HenAzCBqjqLCFtQLkuceyS9mfSu2ecb37rVubOPoXpM+YwbdosGppmE0QZyqEglU3qsB0d04AAbBmwGGsRCFxPoGQyzcFSxpoYjMupp50lEBE7dq1jX+/TGArU1qcQQKkUkM/VoUQNOkhcNT0PSiWIw4AwTFSkQghiC46XjNkJIx9oJZ9rR4gMdXUeQsLIEGQzNWhTorY+Zt++lZSKe6w2ExzbXXR4FX4urfSfB447gcUf+Tr8TRJKSymr9jkupy07T9z+43vEkoVniWQQmq5OMMvTMv0C8jWnEUR+IiGMwYbJa3k+lMqj7Ny5hkpxp4VxGxlFueITBgJXuVQCm5RdpCAK+wmK6/jl7Z+mp+tRm3gjt5CvuVScf/4nmVZ3OTrM4imJ8iyBiYkFKB96esCYCNR++g8+kDRG6OpIHwsGRUzI4OjTuN4QSoY4wiEOEu2vEg4Ky6IlOV780ku4+JIzWLywjaVLGli+zGP58gJx+Aui4EYLd+OIDcyc4eJKjTHguB6hgdBIpJtnz/4B3vb2d7FgyXTqmiVSxSCyrF47yo9uX8XQmEZLOPucRrxUjBKm2ietEwmmASHKFEqr6B+6G8EBK8Uo6CRL3VTfyIGubpSIiKICaV8hBaRTEmE9OttWMGfmCqJKYhGczkFsLVYk8lnPq7qp6BjpREljBVnq8zMhzpFOZRPlWwD9/ROgNLUNmnRmN7/65RdR0k3mCdskHW15LhNBy+QqPfnTiY7jTuD//ttMSAw+4BNHid1MQvg0dY1LxIozr6iGo+KQl3JYMegIgjIUCn08/Nit9A0+TvuMZoTykTJFpWKwRqKUg45jiuNlCuN7Wf30Su77wzfo73/MJnXMNNAkFs6/GCUzGGOI4+RyiOLErL5/AGpqU0xrtqx88jaGex6xxHuBMYSICKMiDpqJ4gGieJgoCNGxwPOSRvVSABs2lZg1+3SiMIcnG4mJkVSIox5crxvH346VT1Mq38vqtduwpg9ji3ieQyUskcmlUSrDrl0H+PZ3vks6m6K5pRbXE9Tkp4FpJJc5hbPOeBULFl5IsQht05vAFhHCYOIQlIcOK7gyS6UyzNjEFp5cdSs//tFHGR9+yuL2AAMsXTKfkeFBBge7UU5MGFaQkqrRgOCMMy7jNa95D3PnnUcQ5pkogpvKEUQkEU+cmLYrAcoJUc4IMMa0puk4Mk82m8f1oLbWZ/WaEZR0SaUgkw4ZHdnKSO9miy4CMZMjc8Pw2FVXkCRKxZ8FeeFPpJ3wf3QAjl/1h62O7DQ+05o6yOZS5Gos+3cW8ISs1lU9tK4wXqiwdvPP8Gr2ML/zdIJygchU8H0HY2LCYgWjIeXD+Pg4nXNh0ama3uFfU1eftp47H7AMj/QCoLVA4qKkII5C4lgTRhDrMo7r8sz2J+ntex/nnHmtPWXJS3Eyi0TGbQBCOzHei+vECOuhrSWymlgLNHUUyoOE4Sls3z7OrAUO0i3iyxDXLQMl4rCA48HO3buZPR8yNRVE1eAPCUE4ATSwb28/u/fAzJlLyddkyKRzpN0Ozj3nSjLZmeJA9za76qlfcP45HvmaIRwxTlCZwE/lwQQoz0EzikVQU5PHmP0Mjgzx3Zt30lQ/x77s2tfTtW898+d20t+3lygq4DgZXMclCCKsIwljl+b2M8R7/u50+/Sah3j88V8yNLwB1ATWRviegxHJRxmFY2zccQeNg7tYuvQSUn6eSqUvsSByBMUiDA1OkM75NNRl2Lt7kPsf/CHXvWYu0IC1GeLIqU6gnFR+KbDycB//id/LD5wwK/Afh60KeoxJPKfAY9bMJeLqq1+FII3rQhQbrEnuvkp5OAqaWy21DUUefugXBOWhqmmcIAw0UriJhUycyPyyObDyAMXy0+zd/ytgDdBNrPuxVLC2GpLFMll1XI9Zs0E6LkZqlAepTA8TlZWsW/ddyqP3W9hmoYfR4T1YE2BtkNw8jMHgo1UDM2dfxOx5r8ZT53GwuwUdzic0rRjqiGKD47lEccDv7ily4YV5tB1nvJA0L2RzSdkljvIUJ1waG9K4rqJYDrDao3PG6WSyiwSmgfYZK8TLXvo6LrrocoS1QICf8rHROEifIAhRZBHKo3/gIA0NKbATKDXCyNgubrzpC+zZu46GOsWBA9tobcnjucncK9dPfL9crw7IAY3ijNNfIl756vfR3LwMY8BYTbFYxFMSE4HnGabP8Ljx+7/kiSd+jeNIjI1Jp0G5hvnzYcc2i6QeTzk0NXrs2f9AdTxMCSkknquqCfRqJtNWL/U/E+JO4oQn8OTnI1Uyh1drAWRYuuD5WF1PKiOJzeQwhqTGHEYwNj5BpTyIUoOUigFBWGaiFBGGDlHkYrTCdRWOp5gogjAVGusjRsfuY9ee7wNryOaHsHIE5ViksGid7D+DQFOqwMHeAkiLkUkZC3OQcvgYG7f8C+ue/ijdXTeB6QUqxKaMkRFGQYhHT7+moWkF6JliwZI3i4Vz/07UpF5LVFqGNZ0IVUekLUrUMGd2kgQyJqahwSeOk72io3IQTWflwxFxmKavdxgp0hQnJM2Ni0E3kbRqOok3VTBAyvcxOlm1hJvU5ZVTw9Pr+okqtdTVdeCoHK5II3WeqOLz8ENb2Lb9MXr714Et4DsRnmtxXJMYzbsOQlUN78hgqaF12rnine/4EnEMXipLNlObJCoV6Dgg7fkEJfjJbfczMtxNuVwik/FBhGQyPju2QGFQYnRELl8iXdPDw4/8AAiwkU1msceTVY1qoFktaR3WHpz4OOFD6CTjm9RNrQXlOFjr0tJ8mrj4glfYR1feSKHQT1TR2LgECjJpGB6C1mkzqPdqWbdqXeL8KCzWURRHS6R8aG3JMTAwQioF2bRDudhLLispldbT1Q1Pr30KL50MVrM2TqxrJcQ6SxxmaJm2gr7ezZTL4NSBICCVnqAcHiSyu9m7D1wVoRBokjxcZKESKoaHXc4+7UxQbaB9rJmOcD2RzbkWW4dBYmwvW7fsJKqAiS2OkpSLAamMw0Q5xnWyPLF6D9ZAKp8hk2+ipq6WC859Abn6VoFVmMgi/RgYIYz7kGaUVEqCCUEIojhCudPpP1jg9tv20DErMWsfHYJNG/diRZK5zmTBmmHQkM24SFHGcURisBJ71NXPBp0C5VYbMSWKEdE+Y7YdGtwPCxsQgO8C1qdYCFACTAS///02XnBFI1FocFzwU1lu+Pxfcu+99+J54wgnkVge6FnNrp1/sHPnvERAbXV7dWwySx/x/Z/H+nXCw3GSWnKpXKmKB9II3Uxby3KUmyKVPmw+qZTAxLBvJxzYZ5DWYeZMQIG2hrDa4K4NBGGZXTs5lK70XIGjNbmUZXxiG+l8Qt5IQ6zBYpDKQagmTlv6Zq647IvizNPeDXErQtajnBRRVMZzDdIp4LgF4jAiqliEqU7diyEOXbL+HDrazxUJQ6h2H+WBuQJxGVK8Foer2bG5wOyOHK7rImTSehkESRittWF8LKKpsYZ8rUM6F+G4EQd7d4Esgi0gPQMUgAMI2YurSsRRCYSDtQrlpoh1A1de9nmuuPhdzJpxCUND0DsIja2QrYeLLq2nfUaKMIC2VodsysHaECU1vpdHkgN8gciAdYmipMxlsezf30V9fSPWCqIQXCnRkcV10ggLcQjlYnKpGhEjPZBKs+bpjbzlL/+WmlwzKSdHygPECI8/+R2Gxx6wxibzixGJiC/pmTFYFLZ6y5xsXT2R8WdB4ElkMqnDhyXzLF58rsD6ScubmexQEYmwIIbRAYsxMH9+A6OjiVtiHMfEOiGT5+WoySeuEFHgQewihYeNYxynQhQljTq2GqILCZVKzO5d/fjeTGAmixe8Urznb/+NafUXsGevYHg4RRz7IARhmBBOiKTP3VbDvqgicG3VwSKZSk7yGymsaQLmCThT4JxFPt/CnNkzicNSIjOVSSTiOAJjFWPjJVIpj9POnMeFzz+Vvfu3UCyNEld6Lc5E1TB9wmqzF+kMI2QxGeepLUL6VLRDJapB+iu49IUfEi+6+qO84XWfZc7sxXTMbGPJsiaMDCiWKuTyUJyIMXFMNq2qdW1JKu2yZ/ujFgbAlEi5BlntPIvDmDis4LuSXMZFx4ns0pXpZH4VUAlg584BlJNK6uPRBGE8QqU0wJJFSwlKMZlMBs8zFCtbeWLVzaD2VMfdBNXz91yX/Imfi/6zIjAc8ZFU65hnnH4xtbWNSdDmeAjSmNhBxCkmxnUi3csmF4aVif+yNkkCSKp6LrnotaS8GQwNegjRiNEuSnkUCyGyKhSxRhKFUC6DkBlcL0spqAAulibqas4XV1/zeXHm6e9hZGQu3V01TBTqsbhEJsSKOEmkxyC0w0jfGIvnL0qOw4jqIiEwliSpFLlYpgG1FMqjaEYQMkxuJEqipERrRWG8QmNjPS3ttZx25izmLWwil/XYsvkZVq78HQM9GxKzdMaJoi6M6UE6SbNIUp910LaOfGo24AF1CLlcdHa+TrzhjV+ite0CYpMjjAye5xGUoKneT+x3rECIpHbf1bWB797yfr7//b+y23b8zEJ3IgNNCuJJVGTLRDrC8xP3EB1L5nRmiMNkazE4DGHkIaTEcS1aHGTTlvuZ1pwjl8sRB2FV0jpOV89jPLnmu8AeC0WwSUuqqHpwJ9ktgbGTRtonLk7sdw88dwgkq4kKh46OJaRSzXi+SxCGRFGE56YQOOzctZ/m5pm4bo66BhgdTeqWOk6cJrBZOmaeydve+mlWPjrEQG8WIZspVyRW+4mntUm8jo0FoVzCyBDGkM/XglVYkwLq0HET8xddJ6596aeor30eI6MesfGYbFvVGgQ+0nrEcYmDPatIdM9dIMbBBEghCYIIx/XQSDZuW8u0lgyuH5JOuSgFlUqAtYn1TRg6XPT8F/CCF7yAdNqntraGN73pzUxvaeWBh+7iq1/5B1Y++m07PHg/xuxHqgJxWAArEdJFax9hWtBMA/ICUsRxHdBOY9M54g2v/5R43Ws+xKyOc4lCB62hsaEGqQxCThIzIp8X1DWUGJtYzW/vvIF7f3eDHei938JeCzC9fRpGR/h+0tdbKce4Xoa3vvVvmD37FLROE0cKa7Mo5ZDOSGI9xFhxH6PjfWSyHrGOaaxPkfZA2DF27LyP7Xt/CwyBCHBdQTRph2SSa0NWbYVOZJzgBJ50WIiPevRwYOSwdOGldHacRmNjE44PODHCjdEiZPeeHnr7K2Tz08lmFdl0st+KwuQmHUYKbC11zWeJv3zT13ng/nF6+xyk20QcpzDV6X7amOqoUkA6BJWYM8+6SBAbpNREuoxyMkRhmmzd88QVV3+YpsbZWCMpV0C5KSoBGJOsEdZYGlq3s3vnV0E8ZhHbLXKCuFwi5blIYgSj7D+4ljnzm4j0OJUgwHHA8ZIbibV5SgWH9eu2M2fuUjraFuG79eT8aVz3yjdQk8tR31hB+U8Q2vuZqGxFyUpCOiGJYhAyTxQ0oWgHUhiTJAk1LkGcAtqZPu0a8eprP0dr81yyWchkXVwPIEZbjXJiBoaGk4kMUQ9+ajfZ2o3sO3ATB3p+iBHQ2lqXOHIYByVcfC9HZELqWxbxkY//gC9+7naUaEVrnyCKCKOYuoY0o8M9bNr6NM1tdTgOlIsVhE3aScOgn+7uJygW11sYwOoCbnUwuFJVtdaJH0Gf6ASGya4H8ayVOGlWgFrRPG0uQrlJCCoM2lSwRGgL+7sqFCZStLfPIqgkxhMYKFUARxHGALW0zb5MvO36r/Do48N0dbnoqCZ5vmriyQiB0QJtXMJKCRiyuENAAVcpgsjgetPANgBZkc3UYq3G9x0K4xVc18VoyfBQET8FyumiHD3Jmqf/leH+30Cw2jrpXhD9GN2HYoCafIBQRaSKcDyITXI2UqkMlZJiw8Zu1q7bymc+fQO//OW9bN3chRA5wCGOCqTSZTZtvh/opiaf6IWjKMJxXay1FIsGhzYEnUDmqMvFcbJYasBMB1pEe1snNXkH5Ri0CRMvs7SoekgnOQKpNDquMF7YiOPtZHR8FVaD0WVqc4nZvRAujpNCqkz188uLxrZl4q/f/gka6heQSuVIpyEol/F9ny3bRukfHGfR0kVJ6UyCJwVpDw50P8O+7vsol5+2QlVD9iM6Z6YI/CeBw+Mmjw		Tchem		2.29572	4.5068	1.45005	1.71417	4.71662	1.13333	3.49401	3.60947	2.82022	4.62414	4.072	3.64826	4.95745	3.39126	1.39005	3.42232	2.2422	3.22687	2.11152	1.61281
stringdb:9606.ENSP00000253925	1.81034	4.69169	0.701295	1.11437	1.2534	0.831339	0.76129	0.797422	2.99072		1.75663	PPFIA1	9606.ENSP00000253925	9606.ENSP00000253925	FALSE	9606.ENSP00000253925	Q13136	9606.ENSP00000253925	Protein tyrosine phosphatase receptor type f polypeptide-interacting protein alpha-1; May regulate the disassembly of focal adhesions. May localize receptor-like tyrosine phosphatases type 2A at specific sites on the plasma membrane, possibly regulating their interaction with the extracellular environment and their association with substrates; Sterile alpha motif domain containing	label: attribute="display name" labelsize=12 labelAlignment=left outline=true outlineColor=white outlineTransparency=95 outlineWidth=10 background=false color=black dropShadow=false		stringdb	protein	MMCEVMPTISEAEGPPGGGGGHGSGSPSQPDADSHFEQLMVSMLEERDRLLDTLRETQETLALTQGKLHEVGHERDSLQRQLNTALPQEFAALTKELNVCREQLLEREEEIAELKAERNNTRLLLEHLECLVSRHERSLRMTVVKRQAQSPAGVSSEVEVLKALKSLFEHHKALDEKVRERLRVALERCSLLEEELGATHKELMILKEQNNQKKTLTDGVLDINHEQENTPSTSGKRSSDGSLSHEEDLAKVIELQEIISKQSREQSQMKERLASLSSHVTELEEDLDTARKDLIKSEEMNTKLQRDVREAMAQKEDMEERITTLEKRYLAAQREATSVHDLNDKLENEIANKDSMHRQTEDKNRQLQERLELAEQKLQQTLRKAETLPEVEAELAQRVAALSKAEERHGNIEERLRQMEAQLEEKNQELQRARQREKMNEEHNKRLSDTVDKLLSESNERLQLHLKERMAALEDKNSLLREVESAKKQLEETQHDKDQLVLNIEALRAELDHMRLRGASLHHGRPHLGSVPDFRFPMADGHTDSYSTSAVLRRPQKGRLAALRDEPSKVQTLNEQDWERAQQASVLANVAQAFESDADVSDGEDDRDTLLSSVDLLSPSGQADAHTLAMMLQEQLDAINKEIRLIQEEKENTEQRAEEIESRVGSGSLDNLGRFRSMSSIPPYPASSLASSSPPGSGRSTPRRIPHSPAREVDRLGVMTLLPPSREEVRDDKTTIKCETSPPSSPRALRLDRLHKGALHTVSHEDIRDIRNSTGSQDGPVSNPSSSNSSQDSLHKAPKKKGIKSSIGRLFGKKEKGRPGQTGKEALGQAGVSETDNSSQDALGLSKLGGQAEKNRKLQKKHELLEEARRQGLPFAQWDGPTVVVWLELWVGMPAWYVAACRANVKSGAIMSALSDTEIQREIGISNPLHRLKLRLAIQEIMSLTSPSAPPTSRTTLAYGDMNHEWIGNEWLPSLGLPQYRSYFMECLVDARMLDHLTKKDLRGQLKMVDSFHRNSFQCGIMCLRRLNYDRKELERKREESQSEIKDVLVWSNDRVIRWILSIGLKEYANNLIESGVHGALLALDETFDFSALALLLQIPTQNTQARAVLEREFNNLLVMGTDRRFDEDDDKSFRRAPSWRKKFRPKDIRGLAAGSAETLPANFRVTSSMSSPSMQPKKMQMDGNVSGTQRLDSATVRTYSC	Homo sapiens	string:data:image/png;base64,iVBORw0KGgoAAAANSUhEUgAAAPAAAADwCAYAAAA+VemSAAAABGdBTUEAALGPC/xhBQAAACBjSFJNAAB6JgAAgIQAAPoAAACA6AAAdTAAAOpgAAA6mAAAF3CculE8AAAABmJLR0QA/wD/AP+gvaeTAAAACXBIWXMAAAsSAAALEgHS3X78AAAAB3RJTUUH4ggIEy0j/rFFswAAgABJREFUeNrs/XeYJVW5xg3/1qqwQ+ecpif09OTEzJCVnHMGCWJAQUkexIOKAoIoQYIoQSSJCEoGiYPkOEOaHHrydE/nnHaqqrXeP6r27h5APe/x/b7j2Pu+rpnu3l29Q1U9az3hfu5HaK3JIossdk7I/+s3kEUWWfzvkTXgLLLYiZE14Cyy2ImRNeAsstiJkTXgLLLYiZE14Cyy2ImRNeAsstiJkTXgLLLYiZE14Cyy2ImRNeAsstiJkTXgLLLYiZE14Cyy2ImRNeAsstiJkTXgLLLYiZE14Cyy2Ilh/l+/gSw+C/VPfp9dc7MYQfZuyCKLnRhZA84ii50YWQPOIoudGFkDziKLnRhZA84ii50Y2Sz0vx2ya2oW/3Nk75YsstiJkTXgfwMopfA873OPa61RSu3w8+i/yWp6Z5F1of+PoZRCyh3XUa11xjg/+7v03wghEEL8X7/9LP6PkTXgfyNorTOGmTZOz/MN2TBGHhNCZI7NYmxDZN2wfw+kXWLDMADQGr7IPtPXK2u8WUA2Bv63gRBiB+P1PIVSoJS/C2tN8LPKGO/o+DiLsYmsC/1vgNHusFL+zmuao9fWtOsMWo88/kXxcxZjC9mr/2+A0WGM53kZ19lxPLSGVMolfYjWOpOxNs3s+jvWkb0D/mWk3dgvXgt1cIwKjkkfJUalHrSHv8lqsJQBKSAFnY1DevPmzVghi/ETa6iaVCSkIUF4/hOL9PPv+HwIBfofrM0i/d4UIruG79TIGvDfxWfiy79nEMI/Tn/GEIQGLXzTjas4lgwBEgEYGgzP8w1JGBha+i8XGO5HL67V772ygqbNbUTzcpFhzclfP4GqKiAMWjsIM3C5kbguhCSBUStQLmibhrXb9FVX/YQPl3zAXnvtycOPPSy0C8ICDxeEv+xkjXjnRTYLDZndbEf8Tw3YBSQaucNeLILndFUSISUOGrAxtL9qChRoBa7p/4ELH7z6oX570RJ6tw9TEq0lauZjhWz6hvvIrQoTKRUcevze1EwpFQiFp1Jg2oDEi4Ftj3yO9au36aeefJba8ZWc+bVTxV4L9tUffPK2QAa7tqFwcTExswa8EyO7A8MXGC+MuMTq7x+jAW1mfj+KJ+Ufr8DEAA0GBp6rMExJKqWwLQeEAQK2rm3Vt9/2e9asXs+USVM54czjmTC+mubGJqoqa2nv6mTvw2aK877+fd052MJlP/sOaIlhmyhSgMSO2DjDDlbYonFjk3755Zc59fSTqauvFmg4+6zvsH55i566S7UQeLiuxjSzxruzI2vA/xSSfyhzM2r3Tju1mcd18KNSgMKwbFBgGxKSIRDQ3jCsFz35Live38hee3+Zq2/7rkADIZi0sAw0TFZlIODuh24R1115l27bGteVtRGBNpFC4ykPhMIKW2xtaNKvvfYGhx5+iG+8wdt3HRgaTIEHWAbmF7sdWexkyC6//yOMPk1q5F/6/tfpoxQGILQMXG4Jhun7tiHTP96D5tXd+qPntui/3vaJvvWyh2j5ZJBpxfPJdQvpWas0xqiXNcATyjc8DbvuMo/bb/uN/zsPlGthiDCkJFvWNerf/e4eDj7sUKbPqRNIjevFQcIRRx7ECy8867+HRJolkq0j7+zI7sD/K4y68cVoV1uhMX3bSJd9Un7SCCXZsn6rfvX5N3j/1aWU2VMoDY+nwp5AQW4BlaE4yb5B/vjrR5g4p1off+GBAg+wfRplOkt9yNF7iyeffUw3buzS4yeVCmkDLiSGFHffdR/nffc8JtRV+kuLdPHLyS71sypET2+nbtrYpmunVAo0KMdBWqHsRrwTI5vE+jtlIP0Pj1fBPT+qfgtoBGD6mWYUKOn/Ign33/Vn/fqrbzFz8nS+vPtBbF7VQ7xDURupRsU18eEEhiWIqQES5jCyWHHCNw6nZJYUmEBKgSnBgIYV6/Rtt9/HSSeehtYer736KslYku+edy5T5o4TGOB4SUwLwMVxFLaRR/PGDv2rG37Fr+/8lcAADOV/7qwB77TIGvC/bMD+33tIPAwkEkP7pVpcwIHLvnmN3rx+G9FoLjfceC1VM/LEhjdT+o0X3ic3kcPM8TNJJZJ09fSScFIMeQP0ui2EKhXfueEkQQgwAKlBuoDB2pVNetELr2IYBvWTJ3HEUftl8lE6cL1TJJB4fqZZhyAJ3zj7PH3aaSdz+AmHCL8EljXgnRlZFzqDf0zIyEBrhJC4rotpSjQWKSeFYRm++ab8UuyHf23QrRvaad7USe5QJRNyQoybVE1JNA+AVauXkUjF8JKap15+mmlT65g+ZTrN2ztgWJOfk8+2bQ08evur+rT/OlgoCVoGLYYops+YIGZMPycTV2eupDfykCYMeCgMDO0fc/LJJ7N06VIOP+GQf/5Zs/i3R9aA/wlcV32Gl+xTH/w+At9dtq0wbsr3cLetTeh7brofeiGXfArMUqoihVTngpQuv7nuAfKK8vVAv0PD6m3MrJtJ2YRSdNhje08TkYJ8LFcyGIsRMkO8uuhN9j92P10x0xJDiSSRcAQ3qbDSOSgRvCXXA1OAHNlRfW6Hgac0hhCgoKqmhhcXvYRyNNICZHb73ZmRXYJHZ4y/4HSIYNdTnh/h6iAbbFs2Kqn9ZHQSLA13XPu4vvHy3yCHcygNVVORO458u4SoUUSOWU5IV1JkTsYYLkIOhsm3ctjWsp6Y0UdPqofxMydil0jicghXuyQdj7ycXD798ENQkBuKYCTB0hISQBzfiDWgDXAyHEm06/NEJGBIgdYuGLBg95nig/cXIy3hu+RZ7NTI7sD/BIY0Rn7QIA2R2fmkFJCClvXd+qZf3cZgb4JZ9QuYW7+AXC+PJW8spbKgmHEVkxgajtPS1kpBbinDySEKLQvKFetbV9La1UhJcTWfrPqEvfbYnYYtK0mRRAvo7+2jZUsrpGDz6nYt3TAvPrWI9k3tKKExyg3m7DadQw/aW+RVRnzDDvvegAQcD2wjWIgcDzDIzy/2P0N2+d7pkTXgz2HH2qggcKMNE+X5HioakkMuobBJ15ohfd9v7mNTw2rufuBOKidXCJLQtRzd0dXFJ2+uYmhgmHlz5hGya+jobMPGxsUhGs3Fjth09nQST/g9wdF8ydaWDURCEYaG+0kODDOjZg6fPtmhG7e1sG3zNno7+xjoGSSmhujYNsAHiz/k4Xsf1HvtvZCvnXMW5eNLBCH/vVoChHZ8frSMsGlVu542dQZI0MpFSJOsJe+8yBrwF2K0EctMo72UgAMYEIqatDT06GceeZl33l7MngfPpnJShQiIzmxu28Dmto1UjC8lNjjAE88+zNT6aRQUluIhCUdD9PV3UlRcQMdAK30D7bS2b2VVw2IK83PRBaX09fXT1TqI22ey6uMNDA8nGe5NIjwD7SpcT9Hb3YNrpOjv7uflFxchsPjmed+geHzE9xIEaFcgZAg0rF+7kbmz5gCgtcomoHdyZJfevwPBSHVFCIHy0rEwfszpwlPPPMcrb77FoOMyZ+FCsPGDTwADlq1cyupNK0hZCQrGRYmWhyibUIpnp+iLdWFYmsGhGNIUOF4v0owxONRPPOmwpbGJ2LDL8YefSfPGflI9LmowhaEUjpNk2E3QPdSDxiE+1I2b7KGlcSuLnn+dq358ne5pTvjdTQqEMMGVLP9gk178/keccMIJoECODg+y2CmR3YFHbUHpIk26PcgnJXt4bgrDtFFJhbQN8ODjN9brhk+2EZFFVBSGGWoXvP/MUj1zZj2F4/JEWOcipUFPfw96ewPVNRUUjS+gvKqINRtWokSK3v4OkjpO3B1GmcMMx4dIpjTxrjiDvTEO3e9YbDvKYF8MU0u8VArHSzDsDTCg+qiaWsa3TjiDGTPrmTxrnEDClk979Qfvf8xPv3e1/vl1P6GkPlegYe3yZv3Yo08xONhP9fg84X9ug+wavnNjzBuwQgeG6qAw0JlTYoKOYQqBYQIkwTQBAxxYvGgdkcEKppXkEZIWA6tgycpNLNYNVNdU6qKyckQSDEvSk+hloLGfvvgAv7x6On96eCO2Nkm4w/QOtzN+RhVxN0JC5TJrzjxOPO4Ups6sEt86/EpdWzIRpcDxNMPeEP3OAD2pbs7+3ikcdeZ+IuMqpPyvk+YXiY1ri/Sk6HSe/u3fOPnbR2knHOcvj/2ZJDF+c9+1I0uWn9NCi6C98Qsh/+6Z+8e/z+L/H8gysTJI4gGeCiGC2NFAgZdAewphhUGZbFvVo//426fpb3CoiI4jN5yDZdhErAjK89Daw5VJ+hM9dAy00tTdiGt4pNwk4bDNlAmTqSotp3VrC+29rWyPbebX999M/YIav1dXB05BHP58+yK97v1NhFUe0VCU3qFuIuUG37jkLMpnhARh/517Cb9NMV1SGlqPfvrWN2hvaScy3uOjLR9y8jdP4+hT9xaZRgml/A1YyKAvKW2QnzXMLzLQ0ceO+T3g/xRj++z7HrIPQ2IIhRE0vAuNz2XWUZ8WqaF5Vb++4qIbqSuewYyKOnJELoYVAgTSEwjTwLZthmL9KKlwIikGc/rpGmolmRrAEQaLV7xHcUEh0VCU9oHtyBKP+nk1Qgm/PRh8LSwrYlBQI3ll8dOEKaC8sJLdvrSQb15wKsWTQwIT1q9s1C1b2sixc1i9aiM11ZMoyi9E9FlIFSLHKqS1qZELz/kBux5bK3QSCIEyQJqQNsRsT/DOi7FtwKPhmSActEj5brSSPlU40KvatrJbX3/1r9l/n32Rw2GKVREybtHR1U91RTWlxSXEhgZIxFNYpoHhSWzTJhK2iSibAdejd6gPpMaNJzBTsNeBC/jZby4XWoIwFB4KV7tYlonnppg8axxnfudkFv31Vbr7tzOoJlA8I0cMdCS586Z7tFAG9ZVTefaNRTS3tuO6iu6Obo7Z9wQmmdOJ6RSFoVIevPvPLF4+RX/l2yeI0gm+d5HwPKShsDO3wD/pe94B6WOzhv9/jawL7ZBmR2b+ZYTilP/77u1xfvD9K7VQgvv/cqN47c9L9JaPukh1WeRZpaSGUyQSfRx84L5s3riJuJsk7sRpG2ilx2lla9dmtnVtxZFJYl6cXRbM4rIfXcyc3aYLpUGYvnaWhxsIeShswpkF5L++dYnebZfdeO/tJdTUTMHTgvl7zOOYY78sXn10uf7wvY9YsWo5pmkyPBhnXEEd+009mFhfkq5kB42Dm/hky2LqF4zjpjuuF0XVNtr2Re2MQKfLR7rXGf6xCw3ZGPjfA2PegHWwkwjtUw8VHlJKhBaQhE0r2/TzT77KH//wJFde9VOOO2uhQMF5h1ypRSyXmtI6SoqLCYc8ImGD079zIO+/vJWV69bQn+yiqW8z4RKDA4/aH9d2GV83kXm7T/K91qAbSAMJx8W2ZKAUCRITzwHh+fHt9vXNeuv6Fh558BlOPul0Djxutjj3lJ/qVE8KU5gk3QTxeBytTMqjVew77SDiAwliMsamrgbeXbUIke+w25cW8pNrLqd6SoHwNBgGn+lGShtx1oB3BoxpA/ZQuDj47YEaQwXUSS+E7oO+Vk/fft29xHo1TtImFAphmin23nN3Nq3awJqV64h7oESSggKL4pICJoyv58CDDuHJZ5+hN9aKkRvnvaWvs2jJi34CSfheuTTAUw54FqPlnV3lG5XreFiWMWJPHtx69d26dVsnuaFCLv2vC/ndb//E++8sQaKI5kUYGhoiFYOqgloWjF9IXk4B7cPttA03sd+x80gwyJLFH6ME/PSqK0ThROnXrnfQkP+sG5014H9njHkDTpFCorGRfjInKdm+rlX/7a+L+WDRMqrzJhGlkGiokFAogud5SOEhdYqu/i5aBjsYSPaSdLsRloM0Qr7ErGUwdVYdTZ2rGD+lnCuvv1ogwFN+AklpFylAaBMUGeF2ke4uEn6iWAp8Nx84/qCv6mdeeEhcdeHNemLlFFqbOli7toFkMo7GxXPBJJcZdXOpyKnASzkMi2HWt65kysJSLrjoXPrakjzz5Its2LiZq264gtJZCCxGsVbgs0y0L0bWgP8dMKbPvkRiYGISQXghSFi0r4vp+297mhXvbWVyxSxKw2WMKyynKiePQhEmnwIKKaWQYirzqqitnkwomoMRhkGnGyfUT9zqIrfKoNtpxjGTnPiVUzIGYshAM1o5iHQKXAYClTvwKhQyKCuld+66KXW8+fwS/V8Xf5e33niZzs4mLEswPDyM8gTJmMe0ulnk5hTQP9TPoB6mz+3hoGP3Z/f9FnLTbTdTXVpES0MnNeF6HrnzSb9+jB8++N+QkdAdy4v7zoIxnYUWgIXpe41JaFrTrv/80LOE7FwOP2IfOrf2MNAUR2BgWRZlFZV0d8XQSiA8E8dRhD3FuPLxdAwOUVoTYfXm1SRFivLcSmRE89Mf/5QpU+tEmjXhBlLOphHC5zmm483AV87YjB8bj64NH3bUoXS0dVI0LSrKq4v0xoYNGCKKZRn0dvew6y574Lou3d1dWLZgODZAZ6KVi475GjWzomJ8XY2+/vo7CMtcCuwSWrY1suTNtXqPI2cIIXwjFhLQGtdzs6NbdgKM6R0YDcLRGcXHu++8l9feXMQpZx/FYd/eRUzdq4YtfdvodhOs2LiBV999g9LafKw88AwDpUPY2iZHR6gpqWH75jZMadPTO4gGIvk5RHJsvzxFCoTj67Cna8zKRCPxUEEyLdDiETojFO8BTiBKOX5yLR8vW07rxkF98Y8uYCDVSdIbAuFQM66S3r4uUs4wDsN0DG2nM7mdfY7alZppUYEFUxbWiT322I3xNeOwpIXUkrWr1mYWjbQRgz93SWudUcfN4t8TY9uAAZTf39u/3WPd2k2UVhRTt7BcYEL1tFLahlppaFyLVWBSMq6IT1YuISffxgibhCM5WFgU5RTR2zFIf+8A5eXl3HDjL7j7vptEMhnnvQ/eZ+OmjVqkY0vljoSPIk2ekihkIIonP2cwwvC92hlzx4tDjjiIX//uVsbNqxZ3P3gPnYNtxPUAw24/CTFEe38jHUPb6HfbyaswOff7pwjCoIUCBRMnTsQyTKSESNQiPz8fgMSQ34Qh5MjY0uwM4n9/ZA04aP9b9Mq7OulJJs+Y5MecJoybWiImzaimz2lme/tqXPopLSvivffeo3Z8NYNDvShPsr2pFSEkoYjNqV85kcOOPEAg4bsXfIf2li6WLV1NPOb4qhmGROGBBG8HS5UoTDQWYJGRqdXBRQqanA4+ak/hyTjbNrbrybtNFH959hH6nA6aB7ayqWMdzf0baB/aRKTM5c6/XC+w0wky/1J3d/aRSMZw3BgJd5jHn3gUNIRzTF/JQ4GUMhv/7iTIGrAHm1a36FcW/Y3h4WH23Hs30BpPa7Bh7wMWYISTJBjg4xWLeWvxG8hcwVOLHqXf7SFOHEKCmBcnpR2mzJqMmeuPTJk4qVaccNJJLFywB5FIPtp1AeXvqJA5++nEc3qmks8nURgoTOFv2mZAsxQWlFeV8uKiF8GFCfOrxV0P/47KKeV0p9qpmV7K+Zd9gweevjvTmywEODHYtmZYv/W398ERxOPDSAnTpk3LjIFBBDFwJhWexb87slkKAe3bOzHwcJMDzJgyGfAwpF/eOfyUPcTit97XW1Y2IXJtepO99Gz9ECEEZv9G6sZNxxUJmnuaKK0tZer8KcJVKYRpI0yoqCgXtilAKJT2MDAQwpd5NuSImezorKbHgyqEcDBxARvlgDQN6ifV8+67H0AYMGDePnPEM689xtJPV+sFs2dlDDdNA8UDW8ITf3iRkCokFYf4cBKRo5laP2UH3obn+sMkhBB4niLbMvzvjbG9zAayzosXf0hzayPTZ05h0uw6ETD9M9vid7//Tfq9XryIw5DoJ2kPMaj76Ig3kzAGaOrdRMWEcn5+3dWsX9OgTcOfQihcsA2fm6mSGsOKoJXA8wxs8RnORFpievRXAM9FGL6OjzR9Ysf8eQvQwXjShOf5iS5gzoJZghC43kh5atUna/Wzf/6bvuAbP9eDPQMknQS98V48K0HnYBvV4ypGduA0MwtwkikMw9hB2GDHc5e+dVwy/v0OH0d95t8XITva5V/F2N6BNXS3JFmxfBUpEkyaMWmHYWWe0hiWoGJygbjzoVv1t79+HmZuiGQiRdJL0j84zKa2VVTWlHL4UQdy60030dG7hW+d+y3tOiZHnnC4SPvH0jBY+elavXTpcizDZv6cBUzfZaLwJCjtR72+0oce2ZqVAmn5j6WnIHrQtGUbe+y+ux+7mhqHJKYI+R9JgRQGmza06ccfeYw/3HsP3/76ufzg4nOJ9TjcedN9FETzGYr30JVsZuqsSX6aOyRH1ZHAMowgJlYIKXc4Lyot6icULikMhE+C0SMxgUKhcDOJOSMQvM9AfBHvOov/txjTTCwULHltlV65fDXllaVMnTGJ6bvUCU/53UFSBtYl/DLuxtWN+jc338X6VZsYHogxNDTErLmz+ckVl7P4g/fQJDjgoN350yN/orm1h/Xrt2LZEbSEbU3rEEKz2257kIqnWLFiJQt324OfXn0F02fUirRMDwbgKZT0kLaB66UwZZjMNivhqh9ep/fdf28OOmY/oQ2fpuU6CssK+TYIXPK9n+pFz7/MGaeexmknnoqFxZuvvs22rc1cdcOloq8lpZMiRsWEQkEUv4nDdRFB7VcrFbQ3pqctCjwFQhgZKWklNJoEAIYKk0mrS/CkwvcN/AcMLN+A0wuBGM25zhrw/xZj24DTRuOwIydYgtYeCJHRghbp3UXBc48t0pYMMXXqVOrmVAsEXH7J9fpb3/4GdbMrhBZ+gJtwUkhtErLSMz5TfoCJn/H9y5+e1cveX0esf9BXyjAg/U9LcAKZDQHgWlhAV5vDzb+6SV9344/9WFdCyvWwLI3jOpimjdAGngvPPPW8XvXpGnra+1ixbCVnnf4VDj9yf8ZNqRGZDiwr7e5qQKZfDa0UUvrtWCmVxJZWoFZioZREaz+7raWHEAamN8rVTpfHRsXPxudqYypo3Mga8L+CrAGnG/qDG9pxHSzL8ENRrUBpDMPasdMORqYiKHjqyRf0qpUNXPnz7wuC/gNPeGg0AoGJRmjXTzEnNZhRf+FQsOSJrfrRP/yZH/zkQoyQIlwYJebFqJpSIDACFpbpH/veayv0H+5/mDPP+Cr7HzZ7RF3DDPay9BqjXKSUeA4YUu7YMmmA9lyEYaI0eIaLwsPAHjHeoHQlgn5KTzv+ZAck/jQKy3evxUiezFD4n2lUWybSPwYCgYT0Oc+0baYNOIv/Lca2AQOfTaSkUiks2w5+kr4R6kCZ0vUCJUeNcl2k6Rv2vXc8oCfU13HIEfuJ4bgmEhGZ8g2A66UQeJiGBa7J9oYu/f6ilQxtV4h2g3wzl/54H43t25g6awr5ZQUoHArKctjviBmiYc12vbZhDRs3bualF1+lqLCEefPmc95F36B8bigTZ6c/jTQA6eK5LoYMo3xnwmdaGX586ngOlmEBoNEYwWoQ5MYwMotB8HwoUqkUtmWAEOiA9ZkSLoYw/GkRLj7rZLQnE3wr0jRRzchI1ixP5F/GGDfg9Exf/xwIDL+TKIDnaX82L+AFM5KUUpmdDkfQsGKjvuD8i7j5tzcyb7e5Yod0q++VkuZB65hCGJJ9Zhypa4umMa1iHmW6HFtHEZaJtCUdve2UVZaidILisnzMKLR2NFE9oYoPlrxPw8YNaEcwpW4WnpHk5POOYM+jZ/uvm3bBJXheAsM0R5Jfwv+krlJIKXB1EkuYQTt/EPeO7ojCN16t/Bq01qMed5JIw/CHjwcf1SDQ5FKBoJhUqHQCLD3NMd0oIUbtulkj/pcwtrPQSFzlBeNTJF4gdK41GAJMKXAdX4zSMGVQ4dEopTCkgULQ1tLP8ceezLz5cwWuQjkS6ctk4SmFIRUoE+IghKRz6bDebepC4gMpuru3YeWBLXPQToSwFULbiq7eFmxL4OkYq9asxxWaxuYuuvri5IQKMMM2tsqhuGwcLz32Lm+8+Z4+7asnUDe/XLjJGIYtMIwQKIFSGqRA44IwMaQ/7CwkTTzt+MwQ7fu1IpM99s+Nkv5O7OGH76HAMZHC9j9gEgwLkgkPwxrlAmgPpEBI7bPOAuWPEb961CXIGvC/hDFuwGBIy79hAwohjKrgSDLN9toLvENhoIWBqxWWAa//7X323WuvYMSnRob9QYGGAYYhwfF3pqGNSt9/55/Z0rCFxm1taOlQVFBI+wAUF1YjUcRiSQzhMDTYRyreT1FRERgST7m0trUTzgmRl5OHcCzmTl5AwnOIhKJs7VzjfwABZtQC3MAope/+CvD0yK5nSYH2lO/S6x0lOXxFbBe/ncJAadNPXaUbplz844fh7Vc+1nY4iilMJk2cSMlE24/Ltb87K6Eywa/GX8BG+dRZ/H+AMW/AkE7YsMPOIEfnVoQfB+rgOAG+G+hBX/MABx25m387Ggae8BuNAMyA47DyxW36xUfeIywKqKuYj3YjrN76CSR7EcJDxCQhC0wjB8uUhHPzMC1Fb6yPQWcQM2wxHOujqzVOXfVEpo+fixWPEo5YGFGN0+lQN6cyk9TyAENoPOVgSAvH9bPiwVgnP8MsQn79V6ZJ2QJM38jM4GSI9OBhL7DDBLSvG9RvvPgu77y2jLxQEWErQklRKe+4q0l5Mb3PoXsxe6868icijIiJJ1Tgufjzk/nMec7iX0PWgP8n+ExsmAltNf52GwSCbsLBtSSGaWAGgni3//hh7XXa1OTVI7wQMW+AsJVPIu4hLc8v+wqTAjOP4ViKnEiEgf5u0AmGEwMI26B7sAfHTaKVxnVdenp6mDVrPnauzbBq4cLvn5tpytAIko7Cli6m9LPFppSoQA3ESJfIVDBLWHt+kOvh766WnwtQnufHrx7gwZaljfreOx6ku2mA/FAldaWzMJ0IBXYhVsIimhvBNV1aVveybOkzHH7Gl/WkBaVCRvx2yXSXlb/4MYqGls1C/ysY8wYsPvdNmrigRtU+Rh+wY91y5rRaUi2eticbwrQsTN8HhSTc9sM/aKM3l2JZjulaDMVibGhsIFxiM6lmCpub16FFgqTuYSDpEg0VMhCTuKkkTnIYaWiS8SRJ5QZEjTDDsQReURK7NElMtfHl/WcybrcigQlJDwzTxLZ8tzfNoxDS/96PyX1WWHo1crwElmn7sXAarkZKGzzJug836vdeX8xLT7+C4drUj59BSU4VpKCisIJIIkKOzCViRBlWQ1iWx4TJ1VQWlgoRbPlCyB3N9H8s25PFP8OYN+AdMarYK9Kk5PTNNcIlFCg/Wy1g2pxJ3PCrX9KXjOnjTz0VtMRQBh2bu0i1Q7ldTFQWkIx7dLS0Mm/ubERUM3XmJH73x3V0Dnby7TO/warl62ne0spgdxxDmNRWVZOKxygtq6CyopqWtl62bdrO9F3n0NLcSG+yjcPP2VNQSaY10TB94pjhT4oB4J2XPtWVNZVMmV8twpZEodB4Qf1VY9r+DpmuRLkpMIMduW19p37y4Rf54K2P6O/qx0mm2Hv3L3PowQexYV0rA00DREN55BshcnIjjCstIGHFqd8lglFDpmwkxecNNB0ZZ0Phfw1ZAwZ2HBWSxih1uS+A8LNe7H/KAeLd9z/RQ80Of/ntK9SW12JoiTOUINcuwjJz0EjaW5oYX1vF3Jkz6Bxq5fUPX6ewLMIBB+7P+Vd+VTSuatW33/J7uloGGeiKM5QcIGrZaMdDxRQLJi9g7sTd0EJimJ30OYMjZSNzhFdiCYXwJJ3r4/q+3/yJLRtaqKgt49wfnKlrphcIZapAStYPbH1lTv9GkJqMB9G0plM/98QitqztIhmzsCMFiMgQU/esY8bRFWLGERWs+NtWbbSHqIgUEY0IZAhWb2nhkadXcHzRkTqvPpTxmD+P/zdC8ln8PWR9l8+5cqP/Bdaxw2OfgQFnffNsLDNMcV45IhlGD5gYiShRcvEciZQSK2yRWxjBFS7vLHmLdZtXMOz0suvec0E4jJ9TJW68+ypx+bWXUT+vFteOQcTFVS5OwqG2bCIRnYtOQH5uAYWVxcQdPWqNUb72nStpWdOjb7r8DmLbodqegNep+dtTrwUG7jOpVJClNnSYsIpgxqFzndaLn92oH735Vf3Y7S/RuLSHqkgdtUV1FESLCIVCTJ413qed5sDcoyaKoplhmlQDieIEqlSx8LTJYtqudfzm7lvZtrHp81vsDj9naZT/Ksb8DrxjQvTv3Uwjj4vRfxhQEyfOLRczd52shzo8Vi9eih7SzKydTWIoRThXMzAwQM3kSl599xXEShhUvYSKDebXzea4rxwvkAFLKQKTdysX1y34ERvXNOpVi1cRjuVjDuWTTxmJfsng4CAmHrFED5GqII51Y34c60mIwV8feJsCt5qSUBm4SeIyzNol62lfE9MVM6NCGyBNE1y/5fHtJ5fr9xatpHv7MKXhYkrySih2a6kpnkbKhZxULg2tMVzRw9RdJvokSCkgBNVfKhLVexVxy5W/1UcfeRRTi+rY/fh54qwfnKGn7jGNCTNrv/hki6zh/n+BMW/AO1RAgxtM/4PAbIdMKgAeWAbn/+Q08dXjfqB1WGOpEEOpAUxhMuSYlFSV0OO0QUmKuBhi3OQyDjj4KA466UvBeFCZaawQwaY0Zcp40b8xpfO8UjYva6W5o53YYALbthEJgU63HQmNZdjgGODC0jeadPOGTqpDE8gRuWBEiNgh7GKDD9/+hGOm7+PXhhOwtaFF33/TH+nelqQiZyoTC6cR1mGKRAGWKYjIMCJiUlxTRH5ehGWNmtZVnbpqlzIRNGihDb/E9v3rLhKZ5iMDTjzlRNav3zhCn8ycM/99i0yP8D+bAJFGNmv9Rdj5DfhzxAC1w8NpeEpjSCNzmJOefBBo26xbuVlfe+0vqa6t5MabrvVvz4DAr4NclsqUTRVSBAkhoVHaww4ZPPTcTaJzrad/+8u76GvsQgiNsAT9fZ2YJSn2OHYmFRMLOPSEA/2bPV2YdRlprHBh1cvturWhn1i3wom14SYVbspBhAReHBytEEFHk9+BIf2ykAcbV64jLxzCSzrIsI1wDaI5uXTHOvj1r25hn8P2oHCCzS3X/F6v+HA1ZZEqxpVPJCJLyI8UQkIRzgmTKy1yQzlE7Tz6EzFsKw8hbTo2DVI1qwxhgCFSCGEHJyZ9N/mL0dlnncFtv76Draub9cRpNSJz4k2JpxJIKYJkmoFPFrMYLegn9Gev6ahQZxQpZaxnwXZ+A/4nSHcEGdJAo9FKo7XGsgycpIslJBiwbvV6Plr8Cb849mf4DEM/C608D2lYaOVzo6UUSCFJOSlMywyI/0Ymi1Q20RDVdWV6w9p1hHJMer0UcxbO4rRLDhSE0mc8WBFS8NyTb+q/vfA6OJITjzyJlx5fxJTKmYRTZdg6n5CZh5MYJhSWdA11kCSOkh5Lly/jRA6CJGzc0qxTA5DscXFdxeBwP4mYi/QkudFSXOXx0bIlNLds5723P9Kvvv43GlZvoK9jgEajlfvv/iMfvrOc4b5hivKLMLVHSVER48sK8eKg23KQRpjqgolsXdnFvCPqAtKHDrjXEq1df/Kim8QyIsycP0P86EeX6dt/eye2GdLf/e53qZ1SJlBgyHBgxEamBXJ0xl8pn8rKDkacxRdh529m+Kc7sAxogSJoRJCooMSbro+i4eRjztKNzdt55M8PUj9zgnCTg5iRdJOwQHnar59C8DwmyvXQnodh2qBg46p23byxhaf+8iTb1m7BlAZ2NMwNt11H7YISv9XQdZHCZNu6Hn3jtbewYVUDZXkVTKqcSUjnkBfKId8uwnTCGK6N8HIIhUIMpHoZoo9EaACdM0xPrImkHOYr55zJLb+9jeOPPYGWze1sX91G3/Y+SsPFVBRXIa0IBx59ADXTcnBlkocf+SuvLHoVJzmM0g6JRIwlq18RWPDxXzfp4XZNebScGfX5MAjDzdDbA1u3tzMghulwu/CK+znnmkMEEd/YhEnG2BRuptPJwGTlR+v0355/nYZlDey1557sd/B+TJpXLbB8QQA5qp/TdZWvRx3YstbBaJnPTk3M7sAZ/McHFOkdOG284N8UQkIq5qJTcPXlv9JFRSWcdPwJ/OxnP/PZS6E8P8DTAi+Z8tsIPYWXdJFB65wUBoa0Wfbecn3Ff1+j77j9Nj5e9j7V48vY2raJrlgH46eOo3Z6ScaFlNKkpaFb33r1nbSt7yffKqe3NUZ/awzbjaASkoHeATyVIpYcxlMJHBXHI462klgFinMuPItzL/g26zdt5OfXXMOZp5/O6WcfLk4+7VgGhvsYGB5gODHMhq0bWL5uOT2DvZRNCYmOliG6tw1TXTCRglA++dEIoTyD0077msaGXU+YLPb7Zr149cNnaWobAgviLnT39CKkh5t0sXQO3S1JPn19q69VL0co0ukmCNMw0Wgcz2XOwuni+z86X1z208tQUnDBBRfyu1v+qLesbdfSEyjXwPOCeYwB8dxTLkorxA6Ej2zG+ouw87vQn1uB5Q4P+91F2o9ZXY0QftcNHthhk60NPXrL5kZ+fPlleJ7DtsYtbF7TpOum1wpc//QYtukTIwzpC2oE23vThjb9x3seJJVKcd53v8G4+lqRLm+aYVM/+/QiHExat8d01YSowIb+LQP6z3f9hUSLYvep+5Bwhln68VIG+wbpM3spzC9AIok5w0jTJuYOouIOCTFAuBROP/dECuuF+NXF9+jZc2ex934LePrJB/jpTy/Su8xYyLe/9l/89aGXGWhOUFkyHiMUYcnry2nf2q2lNKkITSJanMfmgW7iRorSSeNJGCl+evnV+trrrhKYcNHNXxU3nHu/3nf2IeTrQgZiwwwPJUl5HkNqgJST4LUXFlNdX6Mrp1kizRFXWiG0xhRWZkfWLogQTN61RoybdRr7Hvll/dSjT3PPrfdx0ffO11XTC0WGaB5wVE1TkmZQf7ZK8A8Ky2MSO78L/T+A5/ktgyqIYQHQsHbFRv3za27kmquuoX5WpUDBpoZGfccdd3LYoUdx2NH7fE4wQiV8nbnX//aufuetd1mwy0KOOfEQX97GVP4dq23WLWvU1159E1s2NrHnbrtz2MH7sWD2XG6/8U46tvRRX7ErBfmliIhg0avPY2hFaWkpRQWl2FYYx3EIWzamJRmM91FaU8Q5F5/Gh2s/5M3Fr9HVN8AFF53HjPkTBcCm5Ru04UZ5+8WPWPLqCsrDtRREy8nPK8m891AoAq7B8HA329uW0dS/lj1O3pMDjj+A4048gcefeIQ586YLPHjxziW6aUU343PrSPV7SBWid6iHPt3D9uEtdHttnPqd4znstPkiJVXQhixHGh8EBGq4mTZhADNgiTWv7dbnnnsud/3hDsZPqxQ6rUstNEgvfYn4bJZ6x2Hko38/NvGfb8DBjaFSGmmlh/MCGk498XR95plf47gTDheIoAlYwdoV2/Ttv72HSDiPQw/el0OP3ksgQCehtbVP/+EPf6Czs5MLLzyfyTODDKtBRqjNdcHQJs889rq+9Ya7mFwzlUR/guGOQcYXTWRc4USqcscTzckjZSd4b9mbNLevJycvSnFhLeFwDtEci5jbR0f/Fra2bKSwtAwzZDN5Rh37HPgljj39oEBpAHDgnac/1W+8/AFdrcOURasoz6kl6uUSlVHCRggpJbm5uSQcENKjs2Mbm3pWMG6fYr5+xUniumt+r2fMmcLxpx4gUPD2k8v0H257jDlVe1JbUsdg9xCD8V66ne10JLfTGmtm94Pncfn1FwktnUAzzNgxJyHSdGyN0gpTGD7NMxj69PxTL+q331vML6+/Rpjh9HXRuDqJEASJxxHBgfTTjlxYGOsGvPO70P8EaSWJjPEGN9jq5et0JBriuBMP93dPUsGuYTFj3gRxx++u5aXnPtbPvfgMr731qp4xdQot7S14Kc0uC3fhmGMPylRyhOFzkV2lMA0T6Q9m4ITTDhTPPvFXHcWmfX07BbKU0mgthXYFYZmLTmlKy4s49OADuPWexaiIh4q3EyJMfW0NJx93pK+2kS43pcXazUDYQkHT2nZ9+42/Z/3KbZjkILTJrofugTeksR1F1DMpMCJIoQkZJiFhEUs5VJdOxcoNY1lxcGD2lFmsXr0CxAEgYd/jdhHPP/eKfn/puyyc7iIcj754G53xJtoGtvLlw7/Mj669SKA8f4aSFiON0AJcz0VkXGEwhTFqcqoGUzB+8jjW3beeTBJaA4bAFMYoS/1HBqrIGvB/ONIdMcDItVbQ0NDA9OnTfOa/SIGK+ZZo+1lOreGI43YVRxy/KxvXN+p1a1YTyhecfupp/kDsQNQtIysjIOgByrQdIuHHP76IJx58joHtAxQZpURCeXjaxMUgEjEoLA7xx/seIhQK4yiP3ngHUydP5MyLjqFufm1md9ejSB5o33i3b47pX990D8uXrCARd9C6k8nTJ3P2lfsJ3QbvvLBMi3ZBRW4BESnQWtLTp0gpk0TCwTYL6do8wAePbNVSpVi17APwvuvfFSaEyyQt8S1E2iUh6dI/3E5FbRG/+93NjJtR6/cfy1ENvsaI4ZmmGTRJCBzPwQ5E4n2b8xfTgtxCDj/kyBHjDfILOlAHyeKf4z/egGFHPScg0Izyh3oiBJ6rMEwLpT1k0Keq0wO3gfrp40X9jPHBkwXPIdIEqvRUAjP91Dt0IU7bZbI4rHV/vWXZw6A8hpJDWGaEhBlDGHDng/dSUBElJCqJ6RjR0hx+8LMLmTCrQgQyIaRSYBtk2gMBSMG9N/6J4e0KI5VDTkRh5cH8vWeCDaIGJi2o5M6f/ZkLz/we1TWSWCOkXBgYGsJTCqRJVBbx3itLOPCUOSz/8BOQ/kaqJVxz6w8E8mb91J+f4r8uOo/DjziIcbNqRFp3S2kHmZ5KnrbjUeqThvCLRLYRQml/ETKDJF/L+jZ9/+8e4qhjThz5u8C9FpgZTS0pPz+tcYcLOcbxn2/AIjDEtAuqwU162BGLZcuWo1yQMoJWrq9AIQy0dpGmiet4mLZAaRcZrACplItpWSMT/ESmUszn9J4C9Pb34uoEjW2bmTw+TF7UZjgUp6F5E/mT8iiujDKurpJjTz2KiimlwlVpOqeEhO8UMAzvvbxCdzS2E5L5hJw87JYcasypuPkW/aqNQbcdz4j7zQYaavesFKUzqvUTb77Al2bsRk1BJd09MZLJFHEvjsLBTaaIylw+enspey78MjhgRsBDkVQu19x6ibjm5kshSUY0wHUchO33FXujGvWlUCOyOcFCYwh/MZDpPIEHj9/3ou7Y3IU5nMvWtduYNX0GOSXs4Cl5DhiWmb6EWfwd/OcbcAAn5WLZJlqDGTI47sRjxAP3P6i/dta39UOP3CPAxPNMDAECX7XctP2gUwqf9ud5GjvkU/7Al5rVo3taP8f7JbOA9Az2YucU0BPvItE9wJfmzGfeYftTU1dF/fxq/+iAR2xYvrxr+uLc8/NHdG/zMEOdMcJmHgVmMSUhl8n505BECHlRtg2aGCgsZY0I1Qs44OR9ue6/f0Xjto3sP+9AcrxSXK2Rtsdgop+hxCCDzhDbO9czf6/dfCPT4OoUhhR4JJHShJCV2WTNiJWZAjNapcTz6TIYYtSOPEoXYevaDn3vXQ+y+M3FRMjBtm0+XvExzzz/lF642y5889xviKKKCEgwLOkvrjtKdmXxGez8Weh/wsTSAYnDlAaO42BZVmZ3WLNynf7Jj6+hvKyaSy+9lKkzq0Rm0JfhlzOcjE60xHEcTMvCUxrlgWEKDBEEcNr4DEPIJZgxwkt/flXf/PN78eIGkUgOOQWCx9+624+lR8W1QIaBJDRsWNqi7/rl3Qw1p6jOr6MkUkWukU9ZfgVWSqM9iWnm4oU0rckmPt7wNk3x1Tz74YMiHcdq14+Xf3jG1Vr2hBifP5PywhqSTore2CCDqUHaB5vocbbxjYtOY//j9hSEPbSpUAg0AtdVhEyLZFJhWRIpwXX8ctrnL4dLulHfwPA7pBKwbkmTfuvVd9i2tZnlq1bSP9zL0FA/0vBlenPy88gvzOP4U47nnAvO2HFgQ2bC2hfwoce4cf/HBxECkXF3DcPA80Z6aOunTRFPP/WIOPKIw/jdnXezfk3rqNKjf7NYdhi0iVLSl5lBYkgDyzKQQgY60mLUTcaO0wm0RhmaM776FTAUhq05/qRjgkXCRUsPLSCZCmqfHngJxbbVHfqB2/+IN2BRVzWL8aX1FIUrKAiVIx0LoSXlJaXkRvOIyBwqc8YxZ+JCKsO1NC7t1eC74cpSuMLjhoeuErP3ncr7q9+iI95K+1Azg24HLbHN9DittPS1MmnKBAjhS8IikFpgYBAyLRIJl1Ao8Dw0WCaoVLDOMWq+8Wj/OagLt23p1b/42S+whcWX9tqbSy/9Hhf/4HyWbX1b/PjHP+Tan/+csuISGhu38+brb/ODi3+md5jQmMXfxRhwoVXQemfsoM0UTySJhEOg4bhjDxKzZkzT9z9wH5f98BIKy3N8S9Ijp0gK/ISX9mu9QqRrlP6tmxkDlAmDg/jNAITDnx6+h5SjiQ8rli1bwZniaPBMf/i2CyHb8GW4FNx545369ReW4PaZREUpubUOXn8HpVHN+LoJCA3RHIO83BykCtHe0oeR0FTmVFBfPYeBtpTvBnsuLh5hOwQSiiYU0zTcyobOLRTkRGjpaqQjuZ1xU2u44rbbmDC3wo8e3CTCDGXiWaUgEg5YaRI8R2FYYFmAlr6LLP3z4hux4QvKB2W7F198iSQJSscXcdRZX/LTBRbgwSnfOEYg4PCTDmDj6jb9kyt+yoZ1m/h08Tq9YK/pI+NjMnzo//g95/8V/uPPhsanUQoEnvJQyt8dIhF/HKevWC6pnzVenPONs7njjrv0lobtGmHz2fXNVX7SSgtBOvQYSaCqHQb+Zuj3AiZOm4hjJLjiFz+iakIZK1Ys44ff/YVe9Oh7+pkH/6a3LW/Vmz/p1Iv+/K7+/S8f0m89t4S+5iH6umMkHJdpM6ayYv1SUtYwS9d/wISZ5czZu4SKuhApDcKQCC3QSUFZQRUfvr0UXLAwCRuhzDjQI8/cX0ycPZ6GtpWsbfqE5r517HvkrnzjwtOoX1Dhu/QWCCtQpg8+TmbmkuuB8kXufcaZ87nzvUM+AHzKqm3huYKm7W2Z41a/v0E//eCL+oVHXtNP3vuS3rC0TedHi/j5z64jL1zIy8/+jc/vwqP2+r87uHhsYeePgf9VaFCOgzR8/u6W9Z36nbff48CDv8S4iWUC5YAlcFwPaVl4+OUnS9l+OdMfHRjEfCOdMjrozJGApwRfOemr+ivHnYHhmvz6xjtIDHlMnTiV9pZOyorKKc+toKK0mlgiTvdAF1tbt+F4KcrLqlGuIjk0hIHmjNNP4fiv7i8+fKlRTyofT+PyFD0t/Shc+lPdDMluerzt5IyXjJtRDhG/fzgWS3DW2ceI9Uvb9XNPP4X0khx34lHULZwi0sQQ314VEumPkjHk54eTefgLlQwEBfTIOFLXS2HZ6UUvOBce3P2rB/Rrzy7lqEOOJplsY3vzNtZvaMa2InhOgngqCbZJOBrhK6d+hfb2Nt55401+9dtrqZiVJzCVz8UUAi1G5Kz/sWrZ2EDWgMFf5ZNJMEOgoGnLgL7mZ1dw3PFHcvRJhwlScYiE0AJibpyQGcHQEuWBNEcMdcch1776Y8JNYZsRPnz/Ux2VecybN01855T/1ptXNBMmn7raKeQY+RTbxZQUltI/HKNzuIttnRvoHGwntyBKeUUh21u2Ek/2UTe1lrsf/Y2gAx6/631dnJqEGjQYSg3iGkm6E630qVbWNn/M/H1nk7ITJEmyZm0Dq1at4qyvnM7sGdOZMmkCUxdOzSSLPBm0D2gP7WpClo1WIyL1mfq2UqMe8F1sx9FYlgDh4ilfT1pgkYgnidghGpe36p9c8BtKcsrpHdzIUKyf3oEkOXn5DA50E08NMaySCCkJR0LY2qIyt5rTzzyVky/y2xaRkEgmCIXDmY1Za7DGsvUyJmLgfwwNuK6HZYcyPXGJWD/5uQXc8Mub+cVVV+uH/vQA9fOmCWFC1MwBAjmsIGNtpOd/pgPgUTdV2LQRSPbaY1eBAzhw9knn8JfepygKVVGaW43lmeTaYWwjjIzkkpdbii0juEPLyQ9Z5IRsiquiVEyo4YxzToUIUAPrWz9hWsgg6hSjvRQpN0EikWQgMYhlWcydN50DT/uySDOc1qxcr1csXceiRW/xXiiPc+1v6YlzS4Tn+trNfqeV8DNTKi09KzIMVBFMqBhtM1qDZQvAQeMgpYXSBp4DEdtfEE3PID6QIFQQIh5z6R7oI65dLrnkYqbPnMiUXWoFZiCNa8Gj9zypX7p3MR+9tZptbR360uvPFJgQDpu++Ed6OgZewLj5v76L/u8w5ndgTbCzBHfplnXb9H33/oGqylqOOOIobr7uOlasWs6fHvsjE6bVClcDQmEa+JzeNF0rraA+agK9Rvn1ZyOM8KB59aD+y72PsW1NMxV5E8gVxRSaFeRYUXLDfuE25fkiUzFnkObOTSRkF/2qnYrZRVx6w3cFpvalaDyT2y+7R4dbyiiSVQzEkvTHB+lL9tCn2tnWu4qiCSHuf+ZugYz7xmFEMrI9jWsG9VNPPk1bVzPX3/bjzBQVnzoFCMf/PNIYTSEnXbBOpwPTnUeaBAoPjYWBDQ7ouF9quv+6h/WnrzcRDuXSMbCBaKnBZdf+hLo5QZ+0AM9QaKFApzDjUe78waP643fXsmC/Xejz2vnprecJbHBcD8s0/A+hCQL0//hUzt/F2P3kAZLJIBGjYVtDs778x1fwrXO/zfkXfVPUzaoQ//3Dy5g4sY4fXPpjVi9fp01LYZgpnz8t9aiS0WcngPsutW2FERq2r+/RV1x+BX3dPZRXlJGbG6WkpIjcvCihkJ9QM6WkIJxLnhmhwM5nck0dxTnFfPPsb3Dpz77rj9iV2ndrJdROn8j7a96j022nV7UTs/poSzSxuWM9BdV5/PiaH/qTtw2QhgsimckBjZ+VJ0449ggWTNqVjg+Vfvex1Xr1a1t1qseBFP4clqCdyPDA9PxuSf/PR24bLdJ8DQH43obrKt/2Q9C+tlsv/WAV+dFCkrE4EyePI1Jg8/hfH/NJI2gwHVIiTpIkpgiDhPUbNxJ3hpk9dy4DfUP86bfPaGJgWgaudvytX+sxX2oa8y50OOQTOxqWb9avvvIGN970K2rrKkSakTRxTrW4/Kqf6IcefpBZ86YLjQMIPKWRUo8kdz4rk5qOhTWQhDvvvJOvff1Mpk+azrb1jZQXjuPT91cRSimKQhEsVyJcA+FFUZ6BGvBwPJPCaDnrV21l4vwqHZ6C8FyFNv0RKcd97RDxwcuf6KVNH5KbX0B/rI+tXVs49NgDOOnsY5g8u1Jo3ECaxsYfGQhI2Lxqm37r1Q/o2pjgxkW/RpiCgvIwJ4eO0NO/NNFXaU8P5YYd3NR0MUdoPzNvGAGRBZDCDEaaAim48bpb0EpiR2ykoTjqqCMonZzPVbdex8mnfFU/8cRDAi0whI2FBXFY8uJKbYUlJ5x+FPufXCc+WVOql7z1KQceeKCump8fCAAocBwIGYxljO0deFRv6tNPvMC4mgnUTq4QablUB8CAGQvrxC9/fbXA8NDaAkJIGQYsvCAT7XOC5Y6StOkaUwgWL3mbyvHFVEzPE7ufMEtMPLBAnPjjL4nxe+QxZa9SZu5ZzZSZFeTkRBDCQAgLKXIQbi7b1vfw6B8WQQJMZWKlRzEAbU4ra/tWsrLrY6Z8uZbfPXErP/jlt8XkXSqFMkFJE0eF0IRwHZM008xz4bEnnmTZihU4KY1KWSQGJb0dycxAs9H69toAT7o4JNG4/sKlwTQESiukMNGuiZvSWKYAF35xza06mpvLtFnT6B7sIEWCPY6bKyYvmCj+9MjdwjbDPPnHZzWuielYmEnoXode+9E2ega7KawNQwSOPe0wKosqeP3Fd/xFA4WrBYSC7NYYxtj+9ODHvWsadW4oh/lz5/tdNFZQLQm4CD7VUYFnID3fexYu6MCLTm9Sf29QyKpPV+v+wQGmLZzsZ1RD+HGmDXOOmiRKpoSFLICCKogUGmjhEkvGSKVSaGVhiCjbNjSz7I1tGg3Efdf2nK9eqF0zzn9dcQG/vu96fviL74j6XSqEiPiLihZ+U4JpSJ9bPaqpY8qcCcJ1FKa0UK5CuxLPlbz95ocj9RnP1/7C8T+voU2fHokeOQaF9hRC+89vGQLtwNYtHfrV11/jvIvPY96ecwgXmjgysUPn0RU/upKXnn8dkiBdaFsT16888zrvv7+Ekupi6uZNAAsaNq9GSkn79taAW+1n05LemPegsy40CuKDKQ7Ydz/GTy0RfpscuEGXkaEdwIKkn6B685nVWiuTaI5BeW0hk+aXCtMARQqBxtMaQ5ijZghLNm7eyoKFe4zMJZVBnVj7LbRyHNxz84OML5hOeXgiA/Ekjojj4JLyErheEtdNseill9nlkPNACJa8tFyX5VfyzQvOZuou4wV6lGsLuE4K25IYaJR2MKRJRjEjCG8NK4wtLEKGTTLpEhY27T1dIxrVSdi6uENHZJRYMs6m1gYOPuvLQpkKLV08NAaGn4VPr14ONG5q16efcTYPP/IQ46YUi3Ezinn5b6/oWN8g77z8qd7n6AUCATNm1Yq1K7ZqFKRa4PlHnmPF0gbaurdzzDe/Rv28KqENiHvDNLVsYnBwEJLfIhQ1cAkaHcY4sgYMLF++kumTpmUUL6QBJoqk42AbIXDg4xeW67cWLaGzLYVJhKHhPuK6F7MsqW+//1dCRm0QLqYAV3mYUpJKpbDNMKlUil0WLhhNGCblgWmBF/CJ9z5sN353w4PsPesw8u1yXBSOcoinYgwk+xlSQyz/aAXI80DAPbffT3NzK8+WPMdJ8kRdN7NKyHQjhgMhyybdqiy1GzTRB4oZEtaubNQJJ4YyUzhujLz8UryUIhIJQxLirbB51Xa9+ZNGhrtjJLwUbcPb2etLXyZnksQTvqci0qyoQB1207rt+re338nhRx5G3fRykUx6hGyDb150Nnf95m5eeXURSE8ndZK83GKmT53F4/e+q199/nmGB/oZig9TU1fBMWfuL9LhyIknHius7pDedf6CTNO/ITIvOaaRNWBgxqzZ6OGRQd14CsN0yDFDEIcbLv6ddjotikIVVAmFaYRQuTX0Jbrp6d/OAzc/rb952QkCwwQTJCYKx2clacgvzGOgfxgAN+5hRiQhU/tie5YFEsJlLjG7kxfee5LdZx5MgVGJVDAQ72fQHaBpsImi2jKQ8OLjr+pEf4KKaBVvPf0eS15dyrHHHa0nTZqANA2+dPRcQQp/J7XwYwEDv9AqAaWYMWe8qJtRqQc3dWGbFk6/pii/mO71Xbz+m9VaOB6Tx9VTa4TpZoC2gQ4iToo/3/6s/tYvjhNGSGZGmKb5yo3rWvTdd/2ezs5Obr3rl0IJsKMGSkH9vCpx7oVf17+8+jqu/sXV5ObmkkoqDBHl4b88SHygl2RqiElTa7n4x9/w2ZKBN2TYMGvmbKLRqH+NLBCexkwLFI7hOnDWgAXcc9897Dl7b+rrppA3yVeYUEkPQ8J1l/xOu50RykQNOW4u4RxQHgy7HnZOCC+eYvXi9XSuTuiyGWF/6mgINAagUBrWrVtHSEbA9XuR/YkPDoYRZFO1x+wvzRbRMqn7e/tZ1fgR8ybtyVD/MLFkH5u61xGdaPLjay4DA4488WDx3N2v64ibizBsVFyz5IVPeU8tIRLO4a0nPtQTJkyksLiQipoS+mPdTJpaTdvgdiomlDJ5fp1Awo+uuIzfX3cfW1c2U5YzAa1d5s+chzvoMmvidGqKQ9h9UQY7PKJmIXqoly1rt3L2Yd/THYktlIzL5+Gn/yTQsGHlVv3MU8/S3tHBw0/cIzB99mPSS2IbIdwkTJs3Ufz0qh/pqy7/GStWrCYciqK0QSKRYMH8ORx/0lmc/PXjA8WPFBqJ1P4iuHHjZvrLSiieNzMwWC9bB2asG3CQiLn0sov5/reuQLuGPvviYwQaDDNK25oe3b4pTl1BPTmqiLAyEY6DZUNRUS6erQhpQVfK5tGHHuPCX5ztV2qCfmKlNKaA4sISpkyYkVGkQEh/6LXWPlfRlKBSXHXd5Xz99IvYPhBDbU1QEM2nsW0Th5xwEAd95QCmBt1Cy95r1DMn78Zwi4Pb04SUUJFbTHl5KQcccBBOCtav20Z8m8eqhi6GU4M895f3cMJDFI2Pcu0dl+AKmDprkrjg++fr04/9KkiboeQwSigK8nPJLQpBKRTGQG3ziHlxrKhNrDPBYUccxZn/fai46sqf6T89+Ce99177cM0113LrLb8VpVURPNcfTaNwsYwQrqcI2f6OLQ3NirXLufaG60EYOE4SaWlOOuMYgQQ3lcQwBUJolHIxtAkp6GjvYcacuX4YL1xIJBBB/XwsY2wbMKClom76OFFYmK83Nmzktac+0DPnTKFqcqm497cPUxQuQzo2ISuCVBDNt8kpitDU2cJHH39Ew5bVJM1BrBKXmV+q1/sfvbfQti9Bnp6ZlIylGBgYHmlRChr504qWaEi5HrVT60RJdaFuWLGRVM8QM0qmcs+jt1A1q0wQhpjnEsYkHAoRG3SJiHx2n7sPuTkRioqjzJkzmeIJ0LoW7FQYnYSoF8a2c6mrUHSlmli/eikApgnKgXsfvIe4irG5ZRsVueOIyjzeePNtkn1xTjr+KBwDUtE4donE7U2Rkx9h7aq14BxKyMxhy8atfPrJcq6/4QZKyyNg+mG2F0zE0LhY0t9F16xYrY8/9gSe++tLTJs3ecTxNSAVT2JHQxhhAxcPXA/LDIMD3S0xmjvaEJYm5WqkoTEjYVTKQdpjO5M1pg3YT7YKTAN+evUPuOyCy9m2rZHYcIrq2krd3xljUkEhQjr0DfRRU1VNf6qN1958mV6nn8HUILmVEZKDfXQNtrPk0w848KS9gw4lUJ7GcGF4IIGsCW40E5DKv0kReFpjCoFtR0DDY88+LB554HG9x+4LmDxzssDVEIKEimGbFlL5CTYvGcOySpEiRDiURyQcIRoGbOjr6iFqm0StEFqYtPW2kmPZdMcdZkypy2SipQVnfvUMXnr2NUhYlJVWs8v03TEdSTw+zE9+fg0Tpk2irLaS7ng/jb1NxIYHiHUOsOSFBt22oYuP1i3hob88SE2dT4v0HDBMfxqkxsWWNkIo8CRrVq7i7K9+k2nzJgsl/cVLAcIDOxJCOUmUbaCQhMyAm+7BXXfdrSvG1TJhl0KRFG6QpzOQtjnm55+N3eAhgBFUEut3qRV3/v5W8osK6OzsZsXHa8m1CtBOCu2liOTb9CV7WNqwlH5ngJSOY4Y1RkgRKbDIy48wadIEwA/LXI0f4xrQ19/DIw/9cWT+sOezI1x0oKvle9Ppu/GMc04Rk2aM99vowhqPZDAsDHBd6netEuQlUbmDkOOQUnFQit4ueO/JrbR1djBpaiV771dOaWEuJXkF4CqkJ5g9Z9pIrUnAzIVTxJ+feIRdd13A4OAgwrCoHlfLkccew6HHHs6yrR/x0uInmbXvRL5z2Vl865KzOPGMY/j5tVfjeZqHHvwj9dMnCO2vRxhhSKQcDGlgSts3Lg14HvPmz2PVqlWsW7VVy2Bcq9ZBGKtBmiE/UY6V6QU+/5zv6+HEMN++5GSBBNs2kQi8QPtjrGOMNzMEPq3SoCxwYaApwc+vvFEvfXcV08bNpsQupzinjJLScSz55EOSIo4ScUxTkfSGCOVrYmqAWQun86MbfiCwAjGKtD6yC+uWrdE3XXMzITuHOx7+jcCEhAECF60UIWn7EwlchWUZmTnEWvsG7r9TDcqfsogSkIBlb27Sjcu7SbS4OK0JcqwC8orLqJlczvT5YQhD24ewdnUznbE+NvQtp3Yfk7N/cIrACFoUhAVJeOup5bpxVSfzZ+xF8+ZW2lta2dyymqPPOYCaKaVU1Zf4b0TApjXb9XXXXM/ll/+IurnjRGZkqnAzapoKE5Vu9wsWJ+14bN3YpI895kSefvZF6qdX+s+ZnhKpyChfrl2+Rd92663k5+dzzjnnMG3OJF8txCSz7YxMLxy7GOMGDJ7nYBgBq0L7FKxNHzfpB25/lJaGTqrzxxM2cyivruKDTz/AzjXJz8/B0oJojknlxDJOPv1E4m6MletX8cma5Qw5g5x81onssmCKEICOOzRt3K5/++u7GIglufuh24Q2IakVISlxUglsOz3K1EfSSWFbtu+GG/5d6ovd+fONhZS+1OswLLpjpe5c1klJpBorWkDNlBJmfNkGG4aXwsdLWuiMDbBxcCVfOnsi+5y4cGTmkw64oENw3zXP6LXLtjKuqg7LsJk2bzwHf3umIEqGhLJmXYP+xS+v49qrrmPi+CohLIIykpMRnvMApS0/Uad8GZ6MjKUUbFq9Vd/523tJJBJc+oOLqZs5fmQ79eCl59/Qr7/+Ol29Xfzgvy9l1px6kTbstL88enEbyxjTBjz6k2vlBplhnz74zH1v6Pt+82eqCmqZWDOBkqo8Zi6Ywgcfv4dpGOw+dy/y80qYOKmS229/kG1bN9PX349hSVwrRWFllEt+cgEzFkwQCI12BQ1rNul773kQL+Vx652/8OctCdDaH0/iugorZOKNMto0XNf1x2/qgNXpeZgYkIArz3xATwnXk6cLyc0tZnxdGVMX2lAEqbWwdFkXTf3trOtbztevOY5x83J8HRE3oFemYHBVUj9+3/Ns29SBKaIU5xczSC+X3XK2kOWAgq6mPn3T727hzK+fxYyZU0UwLjnTKwwEGtoShcT1AlUPzzc2IxB1x4M1yxr0i8+/RFPzdurr65k1cy4rVqxg27YmHCfJ9773PabMqRXpui+eRkuNMMD1UggpA6mksV1GGvMGrPAJSlbg0qacFLYRZduqXv3tMy6iOFTNhNoaTv/68exy8ITM+FBceP/JLfrh+56gorSSsB2iuWk73b091E6uorFrEznlkt8/fdPI7qGhYeVWfd/v7kMlHW6683q/5mn6RpluaFIaYGSeseu6GIbhG3nKw7SMEbpjHO6/cpFObNJMKKgjYhdQWBRhyi755FVA/1ZYsaaRTT2bGc7t54JbjhM6BImEJhzxFfW2rWrST939Mk1rOsixShDKoq+7DzPfwKhwuenBH4mezSl95TWXc9VNPxVl4wv9de7zLdCg/cXH95pHVLM95WFJAyfhYNsjMe6q5Q26sXE7DevWM2vWLCbU1jJt1qQRMTvNSNuh9K+YpzykNILB7cFkiDGKrAHjJ1NMid8oj0JgoBOSr570PT3Y6jC5biK3PHjZyJAxA+75xVO6YfE2Ku1aTM/Ctk16B/rZvGUbC/ZYyECql95UK+NmFXDxld8QhAEnBdh0NHbqW67/NZFIhH0P34+qiVVMn+67iY6jsOxAV0spf3Ca52EYvghzxoAh02iw/K9b9UfPrsFOlJBrlVFSVkxxjU1OscXGzZvpHGxjysIaJsyvomJujnCEwjQlSVdjGZpta1v1LT+9l97GIUTKxFIG+ZE8ogU5REtz+cFPvs6zf/0b0+dNYJeDpwpMXxdb2gJXgEJhpWf3Kv/MesrBMP0ssS8rFEajMRFBr/FoDe1Av9oAL+EnwgA8R2PYYoc0sx6V+POUhznGCdFjd+ki4HH4g/ICvacg1kQhbDj1jOPpj3fTM9A50ikgoXldh/7ovY/ICxUSUhFKc8oJyTD5OblYtkFubhTLskjFUyz/eBldW7s0SQW2DRaUjy8T19/5C7Hb3rvzxz/9ifO+fT433HCr3rKhSVuWxHPBcxViBz1rD611xnhVkINqWtOmP166mNb+JnRuEpWXotNrp2m4iY+3fMScg6ZxyoX7id1PrRcVc3IEpkLphF+ONgVSSMZNqhHfu/xCCifk41hxlO2gDI+BgQHiPQm+952fk0w67HLA1EBBQyBFWkJbIzyF8PCFABKAIzCw0UkPtMYy/UkOSSflJ+MMfBK4dDPieK52/YkMETKxrmH7bosO0tUajU4rCOCPHx3rGNM7MDDSRZPuFEpPVFB+LHzW0efrsBXhuht/SVlFSBCFH597vXZ7QhTpCop0GdFwDuFik5gY5JW3FhEusOjqb6Z3qIWE7uWWO29g36MPFFj+5mMYviJrusSydvU2fdXPfgpS89hTf8pke13HQZoi40prLVBB/GtbJrhw5UW36BwKuOhb5/DA75/CtiJEC8KccvYBwh6Hn9U18F/QUoHUj0Ths5iMIKYWAhpWbNPfPOU7TCiuJ+LlQcokJ5JL+YRS5u4/nWPP2VtgQspx/BEzOnCeg3rtDsPXjFGvbfqKWb5cPBhpoQDP8cekSgOthb+zemSSUxpfIM9H2ivJbPK+MuUYz2ONaSIH4O8AOiDmW5A5JZ5/c177yyu467a7ufC7F3LggYfouglT2bKunYkFdUhDYlgGeUV5NHZt5L1lb2MXmAwkepCmJhQNoXSEdxcvYd8TDsRRfl9BwoNQeiaughlzJojHHnuIWbN20Rm/3gTTskAoPM9PckkpMQyJYfjte5samnW0II+Tjj2Z6FTE0V/bX+flF1JcJzMTBLWhEEZgWcoNhkiMEsXRIIRfa542b4L4ybXf17decxe5XjF5spDevjgVk4pQwu9c8Dx84/XFwWhe06W7tw/z5kvv0rihmdxQHv0DnYybUsHXvns6pbPy/cKSKYJEtOcL7AcNxAJfgN4I5rQIQwYZZu33/aL8HVgERi6D964/px84JjGmXehMStRXQd8Rpt8QPHFWlfjef51Pfn4+D/3hUa68/HpslQtJA6ElIixIGQmWrfuYnHwbiSQscwnbZViyDDtcxvQ5C9HSr2HGVQrT8F12lSLT8rdpY7N2HGckaZMmfQQudFqQXmv88TDAs88/TXFFDvW7FQhCMGH3YlE8TWYE2pVBUMOxwAuBygm+GqCD9JLwM3KGNEC4HHnSIaK2voRYvJuB4S6k7bF2wyo+eG+x38Yng/esBV3r+vVf73udV//0Ibq1iLrchVRZs6kr3INEe5hLv/Mz2lYPanQwuAEwRk200NpAKYlhhH0DHTU0zm9HCobHSYEQCin9a+UpB4Ua87svjHkDDiD0DjXGHb4aUD2rXMxdMJtobjiYsyTQrgfCQ5kuL73+Io5y0UoQMiOYwpeILSkpY+HChcydPxdXQcpLEZI2ygGdCBrSJTzzxCv6lltv5tpf/mLHgV6jkHldzagSk2L8pGrf2G2FNpK+NJUFrvTLuyrY5V987HW9dVmrJmlCykSkhF9HdtMGbkHKn8ZwxRU/IR5PkkjGKJtYzO777ErL5lZ++M3rdcOHLRoXBjc4+ueX/IpEsyYnUUyRqKQsNJF8UUHEKyKXUqaPn8ei514Db+QUp1JJIFifhMgYbSaS0yPf66DmrbRCjxpXZ0iBFH7JaqxjTLvQo6VwjExs6EMKEFKlOZFc9JNviI8+/lR3iEEcYgw7/cyomsqnq1Zg51jkWMXkF+SSk5uPq1I4cpiKCfmc9Z0TKKkrEAiwpJ2JEVs39+pnn32WLds3E3NifP8HlzB5ql/3VIH+svK8jGqtlKafjRZG5iavrq5m2cefcPhR+wcpdYXwS8WkkhAK+aKUv/rZb/SSv61gYvkk9t/ny1orATJC0bhCxs8uYfzUYkEMXyBOwqQZE8XhBx+nnaTDcLiPi6/5qvjNpZbe2NDIiw8upqdhD/2HO+9mavV0Il4eEZFLVESxCaG8BCVFZVjKIxbrpa+zD3SQXc6BkO0P+/aUX7pLT1gAMjpbI+unEezGaoerJkgP/c7uP2M6iaVRKD8vioEMRnOlYysVlB8VKBMvqTBMyU1X3qf/9tTrTC6cTG1lLR19fRSUFlJcXEQobNHX10dRaQH7HbwnOpxi+pfH+5kbEzY1bNaLXnidhrXryY/kUDd5IgccdjATp9f4Ha6er3KReX9BGcmPCUexJgKsX71Zn3nS13nyiccYP7VCYOlMMVkDThI2rNqkLzv/cibkzaLIKiOERSKRpKCwirXbViGK45xx5kmMyy+jtraWPrefd9/5kBXvrKO1q5mf3HEp9bMrxKK7lurFry0lgaatpYUJpdVEiFIcKqEgWoTUYSLhPCJ5eTjEaB3YhsodZlP3cg4//QD2OWY3gdQkPQfTsgEysaznjZBUdghsM0PZ0zVgP3wQQmSSW2Pdix7TO/AIvpjNo4M4S3lJjIg/yfDw4w/g5edewM4XhIptDjnkQIor84nFuxk/qYpQboTaGeUiE8sKWLN0jX7hhZd4/rkXOe2007jkBxcwcdoEf+6SL+GB544YbyKZwrIMvxkCUMrDGFUxSZM+6uvrxBVX/EzffMNv+K/vn6cnzZogMMBzHAzbomVLl/7FldcTEYVEZRERSiiKFhHOswmHc6mcU40bdmj+KEXzwHY+DbfQNryNnlgnQ7FhiscVUD+vwtev2r2elatX8s7LixhXNYGEEyc/NxdlplBmjKKSPIaGe9neup6u/k664u0MuJ244QGamhrB2w0MQciycTwXhD+ZUQqFmeZSa4F2NcKUO7hHnhYYwQhXwxiZnwyMeQvOGjAj90DahEc7bEorpG2gUWgtmb1rnZgwpVr3d/Sx36FfZuERgdKknOJnrkP+jZZuSEDB+g2bWLu8gSMPOZpjDj+G2ilVfrBpCbTyEJgI4QH+mJBw2N+h0nzfkTKSBiUyjC1pw7GnHij+8thf9K233MFv7r3RF2KXFi8++pb+xdW/wvIERXY5yvIwopLYYApsg8GeDgqKC0gNe3ieix6GwdgAKuIylBiibbCRX998o68ua8D4+XnirMhJ+o33FiFI4boujqsQUUlcJVi+4VNWrFkBBnimoi/RTVwN0DbQyPx9Z2ZOquemsAKCB/ijSoXU/mfUIEwxwjILcgQZUpafjEaIwIjHuPHCGA8i/Fynh4FCKL8vVSi/NmoE8+mlMEml3JH2NQmTp9ZjhSw/tRpipN4ZFriugxIe2lB+R5KE6dOno1zB9s0dPPLAM8EMJol2TYQ0icWHkKbAcR2UUiSTyUySx/+SbmbwlSqCH9BC49jw4+t/SEp5XHz2Zbppaav+1jEX6mceWITbLbHjNnkyjHaHcdUghu2R8IYwo4ruvmYSiT7i8V5Soh9CMRKpPvoG2tjrsLlUz80XhoVfG49C5ZwcccTRB5GIxbGwMEQIDIs12zbR0LwRnaNROR5OKIlnK8xci5z8XI48+piMGJ3UaVUDhesqDNNECr8TTKfIUCzdQNNLpUYulqeSpHmsmnQKXzGWMeZ34AwZ/h+kAmw7nDFeLwWnfOVEfvjmFVg5gVC6S2aukGn6PF/PI0Pe376hjXGldbz/9odsXd/Gwqf21AefMF+IkD9HPBqNAn52WUiwA6kYpRWGGHlvfutcsMNrjRYKhUf9zPHiu//1XX3H9Xdz7+8eJt6jEZ4LwwbStlBKIQ2BJ1L0x3sxsXCUAKlIuXEc5ZB0EqTUMO3dW6meUsIl15wv0jVprQQi4HN/unwZSIGrUhB2WN+5nq5UB8JOEY5KhpIxPJ0kVCSYNG0aBxzyTaYuGO83JUiNMH3vwksJLMPvgtq+uVdvaNhI47btmBiY0kQKk/ETJ1A3ZTxlkyKCMJhCklbSU0r5c5FHXacvuoT/6Zv0GDfgUeNAR/siYvQ3yjcAYaI8f6OdMnu8KK4p1Lf//g72XLqvPvyoQ6ieHtmBgG8oePu5dfqd195g3fI1JAc9ikLlhKwwuXY409wgJP57ED510q9M+/OGTWEGzKSR50VotBAoCQ4uEhcDg7m71YtLfnSJ/u5J32NqzSzyCwvpKuwkqQZJKJfBeIxouAjPS+FoD+wwseQgrhjGM5IM6QGKKiN881snc8ApB2aG/21f06o3rN8CUnDAwXuJ5Z+sZXLNFLzIMHW7VZDjmKTWdtKytpkpNZPJcwxySnOpmVnNvod+iZm7TBbaVQg7qGsFg8NNAc/98V39/l8/oqOpm0hOmBw7SqHMI2LmYMgI7dYG3vKWMf/AmXrXI+tF0QQbn6+pMIycYMSaQgSJSH/zTie3VOayjgwdH3WRMx0Y/9f34L+GMZ2FBr5w9o8P383TaNASMVoU3YUtDW362p/+CtEbxhYhEqqHaXOmMGXqTJRn8NenXkF6JsnBQSKWjedqQrlhaiZXcua3TqD+SxUCQ2fuMC0AoTPKtj7NUmEwKjuL30+bnrigUEASAxsvafLa04v1g9f/hUKrhMLSAkqrivBCSTrbO2ha007UzCc3UohhmcScGEkdI64GOfDwfZhUX8NhX9krswi99PjLeuvWRoZjCebO3YWXX1qEbeTQ1xFny/rNnHjckZx3+ZnCDYNp49eU4/ghhQDC/jgW141jmSFwMhPE2bKmQ99802+J9zgU6xJyjHxMK4KtQxTofMIqSjRSgKNBhzWxSBen/NdBFNZLgRXDJ1nm+Hzu9HQI/JmJo+9mEdQV/pMNeIzvwH8f6TqjwCcKK9cLWtcAEybNqBSFOfm6JjQNp9dDRiYT3zZMQ1sjWxubSPW5FBcWMK6yBiE1hi1p6d5O30APSS8VBOAiY8Dpaq	1N7F	Tbio		1.65557	1.64034		1.08636	1.92833	1.28929	2.08923	1.95099	2.46643	4.3604	2.25703	2.27652	4.68255	1.45109	0.90309	1.94625	1.50388	1.01143	1.3592	1.17416
stringdb:9606.ENSP00000306864	0.887713	0.880625	0.808793	0.715123	5	0.5625	4.25618	2.61341	1.01519	0.28125	4.36761	VASN	9606.ENSP00000306864	9606.ENSP00000306864	FALSE	9606.ENSP00000306864	Q6EMK4	9606.ENSP00000306864	Protein slit-like 2; May act as an inhibitor of TGF-beta signaling.	label: attribute="display name" labelsize=12 labelAlignment=left outline=true outlineColor=white outlineTransparency=95 outlineWidth=10 background=false color=black dropShadow=false		stringdb	protein	MCSRVPLLLPLLLLLALGPGVQGCPSGCQCSQPQTVFCTARQGTTVPRDVPPDTVGLYVFENGITMLDAGSFAGLPGLQLLDLSQNQIASLPSGVFQPLANLSNLDLTANRLHEITNETFRGLRRLERLYLGKNRIRHIQPGAFDTLDRLLELKLQDNELRALPPLRLPRLLLLDLSHNSLLALEPGILDTANVEALRLAGLGLQQLDEGLFSRLRNLHDLDVSDNQLERVPPVIRGLRGLTRLRLAGNTRIAQLRPEDLAGLAALQELDVSNLSLQALPGDLSGLFPRLRLLAAARNPFNCVCPLSWFGPWVRESHVTLASPEETRCHFPPKNAGRLLLELDYADFGCPATTTTATVPTTRPVVREPTALSSSLAPTWLSPTEPATEAPSPPSTAPPTVGPVPQPQDCPPSTCLNGGTCHLGTRHHLACLCPEGFTGLYCESQMGQGTRPSPTPVTPRPPRSLTLGIEPVSPTSLRVGLQRYLQGSSVQLRSLRLTYRNLSGPDKRLVTLRLPASLAEYTVTQLRPNATYSVCVMPLGPGRVPEGEEACGEAHTPPAVHSNHAPVTQAREGNLPLLIAPALAAVLLAALAAVGAAYCVRRGRAMAAAAQDKGQVGPGAGPLELEGVKVPLEPGPKATEGGGEALPSGSECEVPLMGFPGPGLQSPLHAKPYI	Homo sapiens	string:data:image/png;base64,iVBORw0KGgoAAAANSUhEUgAAAPAAAADwCAYAAAA+VemSAAAABGdBTUEAALGPC/xhBQAAAAFzUkdCAK7OHOkAAAAgY0hSTQAAeiYAAICEAAD6AAAAgOgAAHUwAADqYAAAOpgAABdwnLpRPAAAAAZiS0dEAP8A/wD/oL2nkwAAAAlwSFlzAAAOxAAADsQBlSsOGwAAa+hJREFUeNrtnXd8VeX9x9/PHdm5GQTIvIS9EwEBFRlBXKg4w7DLVesI1v5KNXG0tbUmKmotqFW71CpKcOFGIEyVKQl7h5tFdnL3PM/vj3OTEDNAW9tePW9eD0nuPc855557Puf7fL/P93keIaVEQ0MjNNH9t09AQ0Pjm6MJWEMjhNEErKERwmgC1tAIYTQBa2iEMJqANTRCGE3AGhohjCZgDY0QRhOwhkYIowlYQyOE0QSsoRHCaALW0AhhNAFraIQwmoA1NEIYTcAaGiGMJmANjRBGE7CGRgijCVhDI4TRBKyhEcJoAtbQCGE0AWtohDCagDU0QhhNwBoaIYwmYA2NEEYTsIZGCKMJWEMjhNEErKERwmgC1tAIYTQBa2iEMJqANTRCGE3AGhohjCZgDY0QRhOwhkYIowlYQyOE0QSsoRHCaALW0AhhNAFraIQwmoA1NEIYTcAaGiGMJmANjRBGE7CGRgijCVhDI4TRBKyhEcJoAtbQCGE0AWtohDCagDU0QhhNwBoaIYwmYA2NEEYTsIZGCKMJWEMjhNEErKERwmgC1tAIYTQBa2iEMJqANTRCGE3AGhohjCZgDY0QRhOwhkYIowlYQyOE0QSsoRHCaALW0AhhNAFraIQwmoA1NEIYTcAaGiGMJmANjRBGE7CGRgijCVhDI4TRBKyhEcIY/tsnoPGfYW9NmXz34DI+qS9CHwWGSNAZITwyjQgvPDzoQz6rXIZFWYzQwdC4RUzqv4AYYzx9I83iv33+Gt0jpJT/7XPQ+JbZ8GWJzN86ExEOxjjQR4I+AnQGiD0K8QaIjYHwKAiLAoMR9EYQOugTlsvVAxbTN0oT8f8imoC/I1idVlleV86UT7MhCogEEQZxhyGxCRJGRoIeRLgboQMRkEQfhX6xEJUAkXEQFgHGCNAbINYDYUbwAVVNUHSx7FXAJyrLpM8Lb32UTVg4pPfPZ/KEBWSkZmnC/xbRBPwd4b5/Fsg/1RQxeNJoDGFGDjvLiD8hiT8iSRgjmBWVzzXnzkdxAD7I+1M2aRkQnw7h0RCbBEoABvmClleBiEjQhYNTCIb3WUJ68hVEf6U5Xd9gkVu2r2TN+oU4neB0gs8LQkBSX7jm6iWcfdYcYjUL/q2gCTjEKTtYJs95Npu4iUncOPoWLgy7iJzROcJqs8qn3nqUk4mHsRkFK33L2TSplKz+WeIvry6VG+vvIjwarjjnORyNPrZtXsiQZIhLgOgYiIqCsDAwhoFOr0OvC0NKSWzULxlivhejwSSami3yn28PQAmA1ws2KzQ1gMMBHjf4fapVv+BSGDUin0GpCwgzxBNv0sT870ILYoU4yz5aRvjZEay6ZA0DojIxRZkEgKW5nPXhf+alSV8iA/D268thElTVWGS5bxMTB93LBaMXMHJwlti+o0SWR0JYOIRHqKI1GECnByEEOqEHBIGAn7qGp/D7IbXvz+SmHYvon2LE5w3gdilERavit1mhuRHsdvB6YP1qyMh8kl1HizCKXOKip8nxI/M0Ef8b0CxwCGOptMhxK8dQMm8TWX06+5rn/00nn5+9i9HJ6uth1wi5/dFSHn1rKlPG3MEdlxUKgA8/KpYbP5/LwMFgioMYE0SEq2I2GAR6gx4hDPi8PnzeAC4XuFwgdJEIQyRGo8Tv9+Pz+XA0+bA2BXA4weMCfQDuvusEMX3M4tPND8ow0ysEAidQFIiLzCd7SAFhRpMm5H8BrR84hFn5yUpum5JHZnRml/dM8QN59/CyTq+tKltGXH+FmH4dr73/0VzMmRCXYAKRSOtecB8E5TBwWKI/AvqjcVAdwG4HqxUcdnC7IN4URUR4OJER4ZwslRzbDMc2wvHNYNkGVbvhk38uwt5okWeNnocSAL1ete42TxF7yov+25cw5NEEHMKI/pCqT8UU0dWK+cLLWe9WBWKptMj4/rDP9hjhMXaOuYqw2azyzy8UyHPPy2VQxhI+eNNK7ZomwpvB2AT6RjA0CYzNCcR5hpFov4CU4/0xOIbT3AwVFhdWayRGXT9ObhF4KhWSwhXiYyEmUhWq0wPvfFzMhy8MYPtrY2k9cgIwoNPp0OsFNnch+04s1ZqA/wKagEOZXhqfziqJzgif1ZTIlZ+spJ8BjH6FmEQwhEF9QzlVNUVcfMFi4qNGMzoSEk0QFQHhRjDqwaA3Eh6Rjk4fht99AkVx0N+uI9AYS10d1J48RsNON331/RiU3oek+ChS+ghS+0LfeDBFQZgBvtgNqfFRpDvAeFwi7XpAjxA69Nod+C+h+cD/BSz1lbIl3KH+oUjQCbJMw7+RL3jftgKZn1WAKbyzFd5TVSb/b89ZzEq9F+t2ONZ6lNEDQfYrJmCHsFJISoKAB6o2w7AMiIuB2ChVwOHGCKKihmIMS8BhP4bLXYfL48XuhjBDFLsbDaRGg7lvP4QuFr804PW6cboacblt2JxObM4ATk8fWu1w2fnNJMWDoij4FfBE6PH31yETkhgz4BMSY8dqvvA3QItC/wcp2b9J7j15iA2G/XxyoAxqXdgDCsSE8fRFN8k5Qy7AHJnytW7kJdseZf6gBWSFZ3V63RyXyVTPvWx0P8HxJh8f3nCCdZtXYhEriKiH2HhJShoc2QhpfSEyXLWWUoJBL1Txhidisx7C4WrG5vTi9oDLC26vk1GJJuJiPQh5EhmwohcJRIbHYDSmEh7uwGisJzLcTubon5F+1jzWvDSOvgkR6PU+dDo/em+AwIkALTF6NBvyzdEs8H+I4o/eknM/e5y5c6bz+PC7MJtS1e6eqgq5qCif4rqdcOlA5A0ffi0BWxot8le7F/H4+MWYu+lfLdx0n9yse4azDAu5d8K9/Pn5R9ArRaSlwtEtkByby5Ax03B4wO2DCCPER4HBW0XT8cfw+hUcLnC4weMDlwfsboiN0jFhhI4Io0AiUBQ9kigQfZC6GLw+N4nmqzjr8j8IAGf9fln12S34fdVI6UIqdsCLPTKOQVPX0DdBy9j6JmgW+D9AybYNcu67D8E1Q3l86MJ28QKY0zLE4vwiWXxbDnxynJKZn8sc87lnfDOb+5jFNP80+V7de9xpurPL+1ekzWfn0Y9YrfwV9kHMaOhbBce3gL8O4ofD2RfPIeorGVZ2m1UW/xUq9hehSDUg5fODPwABBWqbFMzJOsz9AoAOvU6iSBtSeiAQSWL6zYy64N72/bm9fpxuFxFhSYAPqTiQip0IjwuD97/9DYUumoC/Zax2q1xV8imZmX1579xCzLFpXcRpTssQ6IXEFWBv5UFyzOd2uy+LvUK2KC2gBF8Qapk6fjpzPprNtMRpcmxiZ19yzMAsMWv3zTJ6gp60kyP4NPxTPtsVy/haG6l9ICGimIOtuYyLNHc6VkysSdx4dyFQCEB1lUWWrFqJAEq3b+DEwWI+/MzPjZdBmEEBIdAJHYGAgfD+t3DWnEc6nYfXJ2lpKSc2OgqjMRaD0YTOEEcE8O6u2yF9upyWMZ9BJs0Sfx00AX/LlDdYKDr4DgOy006zpVBNm777+9firJCLDt1HcekGlp/9JEiYv+puyAhHidOTHhPFG5UrGJs4tkvd2ePnsEF+SM6EHJG8v4981lJIUj9ITYIIJ9RWPcKfXY0SCbcNuq3bE0hNM4sf3JgHwPQL58jWlgcQwJq/ZTNheBjhxgRqGmrpO/1F1vh24m4okecn5bTvy+uHZlsrQtgwGpoxGmMxGqIxGmOYlHQfFZ4Aj7w/heum/FEKo8LFqT/VhHwGaAL+F7F6nLLc0QAGHZmRfTAZIzvfeC4JjW5OOp0ogUAve5IwKJ7RcUO6vGOxV8hFhwpYPLSQ5eMz2vefm3Vt+zYFf7tPvhD7FE998ob8x8hHmNxvIuYIddtPq1eii1O3i9DB4D4wMAUSYyFKRhLuPMCojNksWruIKmeVzM3IJSuuZ0uYlm4WaemqxR75pOSLTSVy/PkdYnVt7yPvK7mReyY+KYckDSMt3ExAAZtDwaBXMBr8GA1ODHodRkMsI5KHMCotS1w8PpfKkxa54fBKFpb1k9eOfJZR/SfRL0LLne4JrRfuX6Dk0E5ZeGQ12R/+meyXHqdw/QpK6g91igpmZgwgf+p8wpx+8PcWMBTQP5qcEVM63ayWlgq5aG8Bi4cVYo7N6PFGXnDlfPDC50OXs3PHThZ9cT/PWJ6XVQ6L3B22gQvT5wAQboCMfhAfA+FhBvT6aCCcCN1RFk9dTJYzi3PWjGdT66Yzjm6ec4p4AaafnSOWZq0kM2IIP/vkSpYeeoxPGt/G6gCbUy0OFzhcClZHAJ+/o256sllcPzVP3D50NTt37uQfX+bzvuU5LdLaA1oU+mtitdtk4bv/4LEDW7nnumtI21HPhl1bKT62D3QChmWw/Md3kJs1rf2mLvlsvZz59M8wzBuO75p3u4jQUlUhBzx4OfmXzKNw7n2d3hfLB8j8xB9ROOvhbsVb1lwmXz+yjGP+ozyWtRhztGqt3tlZLJ+r+QmKIrhj+MsM7j+MzMgBOCrL2fd2NgmxYRgN0RgMCYDEOO3/GJLZMcCg4L0C+ceoxWyduJMBkQMw/Qs5y+u2lMjt+1YR2FFEXIyaShlmBKMBnHpB+qVvMChzOLF+OFl/mO37byEsvIWAXx3l5A8IEAKj0UB0TDjjhv2N9H6TMGkzhWgC/roUvPW8LHrtNXSXTuLL6+4iKy5DWKoq5YC864NBJQHm/qz9v9+QkzG6/QYT80dIw+gkVt3+BDlJkzvdeEtffk4uLHuJ0p//jayMUR3C37lOrjKuoWDYr7okagCsqymR1+2YyZ8zljPJPBlzgnpDb9xbIhc3XcZPU19iAMN57fPlPB1RzN2jFxBfE2DghocZkRGPXh+D3hCH0BlQJt3CiCEdArbarbK8qZxLNl3MHZPvZErcFHKScr6xYA7vL5P/fCqb2EhVuEYDGPSgHy9w9o/CoKTjtRwiKbqAGVPm4fNBwK8OSZQSjlUe5K3yW5kx5nb0tRBhOsrgzGlkDbjzey1irQn9NbA0npRFL78MUvL0+JlkxalNWnNaujjxzGvkDhmt3pU1Dezdv69T3RNPfMrVTZmsPbgZa8D+laemYMnUmzuJF2CvdR9p8am0WFuxOCs61SkuKZa5H1+Bf5+OO1t+iAhXX99TXia/cH7KlIifMzhxOGMHZ4nCHz4s9kwvZrzw0ORYzDvhiRwNi0aKaITOgEAQ19A5HGKKMYksc5aovr5GTGmdwpojq0lZnyx3t+6Wu627v/ZTXwJON9hc0OqEFhe4zcmMHLIEs6OIy4evInLgEk6OjSIuaSCZ6VlicGaWGD40S4wYliVmz8wVN2S/hUun48rZBUwe/jjr123mi0MPSW/A9r21QpqAvwYrD28Ltv304PB0es+cmi6mZU8EvQ50OvB1DliZ0zLE4kWFLFn7NuXNlZ13rAOi9J1estRXyA17NrDhkw0s2novK+vfb3+vZFuJvGnlXFxbHCj1IH3wXt1KAOY9ms3rbz7LhpbFFBw4G4DSyhL5+sFzSQkfz49GbOHeH5awuMXIlgaHat4QiF4Sq3PG54h7xtzLJwNXceHLs7hw0yyer3hePl/1/BkLJzU9k3On5+MK9ifPzSvlgmmfcN5Zd4orL8kTGclmcev5d4ohvhE8d+Spbvdx/oQckRk5jjf2P0pqsllcPauIMGUMWw89+t+5If4H0KLQX4PRcanqMBsBd23/lGljJsis+K8EltpckoSoLvXNaRliw3XPyuz370be8HHHG4qkyl2H1WeX5Y4qXt/yNoVvPdb+tn5yFG+nbmVa/PkyK07t51Vs6nuBZgXpFFT5qrD6rPKaofm8+lkRepOO1Bw9BxvL5HF3CYO9jzJlYG77uW5aeJy3Pn1G7j70IiNMEdTvLyQ89VyZYO4++myKMYmsmCxOLqwFYGnxUkkqPFD7gNxi28IRcYRqKgn4FJYNfJ0xyWNIC0vDZFCb/jGxJmGITpNeH4yamM+QYV2P01RnkalNCpsP/IXXrC55Qf8FKEr7Mwa9Dvo6FQ7UvgxjHiY9zSxENfL9jW9hFEvl5BHfv0kCvvcCttTWypXVdWAyMSe5L+boqB5vgpyREwQ6IQGMzTbw+LtuJCWk9wNv911GmRkDyK/N4XN7qTw3JluU1H8h51xwOQP+8SPoF06RfRuRJ1o71QlscWIYF9FxHhNzBM/Tbv18pQH+lvE085wLyL10Aa9+VoT9hMS/I8DvysYRrxcMG3IN9fY5sm+M6ic7XRY5MHk9le7ZuH0GwltfZHX9CnLNWZwJebmqWKx2qyyvLodwwIh6Rxlg/sr5XD76cmalzZI5iarvPHHqHDZ9tJB+cZ33Vb6vRNrr91J5bBNVJ96gv01waMcfGTp/POkDhnfatqR4PunJkRzb+oxMGX4FaalmERk4V0rle6dd4HscxLLa7bK8sorsfUdgzSo4dhSGDCP/iisomH4epvDw7qO++/fK7N/dBWEG+lx1Pg1XP9i+3dJ//k0uXPUGnD0cedefuq9/YLc8Z9PduI5bQUL+DT+gYOAtmIwxnbYveO4+WbTrz+1/6+fGIRL1nBj9OalhfUXZwTJ57uPZ7e/HzI/A0EdQNc4pnntlqXz83YWkTNfj+1R9kFx1j9pE/9XkJvYdKMTjsTBieCGmWLN4559LZYbjlxxLWsQ8+SZvnF3I5P4TMUem/0uqKNlWItfJdZyVfBYTkiZgjjKL5nqL3Lv2IdxNf8PjA33MPPoOmMbJJoXx580hJU19wGQvM8hXL93JmPiulvq1zUtlze4NjAgTDB06lEGT7uGpZXH86MpSkr9nOdXfSx+4ZOs2WfjXv5P95NPg84HFok7BWF1NUXExhSWbe6ybmW4m/5xZalLwl4cpaVT7fS3VlXJD2XZISmD5+dd0qWepq5RL33tBLtv6Nq5j1mC7UFJk+4JyZ2WX7RdcML/T33KvG1B4cOtzVLprJbRnUiIA/x5VqOsaSuTlF8xBACfXBzBdoAq3cr8ECUePFZLUZzyDB6niBbB7ICHzV1w9+152ZS9n586dLNr1ABZX5b/0dM+ZmCN+OeaXbN2xlXsO3IPFYZEJfc1i6NTfMOqSUrIuK+WsSx5jwgV3iMty80SbeAF89Tro4eg+Jwy6eBoTLnmcNWte4ti2J6mr0aEEzvTMvjt87wRcvOkzOfPJP1K0+TPo21edPjE8PDgFowHsdoqKl7N0175ubx9TbKwo/HmByJ90AY1Hq1m7exu2gEe2tLZSbDnEkqsWMHn4mC71zP1Ua1Z0YCWgigkJ7KjjoON4l+3jY+PJTbuQtg2VvW5kpQ9b2DEeKvsr8eZ+PHrhEoQEIcG724e/QmGfYy8ZqWZx/Xn5AIQPFkRP0lN3WDJWGUZDABL6XkyfRFUsXqdVTuhbQ33MBRgiTSJraJYovOb3YvGQ37No1X0U7P2ttPqt31jIpiiTKLy6UAysGMjWhq0A9E81i9SBWSJjcJZITu2+L3duxj2IHqai9tvVsFtyqlnc/tsKUdWcxOwhJhoaD/6nbqP/Gb53Ap77RrH6S1gYVFdRMGY0+VOnqMEpnV6NIHs8YG3pdT8FN+eRf3YOf/3kIx4t/YBl+zcQNmU4G8r3sGjXW91XkqeUU8+p5qUum5pTzGLaiGldqhPto/VIOe/XbOSKaXM6ve8tDbDRvoEKp0XmXroAgMYySexZOkZESRpPwKamx/ngQGF7nUOritj5xd+ZPKVzH6+5b4ZYPPkPFH32GoWHu48Kfx0WjFzAr3f9+oy3z506H3rwaxUvSKXj7xHj51B5TOH4iQX/8nmGGt87AeNxq/Om6g0gIT08jMKfLxTqa/qgkHUIt7vX3ZhiYkXhL+4XNc0t/OGLdRQd24nX46W4rpxiax0WR0MXq5U359av3JESjrVCrR2Ls7rr9nM7Jyko79t5y/sZD1yWR+GGN9geOMzC8fnt7/vL/Wzwvs+Wli1kjcwSi65cQv3OAB6npGWykdaWQwxo1WFpfpzGE7vlwfcfkP1HXMQPHqnuVinm5Axx4vI1HP3sMAX7HpJW3ze3xFnDssQdkXfwjOWZM9qH4lf48c7J3b/no5O4U9LMYkbuRvRHlTPZ9XeK752Al8+fF+yrVdPzNpTtxmJ3yuU/mKdmUUmpPt7jE85sh0NSwOnq/FpVAytPlnV//EvuR21Cy3Y/mIMtrKxbe0aHk4e8LKsr5qkhP+Heg28wf1Znq+M7GODntT8B4PILVAtdv1PBaQLTED0RfsHQKjj43o8x9h1H3xEzeg36mFMyxOLZhTz6+WsU7nvyX7v4jSB8ZxhjCgCG7h+is3PmIETnW9flgZbvYT7H907Ak0cOJzcjAxAgYOWRw2ypOclwsxkCAQgE6JOSyqikRACsXq+0er093hmluYu6vtjioMprpay1UlpczZ3qDk8f0iHcNk46Wdi0krLW/V2OU/rL9Z1fqAvwuP2fTBp/Fr8In8qGsIMUXbSk/W3fYQXpgmfLl8o2X7j1iEJtM3wuFLxb+5FgjeETZTe1yWdmscwpGaL8stUctRzH4vzmga28BXmi1lqL1XMGltwHeiWu27cy0sxCfOXWjTLF4xC52Jst3ysVf+8EbE5JEYvv+Fn7jI6uqkpu2rUbkKAoqm+MZK+tlaVbtsrCz76gvKn5ax+n6NBOst97jkVfvs8zxzpG9mQmDyB/5JVd/eHjVpbVftz9zk4JN8sqHzQprKx/n8uH5LDxwA5GTxjfvivfcT9Kg2STo7Mv7Fjp56IDo0lIDtCU5GLsIB3byxew52TJGd3w5uQMsfjch1lU+utOIt7y96WyuerMRfN0zZ8ot5efdjvpg3B/nx7f/2qAKz3NLJIHTKPiwMqv/V2FMiErYKvTK8uONciyYw3S6vR+raeuOSVFnPj9QyyZNRMMRuyfbWLirn3o+yVhHDUC+7hsFu3bz6Jjx3mqpoYJO3b2uK+sAcPFkuwLg39J1OkyFLA6WD5jDosHXcD6L77ggQOrpC3gkaZok7goK+cre5FgsVHUsLHr/odliSUXPNwudtmsIE/4qPJWE59k4vFJC3m28gNk5vj2h4H9HTcbPB908oXPIYw+3gMsyaxne6VCmCIweXXsr1+F8wx824q9ZVKebKZ55Woe/cXZLMwS8vnfFMhKL3zyh0V8/niBdNt6309NhUWOPG6l/tBBTu4vk9X7ynreXgHF13MLobuKTjedhiZ+Hwi5TKylH6jdO1UtbooONQOC/GHxFP5g/NfajzktVeRdv4D+qaly7iuvqokcSf3QZaR33lCC3umkpLJK5qSn9eDAdRNebnUy9+Aa5AX3icUzFshtrRU8fXgTD4y4gJxx0wSvBzNo2qrUOKHZQ0n9FzKn7zmdjjPn/CtYuPqB9r+VLS4Wj3uVBY5csvpkiWnNA+W7aSkYj3XU8R5UuJsbuC41l8svmMPLaxZxuBqmD5GsHySYKCHRraOu7gk+AHLHFnb6RI2VFln28Uq8ErwStr6wEK8CA9xw+IeD+FNeKWkDMok1mURz1Ry5/rYBHDdC7OSLZPq5XUctnaywyOcfXIR5i8KKiLk0ZUJsGFivXCIVVK8iIME0eDSZ5+YIFPD4HF/rO41NE7i/3rM85AkpC7z0r6/LhZ/sZOHmcooOtdDmxxYdbkE8tFYWbz72tb+93BnTxdqbb8BrsxI4sLf9dbV/VSKQCJ+Pva2tPe4j78J5ootNcHvB68fiaJDm1DRx7chzxJRAAg/t+1TaAh6ZP/Kqjipt2l9Xzarmz7H6Oo9WMqeYRf5Zt3favbLRyYRjV6nHv/oW8UT8Vcwed3P7+/5DCsKl44FD98m4vvGMPucXREd4Gb0/wGy7ZE24xOWGfk5B477HOb6nTB7ZXSZ/N1HIgnFCrv9gJY1+aPTD+Evn8PvtUjy6U4q/7JPiyvN/xVrTVmJNap5zQppZeCbnY9/6HE3P5VLz8YpO519baZGFVw+g6stiYozg9sPOk+o0trZPF+IIFtfqhdT8eSabfiTkkPh4fpb9YJdrXb63TB7dWyZdxyr4qsWPiIHDu35OQ1XZ90bFISXgORdPh92r4eBm9cxPLQLmriln6Yf7paXu64Ujc847T9DQDEkpvDJmNOLUIJMI7t/j/jq7VKlqYOXJXR3HGT1ejNHH8eiRjSw4/5rOhltKUCRF9s8pd1Z02VWXzKwqHzT7KWlYJwHyrrlFLF7wUHtih++4F6URXrEvodxZzqRgtLrVIRh4NEClEVaXBzi6WqH6Zcmfrs/GcvggC/5Wyg0vl3LNz/LEdbflietvzxNpGZ2TLWS1gvhKH+3ZVy2g1SuITBiJ7cM/0rhF9a0bKi3ynYcXERcO/aIgKRISI8HpgworGHVGjDoDYXo9YXodEQZBlBHqN6xEnpJZVVtpkW//Zan8063ZPPyjbDb++vesWFLInmVLZdkydXkWicTlVhDfo2TKkMuFtlTWyJWfrGfhqx/DoPFgPjXrSbT/OHHbRMx9Y87oq1z62uty4Y7dlN59B+h1TF6/vtPuAJSICLadfz5ZSUnd5ziXH5TZKx7r8nr+ZZdTMORiTEZ1kITlZLW858sPeDwnl3c/foOFG59TNwzeggyNZ/mV+eSmXtrlOEuXPyMXrrm/bWMMkyNZNO0WCjLvaR/1U3awTE4pzG5//sT/yIQuETaOOIjv4H62vH4BAE6Tjq3lEHECJi0wEJ4MlVEBfjH9zPp5+nw0XpZMeomsPh2zYNatfFk6t7wLwAnLAcbev4zlP59MmN5NQFEXofCf8rPJDdeMMRNmCENKP8gAUgaAAEh4c5qPm6/6kogWePqHA2hxgcuvNrUDijpiMzsZpmWqcwF6FfXBMPj65SRnTSY25bs/Y0dIWWAAc3qKyLt5vlh+9wI4thMObwFHi9qH2150LFqxj6UfHzzDp5Mgf8QQMvskkpmYwN3J/busO6Tz+Vh27NiZ7e4Uig7tpNxR33H+yanifE80H9YcZM65szusrwymV9Y4mbv/z93ua87UK2hXpgT/Fy6etP+Tckd5+zaZaZksnNCR3OEp86MTeu4tf5ywEaMYO/sNAvXg+iCAaUuA5qsEfr0gwq8jwynYU3NmUWlsEoydbx+n04mt4Ti2huPERRg4+ekK0mIgPlyQEKGWPpHQJxKSoiAlBvbXOzBEJhEWO4Cw2EzCYgcSFjMIY8wAph1J4JkvFvHBY4uI0ENCJPSJgvgIiA6D2HCwtEKDW11ZwhQBfaOg+e25HH5hEY6a736XUsgJuI3cOReLJTdeB7YW2LYSnK1qGmQwHbK4xcvCXfWIRzfL4s9P80VKBUxxlNudlFud6j6+SiDAE42NPe4iK3O4WJJ9UXB/dAizrpXsPcs7bZt31fWipqKKndJG/uir1MB1Wx2rByqtLC1/pcs5q77wnZ3cbWWDk0nHO1IqTTEm8cjCQtG2P9cuJ36LwubGDxm/+hfUJkWzwZHJ7iYYkwCXH1FY3eSnsVkS7jdwoPRith0vPu2N36c+DL2u8+3jDQSwtx7E3noQl+0IrZufINoQQ0J4OPHh4cSHhxEfHkZChBFTWARX/7GUCwvXYnXY8Hld+Pw+AhIUoQd9BJE1UZz3lxUYq4pJjwWzCQaYINMEA+PBHAdDx+VizFmCPnwoRmMi4eFRRIYbMTS+yZE/DMB18rst4pAVMABeG/mXzCR/1gQoWwvOFrUt1ZZppdOBEMzdWEXJntoev8g5M6ZTtG0H2R+uIbtkC4trWrq/WE4nJVVVp3kYnOLYSqDZrs4j8xWuMY/lpi/XsmBa29Swp9T7soENjtJu0yu/6gsrVX5oCrT7wm387QcdDw3Xlx6MMQ1ExW7j8l3/ZPY9S6lxqk3Z+P0KQ5J1jBz5MiAI9+k5ceAHp730j0zNJ/CVWUd8isTt93QqVlcTOqkjUm8gSm8gymAgymAkferdxGVk0uqH2uZqnPZKXLZKnNYKnNZKnNYqIoSbpMgETOGCuAhIiOiw3v2C5Ue/Xszsm/KET5iIMI0kLHIQxrB0DIY+GAwxNH723e4X/o8L2Gq1y7I9VbJsb70sKNomxUWfSHHRJ7Jsb7202r5eH0DezQsEip+Cn/+UE8/nk9u0BXZ+DD43CF17cxohmPlxOcVfdJ9FZE5LFXLxH4S8Ya6Q8y4VvvlzuvWdhM/H3l6scN6F80TnHqVg09jqZOmxNZ2OnZU5VLw54Dxed1WRP/kHfLUbqrj2IFtadnU5RtawLLFk1iPtfyvNAeQJH7OrbqDM2hF9nZw1mdkZuQB4jrlxrPMQFm/n43NvY3njFwDUudRDTtnh5bDciS/8LlB0hHmMbPm8QHp6yZga1n8I40pv6PRaQILDF+hUDELB5nYSHt6f2NhMYqPSiI3oy4RfFIqoWJMYMiZLZMx5GJfXhcvrwO214fK04nI343Q10uxyYQoTmMJ1xEXoiI8QJEQKYtLDuWxJKX2DQxB3HC0lIMKJSBhGVFIWUX3GExk/Ace2v2A78t2NSv/HBVx+oors658h+xc7KVrb1P569i93UvhsKSWbv16qXlFZLeU1rZjTU8Xi+++EuuNga1LFi+jkG8/bXH3G+315zFeGBAb91A3V1VhsPUe5l0+d39mnBTheS3epBzmjxouiNZ/yaPWeU44TLAdamFv3t26PofrCHXi/UC38svoOq2tOMYvH8xZ3bGPxoTRJ/ur5M7KmBvttV7C5NnjIKkjYvJhNjX9i/xF1/pq62j+xa2chPeKFfvqwTi85FXD4Ohe7Dxrd4BaxxPUfTnzySJy6xE71LC4Ft8+Dy+fF5fPh9vlw+314/H5ijXrC9WFEGgxEGnREGXVEG3XUpUbiOiXT8txbl+G21+K01uJxO5DCiD4yARneD+93eIzDf1zA8fEmcrP0cPx1sO4DfyvoUftz1zUx8+G9FL93RFqqznDki06nWlnAnJ4qTvzzcXJbd4C9qd36CqFDh0CHoODtA9Lq8p1238P79DlFiB2br7TbaellpNLwlAHqL+11FSDAwo3vU9Zyostxy+f/H9f1P6vrMMODLVDlYOmJHnzhcXd2pFgi8H1g56mGV7C4OmavNKeYxcKJ+SDA1+Sm7qVadvo2s2fcKuprmzu6oRvB26hwRbmTy2Z8QFXdbCR6ak8u7dkSOyVZsnPSS4sfmjzB4lZLs1sVsqWxCXdrDX63nU8u7nz9rrglT3gCLmxeJzaP85SfDk7aXXgNg4iOGUJ0VAZR4Un0m3QPF926AUvzkfZ99B04nGZ7I9bmvbQ27Kalfh+t9YepWnOYo09d+U1v1/95/uMCNmekiMWFd7C8aAE0lUHtJvCemiQhmPvsMRY9WsbSf+w9vYi/MirFnJ4qFj9wF2x7H2FvDAoXdDqBTid46oSd8rrTZ/hkJiRwd3JyxwttgvR6WXb0aM/1+qWRP3A87WmVp1jiZSd3dL0eKWli8az5oPTrurO9zWxwlGFxdfWFC36UT/5Zd9IWLg9Y/MjGAItO5HcScf6NBSw8O79d654DPnTCQNTwapBwqEU9Va8ffH6BbftzNJ6AA0cVEDpqa5/p1hJnpmUy0dR5HSZbABpc0OhSrW5DsDS6obbFQmP9bo7KHWxKPNxlf0dbJDavxOZTsPkU7N4Adm8Atz+A1+Mmvv8I4vqOJjJ2ICmz5hPwSt443uGrO/2SBls9Lp8dt7cJt7sGl9PCrk3l+HtJwgl1/itBLHNGihg+LBOSzif/2mFQ8TGc3AiuehAG0BkoPuZj4Yp6xOXrZfEH5dJSZe9ezN2sN2ROTxUnXniA64w29DqBXi8w6NReD6OA8985gqXB2evDwRQRIdKiokBKpJTBoLIq4idqa3uuFxUjLho5qUO4bdHoqkaKjpdicXYdJ2xOThUn7v8HuckTOr9R5aC49kC3vrApxiQuOvuiU6ywxLvSxrsn17GldWvn7SZd1P533Qc1OLa78E8z4L6hLyeD8bWoE5IGq8BaV8zU6GKOfulg+24FIcKor3uR0l2dx/GaYkwi2difpWUvtL+ePmI0ngAct0K5FU5YwWIFiw2OtECDy05g+O006kd2+TyVNlXodU6od0K9Wy0tPihvOEbA2YQOP4kzbiNhWJYIuMDv6egt8AN19gD1jgAtbgWbx4vd68SbJWhqCrmM4TPmvxaFzhyQSv6lqRQsuoHSN+8FRxVUrwX78WBXkL59gP3cFypZ9MRBlr58uKvo2ucd7Yw5PVVM6+9BrwODUJO+9aeU90prT3eKzBk2LBiL6tyMFjYbJdU9R6Nzxk4W7cI9pd+WE/WsrN3VbR1zcoaYNrybZUUPtDC3tntfOGfiDNH+lAimYAX2evlh/d2UNHZEpWdMzhF/vX55u9jr19dg0BkRQk+FQ23ytp1ik02H1w9XD4O6Q3YOHA0ghIGmxk1YWztPLo9bQlxHvO/c6TlibyNYvWDzgs2nFrsXmoPN6qk/KOCKmCu6fJbL711Ogwtq7Go56YA6B9Q74HgLOFtKcTTsImacOhBE+sHvMrbXlxIanNDgkDQ4AjS7FGxuSeoAQcMn9V2O11htketfWSoPfH6G/d7/o3xrArZafbLg/p1SpHwii1cckpYKR/uFqqhwS5MpRqT1g5dXHCdr7HAhD/1drH3xNqjbBIdfAl9r0IfVgdBTfNzHwrebKHhiv7TafLLsaKMsO9Ykcdk4VutkX4VT7i63yrLjrbLsaJOaXnjLj8Td4VWdxKtDIqTkgd0NlJ1o6fXLMyckiF/07w+o1lctAUBhVWUlvY4TXnAfXSLSjVYWlm/p1hcGyLvmZ12j3wdboLp7Xxig9P82quINqjOwx4uy08Oq1tWcOpfV5KzJXJqe217v5Fv12K7qR6MHnAEIa5Q4GsDvh5MtOvTAD0bDsV0tbNvtxeXawOaN52K1niLiRokhrLN1e/uIFMWHpHjjkBRvHJTi9YNSLDsoxWsHpLjxYylMMSaR0pzCs5XPdvo8KYOHU2ODJhc0OlXhnrRDtR2qbXCgthn9yBuIDc6hNWZ4lrhy5KPU2NV+3t/+MJtaO5Q3q9vX2SW1DgWrX6ExDer3lsl1Sx+Qb94QLZdcbZCLfzSA4j8vpPCumTx4oZDWEE36+NYEXPjoYcaP60/pJ2PZuXM7i+7dgaXCJZ97vlre9+sqdSMZ7McIkjN9kigtzid/7nioWqv6xkLfLmKEjqLNDgpfOE72i7vI/vt+8NjJ/6Sc3Jf2MOsvX3LOM58z/qm1LH1tnVz65k6JPh5a69uFq456kQSkQneR4a+yYORIpAwOEWz3aSWLKyyU26ynqX2qgoPRcEs9y2p39Fhj+ZUPqb+c0jRmbxMbHLuwuLpa/czUTPKz8zrV8W/x8ITjJQotHamd5hSzePzOxe3LN7UercPX4Md7zyB2NYFHAatF4aBT3b7eqsPjE1w1FGoPNrP/iA+Bnl078rG1ibhZQQS+frbinLFz2FC9AYuzQzSpAzIZfWU+tQ7VUrd6VCtu96rpk8eaIGlm59lH3C0+Nteq/bw/+s1yPAG1Tp1dFX+TEwI6cCTAroWXIo+8h9DFExNuwBShrtQYpodD9fDp04uwhWDSx7ci4KXPbJAZ6SZyr0sTmZkmFiy4kJ37+jFrzgmefsHGjt1+fvO7Clld7aRTxjqQNXa4KPxdnsi/ajAcLQZvS4eIdXqETsdjWxzoTwjYuhyk4JBfss/lotHrQfG5EF4XC98vZeFLb1P01vsEGk6iSIlfSvxSISAVAlJyzooDp/0s8ZGRXBkT0y7cdl844OdgS0uP9bIGjhBLJszu6MYKTuFDTTNFx8t6rDd51ERyU9p84eD9VOWgeP0XbGkp7bK9KcYkCm97pPPKKAICHzp5vPEfXaLSd56d3z5A48gb+xicqscwOoFPqiDGBeK4wk67uiKgwy2INsL1o+CLahs1ej8e9za2fDYLm7VC5s27Q5Q3WLD6vt7gEXOKWXz25WdYAx0PwFiTSfzqd4XioyNSvHtQijf3S1G8T4o39krx+l4pVs3NpC71K6mbVRJdcOTCJVfnilsWr8XtV0c7tbqhxga1dojNGIRbOgkTXmKjE4iNiCMhUk9CFEQa1ZTMA2XFNO/b8q/e+v9xvhUBC5HG5ZerfX3l5VXMuPhFjHqBwSAw6MGgF7zzkYuX32ymJytYsOgG8udNgOa9CKFDBKPIep3AIARhvkiM3vhgwpPaXSR1OqROj9AbEHoDGMLA78VRuomAlChSQZESRUqkVBBSUrL35Gmb0dP69+8UxAIQbg/zD/U+jemcCTO+kqMdLBUNlNR1H2E3J2eIxTf8vut1Oeli7oFnejzW8mv+Erz46g+lIhiVttzbOSp9QwF3Tshvt9ZvbzvJ+msjqXer/mqiG8pbFQ65Ja1OQatTvUXOdrn5aF0rrdESIfTsLn0Am61C/qn8Xcrdlq99jzwx7glePfHqGW27obpENo1oQfF37tC9ZMoc9tZ81t6MnjwtR0RNFngC4FPUARN+Bc4dN4SWKhdYWwk36IiKjCM6LAJTuDryKdygJqEcf2suFdtCyyf+twu4rOyofO4vFswZ6uib+HgTs6Z6kEqDKmK9QB8UcXLiJeiJ7HY/JlOMaolnGRGNOzDqdIQJQbjQESkE0cZo+qRcC+FRYAwHoUOKUwVsBEN4MBgWgWfnahSpTpsjpEQvJXoU9lWfrhkMo/v27QhitfvCEl1dHRa7vccv3Nw3VeQPnthhfXXB0uJglaUUq8/Zo4jzx1zb+UWrFyodFBx5Qlr9XS3e5DGTyU27pNP0O8oHTlbUrmOLtcOytEelg1bY02TjWEk15U8mUuuCaD8Md8LbLoUvXWpkusmm47w0yPE7ePPjBmr0Cl73l+zcegVX17s52HKYr8tk82SsntNf+7fLi+XCwzPxtrS0rwfVRkaqWew+9Cb2QEv7a5mZgkST2uz2BCAuIpxog6TuiAe9T2LATnREJKaoPsRFRpAYBVFh4PKqom/YuQqH7ZvPvvmf5luwwBEcr+2IDprNKWLx47fhsO0KBpVVS6zXqzO7GkRir3srWHQj90xzoWveT7gQROrUEq0XRBt0pEa19UUKZDDoJYIiRm9Ui04g9BEIKdGhClcvJAYh2VjRiqXB3usXljNkqDi1O0k9GgghWFlV0ev5L5h00SlNaNSAk05SdGArhUc/7Lne9Os6/mhzXHc1UuTY3O1KDuZks1h88+Odl2sQIFe7mHtgYeeo9MQcccrALYSApmY3O6ao39uQRvX11V6Fwz5oceiwOvWM6QvjbC2UO/zs2+9EJ3TMSjRw0/5H+LqYk81ipHEkJXW9W7yHLHMBuCYin8y+mV3ev2n8q6w+pGagbf68RLboJKnngM2jLl3V3yQI81WQ/YOJ6CNTMeDDgIeoyFiiw2MxheswhaurU3j9qk8cSnwLAjbi/ErXrNmcIn44F6wtWzAYVBHr9Wpz+B+v2diz19Hjl6ha4ruEruUA0dJNrEFHrEEd+B2mEyT4U0hxGdvvRiXY/SR0xqAVNoLQ4T26G1FXjkFIjEJiRC3rm11sPdJw2k+1fZbalyoQtN/9wC/27qGssbHH88/KHC6WjLskKFw6mtH1VopOlGFx1ndbN2voWLFk2sIOq60XYNDBuhqy9+d3eyxzslnkZ93ZWcStAbD4WNXyaaeo9IZFpe3Zpgho3O7k0BTYcZYOAcw7qd4dK70BSn2SJpueZquRc5Ohz/qjnEzSUXrIwdAkPYXSx9ITf/n6VqsRDvi6d0OsPqv8bVmBVHzgOgQp+jRMUV0XOc8wDWV74xMAHK/cCzpJn0RY+tEJUrJziTC48buPExZWT+NfS4mOMWPEQYTeB7pIJlz3J6Zcv5RpNyzBGp9LeGIa0bGmrx+Z+y/xLQhYoEZsO1OQ/xNyr2xFpxfodOqAIX3Qp333vdNnyvzj3nMxeBoI04Mh6Afrdep9HW830hbllcGmtDC0WeEwtRktDBiEwIDsKFItv9xUfmafTIiOccJCFbLO42XZsaO91pszbvopwSyCvwPVzaw8+WXP9c6bfYp4g6XBDS0eSho+71YwC2bM74hetz00vvRSVPYi5c6Oz5mZmsntZ+V3Ertzi4+jswQ2H/RxwgiP+voaXwCBwOrUYXMZGd0H+h5qZO3WBsDP+PAAUU2ff621lCpcFXLT0U3QwyCxJw8U8lbrozgPgq8JLj9rTrfbmftmcnbCrwC1seW0q8tWpWWYxS9+vxiHFwLSg9N3Ekd4GE5nC8cbnIy+s5hJv1rJxAV3ipk/vlPk3pInhoyfTvJ5cwglvqVupK7ZUSZTjLjooknU1azqsMDBJvWaDW7+9o+6Xr/83GsvEb+6uBmjULOq9MH7WggI8+ix3H4W8uGp4njeSJ4Y2cqTZ+t4OieFJVefzZIF08HUn1ZPAkapYJSSMNlhhY1IKhp6j6RmpaWJJ4cOQwSF22aFRSDAEzVVFGwsk1ZP9znW5qQUkT9wQteItM3FQssWylrKe/aFx16jppAZTilb65m59+Fu55HOGpollkx/pGOqIYNQ088q/GTvv7g9oGWKMYlHbisUbeJtO7XSwwqv/lgQE4jh/IYY1Urr4H1PADc6mh1GWh3hZBubuPzCRNZ+acPpcDKydT0NDdvO+A7Z1rqNHZN2MmrAqC7vPX94qXyr9TECdvA1qisxZCR1P7tGbIxJRNr6ccu74bJk+0Juva6UQNB+pGaYxW1vSeG8ei0t5z+O/pprGPXzj5j3SqNIHJolzCM7VjI8srdM7n53ITHJoTWLx7cjYKV7LeTMmCSs1uP4vPXtucm64IL2O3d5qKry9CqiOZfPxNmwp/3+B4JdO5IPN6jD/MwZaSLvpz8UeTfPF3k3XCnyfjxb5N1wlVi+8DrQGzEGra/+lJ86KXn/y0pOx5wRIzvudNoGPEl0NitFJ8sp3PglJeXdm5QFEy7sHIluaxofPcmyo5/1eMwFU6/teFqdWiw2ltW+3/15nnfFKVYbtTQosN3Lyrr3Om3rTz2/41oK8FdIaodChQMmLvx7e4tjv+Jnjc+PEAKb24DdHUHc3iMca/DywccNSOnBYrn3jG6P9U0b5H319+M85mR6n+mdBFPhsMjPWzcQsEkcuyVSgSdzlve6P70V3Hvh2guWtzc+TuWcaTli/q15ImnyOdSt7H58sFEHVk/IxK7a+RYErPS4qhzAmg9vwW470m5928rR8gBfljp73bM5I1XMnwwBnwN1CjOJIiQKkj990sTugz1HD4cPHUS8MRynVRcUsYJOqskdCHhsZyVlx+tO26X0fykpQQ2qCRpt1ji/XwzjDW5mrlxD8b6umVZZA4aLJVkXneLT6tVmfkDh0crdWBw9+MKDxool59wetL5tghRQ66Jo90dYnF2TO8zJZpE/9k51wW1j0ALrgYYAC8t/R1lrx/hYv1UgTcM6TSFk/0DiC9gZYB7G1cFmthCwX/HxnseHGx1WVwThmJifIdHHR7F6bQv9fS3sK71f+rw9fw9Wv1WubV0LbvhoStcg3jbLFnY43sT2uURxAAoMTRneZTub3Sr/+GKBXPTQXLlzzwYuynqCi3NyRbtf3w0NBN2gbvjrL7K55g+lhBrfioB7IzMzjSsubg76v7QHs3Q6+PNfT+8Lz5uThcdRi4Iq3ICUBBS19IYQgii9jjU3jmVBZnx7cpQUIBEY9AaEOH0IcsHIUZwq3ODO+WPtSYaPHEbpxZPYeegIJZaugpyTPY22AIDQd/wUTXZWHujZCs+ZOPuURO5TrHClg5UnV3d/nlPnq0IPztjZXo77WVb3Rvt2L+cWoMR3Hgk17iQYZsDLchnXzlzQSQ/7pZcd43zodQbcvkjCamsYNSKa8hNeGhq9WFv+jN1W3uNnebrqad5xvsO1NdeQGZXZ5f17v5iLt1oiA2q+8/s/KSWzf9ftXni5kKGZ41EyBGKwwHjKyEaPr/tju+j+7ty6sUSOvSCfPumZhBrfgoD9SHw9vtvmC1dWfBQUb/uCgAgBL71S37svmjVS/OKqDAJS4lcU/IqCL1jmPHyEXjGEkzUwQaTERSCFQNL5cX31ijJOR3xkFHNiTeofbf4wIBSFSVs/J2v4EFF41QVi1c4yVuzvnJpn7pMi8jPHq5bXEAy0GfTo9Dr+7/hGio9t7N4X7psu8ofOOcUKByPSesHCbX+nrKXrWsZZg7LEksl/6CxgnYCqAEXH/oLFqfrCk9PHcsnki4OfBwb4YaYVKmLhL64i4jPiuX3mkg4/Gfj8czfbr/Dgj9Nj96aRcbiGWK+XF/7WipQBDu6Z3u21q3RXyo9cHxNoCjArbRam6I5or9VtlQ+uKpAyIHDukyge+ODGUrIGZYlTt7M5rLJ4432yUTzLp4E83MM3UqNbjVk/GoIfMW1Q91H6BXl5wv8VC2y3WuW+TasYff5FRIVQ9LmNb0HAPpCeXrfImTFZNDcdxeOub/e/2q7cl2Vuqqp7d0Yum9E3KF4ZLMHfpWTdlu4fADLgISoYXLt8XOeB6KeOpV+/t/q0zehp/ZPbhdvm0wohMLhclFSrkdiCi85jZ3klJZWdu5gWZM9Ura5eh06vU6PyetD5/Fx/6JMej7tg4jUd833pT+lacvhZdrR7v27O2VecYn1P6Ycu97GyTq1jTk4XU/0DMEy8GgHMPARNJlhhhUAjvN+wktlT53TaDQIO1jmxJUskYXgDSZwVnMhz/wEfIKmr6TxHV6W7Uv6++vcoUsG210bOhM6rNzy+sZA3ah5DcQn8zXDD8HwyUzI76tdZ5F/fWyr//kURry0rJPu8SBLjIdt0Iw9dXMKUser+1q1exvhzel4nOPCVkWvVlnLKNxQxqpvVJEKBHgVssXzTtRo9EKjGYuk9m+Xj935KS3NHH6AM/jty3E9ra6DXI5gz0kTDkY/aLa9PkfikQkCRfPpFE1Z712hwfJRgnK4WS61NZiTFivkD4zuEG4y0ooN9NadvxudNPldwSjRap9O1l0+PH8Pq9UhTVKS4ME7P3I82U1bb2n4+WenDxOqpN6Iz6IKjJgV6gw69Xk+E3c3SPe937wsPGCOWZN/SId627iivQpHlUyyObnzhfmaRP/SO4PYdQw5pDrCw/LeUtai+cN4FPxIOr55zwkYwWDGyN169JraP4bGjC9kqt3BVdn4n39KyNsCq5JM0eyWScJJNA8lOgnffd2KpCNBYt4pTfeFt9dvY495L044m3pvZ8cCxuq3y12sL5Ou1iwk4BZPqr+XBqUv4w08LhSnaJGwOq3x85X3yl2uz+Uz8lvXFhegUkFLhlpGf8rOxfxDDEtVoclWlRTbUHSUmNr7H767iF3fRUNYRA3gmL5ufPBF6vm8bPQp40aKdWCyubyBiicDLyvd6b85mZqZzYU4j7cGoYI5yIKDw3gfNpz3Kn395Dh5HHf5gvTYT+vctNsoru864YU5NEtMyvCx6fiOWWpucO8HcIdz2UbWCzRWtVJwmMwvgpTHZiFOE21aea6inPDjIIee8yeLZkaksP9g5Wytn6ASh0wl0eh16vVpPH7TIG2sPYbF1H0ybk3Vp52QQ1HMXdS5W1vTgC0+e3yFcneywyBUBltV2+MJvD/0Rl1fCx0N8bIvqqO/ZB/fWzuWanFOsWtu44t2SjSMaaPYGQBfOyL59Adi+w4u1+TmO7CsCYH3VBnn/oQewNdq41n4NmamZ7btavKWI12ufJmAT2LYrPHbbYu6YlycAvji+Tr584FEOxLyIyaTH/YWdK/bC9L0g33Bx4MVlbHlmqfzimaXywDNL5ZuPLmLw8Gn07d9zV5AQsv2m37KhRE66NJ/+GZmEKj0KeMiQenbsqPsGuwwDEcFdvz5G8Yp9PQpB9YUn43DWoiiSQEAS8Cv4AwqfrnNSWeXuVUSTzx7G9MzwbsdCXPK77h8eeTddKwYbqxlw30riIsP4ZXZyu3DbzMtnzW62Hq3ndExOz+CyWBP6oAj1er1ahGDq9i86thuYypGjR6iwdf48W3PyOuoZ9O37We2sZ2tN96OkzH3SRX7GbL7ad4sQ3PXl3ylr7sYXHpgllkz4Q2c/WAg4qVB07AUsDtUXPpp/M9boWDafIl4hwHsI3KWwnGXMObfDCgsBtkrYs93Oy7VH0QkDfePSmDMkmUOHvTQ0+LE2P0NNY5ksqV2LdEuuqLycwtsKhSnGJKweq/zNpvtlcf1zDGkSZL/u4+3L38D92RZKVxTLgj8nyT9uvZYt1S9g9EnY2si0HR5MuyB9F4QttdP8UBGV+Qs5nr+QNfcuxP73Yq5bkNdrU1gGv227zSr3bFpF9tTQ9H3b6FHA+fmz2bWrgZKShq9phWNAJAAw72f7KFlX0WP9nBnniJrqrfgDCoGAgj8g8fslvoDCx6uaej2KOSNNTB3Vs6+97ovufeGCO+eTP9jJouc3s/GYlbY78lQ/+FebT5z2U5rj48W0/v0ROt1XCoRJhXUVanKGOS1VnB8lee9o5xlAMhNTuCt5jOoH64L+sBDohOC2w734wtlXt7uzHVlhEpw+lh17t9s6c8Zf0SHcUyPS1QFW1qzk4MYSec6cnxK4ZC7pU37U/nBoa6G4y+Cl0iKyxo/vZPwR4DOALRoO2p0IBMnxKQxOSGHXbi8gObD7ImpbV9C4voF54+YBsOHEOvnSJ0X4Xn6a2R97Ofc1L2NLofZnc3nh5rksuXEuya9Y+Xn689w3eQ0TPD/FGAaRp8wdcOrHMOtgR0BdLOJ0tG1SbSnn4NoixpwXmr5vGz0K2GSKEjNmSFavrsJq9Z+xiA8e6nzzX3DNNsrKeu5ffePlC2luOorXr+DzBfD6Avh8Cn95pYU9e3v/Su685RIRcH0ljzn4re47Zu/hc8WIwvt+KgYbK1m23dJlMkgpQBGCZ9ccOO1nvnP8RKHT6YPNZxGcQEQV8qcnq7F61WBc3ryrxS927KGsrsMnNIVHi4vMZ6mWVyfQC7UYgDDgmd3vde8LZ4wRfxp5U3tASoi2FRQVHqtY1b0v3Ncs8gfd0ZGdpUftT7YrWF4poPqhWSRNvZBz0ydRHh0BUYPbxSsMIIzgr4J7GufywI0dU/OAKuaAAVa2HGNHUzORRsGwJBPbd3rZut1DFA7G6zw8e+kziD4w5oM+8rZdV1G18Y+Yih0kvelEv89Psh5cEqoD4Ab27/ZhrJGM6Jcl5ky5nfgmUErUHL9TF7KQQJUC4cGPdTqk0FFx+CArljzM//3j9A/q/3V6jULn5JwtXnjhMx59dPcZ73DeDcWqy6WAUCRCBlj2+v5e6wQCCn6/gs8fbEoHJIoieeud0w8yeObmtI4/TrEaG/fYqajueeK6gjvnk2+ux1V7EgjOISlAQRAANlZYz8gXfn74SES7eDsyrF5sbqT8lNkQ9dVdRy3NGDBO6FCtrg7aLbAewabGY1isPfjCYy4JCrfjMwsEotHDyqpV3Z7ngonzOwtYPSAZB7xEG4L9o8NMWBs8BEz9wBAUrzrHIEqzaonzHXNRUoOX+5TUcHs0rLaXI5AM7xfLtAGDWbfJy/4DPs6ijiFJu3h210wSDDA2QU/yX134JO3rD+uBygCECTX/xCPhi9vmUttokf/8eBGxBvU9H2rxo4o50hBJrS4SvYDEM+hTkYZwPnlkLpkTppGcHlppk91x2o+8Y8e1VNc4zzigJYyTO0/mBjz2XB0F922UVmvXOaTiE+IZYl6H3y8JKGokWVEkioR3Pzn99K+TshOZlmLruCmDX8n6Cg9bynoOhplMMaLwgTvE1l9dzrkJkQSEIIAOPwI/Ota2eNhyrPG0x79u+EjxW3Nm+5pM6HTBiQV0zCzd3r7dFzddx8G6ruezZvLN6sAMITDQZolhi6uerbU9+MKJ6eKe9NnBpm5bXrYqqLtL/0FZU9fJArIGZIklZ/0heJ3akkFgdJ0HvVTYmuljZvUKcs8ZT9nP3+FnY/LbBSyC6ZiBFrBugqZBoKR3NOOFDggDXyS8U12Ny+8jMyGKpMgEPvjEw9YdLgItz3BbVAQL+sSRGaanUQEP6rx4bqlOCh9Q1KSxtvTtcj88/dZAGuwrCNerGbruU4pHgoiIJiwyGh0QdZp1RasrLFJKyZDL8rn+p3khL144AwGbzf3E2ROsvPfeyX/pQI89V0thUdeRN+aMFDEt52JaW3YjlbZlclURSwkbNjb13i+bkSamjuzeF77r1ZrTnldGUoyYYo4nELS8ASEICAgguPWzCtbtO3naB9ecAYNA1zESSgqBFAIhYF1VMAbgcfKjXce71M2MS+amPiPQC6HqCtAHI6X3HF3V4zEXjL26U1qgCIpZ71FYdqSHfuGsoC/cboElSbGZhOnjOPbBL8BvZbF5AebIfmLe1AXqTEbBDDDRZr0BzwFwBod8C51qoYUO3OGwO1BLvctBYoSOS4ekotPBxs0+1q730NgkmUki14aPwKOAW6H9Z7UfMvWdl3wOEEyYC47iahc8wd+BalsT0tGEAYjvRZI1lRb57O8WEQj4mX5dz/3EocYZJXLceeel4pFH1vHmmzW93sxLl/79lPdlp3LtRVGkpfVwOAFOR2W7cJU2EUvJ2vUtWG29++CjhpoIOLtvbj/72vHTCvCOC4YLvxD4hMCHUK2wEAT0glVHGjjdSg4ZpjhxS5++SJ1A6lSLqBfqkMd5+0opqzsp48MNzNH5sDR39utN4dFiVupY1S0VEoOgvW640PFsT75w+hjxx+E3qeMignNf6/QCnZQ8WfkJFls3vnCSWeRn3h5UiELRDg9RKaOITpvM5e818sLqvxPfqK6akDUoS7xx3VpVvG1pnKg5OtINTRawKuCXqnilAgEvtOrgL/VHqG+2kRCuMDA2ESHgy1I3f325mooqgetkGGY9uJQOS2qXoItMIlnX0ZCKEDBHGcJNEyYwaWg6jVINVNmDxSHBLRUMQiE1Kpb0vK4ZWAf2lMk//a5ALv3tIu78zWI80h/iK/p15ow/y9NPD+SOO/b0vpEYQNc1QlSmTetL3p0Tu39GKjZs0Ym43fXqfFWKOvOFIuHNj+ycONH7IIec6ecJd+3OzqeC6lNu3uegosZ5WhE/c56ZAAIlKFxFL1CEjiUVNsrr7aerzvwBg9qFqw/6sTohCDMYWV5dgTktVUxLimbl8a4Pmhnms4Q+KFxdsL7qC8PnzcexWLsf4TRn1CXto7o6DXF0BVh56ONuz3NB9ny1P1gnSDYIHA0nCCCITMnivI3xHClcxNvb1EncZ2TliKUzl6t3iQTpCxaPWhrdcNIGHq865E8JqEK2CVh2vJa6FhszMmLJjI1rj16//Np2/vKPNewf1ZGX3Ba6+LK1gcmDs9qb0f31UBPpJRCw4kRSq4CNDvE6pNoFqEdgEjBqXsfKjdWVFrnsxaXy4ZuzGZY1njt/s5iUdLPw8J1oObdzxgK+7roZ4sEHAzz44GFptXZvkUaPzuTphwdy7UXRfNUC//yBY5SVdW/BR49M4cIJfThrZLNqfWmzxBJFgcNHTu8Lb3z2KnytJxBBP9Ko0xGu07Gt2s+23afPrpqUoufCMIcq3mAzuG1dpanvH8LS6Oj1IZCV1E88lJrRbj3bfhoEvNbaRIXdKkfH6qlqsWF1d40FvH32TeiFTq2L+tOg07Hf24LV2/0DzJyYLv4v7dL24JnUQUAnCQjJz4/+g7LabnzhjCyxdvo73FynJ708FZezBWvtYfyKJDp9HJHVX9L0+X2IkgRZXLNCDhs7nBunFKAkxCC9oLhB8aBGkgKqeMvr4MhJaLWBywNXZudzUW4RtrjziNA5uWRABBkxEchT7jZ9IsQkdfwtAauEiuP7mRhmZHgSlJ8L735YTuFTB1n2YRWG0XpaFWhRoFmqJbJPKlEJqUz77SN4E+M5uKdM/un3qsVVJPxzixSXXJUrUjPUgJVPfJfsr9qZcMbMmTOWs84qITe3L1lZ8V3ez5kxSOTMGARslW+uarNa8pT/uydn+iTx3KufSF/gCFIOOWXRetUS31dYxzVXpfR6bpmZGfx04pe8dkS1XgYRnMVSCH5b3EBSQricNjGxx8evOSNdTE0olR82qfZABCO7umDO83t7arlz+qBez+GK9AEUnqxun/7q1IzH96tOcPu5k8XMZ9+RC0aZyUruvLLfgLj+zE0czlvNh4Lnr3YvgeDNii2MSRrY7TEXjL6Kp2o/UUdVBYdWSgEyIFm2722y+o/uer2HzxCb9oZJXVg0ARkGfhuORgsyIY2olJGct94ArRXM3XcjhhlhhCfqiZ2UQOTQvjQtq8Cg96tTZCvBWYEVWPfb0vYvOTMjE1OMSVRWzJHv/mYUozL0TEsxkpjzMk0+ePmluTRHQXQfEKc0SCRw0C+Z1DeDQ8OO0xLVeWSgAsEHvDqLJAIcOh2DjXrWfLmBht0bSEwbzMVXLyAmLp60jK5RZqP4bi1V+LUeR2Zzmti16xKeeurgaaPS8iv/QHLW9PU9bv/mDgsPFNyEx1OvWt82Xzj4+3Mvnuj1eCZTrLhw2kB0nkbC9TrCDbr2n2EGHeu+tGJz9O5L5y24TOQZTgabwToMQYtoEDp+f6CJsoreV3LIiDWJnyQkBsfSy1NG/gmW1NWwu6le5sfqOFjX0vX8w6LFBSljCNfrCdcb0Ot1KELgQeH1pgNU9JBemZU6Riwe+hMUoRAQsr0rTCIoOvkRBV88Iq3ezn53VYVFDjnhxOa04hFG/MZ43F4XtvqjOO2tEBYDJxXY6cf/mBNHkZWTT9Rx/C9VtNp0NDaFMTM+l4dmLqHpVSmalkmRNSJLZI1UiylGzWxKzzCLO/9mF8aZ7+BwenBt+BGpjTt55g+lvPjXVn69rJRBRtG2DBwSsCt+1lQdZ8aRIVxQY6JfItx063Ie+HUpt/x9Z5vhV7uRJJTXVNBcV0vC5Gnccv9iFj5YKIaPyRLdiRcgzhiB/+vc9P/jfO32hNmcJCZMaORXv9qPxdJ9P+mcK4bR2RcOzqes9Pz0W/7ryQgRoLV5R0cQK+gL63WCLdtcVFT2/tDImX6eeGx+GMLTiFGvU4tBLav2ujlR7eZ0LJhxFsLa2N4M1gWjwzrgjbLTr6c0NzUD6fe1dwe1+bI6IXizysKC88czd3v3qZ7T0rOFXuiQAnxSwaUEsCl+rEqAlSd6nnR8zrBLUE7J526/5gFJ0aH3Kdy1hJKTm9qv3eb3V+Lxu3A4m3G6HHiljoDRhE8BW+NxSihXo0sBTlmkTbZ/pctv/CeLf7mYvB+fWVfM+dNzRHzOP2mwBWg5uJjdfx/PvrcKWfPgWQT0kjBdh1VVgmV9XS3WAzBzZzRxwdlnt7yxjHhDRz+wH9UnbtXpuf6neT2Kto2DJSUyI+9uYjIzz+S0Q4Jv5BDk5c0WQ4bUsH17976l2Rwv2kUrg22eYN/w0me2dSvCoYNMnHv7Dj595wpcTrW7xWAQRIbpiYrUc+CYws4vTx9MmjRhKBP6thJm0BNuVK2v0aDDoNex8LlqKmt7H6qYNXygeDirX7sA1QCsKuZXquxUNPUeEMvqlyzuiYo7xYp3BLbesTYTH6YjVzqxtHb/MPpL1vU4lQBWJUCr4qNV8WOVfv6vajNl9Ue7Hy+ckC7uSb60s3h9Uu2jsfso2vwmM7ffh9g8S+4+uUd6aqpodPuweu1YHfXYHC14pA5/WDxuEcmJsFhVHcH2av7EX7DksidYcvkTyOUekTs7V5hTexZLS4VF1u8pkw3BcnJPmbxwTq7IfconrEOeIvmcP1K++TFq1kqGZERx5U8iyTofojNVcXqBRreNz+1WVux2sP6GBRy5+Wb6vLCUq6+5nh8+/RyeYAKIT8I6h51d990n/dbuR8C1Wizy5SghD10+E9OFFxJhCt3c56/yjdddnDdvKLNnbyYh4QKZk9OnywV548WxzLv5qwPkJd1NeAeQOSCJuy+u4eBxPT+80sX76/QYDCIoPoHBoONPL7Rw5RV9ez0vc0aqmDzcIcsPBIf6tQ24D/aZrvq8mZuuSu51H1dkpfDrDauJGDimYyLJoF+cv+YYRRcMkhmJUT3eBJdlDOSZ8v3tkfC240shKDdIppkEKw+fJO/srn7tAFMyV8cP5sXGA3gI4JFS7Z8GlpVvJKvv4G6PuSD7BoqsJ8CxTzVlPgW8wY5WTwC2NEK8kRtqfsakVz8jKQwkAXTCCVIidDpkRCwnvQ6mzf0jPxgyrMOnTVd92t6u2c4Xl0od4JeC6s/XY9u1Qp38Xgj0uiiybntUhgvJnFtUq73msbukOT6VGa9+BOFw4v/O59aiv1Hllrz0k7m4UT9GiwJXv7AM8/DhCCAuPp4Us1n4+vSRr/xgLn7U7+fTpwrRIcl6pPNaxjueWSrr1m+gjw6G/n05A3NCO/f5q3xjAWdlDROvvGKVq1ef4Oyz42VsrL7ThRk+rA+dltYM/rLwvmNMmzpAZmWldNreZIoRyYm1stmWzqxZmXy0vonoyP4Y9LrgvFlqvvFL/6yXP/lh316/hLzbfigen/FbOWDsVejCooOvqlX+udHO5DEOOXpIdM8BrfQ08bM0g3zZ60QfoWb5qBOgC7bYfGy1tJCRGEXP9dPFVZ9vlO+n9UMEp+zxoU448Gn9SX511cXELXmLaemJMis5rvN1CIsSKa4waZf+9maiRE1qKarfx+2ttdIc17/LuR90u8B8LfkNZopOfKCK1quoSxS4/GD3Q52biI3qSCurX+3DlfgJKA4kkoDfR87vXyHt/NPf5Cd2l8ldK5ZR804R6VfnE5achlVC6shRzLn1zi71X312qeyngy0Tk2RfnYeKw5LRt/+YpFFZoqrCIs+1xcFTd5OB5IHJKaQvVbvBjHHxRHST8nhRbq64KFfy0tKlsnTDBj57uxjrk0V4QQ6cv4D152YDEKkzEh4WyZD31mL+jokXQEgp/6UdvPnmAblzJ/zhDyM6XRyr1S0Lizbx6FI1G6rjKJLSTReQlZXW5WJaKqpl/iMHePTBKUyYvIjhIxcQHdO/fU0koRMMHmBg0c/7kZYa1uuXUfzWR/Lx9/TEJAYjx20DcYRg1uhI8m9I7bV+2Z598tJ3DhCektkxbU77YB7BwRvP6r3+saNy/p4d6Psm4ZcSLxKvBLeUrBk1joNlR9jpCaPw4vFdr0NlhRy895lg1DV45RQJ/gC5YX1ZfM4NmOOT2+uVbP1CzjS2ANA6YgqFq5+i6Mi7qogdPnAF1IWP3AoTmz2MLqshUq/OxBhrgDgjxIUZSIgwkrvJ2evnqq+wyB0frGTTkwu5pGg5/YYMJzUzk5gzbJYeKCuTMQL+edE0Zt6xkD7J/Tn++QbSyj+n3cmWUg1xKxLjyBwiJ04lavhoDgQkI/SChKkzOh2rymKRrcEx2A0HD7L3J3MZqlNzqmPuyid9/gL6Z2V958QL/wYBWywn5b337ubRR6diNkd0ukhLn/lcLiz46ro5EkQ4snV+txe04DevyRfXp7D2TynccNtW0jKmdkoZVILf7QfFmaf9Qpb++VX52q5BRMX2C46mE8FuHcGLv0gjrX/vD4GSjZ/JWw9HtncpnSriu4Ylctt5vQdN/nx4n3ysvrpduD7UEkDiOf8SsfT9dbIqpj8F5wzBFGHstK+C15+SRfEng6MsFPAF1BnLPX7w+ii9eBFEGhhoyuDxtR/w1xYLfzz/fIbHqEM5p7+XT3RAULXzS3D41XxFdW1VLj5uI7mmmQg9hOkgSg99wmDeq6WYx3Z/o5/YXSa3rlhG1bGjpJ03jdzb/7Vc4sbdZdJ66BC76k7S/PkGzq1sE3B7Pm1wHapgfFoqRF1yG86PniHpnr/Q78rc76Qgvy7/cq+22Zwspkxx8957XfOO51wxIvhb56QOpJuSdd13CxX88kpuvUDHofIILp7R3C7eoAHC75d4fZJNn51+Aao5l+XQXLm9fQUIvRDtv6/eevrkjpyp5wn38b2oI4ba+nVVv3pLrZOK5t6j4oFDR3FIiVNK3Ch4UNqb0iU1FXLOuOE8+vlWypu6BucKrrmV/MSRaoa/PyhebwC8PvD4yH77D2TvfIGi4+/zSkojjNQxt+EDxp94lfNOvEpY2mBoNECNEeqMlN73LqX3r6T01+/x5IvraPaCO7iKnzOgFn03kmittMitLy6Vb15/FsnZ45n3yOJ/WbwATglVTz7K1bfnCcPkaV036OXKNjx2E00bQ2sVwW+Lf9kCt5HU9yW5ds3VZGV1bkoJ00uy87eh/r6kcBh5d07p9kYoWfeZnHlPBcsfmELBfS8zcPCVCF0UAUUGRy3BxdPDufvOFL7qe3+Vgl//UW4+mUVc0qAOSxqcAfOnF8Ux+/z43pvC5bVy7sdHMURGI0BNEAmWv88cwJjU2F7rR7/7ugz0iVfHsUrVn0XCvXGJFIw8i/LyKsZ9uo/jP8jBHN/ZLy/ZtF7ObHhXtb5ev1pcHnXeVIcH3D5IioHhKWqzYLcFjjeo2zu94PSw9ld/JOe8aV3OsdJikYvvXUTL58WE62B8goHz+8Wij0rDq0gUvxuPuwXf0AtxZk/hop/9e0fvVFosclPBvUzOyWGz14vlT/cxIT6SKD0khemCmRqdLXDHT7Uk3fOP770l/rfllT337BDeeafrAOnlf82miwVGsmFDQ48T3+XMOE8sv7cfc39XwlGRyJHD7+L2KLg9Cl6fxOeXvLfaxQnL6ft1CxbdwozBLR0rQehp//1vq0+/vGVmnyjmpcdiFDrCdDoMOnXmDAVYse/0U+/8Y8CQYI9MMKUluMphUXM95bYWMlP6co/RyspDXfuYc86fLpYPvbxDwB6vKl53sPgCUNUMn+6Bj0rhRKNqsX0B8PhYfvOD3YoXIN1sFoseXUyzVw1Uh+v8yIANxVVPmE7g8HhIXPhnsu979N8u3rbjzyx8lKYvPuPcUaO5dvkmjs66ifdqrKypd7KmwUmDt63H4pR8glOMQf2jP/neW+J/m4Bzc6eIPn0cPPdc57mQJ082k3tpLJ2b0JLiDxvYsqXnhaFzr80RcvuPRP5VkZTXH8Fmr8MXUKeRVSdyhx/nVZ32vEymGJFzTipeZ337KhA6XbB7Rwj++WFjrzeAKTZWzIi3YwgOGAhI8EqJK6Dwz8rTPwAm903hmhPVwa7wtn7xAPj8ZG/diCk2VhTeer34+ba9lNV0zfTKHT1TrJ34E3B71EVsnR7V+voCqm8cUII/Vf82t/9wllz4E+SK7SL38qt7FV662Sye+eIE8efm0uoDn+LHMGgagdk/Y8qqCjF0znUi9lsc9N7PbBZH+6dSfusPGJ6VJe54uFA8dswl8va0ir55j1D949/y5LEGtrV4sbj9uAJfuTxKgJpFF1H7TvH3VsT/1szuK64YyKZNdVgsHckOZnOimDYtmU6JHcEy98Ydp91nwa+uJf/WbBobdqIEIBCgfSWGgAIbNrWc9svLmX6O2P3Fa7jtdcFglGgfHbNtTyWWit7ngs45/1zRenQPPinxKAqugIJdBnBIhXWHep+I3pyWJqYp+o7P3e7T+sHvp+T4EVmycbNUJ5jydn/8oRNF6WX55KeeDS6fWr8tZUlR2gM+y6+9m8W3P0jeD356xqJrs8RVLqhxQ0bBYkbf/J8b7H7ZvfnIeTfi2PpFp+s47448Me+OPPGrj0o559XNvFFto857SibfKVs3FF7/vbXE/zYfuI377/9Ijh+fxbXXdnQTlZQckjOv2BD8S3b6ueTRCeTdOeG0N0zBfc/IZe+ZMCVMDmb2qX2jUsAbz6UxdkxM777s7gPyZ4/uJGPY1I6jB1M2H/5xX0YOiuy1/v3PvSGXCTO+8Ah8SLxSLUXDEsmbOui05y8eKpBMPVcVX0CNJOPzg8cFB45B9uWUnjeGrNSE9n1ZXHbZ4vewrKGSv7laMel0RLvd1H7yAfcPzwYpybv6xu+ED7gsM1FOf/IFUq+5rtvPU11hkU/fs4jykmL1hWBk5SfJ6kBlg4Chv30d05Bh+GUw1VJC9eGDbLlnbvsAE1AzuJwBGPLDfEyp6pRM+x9fyNkxEUz+6BBR6Rkhc03/7QIuKyuXsy87SmXFBZ2DWTEvfiWro03AI8i7c/ppL5jVapeFRS+xcuOsTum5CpJ5l0Tx+wd7b+pZrXZZ+MRfOaK7BillcGkWic+vMHVYGPffmN77A2DvATnzvQPIfhn4UXOV/RKuijWy+MKhmBOje61fvHa1nFtnAVOsan19PvB6wONRfduEfuSPGElaTHgw3K1jg9PK234P4UIQ1dCA2F6KrqGRP025kNzL54TMTXYmrF+xQjrzb+fSI/U9fq7qCotsbW7p9j0DEKsT/OXKyfgVF44AtPjh3o9Lux2hrgBpmZnEBvuvV68oloHCu0kdP4OBvy4kJiM05sv6twsYYOnSL6TQpXDnHQPaL0JZWYXMPq9tNTpJ7mwT06annZF42yhZt1Ved+NqEvpdArqoTsMON7w5kIz0iF73VbJ+i3z4LYE+MgmPX8EbUHD7A3gCkn3Pjuq1rqWqWi4qeob3z7paXVAtOGOIlArLz04ld8KA036OpRvWyoXNJ1UBe9zg9aq+rcejCtofgKxRnWZ95L1V4HKD1Ur+xPO46Pxp5Ew5PyRurq/Ll+tKpFi9itH3FGD8D+crHysrkwd+fBEp0TEMfeFtYkaPDYlr/I1TKXvnONB5xb		Tbio		0.6163	1.69344	0.703843	4.10767	1.53049	0.710399	1.70648	1.2178	2.06335	4.34225	4.34017	1.63125	1.99153	1.1575	1.09091	0.403692	1.17578	0.545455	1.11462	1.4671
stringdb:9606.ENSP00000256997	1.19598	1.33565	1.42906	1.45392	4.3301	1.74707	5	1.75127	1.37153	0.82082	2.2015	ACP2	9606.ENSP00000256997	9606.ENSP00000256997	FALSE	9606.ENSP00000256997	P11117	9606.ENSP00000256997	Acid phosphatase 2, lysosomal; Belongs to the histidine acid phosphatase family.	label: attribute="display name" labelsize=12 labelAlignment=left outline=true outlineColor=white outlineTransparency=95 outlineWidth=10 background=false color=black dropShadow=false		stringdb	protein	MAGKRSGWSRAALLQLLLGVNLVVMPPTRARSLRFVTLLYRHGDRSPVKTYPKDPYQEEEWPQGFGQLTKEGMLQHWELGQALRQRYHGFLNTSYHRQEVYVRSTDFDRTLMSAEANLAGLFPPNGMQRFNPNISWQPIPVHTVPITEDRLLKFPLGPCPRYEQLQNETRQTPEYQNESSRNAQFLDMVANETGLTDLTLETVWNVYDTLFCEQTHGLRLPPWASPQTMQRLSRLKDFSFRFLFGIYQQAEKARLQGGVLLAQIRKNLTLMATTSQLPKLLVYSAHDTTLVALQMALDVYNGEQAPYASCHIFELYQEDSGNFSVEMYFRNESDKAPWPLSLPGCPHRCPLQDFLRLTEPVVPKDWQQECQLASGPADTEVIVALAVCGSILFLLIVLLLTVLFRMQAQPPGYRHVADGEDHA	Homo sapiens	string:data:image/png;base64,iVBORw0KGgoAAAANSUhEUgAAAPAAAADwCAYAAAA+VemSAAAABGdBTUEAALGPC/xhBQAAAAFzUkdCAK7OHOkAAAAgY0hSTQAAeiYAAICEAAD6AAAAgOgAAHUwAADqYAAAOpgAABdwnLpRPAAAAAZiS0dEAP8A/wD/oL2nkwAAAAlwSFlzAAAOxAAADsQBlSsOGwAAgABJREFUeNrsnXdYXFX+xj/n3qmUoXcYSO+giSkmkYgltjVrA4276/aikm1GJVvd/e0uqFnX1ajb1XVXFKzRtUQNETUa04T0DkMLoQ8MMOXe8/vjDi0kMYklGnmfZzLhzq3nnPd+z/lWIaVkBCMYwecTyqm+gRGMYAQnjxECj2AEn2OMEHgEI/gcY4TAIxjB5xgjBB7BCD7HGCHwCEbwOcYIgUcwgs8xTKf6Bj6vqKxrlAT8IMTARpOZSDScyUli2P5798msV8ohLIySMyczIT4OLBYirRacYSHiRK49ghH0YYTAJ4msl8rA5xtEYAGJydzffZD8r14//ACLDUJCQDWRt3Yj9pRUenbtINcEyxdfI52JCSMkHsEJY2QKfRJY8ci/Jf7AAHkl0NIE7W0s2bCNyuraI7i3SdA10kwqabFx9BQ/ChvXUfruu7S3tZ3qRxrB5xQjEvgwuBqb5Mr3N0N4BPh85C88Z7hkVBQI+I3/97miCgFaAEymodPqPvj94PFAuAN2bgOrzThW14+8/whGcBwYITDgOtQs1+3eR97rawcIGBMPdS5QVZl//twhDJsyZjSsrTAIKAEk+LwQFg4WK4jhE5tIu5Xc8BBKu7vBVQVms3G8ohifEYzgJDAycoCVG7eQ9+Z6sFhAVUFRUBWBarFAS+Ow/XPmzRX09oLWAfYuiNVBUZgfHQX2EOMch8GZnCyyx49jtKKA2QKqCRQVHBHG+ngEIzgJjBAYDNIpCgj6p7VaUyOaycSSij1U1jX1r2krq/fLZU8/JonrgUQzxFghVMC0aNbWHTBeAkeI8Ko8UC2XPPs8dVoANSkZIqMgMorc9HQiQ0NOdQuM4HOKkSk0GJJQ1wEZnBZL8PkQY8Yj9+wCJK6DDXLllg0s2bcFrBYICzUkraqAqqCYgGgfvx4/h4zoyGGXKN60BeKTCNTWQHKKMU2vriJ72hSccTEji+ARnBRGCAxMMQWMtaunc4DAUiI3voft/MtACNJ/+F0Ykw6ZE401rmqsXU1CYAUsfj9C68VnbQV1QAK7e3pl4etvUXSwGUJC0ex2cFXDlKlY58wl/9y5I+QdwUljZAoN5MydI2hrgUDA0Bb7fcbHZsdUU2VI2igHeL3g6QarBaGq2IXAISWWQABfTy9uTzeFFZso3FTef+7C1W9T1NBkKK0sFuNFkZSKtceLd8dWymobRjIqjOCkIUYychhwtXbIpY8/Q+n+KmM6rWugaeD3M3HGLHbuWQ2x0WA2gddHyLhR2Hq9SLuNjg43ui9g7K/r0NIOc+YR7o+ks7k1OD03YA8L58fOFP4w9wwBsOzR/8iikEiqLzlvxCNrBCeMEQIPwoonn5ZL3lxnEE7qoEvjGyDWB8kJxtpVCNB0FFUh2jmK5g92Yh6bCF4f/k6P8XuonfAeK51KJJbkVMLMZto7O9h8/jwywkNwWC0CwN3ZKauaW/jdpm0sv3ABTkfYCIlHcNwYWQMPRmiEoY32eYeshZESenUwBc1DElAVdClJc0RhHn02j2fPQVbvZIdZ463Wg5TU12IdF4174VeOSUhHeLjIDA9nudUqlz72OGMys+SyWWfgsFpHiDyCD8XIGjgI16EWWV5dD7GJho02EAh+/BDwgbAZxNWD3lOaBlqAK9LTePWCszk3NVbkzJsvbpq1QNw5+wKsPh8Wt4eyltrjmuI4k5PE8isuY7rQKVxVdvT7rOmWKx6slmVrmkemTiMYIXAf2j0eSls7DAk8bjK5c+dz/0XnGkT1dEFv91All89HaFgo51jDmZY41AzkjIoRu79yIwscUexubz6xG2lroei+e/v/dLs9ctnPXpEi8napxP9XjjnzUZYs/T7nXV6AiPuXdNV0jBD5C4yRKXQQxf97BWIFxIVCdIzhs2yzUBB/OYtTxrPrUB15G8uCklc3yJycQE7y6CNOdVPDI8Vcj5QBq+W4rr/i0X/L8i1bGBMfT8W99/Rvr6qqo2jFc5hN8fz3wZlMGB+guNhD0Z/fhu7/sfRWM8vvvlI600bWzl9EfKEI7Opoke3SDwGNzNgUAfDU/kr5UP0eVkd0Qmw0SkwkUVYTPQ4Lr0nJeofOn6rfxevXICIc6g6CP8B3zsvhjvkXH/uCbe4PvafKnbtk8apVpERHs/wnP8aZkjKEiFk5r4LezhULs5k9OwlnWrjIzJxM0X3vS4DSF1eRe80EnGmzTnXzjuAU4AtB4LKmKrmjo5k1H2yktL4GAgHun3+hFDGR/GbN6zT5fJCSAI5QIq0WzgwLR5GSHW1ttHV5CHj90NwGnV3EpCSConDH/ItJsYQeW+pFOTjW/Lbs/fVy1fvvs3jhhWROnHjkcwX2AQrZ2TNwpoX371PyyDfJ+8ajIH3kfe895DUjBP4i4rQmsKuzVWasewGa25ANh6DTY9ho7TaWdNXDW2+AphM+YRQ9cTE47FbmOCJQdcn6xkZaO7vwtXQgm1vhQC0FoyezcMpscs6ed3zT1fEZTLGEHfGn0tdel5t27aYw/+YPOZcKSjhTJkcM2Tphwij6VRiy41Q39QhOEU5bArsaG+TSnW8jW9qhu8fwpjKpYDYRPjMTR0CnTkqIdICrHnOUw3CfDNXY0tpKS7ubQJsb6aqDukYq8gvISEnFERZ+XOR11dXJ8tZG8qfMGrZ/2fr1ctPefSz7xg0fep6Sf1xI3g+2k3Nu4vDr9m2R/lPd3CM4RThtCdyueSk9WG/YcPvIazIRPnkcWMzInl7Ds2rrTjrrG3G2tkNiLJdOjyGssYPSnbsoSBpNypgsFn3zPJwJSSekJGpXdEp137DtlTt2yPMe/S9yxb3Hdb4JE8aCqBm2fdeuagwJbKLgpimnurlHcIpw2hKYbq+hMVZVUIRhHrJY6IyKgO4eUi1W6qtqjLWtouDauRfL1LHkz8wRi+pq5S/GzSIjNQ1H+PFJ3GEwmyhJmzhsc/E7aylZfO0JnEiCOnQaXrbmA5n37VfBNJaCm0axrODyU93aIzhFOG0JnDl2grh/43q5pHmvIYXdXYaLY1UtpCTQ3dVNxXd+SqQwsXLN6yx59gl8lbtwXdohnSmpwpnyEW9AUZgQGTts8z5NcuP4ccf/HJnjxP2/qpWVlTUSdHbtrufa775D7iWTyM6OI//mK0bMR19gnLYEBqC7F95aD3Y7hNgMiZyRCprOYp+VjOg4HCGhIv8r3yAhKkbmPfwAKw/tIz99+idyO2XrN8jsaVNxxsWeEOkWXT6R9Kw/gpoKShQlfz+H2bOcOJ0nNq0fwemH09oTK/+b3xH0+qC3F7q6IaAZmujWdlKSknCEDJiBci+9XNx/1fXGPh8H+nyoB2FbWxtTYmNO4mQCSKXge9GgWJkwftwIeUcAnOYEBsBqNjyn9ODH64O91SyaMXf4vmnxlO/fhav9Y/Az1qXxGXIvNnLGjzth4q18oYyCm2axrOAaSlak8UTpgVPWnCP4bOG0nUJXNrRJdA0x53rkpldBazd+iAiB1g4mvf80gfZOGaco+Cxmvp2QgQgNobShmV/0duP8qDeg62R9UI68aPHANr+fFZsqZP70rOMmcWXlTvmHuw5RX71YAOReM4/GxnK54sEDMv+mUSNS+AuO05LAZfsa5BXlW6CjFdnYCI4MSO+G2EiwWSE2gu7t+8DdRV1rB2g6DzurYdKY4LT3Y4gPkNII/h8MT5eRD+uEoNLYZR+yZdHl41hasINFlydJZ5pthMRfYJx2U+jKAzXyvNc34O5ow+3tNVLZxNrhrKngCDOm0yaTQS6L2fg9ykHjqBQaPR5Dclau+nhu5vCE7d5eI5fWCUHFak4fssXpTBK/KJjEhg11p66hR/CZwGlHYKwhA8nSVdWI7Q3xQXunQahgFsk+ryxiImHyuAElly7h/S2Ut1Z//GF6/sBJHBQgNmy4Yi0jw8HmD+ooW9M6Ek74BcbpR2C/F3q6jcyRimqkxNnXBodawBesJmhSjdSwQsHqCANXvaHcCmiAhM5uXi57A3fA+/GSw24/4TIqmZnjxe0/HT1su8MRKs4718Qbq3fgdgdGSPwFxWlH4IzYSArGphlEkZKKr32JX33pSli9Dt6tgO37YXc11DRCYyve+kPGejWoqS5IGk1B4lheqNlDra/z4725tDSjKsMJQsqDR5S0OTlzxRmZdoru2nHK2nsEpxanHYEdoSEipWk/BbE2Ki6fw67GVny6pGDGfGhsNqRtfRM0tkBPjyGV/Ub6nILksRTmXC0Kf1Igvjx6EtsPDV9juj3dsnKf68MlnhBDzEiVjY2y7lAjdU2NuL0nJtmnTLaxc+eRKxjOmpXAvv2V1NT0jEjhLyBOOwID4Oul6N+PkvV/f2LT9p0sW3g2iy+/EgL6IFIFC5MFNAhoFDgnsuyCK/tP8ZXzL+WO6g/6/3bVH5Qr/vuULPzro2T9cjll6zYdmzBCgM+Pq6lJrnhtlcx66X8UeXsp6umisLKCFdu3S1d393GRLidnjihbsxvXEUjqdKaIu4vOZ2nBhiP+PoLTG6elGSn/u98S+d/9Vv/fdZ0+ecZT7wCWoEOHNF5dAkORlZ5IkXQwvWY/uROmATDlv/dDSgIrNr0hFyVPI+M3DyJ9vdDVAV4v5z32EuzokdWLsnBGHyGdjSIoGT+dqVs/QHR1MCE1iR7A9fZbFGWMomDiZNLffpvqOXOk0+H40IXx+HGSjg4fpNmH/eZ0JooxGa/I99cn4kw7fj/rEXz+cXpK4EGo6/LJX72xGdnaAjGTQUQbP2gaIXOmYJmfCYoOHRXkvfxvHih/UT6w622pOhPB76e87iBLn3kbS9oYlMQ0iIwFewiKLQTFHsLSt/bhavMMkXxl69fL4uoDfHXfDjAL/nnWTJ4+ez43CAVl7tkwKp3pIXYqMjNZWV19XM+RlzuD4uLdR/294PZr2LRpH2+9PZLk7ouE0z6xu3h0jaShBjo7wOOG1mZIVuGSidDcDq3t0NUDrR3Q0QWKQuSsabQrimEn9kcimuIx6xqKz4vW3YnmbiMsPApl2hzcuobu91HQXcWy6y/n1XfeJO/9dwibOAZC7HQJE1gsqDYbxc7RxHZ72d7tIb+1mRLnKDa9u47F559PZtKxfZsrK/fLORfuobvxomPu97NfrJfTz0zhmquTRxw8vgA4rSVw2cZKid8XdNywgNlCyXevgHnpBmEDgSGZOjCpMD6D9r7Mk7puLJVVBb9qwm+zoziisMQlkxgaxhirmTBFRTFbKQrJoPD5VeTtrMQx/QzMjnBURWGaw8G06Gg0XSeveh/b0Lg5a7pQauu4zlUFkQ6KN248jqfxE2H/8Mwb1+XF8MOCDZStOXh6v5lHAJzmBN62r8ogoclCblIs1bd+iwljncFE7coQ8ooQGyI10fi7q2cgfWxIJ9jdSAGaouK1WEmPSyRu1ARGh9iYareSqKrY3fv5s9IGnR48u6vp2biB8lnnUHn2eeLPfpWCUAdoGksa6yk9sFduPvsc9MZDFNW6KNq06UOfJTNzgvjl7ROPY7/R4r9/T+K11/fhdvtHSHya47Qm8KK5M8DdBqrK8qtycMZHC9w9sLfGUGAJYWiifQFwdxtSub0zSN7g553NJNqaQQuAgAXx8dDRQqeUtPX0kGKzEFezDTXehj3GCYkxMDaFQMhA0e6cs2aKZROmUaApICV5+3eTkZBAQWwc+DXDnHUcEOL4cl/lnDtTnHmGQtFdlae6C0bwCeO0JrAzNUUU+Gpg63rS7/4X4se/l1n3/AfW18Hza+D1dfDuFti2D9ncjuz1DbILaxTEjwJXA51KF9eOiub+DAcrL5rA1ekJeHq62dXewcHONkyj7Hi0FrxuF2pKIppZJeAIJ2vbBpZt2yAr3W3SYbeLwnMvENQ3QCDAv/ftIsUfgIgIOM4MHZrWiavGc1xSNfeas0Vy0iFWPLhjRAqfxjitCQywbMmNFKRHQuU62FUJB2ugo8Pwffb0GKVSZLDekT8wQN6xU1k273Iqfn0PS9InMj/VS/4l80TVwRYe2VNLuB7ApvnZ49tNVXsN7K8Gayh4vChNLUYtYKCoq51z9lRQ1mzUAS4ZP9moM+z3GyVM29oomTL1OJ/Gw8qVB4/72Rddnkn5W9uPm/Qj+PzhtCewIzxcLDxnrlHPCAzfaHuiMW3WgsELfRGEfeRNn0xhTq5w2ENE5sTJIiM5hbreTtzeHrmrvhkPAo+3E4/VxcGAmxazjbEx87BIC7emjuK2qCRUIRjT5UEA7kCA8/ZsobKtSU6IiYXWVuoaDlLn9ZFrtTF79OjjfJoOQD2Bp1cpfcdOe5vnVHfDCD4hnPYEBsg5Z54o+fH3g+6NuiFxfT5DSdWf+kZCiI2CtMks+9JAEL6ruVGW7dlGUUs1VR2HyHtuDR53O4fCWmnatpnU0DAwm2i3hKGGxFDU2cH0pCQA9rl7EXv2oUgJmkZx9V6KN2yEDjdFWyspWvsOy6+8Cmfs8ebI8iHE8QlTV02zXFqwhYIbIsnICD3VXTCCTwinpSfWkZB7+SVCXn7JkG1lG96T2/bsArNKo11y7TkXsGP/XqJWPYiu6RJPD6VnLuSlYFBD1o5V0NxA7JnJHPRphIWMJWCzgdmEtduNtqeDsMnR5HW2GS+IhET0bhvUNEBsJEUH66G5Cdo7yA2LYPntN+KMiz9+e630w3ESeN37vYwZ7aDwd7NH7MGnMb4wBD4Scs6aI3LOmkNZ6z559/qX+feaYly7qqClwyhMJuFnYeF0qsE4Yn8A/F2QHAVdnXSjInQNLBa0WEF8bQyd9fWQlorJ3QnJEGhsAncrhNmNte+BfZQsvJjZEyadGHkBCHA82ULK1rwrd+xKZNltn0x2zRF8dvCFmEIfC6UHNsrzNr2My9ONq8tjEC0iFKIcKDOnsKenxyCuLkFRCHNG06UAMVHoei9h++pJstloiBT4Y0ykHQol3HUQu8mCXUrDrJScDK1t0NrO/fMuJDfnfOFMPnFPqfz8rwv48KyZO3ZGc848Ow6HeUT6nub4whM4b9c7hkKrL0uHxQxWC+b0ZHRPjxGtpGnG2nnTDiLPHYs5wgEhdtC80GfCFQpNMTr20BiSG1QsIamozS3Q2QktLXCoGRqbKO+OxtXSedJa4Q9jpKumRb611k3OgsQR8n4B8IUnMLtdhjmpxwtev+GF5Q3gb243fg9qps1CYO700LZlDz6LCew2SI6kYcM2wusaQVFosmjUOX2oSdGY/QHcqo7YB1NDMgntgbCE8ykNmEl/fstJ365Qji2B29sgI32Eu18UfOEJXDJ+AazeCGsrYf0O2FkNtY1DHDoIaNwSP4oNX7uF7tqDdPd6Df/qyRkQn8F+Two0NQPQqHrZHunmoK0bXdehdx9bN5cwffQFpETGY1ZVsIVStq/lJKXwsfNqPVH6LovzRkIKvyj4whN49rQzybXHQqvbcO7omy73eo08WX4/eHooPPtKkTl2oqi6/Xfkmm2GH7UQcPkMAuZwzIfiiXV1Q+MhaG8nUQANh7DoGkmZeWB1kG61MMpkItRkYlvzydpm9WP++seHG051k47gU8QXnsDOlFSRnXlWcK3bZxfGmE57/dDeRcmUnIH9U1PFOZ4AkWaTsa+pF2Ja0BUr1OlUzDyHAr/g29YwfpE6k4TE2ejmUOo83Xj9ftKsFpJVFdzNJ3fD8tjTY/04TzOC0wNfeAID5H/jOwKff8AzS9dBQMHUmchfPiRyFxwWgxtjof3dteDuBBkAvZVbU5p4IzeLXfW10NtL3pSZrKisRTHZCQ348Hh72e/uRAv4CQn4yL9w+kktVIU4dpfZRPepbs4RfIr4QtuBB6Pk2z8h7/EHjf9f8x0mjBlLRuKRqyiYYhwQA3TVQlUnhIZS1N7O9LBIJiSlcFHWDAr//RzdCMy9PYQJQYhQ8AB1nm5k9/Fnu1zxwHMSBPk3f1kASGk+5v4P35vDiBz+4mCEwEHkXrZIyMsW4fb3yqquZnbVHCBr1TMUOJxy8YQ5RMZE4bRHC3dvt6xuPWQUDTf5kT/95TBJ6qprkEXrtkFMAm5FRZc6DiEIM0vcPTqrLpmCu9srqxpb+ysYZo4eahd2u/2ysGgfRX8JB/9G6uoelaCRmnruMZ9j/Pg4du9uInNa1Klu0hF8Chgh8GEo3P4aRfu3wqE28PRS5NlP0fq3eeDqxdw0LpsqdxN3V20PJsQLOeI5Vr5RbiSY72rHbzLjEQKTaiIUQajPy5Or30f3eSnavBu8PRDwc/+FM+Si88/BmRgrytY0yFWrmin6axfohwBB0Z8rQQmhett1x34A2c21S3ehXT3+VDflCD4FjBB4EFaUPCqLRA30+siNSmR53ldxRhnujne8/rh8zrJJfvfVEjSfH8JDKFBjh52jcut2ueTxlRDqgE4dXVHxSh23EKiAD4WHarx0dLRAwA+dbeDzsuTRUpZsbqBkzoUy77tVgBdkK+iNINvJvSyW7AXjcDpDDpPUnbKqqpPIKAfOtDARGRXJn29LxlXTKZ1p4SMG4dMcIwQehEXzzmfJynshysHy87/ST14AX4+Xbz7xT9q9PnCEghAszjpn2Dky0tMoyJ5B0XvbDDOTx40UCl7VTI/UCY13IoVCry+E3oAP2dtlxAXbQgBJ3ne2Y3SLD6QGshfoZfnyJTidw72rqqpqOfOKzVw9byzZZ7fL8vKNgBWwk3/j5FPdpCP4hHHaZ6U8UYirFkimjaHgzLksnjyPrP/9xTAxdXQZXlqRYRBq5/6zLyJ//uVHlXDLCv8ki97dAlY7WGyIiBhiJs9Ct9gJ9XvxdnXg7uqgt60JOprB7YddE+BgGggzSA/IRlY/N4ecnKPXE1ZSfi9F2AL6ghxuuzYC9GqKHqml4qWrycw80YCJEXyeMCKBD4cvADurKdpXR5Ht+aBtGMNX2m41yGwxs2jqnGOeZvHlF1H0+rtGdUQhiAsJJzYimiZ/AK+uY7PZ8QcC+EJ60P1e2BQBBxNBCTNMUyiU/HPmMclbtuY9SUgmMpjbSwB3PdmBIIKSe8MpLtlAZualp7pFR/AJYsQOHMSylX+Xbl+3LDjn4oHyK/6g33FfnSN/gNyUUVTfsAxnZNwxJVvm1Mli9R0/hh4PeHvpmZ6DbrURa7ehmS0ELDZCQ8Kwh4QjdAfU2ECEYWTcMMFYMxOmHL0YuNvdJVe9Xo0wxQTz8wmkAIlg01NTyb3mXLHwghFN9OmOEQIHUbTmVQo3vcDiRVcZG/oydfStMMJDKLn+RrKzpg9ZGx8LOefMFSU3fQUUE926TrMmsagmIqwW3F2d/GlWGmu/fj63p6SCOhpECCCMlLfjQyjee/T8V1VV9dz5RDC9jhDGYQhuvzaCjPRw4/rnnj0yfT7NMTKFDqLie78h66k/wvnQ8d8X+fczpQaBzSqEWMi/9Fqx4olHJKPiTui8s6dncX+XD0ZFABJa61k0fzTO5DMFQGXlAVl0z0Ew9UlbHVAQ6RaKWnQKj3LeM770CiJ0ZvAvSZDBFP522ueatL1dbtnb6OL9e7JAdTLu/KXouqSrpY66TX/CavKS8eUS4jImIAAlLJLQBOfn+pk/CkYIHERGqpOClGkUbVsPh9wsnHc2OWlT+weGq75WljfsZvnCS07ovM7UFJF//eCpcMaQ34uf2IpQM5EI+okImCbZ8B/FY6tszWaJbbCd1zj2id+nnupm/MjYVVxE7QdPMPvHm2n1wqipmQKg0+2WtjmLCTOBVYW/3jqfxHA/znGXkzI1W9rNKtFnXYb9C0bmL4QW2tVYI9ft3EDem38AuwnCLVRc+gDYFDLjJ/d3eNm6d+Q27yGmmGLZ1uSivPUApb528PSQK8PJHjWV/Ku++rENEJerUY6eVg7KKHQkUhjJ9RJvMaM7zbx2fgaZyUNtuZWV+2XWl15EhM4CQATn+FfPtLL89xNwpoV+Lgewz+OWOx8vJH76QhJn5JzwM7zwyAqZHga6p4X0+VcSNSbzc9kOJ4rTXgKvKP2LLN/5Lr+4dikV1/7L2ChgV81e8t67k9VXLZc5o+YJgJzZ88RDf/u1XLQ4n5zwc8Si+lr5iy43CEFkuANnYsrHR976Rrn0V//AZLrY0JlJQ0+mzoVApI61pxO8HiB8yHHFJRvAOqb/7z7JnT3X8bklL8DmfxeSOGH6SZEX4PJv5AuAN194Sv7jthyu/9lTMuUkz/V5wmkrgd1dbln4nz+y8KzzyTkr+6gdueKZv8rywGaWX/xLnI4UYbr3Rrnp+tvIjB/1iXa+OO/rMuTAPFTPWWi6xK+DjsR8kYYpR+fhGcmMj1AMl0whiIyOBq9G+rkvg3Vcv9moD/qOOZ/bwfrav1fI1FDBpKtv/lieYcPbZfLxX5/HlGTIvbsaR+JHn1Y/cZaQCjDn4QoSMzKwhH94TedPA6etBK5qqGb6uKxjkhcg/6rvi0UNNXLpc79h+RW/lmJUEsW1G8mMH/WJ3VvZ22sl4Xa6J23C3hWBaedoQCGgC2Im9dDV2cPGjQ3krtsK7U2gaeROnw6tkWBONk4iDB2bAJ78fcpHuJtTi0N1Lin3lZP0g+Uf2znPmp8j2n5YIv9TmIfpnqVcfctyGfYR18Zb3JDlgNe+lkXGlQWc/+vCj3K6jw2nrRnpdy/+idmZs45rX2dSmsidfj3pJd8jwRnOnwLHX77kZLBtzwHw9YAWS49LoXPUs6hjmjBNbUWGdGH3+7hnbwuoZlBUqEui9F9+Sl8MgDIogELAfT+KJfeqtM+ENDgZ1FWuwx4/hsikj1f5dOGXc8XF376fhj3PonW1f+TzbWyH6h6YfNP9hC1YyLZ/rPhMTF1PSwKXrX9TZmfOxRmX+qGDwtXWKFfsfl3m9W6FpJnUVa7G2936id7fogvPhRYHbD8TJm2DsQE6Mzehzz6Aag0lJiSU8JBwTGEREBIOigK2sWBJD55hYOwsuizpVDb1R8aW/1zHxAsXf/QTHQELLlnE2DjwfQzh0ck2iAqGYs8+N+c40+t/8jgtCbzt0G6mJH14LV2ATU37ebDnACFmE0pyPCTOhPoNuLrqPrk+0sPJHXUluZdWg6XeCCn0dpEo/WAPw2e2EeuIxBEehSARDoYEJe/gW5JUPPn51ToDNNW55Nm5DxA3/pPRGFe/+zLRoTa0j4HAYSawKkYPtNS4pEP5bDT7aUdgV0ONLK97n5zJ84+rhfM2ruRAWwcmv0aIokB8LCTMYunbf/hESOxyueXSW99n+d1nkT0zJlijKYAjIpaEM7KJs9nwqGZMVhuRoWFYbHYwpzBQgc24pYJcBxnpYae6uT8S9pevpNcX+OgnOgLeeeJBaat/j46erg9Ppn0c0INWgomXLKL+1ZV0fUaSnpx2BG7vaqe0a8dx7x8X5UB4evG5PdDtxSEE1thYStfvY92BjSd8/dJtL8vSTf+TLne9BHC7PbJyS60EcLna5NJb32X53WfhdDpE/ne+LgrOyQKfl57QKDY9V4/NI4i22XCrFkJCw/Gu8oEaymDyguTulF6q2t2nurlPGp5Ot7R1NTAtL/9jFWWH9lTKtX/9mfSsvZmaXY98HNwFBjxru9vbOfTkvUz+zsejMf+oOP200CZBybxbj2vXso1rZeOhVlS7FRUI6DqKlIiARsU37qP4gxJiE2JlTvzcD19LN9TKle+8zJLul+H9WnKnz2L5VT+TD939NEX/6eD+gtmyvNzL8rvn43RG9p9v8SIjaslvdcCmA+xr3kl63nzcJpXm+lpQw0C1D3LSCv5ntx8u/uSbs7bNJV/ZuhK9A/ReI9LRnAgT06cwN/Hk7awttVU0broP+P3Hcp/ugy554J0X2fZSAYoAu9lwEf+4YLS6oPKZJ5iU/9nQQMPpSGBVMCFp7HHtuq2zAa21Cz0sgNR11IAVqUlEuJ3MtPGipXq+XFVRxoxzp0mHecAjytVxSDojjIAGd5dbVtW7yPrzt4w8WSkOMCmUrl1L6cPfhP2TwRTFkru3gt5L6UV+Sn4/SU4Yl0BGepgRtfTbn8jzvrwcQrNoTEvh/vgecq+ZL1Y8pMklotZgDYCUWOaY8Y/289oVKWQ6Yz4xKdDpdcv7ygp5af9yPLUB/G6jkozmBa0HIifBHbklcsao2aSEnbgGOdQEoVPzT+re/vWXFTJk0xJUAdUthru6xwtx4RBqNirkfNyYHSno1GB03V5ivv2Dj/8CJ4nTj8Ansijo7IXWTqSmExACqUvUHi9ady8AOfPPFc0bOmRh5YMUzrgdMHyil255ihuzLpQ5iVNE4X/vpajyRYO8Auj2wznp8GwdNCeBGg6KDYQFTKEogXa+WvA+OiaWXhvBqFGTpcU6lrFjv4OrC9bfNo3iJ96gsTlclr/TCCYjJLDkj0nkvd2ISBU8mRlDzrRPtn7KQx/cxWp3EarVqIeuWsHnBtEFihk69sKyv+Zx/rW5TI/Olt+YcmJT4bdeLOG8Rdef1L0J4NWtYDUZkjbMBjHBEsiSgemuEEZEaOBjWK8KIbCYJLGzFuBI/ez4W592BM4qXEzFsuLj27nXSNyO14/UNAJeO0qMg43zv9G/y+yU6ZRufIXKQzskHZC1+gGYNZ7S2tdg14uSrf8LkjfYp+29sK4JXhsDlkQwhQUJbEIIFRUFgQA07nyyFSnfBKmRO9vMG0WX4EyLEy0t4+SqN+opPeSj4MepLL40mawnNkCkxNvWTt7/9pBbvkku/9YlOBOiP9bB5NE65d/23MWa7j9gdoBiAVMImOxgiQBvG/jdMNuZy9kTsmk8UMcz2m9o2lYnfzB+GeHm4/NQatnwb5QvX3c8uw6DEAMEHUzYYU6FEs7LLyNm4kfXcmvCTphZMOkzsvbtw2lHYEwnIII1adRA6nNp0nT8dssQa40zKU1ka2fI6Xt/hbYlAFERCL0HqYYYr36rCXwahm9jsG832MEUC0qoIXmFGYSKgmoE3mMEDUopQeog/WTPS8GZFkwSEJ0C0x2IkAburtrM9AMaJReFklf8T/ggQMmN1zJ7+rSPnbwATxz6K+/1Po7JZkFT/QhVRzGDMBlSWDHDry4qYcbo2aQlOoW7yy0f3KCw1vcHvuRZzKTIzOO6TqSlzqgddZKQg77lYX8DWM1RTLjqb8RknfuR2+i9NWXSpMKEgoc/7ub+yDj9CHwC3TUlY5yR58puNUjsC3Df2Zf1+0G7uprkui0bWPL+czDaA5vboS2AzKpC5FwEtjDkpZfAjr0o1XsAgV5ngd2TwBwFwh4ksAkVFVUogEADdCkBDaQfZID8my4WrpYemfHP97h9dCQLR4dQeOWF/U+jlphkRcEmMiMGpEntQZfs0ttJjckgzPrRfHPdXW75wOYi/vWPQsblJRGSEo1u8eM3d6L7/QizTqAbis5bzTmTBpRXjjCHKDj39/xg57vyRJYvNpPen/jkZCGDzB0sgVXFTrcfWrvbaC++ltE5H15PeVhb1Lpkb3s7B54rpvXlIjyaoLXXRMLYz16q3tOPwJo87sIEOXPmi5LWH8m8/9xLfziuqlB2aLvcVreP8nVrKK1YA4ASZ4axYeiVnbC7FRm3HuXMWRAVgZw7ndumZbM4bTZZhd+FNDMcVMAUDv4mhGUqSqAN0UdeMP6VOug9lCyfj6vZI5e+sIMPrp5IRnw4jvCwgTDHTWXytqxbybBn9N97bYNL3vHgUmrVUr58WQE3zvxomtG7Hiqk+IMipAbd7ga87ljip0WgKBb8aicLom7mkrGLmTb6yNPRfdvf4iVTMZMcxyeBByc7ORn0HS8H/d9isnCgBbwBaPGAqujkbC6TiWcen7a8+q0y2b5rG63vl9OzrRSB4UKZarPgMInPZL2L04/APo0TebXnXvplsToyWp732B0w2sKSQxtRHQ1oxY9Bp88YHbpED3VgyVDxbfcYirIdtcikNER8BlLTKcz+ljFIrAFJ0mZo+hIoNoQtAxMeQhUvUo3A7W1Bqg5jXRxws/rh88k5d5oQtz0mK/IXkemMGJr3udctV9lWsTB0IQ6LIWVrG13yN39dyh03Lic1uUQ89uYK+cz+FfKq0SdvU/3drYXiwncXym/ccx7CDN31HfiFjskagfSrzNEXHpW8AH86ayO37cjilrHH9yJp9py8f8X4SVN4TTfyC559WQFtG4vo8UOXz4cuoTvYbZ29sO7NVVw6foY0hx55hrLz+VK5+648BNAZgF4N9nRBo6HHJMVqxSJNmM+4lNDIyJNt3k8Mpx+B/Sf2nnQ11cpt7l0wNwTq2kDtQpOA22u81vteBg29iAnRoAbHgcePbD9AaFwGDyfNHTihlJDcAoH9sPssVCEwAV4lFL/mReID1UZFyblAL5nTgv7aoZFGHujDUNVbxYzIGeQkG1Kkrsklf//oUqaP/yGpyYY2NGf8Iv6+fSnzkhfJBNvJa0gXnJ0jnv9NhXypq5jiTUX4utrRrH6+Hf1Pssd+iBQToPuO/1r1HScvgedm54iof1VIATjTM2itW8wjBVn93lL9Hx12vl3EgssXEznmyDODjb/Pw9Vt3EuT1yAxDCjKUm0qEkn8nGxi0j472uc+nHYErvh5CQR54Gqvke16O/ghM2EgV5Srq16m33stRhQ9MCkGnt9tkLPhLbhEQKoDqjsGNMwNHrzrA0R+KZH2lxoBUDt93Bk9lWsyBiWP69vf8QHCm4jZloZA4tM1AjJgKLS8VZS/20n+9wbFHAvFSPA+CK4Ol/zdnt9xo/3HxF5/mxw/ZTNhsT52HriJv1ao3PLKBplqEdz9lXTmRP+UbQ3vkzDK+ZHaL3Nypli3plzef91q9nRuY2LyFJy2MWw5UCnR4dsvZaHYwBxuKLQeOqcCLFAV2M09syuO+zrfu7fCeFGeJCZNHZgNhEzM5BfPSTa8XSZ3vruKjauKkNJYTV16/f1EBrNzuFpdsr27PdjeUPZSMTsyYWsmvBMLWGBuO0z5AySfncv3i5az+ssT6dUCH5tH18eN047A6JLiXU9RzjuyvOldxnQ5oU2SmTutf5eVm141jIPBV7UIsyBDjPzNuH2w/QOIGQe1mwjmbDW+t7cTOyWe9r5LtfRweer0odfv21eakO21iMRUAlJDk30KKy/oHo5osB5UOvTB9x6U5fvLufGMH/HQn9ZzxtxNhDjepGL7Y9QEUrCqJqJMJlIiQnlktYcmdyPjzl3MeaOu+chNePGERfz8kaWcPSqbLfXb+Ov+h3i/ppQ/XFnCPy+uMMSVMuBf8sy7T1Au/8XF477H5PjjXAMDe18rJnZ8Jm/XlkkUmJ/80TJonDU/R0zKmiHr/PBCRRHe8fB8VzlvlhuJS8obyintKjWaXgA24NxgV1gBB6jtxnt8yvxsug/sQ0odEcx78lnE5z4jR2XzFqnaVbY37yLvwK+gTQfNyv2R32XR1C+xbuc68jbfjvzJPiML5PZKmfXQNyDUYryiNR3TOakE/rcvSFbApJCbdS74eyndsWHI9UwXxCKFg1F7uti70gdVU8HqpOKZK0CEk/XgFeC2weZYKkrvoLi4krtKe9B1r+GLqLWDr5H777iN/O9lDGiZlz0hn1g0GUy7yNu0GMKgIONWHv99J1k52/D2TmTn7mxcmhOzaibBYiXdYSMuzEZHt489bd2MS3+chEkBrgq/mdxLRn9qY66m3iUL31/KGSHZPO79EQ/M3cyUmCOvlze8VCqbn81DVSA6t4SGTMGKg7loPXDv2IqjHjes33dWSgSccVeWkUpboT+lNgpINdiXg3/rI26fwjJoCEAHZsOsXngwcTUSmHrmDN65p5Da5+4moGt8u1J+Jjn8uZXAK955SIpElSU772XMQTtPX/0IFRMeh3ZJccXz5F9woyjbsEbmbb4dbIf51vl0UAOGBNZ0AnWdxmu3r4t0Sfb8GSxKOZ/Sny8acqju82EK74SuEGhNB1MMAFlXvwCWBIi5BNE0jtt/dICMjFQW55kpKn4BhAqyBwLtEDqVRZcmDDlvTGcLN79SQlNIEYRCQfKtTPcsZN+iO+hom82qyvPBZMekmglXzaSEWokJteLpDVDf6aXV72f3vjlEpb1BXvE2Voe2ypzssz6VQffyppWclZLNt2bmi9jyBPnslmKmnHtkSbz6wTwibFCRBa2tX6ezKQwUBcWqs7KhmCkxHy7By9aVyfMfOM8gpQ50M3RBLeBKK8x1QMyUAmZcsLi/b//vp1lEKWAmqJ/Ug59qWPy1EmYsMGYB9VsqZd1zdxrv888kdQ187ghcWVUpi7eVkhafypciLuHmy7430LyRQBK0dLVJcd9sidbcT15XW410RqWJzMmZ4v4Lb5JLXn9w4KTbWog7bxRNa6oGtklwRiaLih89LLP+fAPW8+NQxocRV+3lkMXK3n8mgjnWiBRSbKBYUXQv5uZRmFSdv62I59WnK7hoXggFX5lI0ZMNBonDUynIG4Mz1T5kWLQF9oPfuO5EO5yXOJ3H3rudyI4ryE6cx6LLVDBFUdcCJRXdJDrseAMaB9q7aez10aP56dai0D0PUHj9VHKyjbpN7m6fLCxZT9F7W4NmsuC8N9RBySXjyD0v6yMNT7fHLZvUOn4+s1AAXJWdK2I/iJWFG5fJ/Myhnlm1NS7ZMwM+GAsHY+KxpQiQfgQWUHsp8xXxNc+NMjX0yMqi+lqXfGfrOq79b54hTQMYBO6TqDp8ywyzwyDWBH4/5H3fuK8ut1s+clch43eBwxxcPTGg8LriwdVkLRiYwr/21SwQYO6T2J9RfK4IXPbBGnleyVcpuehecmdec/RmFRK6myFEAb8EE6zc9j/y5wed0DU5LFSlvaYDc1IY/oauoGSGsg1vylUb3zAqBEoNvaKFutc74dAUw0dZCTF8DYXZcJMUCmrQ06pT2vmgzsXmJ4OjTLECgrC5+1j8/dnDbjnQ2wm2HKYnCs6IiuG+F/7Jlg3XsvRLOeTfML3/Zt2dPfK62i5u+L+38YaNockboFsPIDUfBLwc3PcdwmdW95+3qq6JorWVEAiqiHUNrCHw5mPkbYphdfhtMmfmxJMeoq5DVUyJGaoHyD4jR7RtaZYrdhQS50uR5iSB9MGmqrfYdr4JRYRhtYPUdRTFAiKAFD6ESadw51KWjV8uU8OHk/jFN1byg9eWGOtVCLqzGZ/LgXkmGGMz9Ih9Tm59qK2qwvVUEYk2o3v7eCmA835bMoS8AAEJdsWQvn3CvW5NmZTbtxMALCYTHi3AuBtPrWvl54bApa8/JTcd2Iz8Q+0xG6y07CmZt/Y2I32CL9hTfqB3YI6Vf+33xZLVD0kGZVXw725l/PyxmMIi2H7oEEv+Egxz0yT4dbyP7YPUdHh5IljTDCcNZZCnlVAxCcNV0i8hICXSeMcb9pVAKwRaeKfwa+x2HyCTcUPue5x1P7PG7MekTWZ96dlsaZkJIQmgDi0i7gi3i8xJdj54/ErK3tosV200UfRuJwS6obOG0tt/yYMblvbvn7ViDXja+92W1JRJaOufg5AICPjZtqWCnJnHl72kD/XdLtnhbwfghr9n8e8bh2ufvzwtV0RuipVve1fx+rZ7CYmPQIk2oTeZ0IUbXVFQLTYUJQyh2BDCD4qX3XopHYFfkMpQbbq7yy0PuOuM8lF9fs+K8f+LdchVjaikwYPDGpxs1Ne45H+vyyLV3q9/Qw+Wu7p4xWqmZg8lb/lfV0gFg8ASmPtoBa6nSuVbN+Wx3w8eHdw6WAXM/8Ov5Rn3/pXkWTOxnwIz0+cmoD+v9GYWL7j2mPuUbVgj89661XhtHm4UPExXV5L7awYTGEWw+939xr4dXYAEjx/avNDqhYxY2GMDS7JhrzVFB32cTShCxSQUFCEMvZgESVAE6AGDwFoXJX88H3p18qqGB1uct2gLethlrO5OY0vDJLDHgDnEcEI+CnLOOVMs+/Y4CrLaQPNSsmQmqUlOMc6UzYaGMuOJ63cbCfS83dDrIcIWAiYLmMzGtzjxIfDSupX8cv8Z/HL/GYSmwSvuIwePLJieI5ZkLuO+Meu4RazA/pobf6cZrVci/Tp6wIeu+UGqCKyAyrlaAc6wjGHnKnykkLv2FYEFMBmrEaHCQgGXBPVLg9kjgSlXl1Bf45JP/nwpSUHJrBhdjRr8HE7elhqXdK0tJ9w0oPva+mQx62/O45A24PWlA90SVrW38O/v3UD5zwrw1tZ+6hrhzwWBVxQ/IO+/6NdkfkjupJyzzhX06vSzSDOmwmiwZPs9VNZt6W/g3AuuFKt/eD+YlX5tNIEetu/ea5QYbewFT4Co+Eicl2cxefoouFY1JGLIaCCAEAqKOQqb0FEUOzqGsNeQweLcAdC9oHWx+pHLyb3mPEGPzmxlIBXO6r1PyTvWLpS7tkfzwrYkah6bAeGpYAkHk41bXm2ncmf7UQeGI9wuCn92hchNOMTsMw2pNSZqCrurtxk7CKCzOfhpQfF2GyVPFbPxrVpOuD+0Vtj5T8nOf0p8HfDGgSIeqThylkZHuENMG5MpxlnGY2/vxNfRSaDXiCvW/QECgR50LUBmyFU8PG4/P59TKA6PaHLVu+Rde4uMHPehQBgQAljhMg/Y+3JkB4/SdVjwvdWMy8kVW99fh1ZROoS0qoDoM3L52gvVw+537/p1dG0s7Z8+qwJe+XcRe/xgExCuDMzcCX43+Lp5+rliXvjKtfTWuD5VEn8uCIzC4QUKjo6AHPhoBH2jJXRrxnp4EHImzBMlV/4yqI7UjJ7v1oyPWTE+ugKtXkqvKqLikuWULP+SkSXDHI1ijcWh+omwh2CmB39PDWY1HKtiNQis+0HvpuTu+eScaxQzy0hxcmniGQBsrC2TtdoHLE5fzhp9D1FxPUbIjzkEVCtCMRNuMvPEGy2sqFwhXe4jD46y8vUye/YknKlGgH/2nBzx/rZyGjpdEm83aFp/rJ3VfYiExNGGDsBsZdEFczkR1Bx0ybW7yvsXkJ5aqHkFevcc+7i3VhfjUiDgAa1HovuMjwz4kRr8KPW3JFmHZxF11bvk0j8tRcQGVys2DPutHa7zBc3uwXtx2B20eKDBPdDVW/8vjwiLsY/CgJk+ZFY2sUeY8q75WR7RZoO4ioC4RQU4v1rAdh/s8YMXmBGVMMyLTANe3rSW3S+sPMlBfnL43KyBsX748sJV65KYhbH2VTCUWYpAhDnQb6kYPjiaamXeuj9CSghUNxmkh/7XdEHWYgpv/d3AcWHAuL1SBLpRrdGEqCqhZjMBXdIrFLSQdPiyDS7axgNhU/lS4hnDyrGsWl/G331rme2PkAdtFdwwIXj+QzmyxnUIYscEbZYSoUik7uXtqlDWUcWSdd8Fa5kkGirO3kBGWAZ4FVaV72fhuVOHPNv3LvwFFVXrkM/fLcreWS/P+/1j4PVQV7cbc1QyWEMouGA2zuS4E1q3tXe2s6mhdGBD8OgfXHNsP+ztG4qojwVLhzH1VSyAAlpPgAVh3ybJcuSyNe1d7TwdWmo4jQTnrkLCwnaY1mSsRR0hUTR0tLLugBtdGmHeE95dxfrnV8kIi/HuUoIkFxJSFhVw2Y3D7/dQjUtGmIz0sX1BEiGJKUT4jZlViw5NOsR3N3JZdAxNwsQ7zY39ZqaAhFX330f6ghwZMWXKp7Ie/nxIYI1h0vNIWPnOi8Z+fp2gJsn49phZses/0uWp7z+Jq7lWLl13NyIhBOpagxJJgMX4FMy5nmU33jbsGhkZydyeG4ZNUQg1KWhS4glo+KWG1P0sjfazcWIeN51xmThSLaWf+laixoXyQsP3mRufC0DZm+9JNp0HNUlgDgOTHUWxYFNMJISGYTUrZO75FvH7vgvq7yFeofiAse6sch2i6OV95MwfOmDSYjLY1bQJgJx5M0XJzVcZM4yuNuhsoeDKK1n2rctPuCueWmNcVxz2ORZ2vFsmZS9oHiMZQL8U9sLFcQX8eN6yox5bXF6McGC81PocNUzgOADJUcYqoKGjFY/PUGIFY0944dE7qX/hThSEsfYVA051WVcfOQ/1+hdXDtFQ93nFWgCHYgyNNh3KeyBS+ujx9vDVH/+MM5cU9PuF7K7Zw7bH/3PC7Xqy+EwSuLarTm5p3iorGyslQP71N4u6mjrcXvdRWVy5vVIueeP3hvQd9Ll/5m3ov9og2N/Lre8sZ8Wb/5Ir3n9UrjzwBtnaFJ5M+p4xxQxRIcRkfOwmFs65AEfYUWJsNRNWrQchJJ0+jR4tgK77QO+m6B/NcDBq2CHuTrf8xQcPSTUulDPrK7lg/G8ZG5Up3J0eueqdaghPAVsUmEMRqhW7aibRaiE53IaqCLoC4G0ei3h1Pqz7Aym9s2hv6uV3K8qpfvL7w64XHuoQ0x0LWfHuMunxu2XuZecKWfawwBaGv6OR5W9toqqp54T75pktRcNYe83MgmMec3DPNmwBSPAGSdwGgU4IdEt+PucPItxy5HZ21bnk8u6iIcTFBLeOLeCJp6S44e9SjL34fsLTctH0AampS4juEthVBSGEQeIgkRfcs5rUqcN1Kfu2VMp3/7iEiWH0E14Bpn43X4yePIW/uqX4u1uKFz1SPNIpRee3fsLchERCnnuCvLlzmRkkcYsOHS+98FEpcNz4zE2ha7tq5W+2F/K/51+lQXq4f9Gv5KIJX2L66DMpfO9uChf835EPNAM2ZcCwH3yVLppjSJn8S74jFtXVSGfK0DIk4htjJZGWgVdZ8BUxJn4sKx78r0SEg5JE/vdnCoCqqkMU/akKe4wFf6xKr66g9SurPIbGWQ7PdVz03Ar+5azCHGolLlXQokUCUPjnZyla64HQBCNvjWLBpJiJMptICLVgMSm0eHw0ef10a5phmlqbSfn+bsq7XyD7rPj+te/hOOesHPF/d5wnVQvcOKOQsvU7JKOyoH4PHKqi+M2dZI46sTXwEASvetXZR6+s0FznkjUflBPpB2cvHDRDoMuQxP5O+OfuFfJi5yJSjhBFtbJyJajGtLdPxEkJi88auN7V38oX9bWL5J4Pcnn2vjwkMEZXSQ8bZMDtO7OE8eccxd9awij7YbOJ4B+zc4YfM/Oqq1n/1yKSVR+uX9zKRb/4P3w/LKDs3iKw2k6+TU+0Cz6rvtArHn1Alm8rp7TudZhgg4RgntAEMyWTCpkQY2RHyIwxoozEkjTjQQ5ranlfzVFneCv+86BcsvUhjJHRdwCUXPkbqAsl75aXDfdINdTwGLJnoGoqIV0tmMwhtKlBn1u9FwIdIH1gSaDiycvJnDpAKpfnoJyx9bcAjO1s4WxzCbawvyH/p1C01kvBBZNISQinfHstpbt9RNpimJyURqTdQmu3j5ouL40+HwHdB/5u8LqhvZqCnCQKf3HtMWewtQ0uufzlpRy017L+g+v5xzUXkDNzolh21z/kI/UhNNx7/XGv1f769Aq54s0lQ7YpKvzn5gqmjT2yhcC1vVI+tyyrv1/+FGU4rlnjwBFctptDQylesJ3UQdktK/dUyhnPZxl6h0EE/tPk+8nPOfJ6+/23y+S/l13AVM1EqG50pgz2bdi0K8m5YzlRR0lId8dYIWdEgMM0MBSm/bOCmKC09rvdsruqynhmIejYtZPdP8zD63CS7GnAseweRt2UL24IFfJiO1zf/On4Tn/mJHAf8r9+s1hUf7nMrXyfvP/8ABAwKxQ6NPK2FBi+coBcsIOyjWsGGNjXbgJKrvjTUc/vqquR5VXvBl1tgr54Egj3k/d8Ifx3Bljig26SFoQSgUn3EmIyYY2NQxch0N1omJXMEWCOhEAHBdfEkeEMHbiO56C8bfff+weFzQbeDvjLE5vp2Z4IYcksvmwimZOSBMXvydLul/EFvkJbWgUdW2fRJhx0aBoBPQCaD/we6G2l4ILxLMvPGfJMZR+45LZGr8EqIYzkebpGm+dr9PYsYu78UHJmGoN/8WXZPPpA+Yl1Sp/Gl4HmunJqARnJGUc9ZNP/iockmwufBF27Dcc0YTImLj0HPfx2zW38OvtumeIwZkjFbxcbrrHysM8xFn2z5ucI7ZYn5L47byBoiTfaQEiSZmcflbxgKK4ijsKGujVlsn7VKnb9pQivVNDC4rB73XRKaG9pIsZmQlUNl93R4dFMf+CvJ9auHwGfOQK7u9yy8J9F7HPtIzszG3S4/8LfQIJgbdR65mYMuCEuSr0Mt8ctV218fdAZjNGSm5jN7Mmzj3qddVvep7RzM9iDmo8+4tsU2D4KzDHBpOoGgVXFjE01YVZN9AY0PHonUrUbIYJ+D2hdqGe3ctc5+yl6+20KQsbKxWPPYd4/bsJ+8fg+pyEUAdvXXEnP9iSISIfwJBDWgd6Y9jrd+zLYpc6D2K3oW+wQnmzch78bupvAEQJT2qhu6ebM374gNSH47dkpvHtwHbK3Gb/HzRXpFyI1H1PGpnHzkstFTX21XL1tJSveWyYXTlhMnamZ0aNcx98vHrdsaK0b2BBUCiVFpRAecvR8XAfKiwzSB0l82TYosYMlMhgC7TdI/N7OJ7m6ayXPXbVXJlqSxXJZ1O9p1d+tEvIXHFn6ej1u2d1Yxf67vokQCoPn3BI4+7tH15I/9eAKOcMx1NfHNi0Xa2Qk3W63dK1axXsPFOEFPFLH09ZItNnIn5hg0vBFpiJUlWaXS07T2ggf9+nlzvrMEbjwySKmT57Ojdf8AGfK0DfmFV21MjVsqK2wck+lLNryKEMWOkD2hPk4E49edjPvydtgdPjw9IZvjIItSWAJDYoJM0KYMAsVs6KiSYFPGsW4jYySwTjfQDvKuT60YE6Xoj1vU1T2Ctb6HmxNHpTYUIQAXZPoItVw1rDHgMk2INbMGIN2zGvQo0JdipEiyNMEgR6wRYK5ExIs3LWyhbPCXFye8iLxKfUkJ89ktGbktFJUSJs8AdUMOeMMn/G0ZKf4enI+26sr5cq3itnUVcTYiVC6K16qdoHTOpmzEo4ej1tdX8UzW4sGAgeCUI6x3Nu21vAG65PAAoiUMBFoSx5our5MHt01Pfz+rQIm98wauMKgO3p8Rsmwa7QfdMn691fS1FhP45oHEcG27Je+SDJvf/So99hQ45Lb3i4nMWhi6kPE7GzCUp1id2Wl3PmXomH5tzp1SDdBUlgUSMmG11/H/vrrNGuGyenTwmeGwG6vWxa+cScL5ywkZ8qRU4EeTl6ArD9fZvyn/xej06aMmnzUa614+EHJOIfxx2ACt9vhgySwxRhTY8WGEGZMwoxNVVFQ6NYMBbfsCybVfaB5SLpNp2OMBb3XS4ojlHavH0+3F/sN2dhMHf3ZeTwewfyLSyl3LQRLCIrJxty797P2p2a5pPwnqBNUbh+XywVxF5CzxCDUin+8Ipf85SUw2ZDv3SUAPH63fGp7IV+/YBazkxeRFO0UzB7IR1Vb75JllSvJ3yxk7owSFozJFQCp0WO4aOpPqXhhIb9dMAlnSqJ4a0OZfLNpFUWN58k/XFFBSlgGoabhUlUc9h8JfPfSo0u2hj3bDPIO2iM2KpdRZuiwlBLoMqo86MGsvFKHdXteYW3yKwMvtSD7k72w/u95HOpGapqR0ddiCqO9uxuBjsNswtRiQwTD70VQ8xU29TLSzjr6TGzLunVM3v4UwtYXTmow1DFxCmAEPK31wdkWw52+Uzf0pHZFIS0shgiLFdF5CEf5U2zpkYQvzCX8U8yd9ZkhcOGGu5g+ejo5E08yj+/ggWJRyJl+jPNEK9A4aN0rg523xwF2J5jjoHsv2EejmBxY8aMqCn6dQdK3z1WyF/G1LmImgE/TiI0IxWQxQZQdUqJQtV7MqpHRsHtbGDX7xtA7B7DYQTWjqirpITaKV+2AANw69ifcPuv2fhOWq84ty3eEU/HwDzDsKQae2l6IM2Q6OeNyj/yyS3aKryXnM2NPtny9sphwc6yc7swRdz+9iZL9Hl67aQ7ORKNG0zln5YioXTHy6ZeLuMV9JgvP+Bnzpp0vp0cNtOHT5cWHT3KOaf9trnNJ16ZyY9dBki19ejYLL1zERX8pJSQjKH0HRRV1tzQR5QwZEPRBIie1S1q3Q7fZsPdGhkCItYtQq5GaW/SaEF2K0ZV96hAECbMWHHPtW377tZwXY9C+7xghJEmDtNXtOmzwQbwa9M5SYEx4FBEWC6Kr0cg1GpKAp/sgk7OziXF+ekENnwk78Iq3HpSTRk0kd+LVJ/TgK556cKgKPbjIrLjxxaMeU7mrUi7Z+OCAX13Q6Cfie1F/+h4FiyeAKRQizkJY4zBpHWj+NjQRQq/PTUD6gp70QR/iC/yYx1hoUHVsdgsWk0pXIEAvEswmQnfvx4KC970omlaO4WDVOHatj+FbV72CarYRZjLhA16pmUyyby1p9rkD5K05KG/942aW35JF5rTJInPaBOHxueWjW5bJaTELj0rewZg8LlP88MpCsbp8FV9e8QuZHBfNaz+Y0U/ePkydkCnW3ifF3JjbeLzkdyy952K+UmqTDV2G++Zz24sQStAVMZjZwh5/9Ovu3byOlr2lQ9O/Agljp5CW7BTbfyvFPbNW94f8yUErkrYPuklxGEq4oCqOcf8DVQkGIvTdBwPOGaYqoz8EIuhaaRw5+xiVFOprXHJsiIJd6buK8R1x2YBde/+uXSgYgQu1muEmEGVRcFrN2HrbUfGhyQDWxDTjPs3mj0KFE8YpJ7DLXSPLw9dybuiCkztB38jog0kc+6msCoSbB5xog6MgNMNDlD2UxdecZUhVoWASAqs5DJMlii5fC169C3QVWjugrQvavIiFNShx7QhF9McCB+iL3pNETE3Gu9XOwdXBNa8lhO11F+A5+AEz05qJNpuItJhRVRNWSyhvvZ6Oq95wWHnh9Sqys8JxJg/kiH56byEZjulMTz2x/FFuUy5ax17mzjh0TPfJ/CuWcWlmAT2tXvaVeVn+4lLDp7rfPcn4FgoUZJcc9XrlD+UNdE+fPgmYNm/gvrOn5og75pcYv/dFXgbA3w5JCeEIMYiMYkDi93dd8J5M7fbDBoRBx2m3/fOYbbL6hZVMDAu+DYIlbwSQcuWAnfmhG/L6H31eqODsEJhhB3/vQZo1yV6/pEuH2uYmWjSoDXwy9Y6PhlNO4DEvns0vRt2GMyLtxAZkl1vWtdQzYD4yvu6/qIDMY+Qvznr666DIQYPRkMDTkpzE22LJzBwjVj+wABNK0P1ax6cH8Ot+UEwImhFmOzR2wI+qEaqCqhihhKoQaFIascBSMknppuvdMKqec0JoAootAswhHDI7WVdxC2lRf+Lii+/DmbGLQz0+Dvl8PFnjJf3Wtyl9cavMf2IfN399ujjY4ZJvVpfKW14Tcmr4Qhakf7jk7cPTa7bJeUVvyZzx0bz48yfE/S+ex77myqMa/8NDHeKX3ysUWrDizJuvlXLr64dVewyO6DGJE454jqY6l5Q6tAloTAJvpNE9GdnDPbZmjp7NdEfuQOSl13C1lFLvv9DMtwfIymGSV9VUTB2DtM7BwWCadDHx02cdtV12VFZKy9+WQp+flhAIoRD37T8TNchTa/m6CkOvaIV0s8QkICCNqhLtgW7W9kBZF3iuuo6aANTU1uJzH91j8OPGKV0DlzWskUunf3NIxYHjRVV9FUUVQe2zCC6AD5fGh19vW7khSeSg1zmSMyc6CLfYaW1tAyBnwQSh+l6Rqi0pmA62T13qNdSumhdQQFEQioKiiOAAEP1ZXqSE9i0WGp71M+bKZqxpvUhhZsc/dGxRo4h3TuLA3p/h7a0kMf0KLkm/DV3TOLA1lTd2TGb5mrf49rcreKm2Te5oKCfcP4bvTapgQurxF+oqq2yQt7/ZyJ3Z8eRMNxLoXTGuhDe2FjPmKDmr+rDsmhKKns5D6tBRO1yvarIdPVR502sraQPeCIHOFBjdBdHz4PIvD/fYSot3irOd2XLDoVJ0P2i94O8ASTcCwU+SbyViPOzcVTSEuH0SWe1VUTxGPw5elEfNPIf4YwTYbyotJtmiDkwPkEPV0EGkZmTwq/cq+N/5Wf0zK1PQbT4UE5NuXsqXrltMbEYG7RLqVhTRed1iYjKPLzvnR8UpI3BpzdNyU/cHFE78v4++4O8jZKKF/ItuPOr5th3cOfD67jFBWwgo43Fnuejo3cezk57q33fXq19l6S/LeWZTL5r0BTNKdiG1btBMsLgL0t0oih01OH1WhEBDx6Qo8HYHDU91Q8I0QlIOYU+pBwFf/20YZ4VaqHtR5287IjjUO5u2fRuZIB8jaWyAhKTtfC11E9LfgrsxkqiOKdwy88QqLrgOtsn3D/Sw0dXB3l+fN+TYN7tuoP2gjsmCzB5rEErqMC5x6IvhrKmzmfJ2LpsPlNKyB8afDbs3DvyeFZ9LZHjkkbtDQm0ItCSAzQQ1qVCvwLXPnkFohkXelvEY45MmIk2SKRGZ4geX5os/r10itaBrdsrV0HTAmNAuHLUQux1Gx6QQaTXWvybFyLXw3jvlJG19EURQWg9y4plx8SKOhjqXS/qeu4+QsKDkDpJYSsnYw+zF4Q6HmJiZSbVVlV6poWLEx6gCukSA/D8U9u9/9sKFUk9NISbzo1dDPF586gQuq1wjSRJscn/AsvG3nvR5ileXDNU8B1+iZbVrZE7qcA20q7lWltesG0i5/2Y07MqAsIk0dKZA/Jfg69EQtC4502JE9myrLN3YFpS+PYYHvinCqLeptIOqoFtMBISgJ6Dhb/PgrW6CQyZ4Ix6ik8EegxAdKMEZwu+m3kxqaIKoFNXyXzv20dDWgGa2scFyFVT0GG6SPa3gboSwiZQsObG1rquxU9761F7G2HtYdt2RzSeRiQqVDX9iR9u9APh6NLKd98h54xeRGOnstxvPmZwtN+4txZECDXuHap1nObNJjRku4ZrqXPLtzeW8HQ1Wh5F1SDGDYgJhV/B3mPjdhm9hiwxDN7fyjYg/SjUeUnJG0euvw9/pw+03UScVEJAzLkcwDuackzPsOexeZOPWQYEDwbvp8Gk8sXQpZ2Vny7Pyh7/8XnthJZPDzQPSN2hySrn94SO219qyMukJ5okwiYHAqKjDFqBzc3LE9l27PlXf5E+dwOc9ew1cHAo9kum2LCZEjpcZYRk4TrC6XtEHjwT/FzwswkTBnMVsr9vGro5dsl6v4+FDj/HV8MV8ddJX2NG8m9KOCmPfDptBXks86Drdb8UhFBvTn12F2ZYstUAXGx49hwXZ84h7pIwWnxddtRmj0T4WGppQLnZxmzqOhfYscmafM+TeV/zzJbkkvA5CYsEWQW9LEmEp9UggNTRBAGROSRdPfK9Hnv/XRmTrbrCGG8EMXQfB044InYhUTixbhutgm7ztuWruvnYqzjj7Edvzu2es49f/OYNdb0vCR4N7L2RMh5dalvDeoR9yTsZ9ctFUY9BPzJiC5oOY0VYa13mHnEc5irK1oaOdR1pKCXEaacOCjmwIk4qiWlAUFWnV8HY3IXWNvzYtQd8BWjcE3NAWYqYjVkEAP0r6yVGftbfTLTlYx9C0lEZKo9RZAc68bTnlK1eyb9kyOW/xYlKDUtHf6ZazW+txowxESUiJderFRB/FXmwCWjXNmDozEBiVnjo0BvuFB1bIlBPqsY+OT38K7ZVYddAdCte1L0VvlhSEfY2FMRfInMSTsAH3VXqOMbN44rVkOo3gBneXW14Tdg2EQslbpTzQ+gIgoN0ML6ca5T/VgaySilCxKCYsmhuf5mHm198mwmI3RqBJBd0EqFB3ENr8hI1NQEQkkDNmKHldNfWyvKLJIG+QlPsrxhMzbQO3O4fG3+bMmyiebPfJvEdioX2vca2eLoR9tHGvh5VaORZcjW758ycqOcdpPyp5wUjmFj0nEmdkG34vhKaBLSWazu5WWt6VZAIEx2X2nBwRM1pIT+fw8yihRz7/k68WY40xLHF99YSFSSBUE0IxIdGR+JFSN8xGASMGRPdAV4iJjtgBsbZ4ytGjnNqqq2h8eTn95A3ai23xkk4CJDud4rr8fHZVVsrVxcXMa2mRY3JyhKe6CvfLfb7KfVNuQfisbEKPYi+elZMj1urIvnBxkzCWHXW1Wzlr0H4Z0F+149PCp07giu+Vcd6eK1FsJjSh47fq/Nn3X5bX/YeN1pUyM+rD1w8rSg+3/0pyk+YQGRLZv8kR5hCZYYYiIfPSTH5734uGAqs2AZpSDHIpRvieEGbMislwlQQCSih+GaCpt2NAeeVvh85WaBuF+JebUKHwak8tkbUvyR8knIvDHCIA2ju6KHXpEBkJJht2k5Voi5kpvjOZETNp2LPkXpYp7m+okUv+WgVKOCJmTv9v4jgixdwenyx8qoKina3g6+GxHy84umdUp0v+flMWh7ZBVxP0thua34atrUSNEsSdARdeMLB2bOhyyYwFEtcW77BzTUiccsRrPLa5CEemoTJQw0CoAsVkQlHNhispPtADSE0yOAqzx63QmTZA3i9ZFxFpjuRoePP7h5W0CXqMtNv8WAY124TMTDEhM5N/LFsmG5ubpXrvjYO8vAb2G/PdY6eHbQ5mobQFSRwmYNYrFf2/73j6KVlX38DFv//9p7b+hVNhRvKCv8voQLOuECrNhGPBoZp5orH05M9r0xnSc4NQtiOofd4bDq+nGHM7YesTD8GUsIaBsy+VVr9nQZ+3fW8AOtIBgVAENsWY5j1wsIKiXc9R1mwkzCt+dT+Ex6GaFMxmFalIAj2tzOm5iNSwxCN3rikZQqdA5BnDKs4fC2Wba2ThUx9QtKPFuF+L/Zj7r9m/krYqQ7BLnSFRQm0HJNVvS+5dfRuNvTXyyS0PyhVrb6etCno7ht/U/InD1+YfvF0m5wRLe6qhhq+LtxEUm0QIBUkAZACp6/1+0Fqv8W5sc6p4w+i/SHZsNs74Y3k0yWEfj6YTHn/ktrt22TL8WzcP2tJniRAk3/63D23rTt3wyGrXoUOHXqmw44liqtcY/t47vpPLjGuv/dDzfNz41AmcOSFT/P7MAkK8ZvCBzxtA8+uYAgqP+Z85vpMcPsrHhFDqfZf0LdNxdQ9P/Lbt4E6oD4Fn08GWaEydhQkUGyZhwqIYSdn7MvDofX7O0m+IEl8b1MeBzwQ/9GIe58WuqOhS0qNp3LNnJ+fdsApx9cOyaJOR9VEXAhXJuBALs0el88i7rUTkfyArd7dLd9fQ/ECLLhwNoSnGGniQvVMKw5Xy8OdxNbpl6Zt75HlPbKVoe8tAeXr92KVV3dsMBwzVAuHxBt8jnRAzFmLHK0TExbJx85MsfXkGj62+mY2bn6CzGXq8g8gujZn+keDatY0xB+Gs3aBGBN8piQr+Luhu7iLQJTE5rCxKKcDXBF+OK8CjKzSlmegJGbiG9OvkXzBU+dTT5ZauXZWydnelXF24bGgANxJNSkImGc9vP8L63CYg3jSocQEQWKdeSPSMo9uL+3DmjQX0SiMHV4sGbVKlDli/bRsvPbBCZjyzmrhPUfvch1NiRhI6xGtRaFKjR3jp0Xx0K14mO0afyFmMr75ej+tBmAW3Vy/jrlF3yjSbEfjgaqmV5XXrIMYLmUBNLKAbIsLbRKgtHrPZRq/mJ0BfSthBUUZaN3gs9A0YISQWIbAIgV/T8R3yESjVwRwKJqvBDsWMqpgIVVRi7FYUIWj16mhSkvXHnRRM7GHhvAkyZ1ayAFj52n4GBmTwufQAtO9m5eujyf/6gE3RVXdQLr3veUpJY6he+MMh/VC3HsISwGwzblU1Gc1hCTOW+p42qK9swmQNVklNgraOoU1tjTzK+TECNpJ2gzcJdo1WQAqkLhEmHX9PL4FqwVVXLeaKlMVkpGZQVLp80FNI4z3kGfoieru8TG5+axX73iki0QTOLhGUPANt5g3XsduNv7OuHO4h9sLdRaS+/vfDfKwl4bPOOeradzDOvm4x7zxYZOQbFNCi+ckScPnNJ19U/ePAKfHEkp2SQy3N9HT0YO+2EueLJM0fz76mD49PrdxdKZe8MagKfKwFIs0Ih48Qs0q1WsOy1p9T72+QAO2edkP7bNNgXLUxCs1RCDUEa2gGwhxKQPrxeA4gVBsrbjqLFTdNhm6/8emJgebo4MUE6tkHCFUUVAS9mkbH7w6htUUaqWBNfawwYocTbBYiQyy4e/0c9Prp0TXQfBRt7GRb5fsAuDu9su5Q9+DWAST3X5uOfHeZyP/60Lf6uu0NlPZEDoptC37ch6By1bEbTxgrgu4mQ9mteY1IRU8zdNbruA81A8HyScL4rt7BsNnqxenDPar2bq2U5Y8sQQuaW6LXg60RpC6RAb1fleBtlHynMovMCZni3xX/7vewkn0n1yXrr9405Ny7tm/j/VeL6PGDrQuEb6jTRUBKlGhppLpWITJlqIdYrcslU1//B30vPEHf4YIx3zm+0ih3zspC14yIJK9uVGfoeviuIft01rhkc2WlbK6slG+lC1n1dKn0fMJ5ok+NK6UPGts7qGtrpq6tkUPtLfR09RDhDz3xcwUHgNmsEGMKJ8mWiC51fu26A1dPjSyueIb+9c64Tpi3GxCYglK0r/g2tkTQe7j5O2PEzd/NElTp4DJDvTZkUSXrWuhtbMPf7KbtrToISzRih02WfoOnoqiEqyZi7VYkguYePx5dR5eawZreDhZdMg+Aqpp2it5sGv5cR8irVbbJJfNW1YE1dBB59YGc1ifQXoOFd1+AwmD/Yms45C8sOeKC/IozFlNT75I19QODU2Lkxu8rhBHigYt26khNR2rS8LLyGqZ0dHC1uWR5Y3n/Bfv0Sj9OXkpGdMbQWx7kPpngG7ieFIb3lVeXWGON7dZOMPmG3m/9y4OTzA08/J4OP3XBNeyHQQUUzch/2C3BK2GrF/Y+uEJuC34qb19KxZey2L3oDEK/VkDEuAk8eetSWj9BEp8aT6wGifdQAK8lQJfVh2L2YLGq6Jo0Ci5/GPqCTPsGYWwXvi44aO2kUt9ONBEkRiQyZ+8CGlwxwZ2CO097B9EdiW3nVExC4tU0vHoAqXvx+ltY8c/9kp5aho7a4IL05wfQEhx0ahp79jbT84SEmCjDXmKygaIiFBOqEISZTAghaOv20djrx6cHQPNDTzsF0xWcKUZAQdYt7w6dCQtA85H/zTlDJIO48TE55JkBLCFgMlMwOYbCb13+4ZKkj6CDr8XQCCPVBoFesDgOeycEm0MxG8FY6yrW8eMn8/j2lwvkNTMWU9e+q7+CjZAQGwqzMwvQI+CZhqJ+Pxg9AJc6CmjvaeeFrueHBhkLSDGn4Dgsw0ef++TU4cpw/LpEHQcmVaHHA6v+peN6OIuv76+WoU6naN9aKXn0N8OO69Fgf7uPqkvP46uPlsiM3KP7lx90uWQwVTd2DeYkZOD/6S1sKS9n9W+XMD5YaloVEJNzPS1nz2fuDwyPwNbRY+Shtnai05x8Ejg1BO4BmjWwgLQraBZBr1UiteN4UfVJBBEcLUlWMHWjmgR21UScJYZR4em0+zqwHCG9K1Ly5DdncvPPfHg1Hz49gKYHlVUBD+VvbYXu7uEXzemFODeohu+z9m4P2JPB3wOeZtTYfSgzzEahLqBZsVL1ASR6JtJhjUXqGgR6KZgZzrLvZQ9/JhjwRziS+ejQPuM7eZIxXe5qhYQxFGSOYdm10/kwNHhccn98+QCJBw/XIHnNNrjnugpKVxbzfm8Rd5flDTuPyQ6lZcX86+0iLDHw+OYiSg8UEWGH2K+BoxNinjMeYcrFi0kMgaeeKEILlkaOuxSumriYxz8oDr5MBiJxkbAoa7gLpBAQIyH8CM0SCDOsgZoXdgXfhWslLFy5krH5+TQ8++QQh70+eLwabc099ACrv5nHt3KPPvbWrlyJPRjklmiyMv3Ou5h4Ta6ovXyR9LX/gr1PFmN5rIiDAZj1u0JCBvlgX3bd4uOyKJwsTgmB86+9WSx5++eSbgz9vEkgrQJ8ksz3ZsktdTVUzHuVjJgMHIfVydlVvdtwvumb/IeqYAKrSSHWHEGSPQGJ5MAWM80tcUDLkGvnRmYxe1oW375wNff8TzHie/VeQzz4mihd74Y9HoaN8Bg/hPkRqh3RquPbboPUseBIInLRAbq0t4xdgzEV3Qjkmd18pTGRonV10FEDUekU3vKt/hOveGTT8HhmqVFxz2EEB+TTdwiAFS9sl/mXTxYrHntJLjr/LJzJ8ce1hqtoWMeWPaWYHYa3puIzJg0I8HdBuC2Sn175TyanZYr40HIZGhJN3dbWYefpbIC/7y7ClmzoAdUQ4xydOnSZBAFUHLdHYA6Hqb5djI2cQO7kAl4KFKGGCO5MewOHEsmfG/90WIVXwY+if4ozdrhCSQGSJJgPY4Imja7zbIB9lToegsW4JTTX1dH7259Jzyt/g2CWjmD3EH7pd0m74fusW7qUzudLWeuHlJ8tk2cZQQhDrl9eWio33LaEcAFxZju5K18icYHhcJTqdAqcTkZnZsLvCzkSBPD8hVlMavxkaHzKwgkrflhOweSbjGIzfblKArBlfRUUd5J137kUlt857Li84h8FTSZGR2ELoIT4CTNZibfGEGK2U7/Wx45bUvA8Nxo2fAXcA1rc7NTZOGNTxbKlufz08rhgSpweIwQmbCzY+qLUBy/+VJhWa3jRt2r4n2iDhCkQEgOqmd5tGQOWnL6lKZLHz/o2y26+nIrf5UDzTkpuSO+/D1ddhyzf1Dzs+QrOjSXDeYSZw2HI/9ql4njJC/Cvyjy6DgZtwM		Tbio	Enzyme	1.20412	4.63031	1.02732	1.322	1.6485	1.17609	1.82024	3.03231	4.80882	4.68472	3.28492	1.83735	4.97526	1.64203	2.05208	2.27515	2.70534	1.10494	1.57981	1.23384
stringdb:9606.ENSP00000339191	2.78314	3.41457	4.51721	5	2.69757	4.65078	2.51021	2.71862	2.85264	1.99189	5	CAV1	9606.ENSP00000339191	9606.ENSP00000339191	FALSE	9606.ENSP00000339191	Q03135	9606.ENSP00000339191	Caveolin 1, caveolae protein, 22kDa; May act as a scaffolding protein within caveolar membranes. Interacts directly with G-protein alpha subunits and can functionally regulate their activity (By similarity). Involved in the costimulatory signal essential for T-cell receptor (TCR)- mediated T-cell activation. Its binding to DPP4 induces T-cell proliferation and NF-kappa-B activation in a T-cell receptor/CD3- dependent manner. Recruits CTNNB1 to caveolar membranes and may regulate CTNNB1-mediated signaling through the Wnt pathway. Negatively regulates TGFB1-mediated activation of SMAD2/3 by mediating the internalization of TGFBR1 from membrane rafts leading to its subsequent degradation. Mediates the recruitment of CAVIN proteins (CAVIN1/2/3/4) to the caveolae; Belongs to the caveolin family.	label: attribute="display name" labelsize=12 labelAlignment=left outline=true outlineColor=white outlineTransparency=95 outlineWidth=10 background=false color=black dropShadow=false		stringdb	protein	MSGGKYVDSEGHLYTVPIREQGNIYKPNNKAMADELSEKQVYDAHTKEIDLVNRDPKHLNDDVVKIDFEDVIAEPEGTHSFDGIWKASFTTFTVTKYWFYRLLSALFGIPMALIWGIYFAILSFLHIWAVVPCIKSFLIEIQCISRVYSIYVHTVCDPLFEAVGKIFSNVRINLQKEI	Homo sapiens	string:data:image/png;base64,iVBORw0KGgoAAAANSUhEUgAAAPAAAADwCAYAAAA+VemSAAAABGdBTUEAALGPC/xhBQAAAAFzUkdCAK7OHOkAAAAgY0hSTQAAeiYAAICEAAD6AAAAgOgAAHUwAADqYAAAOpgAABdwnLpRPAAAAAZiS0dEAP8A/wD/oL2nkwAAAAlwSFlzAAAOxAAADsQBlSsOGwAAM8lJREFUeNrtnXl8XFXd8L/n3lmzTNO92aYrLaU0RUDLWggg6INUWVKoPCgPLoAUBAVMXF8VbZC6UuAV9XEBRFrk1YKIgAQKWMre0H1NptmaPZNktruc9487WboADSSZTHK+fC5JJrOcnM53fuf8ziaklCgUivRES3UBFArFB0cJrFCkMUpghSKNUQIrFGmMElihSGOUwApFGqMEVijSGCWwQpHGKIEVijRGCaxQpDFKYIUijVECKxRpjBJYoUhjlMAKRRqjBFYo0hglsEKRxiiBFYo0RgmsUKQxSmCFIo1RAisUaYwSWKFIY5TACkUaowRWKNIYJbBCkcYogRWKNEYJrFCkMUpghSKNUQIrFGmMElihSGOUwApFGqMEVijSGCWwQpHGKIEVijRGCaxQpDFKYIUijVECKxRpjBJYoUhjlMAKRRqjBFYo0hglsEKRxiiBFYo0RgmsUKQxSmCFIo1RAqeAF1avlq9mZMg3MzJkqsuiSG+UwMNMYygkI+vX4wNippnq4ijSHCXwMLN/40YyH3sM6XIx//XXU10cRZqjBB5mti1bRrbfTzgSIZrqwijSHleqCzBaqNx2QCLcIDRAODfagCT5P8lTjzzBaR4PLtMk5xe/IK+oSKS63Ir0Rgn8IVn95y0SPZPvPdNIfoaf8X4vUtpEDZv2JgOiYNg2UkoS9rE0n/IAupTEN2dxc01YBgsCSmLFB0ZIqRKhH4S1/9gsl/2lCXwTmKxJokaMqBHBMiJgxsBKoIVN9LiOX9PI8vrQdC8GbtB9ZHn8tBvQads8+JU85s3KYkZhJoFstxJacdQogT8AFS++Ic+59wBkTAEzCp210LaXNbecw7w5eSAtkDZIidOcFiy65MfgHofuziLDEyAzYzIxLYMsfw625qfZdvO1s3PIn6Kz9ONTCeZnKZEV74sSeICEw51y5f8+R3n9RIhqPLd8KsWnzn5P2ZpCIVn5sdlMcXvxlpYz94YVYvV9D0mEh9r6GD95vI7xmVOxvZOw3TnEhJtbzgqw/KJccgIaqpmteDeUwAOk8p2tctH3/wGzT4N4F/IXF7yvXC/ds1r6fnw7bgEzN2wnUBjsfUw43CWrqmvZsauOK773bzKz8jE8k3D5JhHT/Fw8y8uSomxWXDtHSaw4DCXwAKl8Z5tc9L2/w5zTWPPJAkqKZ72nWPsqK+Vb5y3iGI+fOiPOBQes97z/6vv+LBFevvrr7fj907BkLkQDJISHv3w3j8UnjydYmKlkVgAqC/3BSHSDmWDZP6qQxbPe867/+cvDFGoatoTCe/7yvk+94vrPCoAlp++UD6+tYNWfXkPz5uH1FnDV9xMsPbGVJadkyRVfnqUkVqgIPFBC+2vkrT+8n7VaEYybhrzzjPcU6eHJQh7rzUCeeSGz7lxFTjA4IPFCoTq57okXufHHr6B7g7j9M5GuCRian798J4/FJ48jWKgSXmMVNRNrgAQLC8SSk+dCuAGMGBVvNbzrJ+CrFRVysqbjkhYZZy4ZsLwAwWCeWPGVy8WmJ7/MbVcIEuHXsCNbcZst/PcPQtz6vX2EaiLqU3iMoiLwB0Sce5Ok8ASYNJNN1y2iaM6Ew+SsuGe1zPjRbfgELKqNDkqUDIVqnYi88k18/tkI30ykaxw3f3o8yy+ZQtHCHBWNxxAqAn9A1tx4ITTuhmgHD79Uc9jva0Mh2fjierzYxKQ1aK8bDOaLFV+5Qmz6xzXcXCIxu95CxqpY/bdGTrt6DxXrm9Un8hhCCfwBKfnMBeLuixdA3RbK39pN2cPvyHDU6JUn3t6O9u+16JqO+J+vD/rrFxUdK1b+6Dqx+4XPsXTRNozO15Hx/Vz8tb1knPSGDNVElchjACXwh2DpJ86Glt0Q2Ud5VR0rn9rR+zs3kK2BRDD38uVDVoZgYa5YdeeXeKD8eGLh1zCje3HZXdz6vb2svn+fkniUo/rAH5JQTZ28tfxe1tpTIP8YShcEKbtgLj+e5uFCv0aGpjP9qdeZNEwrj8q+db+8888t+LOOR7gnc+OnJ7L8kokULZyg+sajECXwIBCqqZPTr78DZi2CwnmUzp7E+GsWssTnZuI1Xyf4jTK8geGZDhkOd8mqqjpOXPowmv8YvP4Z2MLDEz+fTvGSyUriUYZqQg8CwYI8Uf1/v0OJaIKGfZTvbqL2i7/Ho7nw5OcPm7wAgUCWKCqaK/a++GU+c8JOzM63wGii5NYa1v6tQX1ajzKUwINEMD9XrLrtC1CzE9oOUDkxn+ZFlzN4+ecBlqcwV6y688v8aeV8jM63ScTqufaO/ay+v1qG9ncrkUcJqgk9yJT98C5Z/k4TzD8VJkzjpUmNnH7lp1PadK14/lV5zlWPkpl1PMKejR7NpPLleQQL/apJneaoCDzIlN18HaUn5EPtTugO80s5k1BzaiNe8dkfE5v+cQ03XmJjtO5C2h3cXlpFaL8aakp3lMCDTCA7WyzO0VlWvQlqdrD2QDsbqzpSXazkuPHV4pYvxenq3siTz+9nwalbKfvWdhkOG0rkNEUJPAS4gM+1buCa/ZXQ0cSyDTVUbGscEZKUlV7J7df7iUUrEXY9//eBCOU/qU51sRQfECXwEOASkGM3cFrzFqjaDB1NPL27nf4ztVJFIJAlVv74RvGzH07lE2fuxUhU8bs/t/LNb++R4bCZ8vIpBoYSeAjQAU3onGy8w5rLz4DG/ZTvbWHl07tTXbReVtxwlVh11zJisbcJd+3jD39po/wnoVQXSzFAlMBDgI5TsRJYvGg+Je52aGugfH8XoZaRs/QvGJwm9lZez0XFe2kPb+Phvx7gW9/ZpyJxGqEEHgJ0QAhnX/dgQZ5YMj8f6nZDd5hb/7mbUHPniBEkGMwVq+66mljsDRpbtvPAmibKfxKi4vn9I6aMindHCTwEOGczaMhk9a744lWidG4A4vv4qzfKxuauVBfxIILBXFG1+XYuLK6ita2SPzy8n4s/18zaR0NK4hGOEniQqQ2F5K6X1yOQ9J8ks/y/zoKq7cj2Fq7YWkfFnpE1rTEYzBOr7rqW7ujrhDu3k+GOcu3XW6l4fmSVU3EwSuBBpqO9neb/rO1tQvdQdNyx4rkvlSB3bUG2t/J0Qxfh+MjqawaDeaJ6y3f4r7OrCHdW4tHauPTzDax9tGZElVPRhxJ4CHAqVSA5eKZi8amLBXu2IeuqWVXTxMrX96W6qIcRDOaLVatu4Pf3HEtX9zbcWjc33NaiIvEIRQk8yAhAE46+trQP+331r+6gpLsBM7SbVaFGyl7eJcPx1I8P9ycYLBAlJWeLx9d8jFh0E35PO8u/UE9lZeuIKqdCCTwkOJUqsY+wUCSYnydWrfgC7NqCWR/ilw3trHx9ZM6EKj77ZBHuep32jp2MyzRZ82g41UVSHIISeKiQkncLV8H8XFH9f75KSWcDZmgP94YaKHt5t6ysbxtxEa566w+54Kz91Ddu5u//OMB3vletxolHEErgIcBpOAs08e6r9YJ5uWLVl67A3PwG3ft2cnd1A596tZqKPfUjSo5gMF+suus6uiJvU127i3X/bOeun9Z8+CdWDApK4CHAliCFC12898k1wbxc8fbXr8GKRQh4PJjxGE/v3D8is9NVm0v5xFn72bd/B4893sa3v7tXrWIaASiBBxlJMgJrLoT2/kdPzSgsoDR/HImWA+i6TnlrjDvfqBqB48TOjK14bAsNTdU8uLaL8jtHXhZ9rKEEHgIsCRINTbx/9Qays8XKa68SX4rV0fnmy4y3bX7X0M45b1SzdnNIVta3yXAsMSJkDgZzxa5N13PuaSES3bU89GCU1at3joiyjVXU6YSDTG8EFhoD2a+m7JrPsrymjlN/+xj+Y47HO2EKyyqrwZaUTvSTn5Ml8WVANMLSubkEJ6XmCJVgcJpYddcyOX/+g0ye7OG116YTCkVlMKi250kFak+sIeD536yWmU/+DLeAEx7bO7DTCGvr5LqKl7h5ax1i3HisnIlovgwsJMSi0PPvZdtgGiBscAtnJ/lMDXLznPvYNtgWpYFsls+ZRY7HTTBr8M4VLiv7pbzrriizZp2BzzeBJ56YiZJ4+FECDwHP3r9aBv75C/w6LHx09wd6U1du2ynRdU6463607BzsKXkIvx9cHqTLhdQ0yNIgQ3MEtiVEo+DSQdNA10HTna8eDyU+L0umTGZBpp/iaVM+tGjhcJdcufIB7r7bw9SpCzjttAn86EcFBIMZSuJhRAk8BDz169Vy3JM/J9sNxz+6Z1De0Kv/+JDE5UnK6eLGZzcgpo3DPSEAfh9mZhbecTlMmTyZcCJBm2k6kVjTnLWNPUNaQrCmYBols2YMSrnKyn4nf/1ryMwsIhbTaWo6UQk8jKg+8BBgABYMqA/8fqz4/JUHPd2SBcdIJ8oKEBo7amr43FPPYM0/jtxgEF9GJjHTpM06ZGdqKVkWqkPOmjEo5Soruxx4lD/+sZYpU2ZSUdEqi4vVMS7DhcpCDwEJCYYRRVqxIXuNogXHiaJj54miuXNF0TFzREnx2SJ654/Eyxecw/UdrUQ3vY0djzsRuAcpe6+yym0ybHz4cdxAIEucf/4cGho20Ni4m9tvr+evfx0ZG/iNBZTAQ4ApwTTjSDs+7K8dzM0VKy7+tLj/mFmEq/ah9zSdbdu5LAssi/IDjVR1dA7KaxYXnyEeeeQc2toqqa9v4I47mqmoaFESDwNK4CFAAgkrBpqHjprU7GqxeN4xXFa3H5qbnSmdppm8jN5r0atvDtrrlZRcIJ555kJaWl6jqirEddfV8+ijdUriIUYJPATYgGElEJ4cQk+vS0kZgvn5YtUXr8HeuR0ZjfRGXiy779IGt6taXPwx8ac/fYxEYhtdXe3cdFNzSv72sYQSeAgwJcRtC1fWFHwpTOcEc3OF3LMHWVMD3V39JLbAMiEWI9QRHtQoWVJyjnjiiTNJJCoxjDoqKtRuHkOJykIPAedetJRnH7oZXF70AQocqq2V63a+A8E8p8/qioBls2LOGR/oo2DNZRezbMdumDLFkbZfIgspWReqYcXC4wb17y8uPlnce2+HBB/FxQUqIz2EKIGHgPzCoOg2pUzEowx0blJ7Rzs3bnkTMpLN3EQDeODGzn0SKSl1ZbA8eDJFOUc3jjtvehDe2OR8GBjGYQJjDc0BqCUl5ypxhwHVhB4iuk1JrKv1w40FCwGtFmzeA7VN0NFNeayJj+xdw+rQM3L1jiffv3kqpdN8Nsx+iSzTkdkwIDZ0Q12KoUdF4CGi25REuxsRA1VYCGcKpKaDbXL3olNZ0HQ8W0J7WL97J2td7di5Xm7q/A9kernprc3ykalLWJwzm2DGZHHE5zNNaG8Fj7cv8tp237xqRdqiBB4i4hbELYtw5X8I11wkAwXBozNZSkgk+uSSkuJTThfFp5zO0roaWfLOGyxbdx9y+iQonISYNo7LjQoua9/MkqzpckXw44e8jgCv15kr3fO8vZftXIq0RTWhh4iwATEb7IYdWOH2o35cTmAcJYHxToQEbmyqobLNmdkUzCsQJRd8Wsh7nhLV/13O3SxEPvU2cuMu1u7exU3VG9De/IlcW/+KDEWaJMCiH60Er8+RNxY95IqxYOKEVFeV4kOgIvAQcenKNbT86gsIBjYnOlhQIJbMmC3X2pYzDVJKHm4MUTR+ysH3yysQK5Z/gSWLFktcgkW/KUMGJ8GsqVwee5bLxm1mSWZQEgiA1wPxmDPDREogGYGFRvHcY1SyKY1RAg8RhcfMoyphkOiqG3giq70Txrsgww9SUt56gOu7wzKYGTjsqYqOO14AyLvWUbHxRfn05g2Ub9/M2mA7aze/Db4saG4Gfwa94koJQlA695hUV5PiQ6Ka0EOEBCJmAss2By5wJOqs7e2XZLp1xxuEut970kXx4jNF2eXXs+lT34AXqqBJgO5ymuPRiPOcsZhzWSbLT/lYqqtJ8SFRAg8RtoQu00a6xvHObRcM6LELZs6GA81O9jgZMdfGutnYUv++jw1kZYucwASQEyA72+n7Rrqhs7Pv6urk7pNOpGjGdNV8TnNUE3qIKJgxg5mXlJLY9RjeAQ7XFJ9+huCpxyQFueD39S7GX7Z/F8/5M2Xx5Hef3bT6wT/K9dV7nEOKu1ogfuiKKAk+L0tPOyXVVaQYBFQEHiKyAgHhnZpP1G5HeCIDfvymz18H1TXJva9MZ1aWbXHOzrdYG9px2CdC5Z5dsuyeX8obN65nbX2N0+89UAsdLRBu7buMKJ6Pu7mv/e9UduxSA8FpjorAQ4ghIWbEEd4P0FJNmPD2ZvB5YfIkZ+VQcq+rZfu28ZzbK4tzZ4jQgQa57pWXuXH9s87MKsuG9g7o6j7y8+Z4SNQ1cdf4N/hZeDNPTb9KFk9U2+CkK0rgIcSSELMzQHfTWReS2XlHOZkDKDruOPHclV+U5/zhPpg7x9mszqU7kzIiUc5ZvwEMU9IdSU6JjEN3BDoOPYBMOONYHg+l53yc6y++hHUvPsWNG/+ONWcSF5h/xNr9B7lv4TcJZkxTIqcZSuAhxJAQN3Us4aH+hXVkL18xoMcXn3qa2JSTIx9+/lnK33kLdM2RWAIJw1ldZNlO1ro74sx3PkxBCRkZbPrBnczILyCQnS1WXP4lpj4zWS577leYJxUgcgPcWvVHVs28Wgb9U5XEaYTalXKI+dkF4+VH83wUfOJbzLx8xQeWI1RbI9c9+4wjMHDj73/r/ELTktKKg7/qOrhc3H3JMpaedz7BvPzDXrviPy/Ip7e/RHnkddzzpyDG+/laxgLKZn+WgHvw9pBWDB0qAg8xXfFuDMv1oXeoDOYXiBWf/5/en5csOlEiYEfVPpb96bfQ3Nq3hWymn00//ikIQdGx89/1pYtPO0ucVHSi5IFfUP72q+hzJ/PL3C0QeoSVs69JddUpjgIVgYeYb5wmZPHceWRTz5xvvMjU+UUjMrKtfuDXcn3jJtZObScjmIOR7eWhqUspySsekeVVOKhhpCGmIw4xS+BxuXGP4NpecdW1YtVnvwmvhohsOQDtMb5w4HEqWt5Un/AjmBH8lhod3PrHTbR3tiClMeIrO5hbIOSvXhLPnXwzxn+q6NzbwtK9f8Lz2ldlKDKyjjtVOIz091TaYwPd8TAS76Ce1DCUFH/0TLHmo9fCa/uJhloRps1t1X8iFD2gJB5hKIGHGFtCSySOqU+k8sfps3ig5PzPiOeWfo/bwvNIvF3Hk41VLNpxJ5Udu2TY6FIijxCUwENM/vQZTP94KbFEHI+e6tIMjOLTzhJlJTdRqn+ErnfqSTR2ceqee1m574+pLpoiiRJ4iMkOBETmlHw6o20I4Ul1cQZMICtbrPzyt0WpfQKRF/cRDzXwm/YX+ebeX8qwqSJxqlECDwOmhC7Thy2yqN1YkZZv+rL/uYVN//1zrLdCtO5t4zfNGygP/Y6Khg1p+feMFpTAw0Dw2AW0RizipkV035ZUF+cDEcgOiKJ5x4vq6/7CZTun0VLZyK+qnueSA3fzaMNTSuIUoQQeBk47q1h0RLuIm7HBPo5o2AnmFopVX7wDuaGByKZmjMYIX6n7E6tDD8lQtzrMbLhRAg8TnfEoMTuHeHMtia7BPY9ouAnmFQr5u63i36ffQffzNTRva+Y7tX/no3tupzK8XWWphxEl8DDREoVuE9pfX0VXbVWqizMoFH/sLLHpc7/nG8bpdGxvxWiOUrz3B5SHfpfqoo0ZlMDDROmDm2jrakVK96iq9KJ5C8XKq78nfpVxGedtH0/b7jZ+37iB3Hf+Wz564F8yFFHN6qFkNL2XRjRSQlc8giXGsfuph1NdnEFnxeXXiVUXfw/5SgONlQewmqLcUvcA36q5j9X7HlQSDxFK4GEiKycH9zGXEp/oJlF/V6qLMyQEcwuFXPWWePYj/4emp/ZR+0Y9/6rdygNdLzJny9XyscanZSiqIvJgopYTDiOP/e9q6Xrr20zJ6uaUlUaa56Pfm8pt78iHn3+Un7Q/gxbMYkZwIjLLzfkT5nO8awbzXTMonnrqqK6D4UAJPIw88tvV0njlu8yaDAtvfpvsqUe/R1a6EqrdL9et/we1spE7257DOz2beVMm4sn2EpMWDxZ+HeIWRZOOH/V1MRQogYeRB+5fLTvXf5/j8wW5p32XYz79wbfYSTfCXWFZVVfNot9ejZ6XSebMccyYOoFYRgeaneCGcZeydPIFBLMKxkydDAZK4GHmB5/2y1NmeTnmnDuYedHYEbg/FRtekFtqt7P+wKv8NfNN3Lk+5k+bQtiV4HLtDEqPuYmAK3tM1s1AUQIPM7d/QpNnzCukcMZi5nx21ZhoRr8bofr9cuO2V1lWUYY+L4tpuQFi4zWuHf9xzss+k+JJZ4zZujlalMDDzL13lMms6geYO7mJY7/wGjmzR+YeWcPN6ofvlevr/8PanM14CvxMmpxJs22wa/5DBDNUs/rdUMNIw8x5Fy8n3N2KJDNtdugYDlYs/4pYdcVK1sz4DolX2mja24GMWty67w5C0RoVZd4FFYGHme2bK+Xaby3inIXzsY19nHlnVHl8CBUvPS+f3vZvyrv/H9qCbPDrHGtnYWULnj72NwT9KiL3oCLwMFMQnEHwtFJiiRhel/rwPBLFZ5wtypbfRqnnM9iVYXLqDOpb2tkRauHWbT9kddXvVMUlUQIPM1mBgMiYlE+4uwNNy0x1cUYsgayAuH7pl/FN8hIVNm3hOEQt1la+yo3bf0PZ9h/JyvYtY15kJXAKMG2ImFlIbTwNb6XnDh3DhbE/QiJhgVdztvh0CWiMU/7WYyx640us3v1bGeoeu31kJXAKWP6lFaIpHCWWiBKtSc8dOoaDYEFQ7P3CM1zScFzfjbYEC4hYsKOLG9/+NdNfXUZly2YZNjrHnMhK4BTR3t1B3LDTfoeOoSaYWyhWfXYl7Ohy3q02jsS2BF1AUxy2dbHopWtYufWXqS7usKMEThEdkQQxOZHGV35Ay+7KMRc5BkIwt1BUf/lZShqOg7jdF4Ut6ewYaEqoilD++qOIp4rk2j1/HTP1qQROERfdtIbOSDdC2OgqCr8vwdxCsST3VGgznCgsk1G4R1WBc0bygXaW7bqNiv0vjAmJlcApomD2PFrDDdhSRyiBjw4DCBtO5LWkIzLgWGyA3g0xG+oNnm57lrCR3nuPHQ1K4BQhJXTG4qBPpu7lR1JdnLRgafFFELWSzeieW5NRWIs7fWJdgCYo3/8gVZ3VqS7ykKMEThFZ43LQcy8jkkgQ3fWbVBcnLQjmFwo6LYhZyVukc+ld4DKdISa3AI8gkND4xNblqS7ykKMEThH5hUEx88QldHW3AGaqi5M+aCT7vcnIK7pBN5PRF0dgFwgTXIagomV094WVwCnEsCCMH7Jy2f7E6lH9Rhs0evMFErT+kRfwOBHYrWu4PDqesM5zbc8TNkdvX1gJnELO+uRS2kiQyDDwZqW6NOmCSEpsJSMvfZHXLXDp4NM0sjQvlm3zaNM/qIqEUl3oIUMJnELyCoKiub2N7mgXiXAdse7RGykGDU9SXFcXuHCibzLy6i5Bpu4iR/fjEW5MzaKhvZ3z9l6R6lIPGUrgFBOOmMStcXTWPExXU1WqizOiqfjP85KMOHgjycibTFq5BJou8CYjr094iNsJuuw43ZEE2QkvFU2jsy+sBE4xX7ljEy3trbjdvrQ7AHy42bJvy0HS9mSchVvg1zXGaV4yhBdDmnSYUSKWiRmx2VfXwnNdL4zKcWElcIqxbGjtaMU0LWreXJPq4oxstOSl0yuw0AUeTZClecjQvJjSosuMEbNtLBukSyDbLf7Y9hhV0dE3LqwETjFZgRzswMVEDR/GgdF35MqgogNZmtPnTfZ7vbogW/OQpflBQtiM0mUbmLaN3bPoQRPUNoXZ0bUz1X/BoKMETjF5BUFReNwS2sP1II1UF2dkI4DxuiOvS+DSIENzk6V7nanQdpyIbWDaEtsGadO76MGuM1hWX5bqv2DQUQKPAApnL6CxXQdXAfueV+PB74nmRF+3S5Cluxin+3Gj02lG6TTjJGyJZcukvMk504azekmP2Kzedt+oql8l8Ahg8RnFoqE1THtHDS61QPjdEYAGmi7wC51szYcLnaidoNtOkJBOs7lPXpzLBMIWVqMJGan+IwYXJfAIIW/hV2nvdtG570HaQ2p98Luha4IMTWec7sMnPEStOGEzRtyysaxD5U1GX0NC2IYmk9poHeHE6MlGK4FHCGd8YjlNba0Y8VZ09a9yZCRk+d1kaR58woMhTTqtOHHbwpISW5LcrYO+xf49AmuAISlv/wtV3aMnG63eKiOEzEAOiYzziVkBqv91VaqLMyJZULAAd1SQ7fJj2CZhM0rUNjGSSStHWvp26TAkJCTEJXTb0JoAOwHaqAnASuCRQm5+UEybu4SW1v1IGU11cUYkxaeeLTwdTo6g04oRtU1nrNcmuVcWfdvtmPRF37jtrCPWIyBa+3bxGAW4Ul0ARR/5sxaw6c04wcKZhF5YLYNnjY7TC0OtIdne3d53gwsQMCNnBgFfYEB/Y1NdmMgMSdSyMKU8JGkl+8RN2E70jdrQlYy+c23QtH6bAaQ/SuARxOIzisWTv+6UDQ2VZObMorslJDMnpu/phRWvVsgtu7awvnk9j3etRUoQPhBTQLjgq7ml5GfnS3yACy7KX0ow+73/3oc+eQ+fb7/d6fP2yGv3zzj3NJ9xBI5J6DZgYgLmupO/T3XNDB7qbKQRxj3lZTKzZTUnz5/D+KJvkX/yZWkp8Non18orH1qGyAQxDsh05EWA7AI8yZ99oHldkG1DpkT4NHBJbpp4O1fMSO6oYUHRBOcUx1B9SN76r2/wWGADVlz2ZZyNpLgJ2Rd5oxLMBOTEYIkObsFzuesoDhanZZ0eCSXwCGPHlkr56KpFXHDKyXhdJgu/8FZavtncFwspMkFMApEBZCSF9YJw4yzAdyWvmEBoOrrXjW64iLd145+VxZRx07C9Nq2yme/n3oHUnP7u+p3reSy8EStuO9G0/3BR/6RVgQGzLJhkQxzWTPlfSmaXpGV9vhuqCT3CmLegSMw9+25ZW/Utjpk+l0hLSGakUTM63BmWK+9difCCyALhxYm2SWGFTt+iBA2EJiBLQ9fdeHQvmVlZ+Cfl4tE9dO3sokt2YmfZ3FX/ExKaReaELObkzmZR7mR2mXuxhY0bF17pwWO7aReddGkJAHRbYIZt2CkpabyQxcsWp7p6Bh0VgUcg9bUh+f/K53Hqoo8wae5nKVySPsmsyi2V8qRvLkJMcJrOIgvwgfDjiOyhL/K6QOgaQtdxa158up9MVzY+3YsmdCwsojJKzI4QiUeJRC1ML+AGPSHQIuAOuHC7XHjdXjwuN+0yTFdXHNksoUlCFtAsqb5hJ8Gp6fNBeLSoCDwCyc0Pin0NMVk4ZSuZWY/RXrNE5hQUpcWb76TbFiECOH3f94q+uhN9haahCR235sGjefFobjShI7ExpUFCxkmQIO4B2y0AiZRguiUEIGEbEDOgO5psSpPMRAN+oE1SOv2WUSkvqHHgEcsFV6+hIR4n7munsXptqotzVFS8XCGFH0ecZKQUPdG2R97kV6EBQiCEhi5cSYE96MKJKRYWBgamNDCkjYV0NpFN7iQL9O4qi33I1ZONTkDprFsou2L0rULqQQk8QjnuhMWEXRfR0hXF6nqCrrbQiO7rhDvD8ukNT4M/GX09gIfeZJXo2XyuR2KRjL6aI69X8+LWPAghkNgY0iAhE8QxiCOxpERKebC0B8nbbwKHCcSBiOT8484nkDmwseZ0Qgk8QsnLD4r82UvYX78fW+bQvHddqov0nqxcvZKfbijv7eu+b/TVnOjrSkZft+ZGF86eQhYWhjQwZAJDSmxk8r8kh0benu/7jwXHJWvOfYDik0bPkNGRUAKPYK64aoXYsTfC/pq3iDY/RFv9yFylFKoJyVUby52mc0ay79szVKS/S/QVOprmwqN5k9HXjRACC4uENIjLOAlpYGAnoy994h569czA6pUXSjKXsnju6Ms6H4oSeIRT/JlHqG00sKwEB3aPzD2z1j27DuFxMs2iJ/om5T0s+gpAE2iahku4k9HXg9YTfaXpRF5MEoAtD4q9B4vbe1YwfRHYAGKSVZ9dRXDa6Exc9UcJPMKZf/xiwuaFtLTHkZEn6RxhfeHKrZXylr/d2Bt9+/d7j9j31TSE0NGFG09v37cvcZUg4WSepYmJ3XuS6GFRt7+0/RcvRKE0OHqzzoeiBB7h5OUHRe7MJeyvq8KW40ZcX/jhfzzsRN+MQ6Lvkfq+AhDJ6Ks50dfVO2wkMZPR18TA6Elc9UTfI8kr5cFZZwNKp99MWcnozTofihI4DbjiqhVi254I1fvfJNb8EO0NI6MvvPp/V8ufvlLuRN6eiRr95O0ffXsSV5rWE32dvq8rOWxkYiYjb4K4tDGxDx42Oiz7fEjW2QC6R3/W+VCUwGnCOZ9+hJoGA9O0aK16LNXFIVQTkusr1zvS+g+f3ywOib5oAoQzacOlOc1nVzJx1TNpw/nPxMDGlhw8bHSkoaOe5rPlJK7WFD9A8YmjO+t8KErgNGH+wsW0Jz5F3YF6Eh1PEulIbV9446aN/K12LVoQtEKcqZN+nFVH2fRloV3JxQx+J/q6NA9ezYenN/rKZPR1+r4xKTFlv2GjI/Z9D9mwLg4l/ovGRNb5UJTAaULPuHBVTRvdUUlr1eMpK0vFyxXyyj8sAx/YB8CuBntv8tqV/LkeZB3IA6DFPfjc2egZLqxsg1ggiku4ksNGNkZv5tnCOjRxBe8/4yoGS+YsGTOJq/6oudBpxJVXrxB/uLdW7qn6PYHsv1G/Y5rMnXfpsL9pt+zZgjTA6wP/VPDOAs2fnLjhdprPQofYXjDagVgCvAncGRrdnQICGrFgjJgnQrY7gBYVeDxepnkLqGzb4cTeo+n7GpKS4EUsmXYWK069YczJC0rgtOPU4uU8ev9dFObXEY+VkTvv0mEvgwD8HvDPAPe0ZP+3Z3mgSN5BgG8O+DTneyGcDrG/wYPb5cMbtYlts2iMN5KZk4k9FeREie0C4RGM92Sg6Rq2kMRb43R3GY7EPgFZAjol1ElWFa8imDP2Im8PSuA0Y978IjH7xF/InXu/zYlFJ7Fnw7dl8CO34x7g3lIfCgkuP2jJWVei/3iv3rNQoe8SyR3ZBS4ycv14RCYZWjYTTpiAbdt0Rttx6R5ib9bxq8LkjK6eA8x0WB9+gbVtT1B67M3ku/KgFRbkLaC4ZGwlrI6EWg+chtTWhuS9d8zmlEXjmTU9l4ITH2Dc1OFbbhiqDckTvjkd77HgynUisHD3SSx6lgyKnoisAW504cUjsvGJTHyaHyE1ElacuBnB5YKJU918J/fXnDntYDFDNSHZHm5nRuEMAtljZ4joaFBJrDQkPz8oPnfTG7y1tYmOTp2Gymvpbh++rHQwPyiuKyrFagHNk+zzHqEJjYCe81A03Oh48QgfbuFBSA1LWiSsOAk7htbeRNvevbzY/Qyd5sEnJwQLgqLouCKh5D0cJXCaklcwg4kzStldtZvu7u5hz0qXXlvGF+eWOgcq9ou4feL2+Ksh0NGEG5fw4hbOml8pJaZtYNpxPHYC3Ba2AU/uv4e7q8tTXb1pgxI4TcnODogbvrZSyOwb2F1dT6T5rzTufGzYonAgKyDOLzqf+G6crLB2eN+XZOJKCA9u4cMjfLiEByEFpm1gWHE0O4bXjiNtE7CJ1nfxbP0D/HaPOqXxaFACpzmnnL2crbtbOdBYTdPub1Kzq2LY3vhnn1IsjP1gNh/SdKYncSUQuNCdbedwCQ8aGlLajsB2HLedcOS1bbAldtymI1TD65H11ERG1sKNkYgSOM2ZN79IXHjls2ze2UxnJAMZX49pDN/pe2+vrOZMowRp0pd17o2+LnThwSX8eDQfbuFGSolhGyTsGFgxtKTA0radTdolRGvh7f2P8kb7xlRX74hHCTwK+OgpxWLrvjB7mvcQNp4itHfVsL12MDcofrJ8FYkqnKZ0v8SVE309uIUHF24EGrZtYdoG2HEyZAJpW8jkCQvSBmmBKxtiDZK7qi7npcbha1GkI0rgUcK3yqtpCF9AVXU13V2PER3G5mcwNyiu9paSqAEhRDJx5URft/DjEb7exJVhJ0hYUXQrBrYBtuU0ny1HXmmBNCHRApE9khdan6ZzFJ3nO9gogUcJublBceVVq9i+o4PWNoumujuHVeLSq8u42l+KHU0OGwl3b/TVhRskWLaFYScw7AQeaSSbzn3Rl34CY0GiGf7ZWk51pCrV1TtiUQKPIqblBoU34yY2bdrHgQP/ZtfWc4fttQNZAfGja1aK6OsCGXUlx3z9uIUXHR1bWhhWHNOKkmXHkLYBtt0nsAW26VzSdI7xjVSB2QF7unakumpHLErgUcbV/1NGZuAWaus68Hqn09I0vH3Ie5Y8THyPgUt4cCXHfJFg2iaGHUezE+i2kUxa9e1nJZPLA6WZbFknnAki8QZYVbss1dU6YlECjzKysgLi2OPO5823mtiz9w2a6kvpaBu+HTwu+0SJ+PPZTxOpiuGSboQUWLZFwoqRsGP47Th2b9Y5GX17oq4JMimvHQOrG6x4qmt0ZKMEHoWcfnqxOOuch9m7L0E0BuG2vw3r65/90WLxk/n3EWmN9M64MpIzrqRtOh3eZPSVVl/2uSf6yoQjrtmd6poc+SiBRynnnlcipubdye7dW+lof4J9u4Z3ZtNlS0rEdd6vEe2OOHOdrRi+5Iwradl90lp9EVg6o0tYMbC6nCZ0xgycZrbiiCiBRzFnnLGUPXtMGpuacWk7hjUrDXDRKUs5sLmWWLS7L+ssbZDy8Mjbr+9rx8EzEaZ9Gtzj4dbckbkf9khArQcexeTmBUXmuJvltu0/Z1zgaXyZ5+DPCH7o561pCcmOSDsAezt2sPqdZWhuZwaW2z+RzAkB544SzjpvCiCxfWGcyR05aGTgJoBhd2Ja7UgpnOa0SCD0OEJzzuhujsHcjhJOGoN7XR0taj3wKKerKywfXbOSvKkPEyycSs6kcqblDXwhfE1TSP7rnXWgwWuh9WxuXosdB99kJ3JacSdy6vpEMnMCIJ0I68525IxZITS3C5fXj9uTgc8bwNQ6sWh3Jn9oYFsJ7EQc24DuDmhqhX9eWU3h5LG748b7oSLwKCcrKyDmH3e+fOWlX5CdlU1m1noM4yTpdr//2tqappB8fcdGfvzMMqQFupferHFmHogA6B5wZ4LmdqO7/Pi84/B5xuFyeTBkNzGrCVt2kYkEGUcSQ8o2InYt9OSz+jWjrYTTjG4KwyXTSpW874MSeAyw+JRi8eCfYjI3t5qcnCeIdl+MO6foPR9z/+Or5cbd63n7wFp0D2huR1Yt+X3P8kHnEmiaC03z4tJ96JobiYllx5DEkZj07k7Xb6M6mYzSPdG6p08cNZxEVsni5amuuhGPEniMcMNNm3jkoUVMny6g+hoCOa8fdp+axpB8bdtG7vhnX8R1+ZxssObq222y59J0ELpAaDpC8+By+XHrPoQmMOwYpowgZQJnhsYRjgftJ3FPZI8bEI7BVxfezcJZw7dNULqiBB4j5OfPYMq0Uvbv/zVFCxfT0lghJ07p6wvfv261fGXnejY1rQXhRNre5YFa37Y5PZfWL/oKTUfXvbg0H5rmSp60EMd2jubm0Ojbc2SKTG4X2zuV0oJIMvpe+NGlqa6ytEAlscYY3/+OW55+aoD5x93C1PybePzlf3HHU8sQwhFKHCKt5nJ2ndTdTtNZ8zi39TSrNY8L3eXH65mAzzMet9uLKaPErCYs2YkkBtLq3etZ9kydPLTvG4dEApo74C+XbGLhTBV9jwYVgccYS4r/zP59V5Ob+3de3xPhR8+tRNMdoUQ/ZYR2yKUf6WeBEC40zdOv72tj9UZfZ5sc4PBmc8/3/SZ0RBJwaWEp06fOSHU1pQ1qIscY49j5i2kMX8jParfzwsR70Zy1BrizAAGuDKfv2xOFOZLEvf1hDU13o+t+3LofTdOwZDzZ943T0/ftPSOlv8SHNJ1jBkRicO688wlkqN0njxYVgccYFrC9AzpqoLPd6W/aBkSbnGYxAjKmQLydg/u/+qGR2On7aprT99V1NwiJacewZSzZ93VSzPK9+r7J5FUkAVYEzlqkNmsfCErgMcal352OywuJVkgABRlwzqJSTppzPkLA1n1b2LB9PfsmrMWdCYlwMtus9WWenZ91hObGpftxuzIQyehr2RHsnujbl3c+6Jzfg6KvCQkDFvpLuGPZ8G0FNFpQAo8h1m+okC6PI0+sE8493s1pJ+dx7knLmRhwkkZnnVbMp+qWyte2lvDTN5fhm+SsCuppRvec9Ss0DU3zoOs+XLobkL19X+e07eSc5/4t6CP0fW0Togk4dfYSCqeoSRsDRfWBxxDbq7fg8sP4IHz+nFL8CYNxWQE2h6486H6FeUFxyXkl4sdnP0d3Hej+g8d+NU1DaJ5+fV8Xlkxgymhf87lnhkYP/bLPPUkr24TuBHRH4LpPrlDyfgCUwGMIoYPucoaBrr2kjMIppbS1NCJEnN2hw3fuOOtjxeL2j62hcx/4JjgJLqEJSEZfl+7DpXtA4DSfZQz6ZZ7lIVnn/n1fOylwVxzuOEOtNvqgKIHHCO9srZS/eepGPFngy3FOdvhI0fnsr2pCWtMwxJYjPu6S80vEqoue45RoKUYneMYJXH4Nl+5LRl8dWxpO5plov6Gj98k8m9BpwIm+Ej46R602+qAogccKwom8nsxkXxY4dXGxaKizaWraRGf0NTq6jrxe+KxTisXNnynjjFgpLe/YWHETdwC0QBTLG8YigSVjSJmUVx4h83zIBA7DBHLg9Pmq7/thUEmsMYIQyf6rC75/wabe22fml9LWcicFhfsw7XbgyOuFA1kB8f0bVvLFuuvlkxvW0dxWy7/r7mP8pAJkRifZE3KZOn5G79EqO6r+5nxzSBJLuMCfDXO1Eo63l3DtEtX3/TAogccQfmC8B/R+7a6PFy/n8efLiUT3HDQT690ozAuKay9dQbgrLJfWLnfOA3bD5+87ga3ut51stbM1dN/UyeTXby9dw5z8eWDBOF8OBSryfmiUwGMIXYJHwD0Vi/jlZ52waNvQFQbb0tm49VN8cnHoqJ4rkBUQC+f1LUl8o1xtXJUKlMBjhZ4kkuzrA0NyBVAEpPTj86W6kIqBopJYYwXpyGqZTl+4hwULisTHi+9GCBsprVSXUjFAlMBjhGDhDM47qRQjlhyPTVJTG5K79q4HkcA0jVQXUzFAlMBjhEB2QEybmI+ZSCaWknR2ttMVXYumxYhEOlJdTMUAUQKPIaQNiQgkon23aS5gHEQ1i2On/ybVRVQMECXwGELaEI+CEeu7bX/jDjImCzqA7HHzUl1ExQBRAo8h7OQiAiMOb+xx5j4//p9lZGRrJGJdqC5w+qGGkcYQ82YuoPs58GTAm1VPM847UU6fDx6vYEb2KqZPVvtQpRsqAo8hlpxRLOIR6GqFt0LlrHlzEdk5YBom4aZUl07xQVACjzHW/LyamTklNO6D7nboaoesRCn/dYqak5yOqG1lxyA1dSF55c3TmTgZzjutlKsvLSPDpzaSS0eUwApFGqOa0ApFGqMEVijSGCWwQpHGKIEVijRGCaxQpDFKYIUijVECKxRpjBJYoUhjlMAKRRqjBFYo0hglsEKRxiiBFYo0RgmsUKQx/x8TON5xF//4GAAAACV0RVh0ZGF0ZTpjcmVhdGUAMjAxOC0wOS0wNFQyMjozOTo0MSswMjowMKW5WX0AAAAldEVYdGRhdGU6bW9kaWZ5ADIwMTgtMDktMDRUMjI6Mzk6NDErMDI6MDDU5OHBAAAAAElFTkSuQmCC		Tbio		2.5554	3.04093	3.35407	2.02755	2.74793	2.6973	4.15685	3.58597	4.0806	4.6631	4.94694	3.80121	4.96993	3.10648	2.30022	4.87499	3.89355	2.59354	3.04033	2.97917
stringdb:9606.ENSP00000264380	1.97342	4.22543	1.77757	5	1.74694	4.42459	2.52366	1.47879	3.24181	1.24093	2.24083	PIKFYVE	9606.ENSP00000264380	9606.ENSP00000264380	FALSE	9606.ENSP00000264380	Q9Y2I7	9606.ENSP00000264380	Phosphatidylinositol 3-phosphate 5-kinase type III; The PI(3,5)P2 regulatory complex regulates both the synthesis and turnover of phosphatidylinositol 3,5-bisphosphate (PtdIns(3,5)P2). Catalyzes the phosphorylation of phosphatidylinositol 3-phosphate on the fifth hydroxyl of the myo- inositol ring, to form phosphatidylinositol 3,5-bisphosphate. Required for endocytic-vacuolar pathway and nuclear migration. Plays a role in the biogenesis of endosome carrier vesicles (ECV)/ multivesicular bodies (MVB) transport intermediates from early endosomes; Zinc fingers FYVE-type	label: attribute="display name" labelsize=12 labelAlignment=left outline=true outlineColor=white outlineTransparency=95 outlineWidth=10 background=false color=black dropShadow=false		stringdb	protein	MATDDKTSPTLDSANDLPRSPTSPSHLTHFKPLTPDQDEPPFKSAYSSFVNLFRFNKERAEGGQGEQQPLSGSWTSPQLPSRTQSVRSPTPYKKQLNEELQRRSSALDTRRKAEPTFGGHDPRTAVQLRSLSTVLKRLKEIMEGKSQDSDLKQYWMPDSQCKECYDCSEKFTTFRRRHHCRLCGQIFCSRCCNQEIPGKFMGYTGDLRACTYCRKIALSYAHSTDSNSIGEDLNALSDSACSVSVLDPSEPRTPVGSRKASRNIFLEDDLAWQSLIHPDSSNTPLSTRLVSVQEDAGKSPARNRSASITNLSLDRSGSPMVPSYETSVSPQANRTYVRTETTEDERKILLDSVQLKDLWKKICHHSSGMEFQDHRYWLRTHPNCIVGKELVNWLIRNGHIATRAQAIAIGQAMVDGRWLDCVSHHDQLFRDEYALYRPLQSTEFSETPSPDSDSVNSVEGHSEPSWFKDIKFDDSDTEQIAEEGDDNLANSASPSKRTSVSSFQSTVDSDSAASISLNVELDNVNFHIKKPSKYPHVPPHPADQKEYLISDTGGQQLSISDAFIKESLFNRRVEEKSKELPFTPLGWHHNNLELLREENGEKQAMERLLSANHNHMMALLQQLLHSDSLSSSWRDIIVSLVCQVVQTVRPDVKNQDDDMDIRQFVHIKKIPGGKKFDSVVVNGFVCTKNIAHKKMSSCIKNPKILLLKCSIEYLYREETKFTCIDPIVLQEREFLKNYVQRIVDVRPTLVLVEKTVSRIAQDMLLEHGITLVINVKSQVLERISRMTQGDLVMSMDQLLTKPHLGTCHKFYMQIFQLPNEQTKTLMFFEGCPQHLGCTIKLRGGSDYELARVKEILIFMICVAYHSQLEISFLMDEFAMPPTLMQNPSFHSLIEGRGHEGAVQEQYGGGSIPWDPDIPPESLPCDDSSLLELRIVFEKGEQENKNLPQAVASVKHQEHSTTACPAGLPCAFFAPVPESLLPLPVDDQQDALGSEQPETLQQTVVLQDPKSQIRAFRDPLQDDTGLYVTEEVTSSEDKRKTYSLAFKQELKDVILCISPVITFREPFLLTEKGMRCSTRDYFAEQVYWSPLLNKEFKEMENRRKKQLLRDLSGLQGMNGSIQAKSIQVLPSHELVSTRIAEHLGDSQSLGRMLADYRARGGRIQPKNSDPFAHSKDASSTSSGQSGSKNEGDEERGLILSDAVWSTKVDCLNPINHQRLCVLFSSSSAQSSNAPSACVSPWIVTMEFYGKNDLTLGIFLERYCFRPSYQCPSMFCDTPMVHHIRRFVHGQGCVQIILKELDSPVPGYQHTILTYSWCRICKQVTPVVALSNESWSMSFAKYLELRFYGHQYTRRANAEPCGHSIHHDYHQYFSYNQMVASFSYSPIRLLEVCVPLPKIFIKRQAPLKVSLLQDLKDFFQKVSQVYVAIDERLASLKTDTFSKTREEKMEDIFAQKEMEEGEFKNWIEKMQARLMSSSVDTPQQLQSVFESLIAKKQSLCEVLQAWNNRLQDLFQQEKGRKRPSVPPSPGRLRQGEESKISAMDASPRNISPGLQNGEKEDRFLTTLSSQSSTSSTHLQLPTPPEVMSEQSVGGPPELDTASSSEDVFDGHLLGSTDSQVKEKSTMKAIFANLLPGNSYNPIPFPFDPDKHYLMYEHERVPIAVCEKEPSSIIAFALSCKEYRNALEELSKATQWNSAEEGLPTNSTSDSRPKSSSPIRLPEMSGGQTNRTTETEPQPTKKASGMLSFFRGTAGKSPDLSSQKRETLRGADSAYYQVGQTGKEGTENQGVEPQDEVDGGDTQKKQLINPHVELQFSDANAKFYCRLYYAGEFHKMREVILDSSEEDFIRSLSHSSPWQARGGKSGAAFYATEDDRFILKQMPRLEVQSFLDFAPHYFNYITNAVQQKRPTALAKILGVYRIGYKNSQNNTEKKLDLLVMENLFYGRKMAQVFDLKGSLRNRNVKTDTGKESCDVVLLDENLLKMVRDNPLYIRSHSKAVLRTSIHSDSHFLSSHLIIDYSLLVGRDDTSNELVVGIIDYIRTFTWDKKLEMVVKSTGILGGQGKMPTVVSPELYRTRFCEAMDKYFLMVPDHWTGLGLNC	Homo sapiens	string:data:image/png;base64,iVBORw0KGgoAAAANSUhEUgAAAPAAAADwCAYAAAA+VemSAAAABGdBTUEAALGPC/xhBQAAAAFzUkdCAK7OHOkAAAAgY0hSTQAAeiYAAICEAAD6AAAAgOgAAHUwAADqYAAAOpgAABdwnLpRPAAAAAZiS0dEAP8A/wD/oL2nkwAAAAlwSFlzAAAOxAAADsQBlSsOGwAAgABJREFUeNrsnXl8VOW9/9/PObNlkkz2PRnCvgcFBVFAgoo7rkHRWm1rF2toa0srtL3tvbe3JbbY5UJra5dbtRYldcOldSOyuIACsu+QPSEhJJlss5xznt8f58xkEgIkiIq/5uPryGTmzNnmfM53eb7P5yuklAxiEIP4bEL5tA9gEIMYxJljkMCDGMRnGIMEHsQgPsMYJPAgBvEZxiCBBzGIzzAGCTyIQXyGMUjgQQziM4xBAg9iEJ9hDBJ4EIP4DGOQwIMYxGcYgwQexCA+wxgk8CAG8RnGIIEHMYjPMAYJPIhBfIZh+7QPYBD/f6GxrVLualyNy+1EUVWCQT9SGhiGtYIBE9LmkRLrFZ/2sf7/ADE4H3gQZwOdQZ9sbC+n+tg+DnT9kYzMPDoDDfg6dqIbjRhGJ1JKkKAKUNUkHLZ83J3XMtlbBBJ0zdyWoYGhgx4yXwNk5CaSGjdI+t4YJPAgPjK2lZfJg8ffpML3BA1V1aRmjmX0uPNAGLR1HqEzsA/DaEVKAyQoAlQllsT4WXS2t9HUtI3Otna62iWBLmhvAV8TtB0HacDYqXDFtOVcNq54kMC9MEjgTxFBX63U/a04EnJRnfGfqZuzvdMn65vLefy9S7CrGcjmyeQnzOLzNxeLtzeVySO1u7C5wOGGmq51KCnPY3NIkBoKoCgqLud43I4R1NVvoLWpia52nc426GyD5qMQ54FJM0EopnWeN24b+WkFn6nr9HFjMAb+mLD1tRUywQ12BYR1ywU1GDbTtCJBX608tvlXaJ1HSLvwJ8Skj/20D3lAKN2wlEPNf6D1GFw3aSnjLpxGXo7p4l4ytVBcQmFk3Zr6efLHjz3HyMmQmA4GoCAJaY3YYsZgs8ej2o6jqKCooNpgzOQk0nPB6W5G1yAkQBlMuZ6AQQt8FtDaWCmNQAsOu8qef96AKqrwB2PxdbRyvMUgGAKHHRLjMxk36gIMw0C1uZFIkBIpDbJmrcCZkHPOW5e9h7fLdw8/xa7qXzLc8wD33by038f87uYy+UbtHFJzwa6CorhIjp+Lr+0oxxq20OHT6GxRyRqqkpVzPv7gETN+1g1CAdMyP3CZPOev0SeJQQv8EbHjzRXSV7se2fkqQkmnoRlGzfgbmVmj8YfAHwIpTevRdeQlBFtRFZO00QQ++v4yMi5cJM9lEm/cXiZXbroGm93OVwo3kZWSP6DvT59SKHxdq+R7FfPJHQYQQjM6cTo8qDYFuyrIy88nLXMIdptKUHNjGCpCGCgq2B2f9hU49zBogc8AR2srZd2hjexfdxvBUBppw7+I35bDhTPnkZ17Yqa0tqZSah9+B8DMxGIR2CJv998GI2765zlJ4Dc/KJUv77iNFOetfHHuMrJSzzwj/O4HZXJN7VzSvQZxsefjsudSW/06ce58Ejz5xMdlEtDbaOs4QCB0EMPoRNcMQkEYHrucKyYMJrPCGLTAA0RDXaUsfXQRRnspR5sEX1z8OhnZ+cTFe056U7312mriWxooGJnaN4Et8kokLUfelolDLzmnbtAtB8rkK7s+R0crfPfOj0ZegOkXFArfhr/LzdUL8CfWIII6Eg3NeYxQKAVdT8amxmCzeQhqLoTwIxQDRQGb/dO+GucWBtMCA0BNdaX8cfEQDh8o5aKb1/DT/zPE8NEF4lTkBRg+ajwrX1nHoapmpNQxDB1p6EhpLoa1SF3j6MYf0rjzhXPCLao/Xim/8agqn3z7Wi7MeJj/mF9OVtrZGYu9ckaRGKL9mubqNiSHsNkdGHqAQKiVYLAdVdhx2BJRlHgQdoQwE1y7GhZS0bj9nLg+5wIGLfAAsPaN1egGXLVgFVMvLuz3jTztkkLx+W+skm+/9APys0f3aXmlpkfeO7b9F9hikmXS8JmfmiVe9eYKWeFbh9ThyjGPMfeiorN6LHUNlbK2Yx3OOANdkyiqgmHo6Fo7wVA7MTIFuy0WVYlD150I4UdRJKodhPppXZVzD4MWuJ/Yu2u7/OfTC5l9w3LmXjfwm/mq64vEFZ//Ay+tO9zT8uo6MqRFLLJhfdZypAzN7/vELU1Hl0/+8eUl8t3ybxGvDGf+pDfOOnmrayrlL54eQafyHFKG0HWz1FIaEk3vIBBsQdMC2NQY7LYkFCUWIRSEAqoKz22b9ElflnMWgwTuJ15ZvRLNgNmXzzvjbVx0SaE4WNXE0aYOk7B6T1daRrnWHXWrqVz/q0/0HDftKJNPrVvKrtpleG3f5XOXL2HmADyN/mLt+6txug10TcPQJYYukYbEMASGESSktaNpnQgU7LZ4FCUWhA2BiIwTD8LEIIH7iffXlpCcQJ9Z5oFg8S838cKWTI42dlgE1jAMHUNqSGsxDHNpr32Gyrf/8IlY4Tc3l8q/vXsZldWHePDGQzxw91IRF+s56+R9dV2pXLd7IUG/jqaBrkkM3TCJbIChh9C0NvxBH9LQcNg82NREBC40DdTOIuZPrPgkLslnAoME7ifsKmSkfPTtZOd6xbe+v4wP9jR0W17ZyxJHvdde9zadx6s+NhLXNlTKVWtWyGc23c7RcvjKdcvOWqKqLzz+4nz0EGjWRAVd7yawlQLAMPyEQm1omh9VdRHyC1SGcH7601w9ZhnpiYOTGsIYdEb6iWmFi0kOlZyVbWXneoXMnC/f3v4M0yckRsaAzSSWbia1pA7SIND6Lvuem835Xzp01s+prrFS/uiJIQgV7p2zhmkFZ99dDqOtzSf/8Lel+DvN2manGzQNDF2i6xJdN1B0BdUQGHqQYKiVQLAN3d9MQ/0e5gx9nkm5H9/xfVYxaIH7ibnXLUA3Yqne+9ZZsYZfXrgEX/wtbD/YcqLljSwGEvN1476zs98w6hor5R9eXkQoCDedt+pjJS9AZU05b31QgmGY1lcLmRMUdIvEhmEgDcOywJJgoJmOjkZs7VO4dvh6Jg0fJG9fGKzEGgCq974ld6+5CYDpt20jPuWju3I/+Hy6vP6SNGIcIIkeWgq/tsiMwcirXyUx76PNxmlr98nfPbGUA/4SzstbzKScucyc/vGTY/e+7XLR0knYnWZJpCcZYj3m4owBl1vF7rLhdNlRbQahoEGq+BZ3Xtb/Wut/Rwxa4AEgd8zsyM304b++y863fvuRn36X3PJbVm/oFQ+jRxJa5mK+X7f9qY98Dn94aim7W0qYlL2Ye65Z8omQF8zYVgtZMa4OWtCywrq1GNKyxIJAF1w3diPzpi35JA7tM41BAp8hulpfo3b3D3ntd0ny4Af/kG1nmGi65oYicf1XV9HQ4reIqiENzcpOh6Ky0zq+yt9zcO2ZPTTa2nyy5LdL5M5jJUwespiFty0Vce6zn2U+GaSEUMAkr2FAMAChoElkXYOQX9LaqOJRr+dz0/YwPKdAxMd9csf3WcUggT8qhMqRzQvZ9vqDnCmJp88oFP8oO0Zjc6DHcJJpicM10xIJ+KrX09FUOeD9VNWX8+HREs7LXcyXbvjkLZs3L5/Lpy+2CjZM0obJq2vQ4XOCsHHtpKWkDWaZ+41BAg8QyXn3df8hVITqAqHS1bqe9/5xCR+88kPZWDXwWt0fP7KbFjnDtLwRtzmq1FIKpBT4W9+g6cimAW275mil/K+/TuKiUYv51uc+nvHd08ET7xEZqTlm0sow3eaQZYUNQ+DNvp5v3LCT9ORB8g4EgwQeIIacdzsAQnUiVCcgAIG0luPVf2PrK/PYue4R2dbUf4uck+sV/sQZUcSVERE4KcP7UEAqVG0spn5P/7LSNfWV8ldPLmL62MXce9OnG1Nedfm8CIGlYQ4jaSGTyLfNWkbGIHkHjMFx4DOAUGPMwcwo8gJgiUVIBDV7fkHNnl8w/ornZUJaPvHxp7d6d3+5WDyxvEbm6L/H7RRRxBUgrX8Nk8SN+98gOX+ydMScfLs19ZWy+OEhKCrcMH0Nn4bljUZujleEAki7AwybGRerKoyfPJb3W79EW2W7LBz+RwzDChl083uGbq4LJuGx4mlpmGWV7gTITfn31MoaJPAAIQQR8kqLwIBFXoF5n535vTSlcAHbS3/HkAybuT0pAMX8VyqRv1srnqC9cT7J3oI+t1NTVymXPbEI1Q73XLbqE8s2nw7fvncVv/37fEJBsDkgPtFOTFwnDnsC2VlDeLdmIe2d5QQDTWh+P6Ggjr/LwN9hJr5ajkFXB7Q0wvBxkDvcJPMDN/57DocOutADRGpugcga8/1u8krRJ3mlFEjDT+6wAtEf6xvGuAkFIu+y55EoSKkgUZGGgjRUpFQB1XxPKux87sY+t1FdVym//osh1PhK+fYta7jusrM7m+ijYPjQ0WhBc2K+qsL5Mw3sznZCWhsADocHRXGalWhCwTAUkALDMImqaxAXD5fdpHD+DIHLBSkZ0OQbeGLv/wcMEviMEU3cntbYtJISiYuqvWUDvrEumVUodh7WkFIBQ7GIq2BqOZoutLT+rtu9tsf2q+sq5bK/LsIZC3dfvoqLp5wbljcCaSauFBXGTMZK0gXQ9HYMqWG3u7GpsQhFRSimlpiiClRrFlLe0FjOuySe1KwEFEUhPsnc1s6q1Z/2mX0qGCTwmaKX1Y3xXEyM52IrWywxJBhSsmPN5zmTrPR1962lo6ubvGGrK6VqWmdr2ffal2mq2CEBqmsr5f3LhlDbWcq3blrDtbPPHcsbxoTxBeKeW5cTnwipWVjJugCa1oqmdWK3xWC3m1ZYKAJFFSiKGUoMGaFyyaU3kJM9A5stAUW1o1hzhLu0GroCn/z86U8bgwQ+I4Strvk6DEn4hiSSRdYNhSPbBl5BFZ+WT+KQL1pEVaOsblRSy0psVW4ppbqmUj7050U4Y+Duy1Zx8eRzzPJGQRqmaLszxkpOSR3d6ETTO1AUFbs9FlVxgaKgKAJFQFaOl5TU8wAVVXWjCDcCBwiBUKDOV8IxX/mnfWqfOAYJfAaYMOs+QVQMLKWgo+UdOlrewQgXXYQzqVJSd/hxdq9fMSDrEO/xiKnz/0cgLcsbtrpWIstAWA8KOH7kaZY+dD71/lIeuPnctLzRuPfuYtHZZiajDMN0ow3ZQVBrBSROexyqLQ5FsWFoEBefiCu2CyEEuh7Cpriw2RIQSixCCFPszgGNbfs+7VP7xDFI4I+AvUf8fVpdQxoY0pxdYxjmmG5D5Xrajg880ZI3/RcQIa9l+WU3ecPL3Jx4vnXVKqafw5Y3GrfPXUXrMZB6+Lr50fV2DBnCZnOi+WPobDYQSKRsxzACaHoHmh5ACBWbGosiYhCopuCdAh+Uz/+0T+sTxyCBzxBx4/7MN0tqxcVFb+HyTO8ud4wsFomlSeKmhrd45x/jB7yf/Km3iPQJ344ib9hVx4qzTQLEKA7SbZ8J7gIwcfQ0RsYv53iDNclBBtD1NjStk7aWAOU7q0BzWd6MEVHqCIbaMaSBXY1HVT0gnAihoKrgdMGx1n+vbPQggc8Ql8w0LZ0nJU8k58ywLK55s0VXUhnW1EADg06/jdoDA89K5066LmJpjV6WtzthZnBw3Xc+7cvS/3PK9oo7bigWEzyrqNgHQT/ospPGo/Vse3cjTlczwWCTqZUlMQX/dD+hUAe6HkJVnahKHEK4IErwbmfFv1c2epDAZwGTZt8nUvLuirjOhuU6G1JHCgPDmpQQDAne/9c8mmoGlpWOS80TCUNu60FiQ0pzMWT3/gyFTau+L4Odn51s7NyZReLHd0phq1hGQtsPeHPVO4SClWiajqFJS3InPNXQT0jzEQp1ogiHJXgXhxB2c8hJBb+sofPfKBs9SOCzhOHnz+/RbUEKy/JaMXDYnQ6E4Mj2lQPevndKUQ+rG9lP2E23lsZDf6G1ofzTvhwDxuduKRYp9vE4YwwCXYZZPml0Tz+UUlq60Z2ENLNZuKq6Ua1stCLM3EB786d9Jp8sBgk8QPjafXL7nu2y9K1SGbdUyO+vXiK3V2+XR2NgyIzfmFrPGFa3BSOqE4NJ5lBIUnv4V7Q39y9Wa+/yyQM12+X3ni9gp9JmWfhoq2uYqpbWEtIUNj05+9O+TAPGnv3b5e+fnkPIktvRouV2dGkRWUfXOwiGfOiGmY2229Mw9BQ6G2/lylHl3Dp7qXA7/33mEQ/WQg8QS/+4lF9tLAEFhAN+XVPCbzaVYBsG949djCMrwPg6W8QaG1KCNKx/TcvZ2qawZ+0ixl66TMYl9T0Dp7axUr69dzUtgRq2Vf2cQCeMmvEb5LtLoix6zx5LUhoYuoE/ZKNmZ5nMmfDZyEgDvPLGSjp84I7vJq+ug4y4z2HFygCa1o6mBfDr7fh8rYxK+gXpaReQmvDvN5tpUBOrnyh9qVR+/i/zuX54EbMmzqL48z075P3gt0vko0dK6JoAah78oD6RlGadmE5pzeftubicBhde9iQyZ7RVzGAulY37eGHn7ei6QVerQqq4hbGZs7jnZnN/DeXb5fsrb4i45JEHhW5EJdAMHHaNGXdvICX/3J+lU11TKb/9kyFIaRZ3xCeCJxHccRATBw6XwOlWsTsEDqcdmy0RLZhEbnIR9qZZzJzx2XlQnW0MWuB+oOztMvn5v8wHCcu+tQxvzolPelcI8o+CrwWqcuChizWuyM9k+MFqxtYpJ5C4swsOvn87NYdghxRoQQh2GXS1Sbp8ChfkLua6KxfgcSeSm929v4T0fJKH3UnjwcciQ1QyvETF2sGQ5MimlaTkFwzoXD8NvPHWaoJ+sxjD0EEPa2Vp3TFwWC9LSpVgwIc89nkumvIA7rH/Pu5yXxgk8Gnga/PJ1za+xvXDilj2QN/kraqplG/sKOH6yYv50QOmiuLdi52yehTsLxiNL/UgF2zTo6RxzMKPyjpBBjojbItxxeZguODeL526963T7RHZYy+XR/f92Zw3axi9klmmO61LSd2eX9F+7D4Z9xHbgX7cUBSLpGGlDksrS3NaJLay0XpHLDFyHldf8JN/S3e5LwwmsU6D8upyfvNOCbMmzOqTvAD/XLMaRYVbrl0Qee87N/yN66qrOFC2h6edNtacF8OxOCNq6MeMj0VIMHsIfHF+sbj3zv41rh5SMFuYLrMeSZZ1L91/t3QI9r64iPZj53ZxgxYiknWOKHVoPS2wEILjjTB30iB5ozFogU+Di5ZMAhWK7zk5uRQbuJNAdXa/VzC9SLS3HpXLN3+HPWs7+ON5Ll66yMWDW7pIapCRgoyqerDbShgy+T4ZOwAxtzn3v887K79LW8OrPZJZRg8RPEnFkedI2FfEBw8Pkxdev5IRF597ddKGJS2rGuY10ULdsrOaBnTBtdNeZ/y1Hz3W3V61SxKuWAuXtAmrtF0BFEG+JxePM/6cu059YZDAp4MNHvviqlOvI8AZD6LX1RwzZR57P/g2oxwwf1snT3QKSgskN2+DpKMyMq57tAnq969m+NTifh9WYrpXpA6bJX1H/9lnVjo8qaLTL3n3hQVIA/a8cRsjLi76tK/oCbjqinmsemVhd28kvdsCKwrMOW8V44d+NPKu2PAXiV1h4Y6/mxe9I2QumjTJa1PAbYM0N4u9c8hJzJTzhszB68k+p4k8SOBTYMVfV0gkjM4ffeoVJTjcltxOFJLTvGLuHR/If/1tMpNVcG8z+H2XZO8kWLxVkFiPNawElbsW4ozNkLnj+28hp15/vzj49vek0SvDLQkPX0FQsw5Rgm6cvWsT9JnVTg7PR08i5eZ6RShoaWUZoEhTPifgh5tmraFg1MDJ6+tsk+XHK9nXdJj5m38D7SFo9LN8ypcgKBk/YQyF0y/tsd2yd9fKXVV7Wbd+IyXOl1mY/TSLhxXKJed/BY8j7pwk8iCBTwUBws5pMwVSmhnUvtZLycwne8R3qdr3c0bFwp374ckgPDsJbpCSxDrz+3VNELdnPrnjBxauTrj6r2x7+S56kBjzwRB9fGFU7yiTuRM/uiv6r4ceYhgw4ac/PSuX+oGvrOKRJ+ZHvJLww/BMyFu2c718rXoDD1W9gWwLQnUH277+GIQkBWNPPqxWOP1SUTj9UubVXCN/2NHCynXPUvL2i+DXmTtipizMueicI/FgEusUEIDi4rSPOamZci+ij583xu0R19yxVJjJKzjPJbh3P+zZJvnF+dCUAQZQfwzKa2DfuiUyNIBa3oJLi8Twi5dFaqMjcrR0T3gwX0uCIUFLza6PdE3afT75uyVL5Nqf/Yz1xtkz6cOHjra6FZpudFqW4MufK6WhbYcMaP27HpXHqmXp1tVyzts/5lDVEf437Tbkt9cL+cstomDERHEq8kbDm5MnCkZNFEvv/bGoWPA4h9bvZs7LP0a8fIusbK89pxKCgwQ+BaSOyeLT/GRXX2bqHZ9KjPLCK56OkGxEHNx2EPRtsPp8OJ5hTlAor4G2xhI6mssHdJxjps+zNKRl5FAjxKWb0C0dfBTBTMq21cqHnt/P39smMG7xYu5acvZ0pqU0E1eGYSYFE5MFNcF7+bDuC+w//me2VT8qt1b+Tr67b4Vs6mPKYOXxarnozZ8xf93D3OhrYGS7jyHxwY98XN6sPLHsi//NqhFfgw8bWLTxYSrbzh0SD1ZinQZxtwvpnApN35anvPVvf1jIr1y3ijmjTx7Drlm9Qu54d6EpZCnhQAf8dRyoE2Dhe5BQD1lpMH4kjL2sAnc/hkuqD26XO9eupGbXL4Ce7nLEEkfegMmXfI+C65bgGEBfpMqjLXLIii1gc8KxSvPJ5kkHp5ttd40nPyMWT6zjI7uXf358hXz+jYUkp8FNnwdFjcHpGEGcezSqEouvrYpW325CwRb8nal0dfpoaXfyRstQ1jniON/XTtKBWpL0amx2GD8ZLpuxnIvG9G947nQoe3etfG3fWkrEJhZPuoIl4770qcfGgxb4NDDaQW84/XpaUPDS4dtOuU7BtHlIuifiD4uBWw6AfgBeniw4ngxNLdDWAQ2HBj6vVUYxtTd5w0IAzYdK8B0t7/c2K+uPy0Urt4OqcPP21/h1cjnb7ruQVTNj4eAmJv1pK0tfODvNx62e5rjCWlmE0I1OdL0LRVGw2WJQVSdCUVHtDThcnawNjmCdM46LjjUzPXCQXHc1eflw1c3gHQZ1x9fRdJpJ/mX735Ertj8pV2z+2ynXK5x+qVhy67dYHJpKyf4ylu79y1k574+CQQt8GmzfvV1O/49JfPOLi1l8+RI8J5npcv0PVTlyJvzySv2UT+RnH1siD+8u6TEp/2AI/j4d5hmCcRslI/NhdD4Mu3gbCRn9i9vWP7dC1u1bR2v9M0BPqysh4l7HOeGqr39I6tD+bVcsfEKSOZw7NjzF3PNiuXtpz369S37xV1lS7mDxjMksuWEEHvdHkwW55ctCzrwS8oaBzS6wqRm4XCOJd48gEOzgePMu/P4aNuzP5Le+dCbZdYYda+S8tP0ICemZ+eQOqSMYCCLsko52mDVmG7lpPc/X1+6TS5/9X0oOvGq+kRIDcQ7sOfFoqsKDyVNZMOJqEh3xeN1ZJ5bOPnqNpCCN/WN+hjcx51OzwoNZ6NMgPy+fb168mD9sKeH2yQsoyOquLX7raJmcnWFmSb921VO82nJ6Taarbl3CK6vg0K5uEg9V4Pod8PxUiet80DeDywFxB1eSkNG/WuaZNxWL4/XzZPnuIj5YfXs3cQGQyDPIN5Vt2iNJz+emA5tI/9dypj207YR1lnztVljxJCXvbAcpWXrH2I90vRVhDndF5gDLALregZQaNtWBTXWzpy6bFe2pKJrBrRnlxCbVgm7Dm59KatpQuvwhnEo9IV3HZjPHkntj6V9/ScnuFyErHpJc4HFCjA1dN7AHdR5pfp+/7tlOIdnMyp4kddUUKsSQOJwOmJQBzk/fgR0k8GlQ3uHjc/c9SMmeQs5rOIaseEWuSkhEdNXwjcrb+OHE/5VfH14shmaOpqvSxXO7Vsibxp885nLHesSYSXPlgR0lPSRyco7DsPXw9NWCa22Qsk+SWVOCY0uOHDK5fzFccqZXJGd6iU1IlQe3vkb1jp+bN12Uk6Xp8P4Tk7j6R6f2vHztnfK13c2MaWsifdur3LZmDWMKTrTanvg4sXTJV2HpH2TJ2x+Sk+iUxdcMO2OLNHXiYjraS9A1sNkAJYCu+9D0Luy2eDZWxPE/R91M1bqYP6yKePU4sW47qSkXkOgZihTthEIeQvIYNqGjqvDalkncc0X3+a544vey5L1nINkFdgVUYT45FGGqXMbYUO0qUpeU2Wp562g9gYZ2FKdK0KEScqlkdkgWBMZ9qtYXBmPgU6KsrlxO2vEO8/dtRuoGUtNAVbnn4Fa+/v7taEcFG3zrqOqolIYOXS0KNtfptzthcqG49PpVEfIaEuJVuKIDjN3wyhCV+kbYtA06mtbRNUChttFTCsWcBUvInfC9EzLo/iAEQqe/58prmyjZ30JOwxFu+/4Xuajw1OOxS4rvZPFQjXX7j1LZ2HnGcdl1cxfQ1mxWYZlxu4YhzTj4g8Mt/E+ljmzy87mRVSQ7G/HEpRPjyiAuNg2nKxZVdaEobsAe0Yy2O/vYkSpAVcxFESYThDCrKqMWsxgAErIT8KTG44534XHaucs9mSXnf/lMT/OsYZDAfaCyrUVmvfKkvHLvFnDY2dXZGZ5NDoqgM21oZN01u/7B9K1DSMhNZO7QhzjWXkNH6PTjliPGTiMpvSjiLhoGxAu4a7dE7LdTdqvKkSA01Jey/60hAz6HmFiPuPbLS0XRD8tJyLr1hM/bGk/9UNhX2Qix8Sy8wE5h0emrwzzxcWLu1OH8Y8cONu5t7PHZscpKeWT7dnlw+3bZUHnq/Y4dXSDGZy2nrdUsp5RSwzA6eW1nE8VbjzHreCfLJzbTWduGKtzY7T5sdkFI68TQQ9jUGGw2U+wurFZpt8ParaYu9/ad2+XC0l+apZMOFWwiQmKhmJMmFGFa4rD0t8B8LxjSuEkZxg/rp/KTi74hPAPoefVxYdCF7oXKluNy0aYypN1OKBgEh1XfJ5Vua2ZTCaV8G/uxhzHaQSsXvJi1GkcrbNN+zawhCxieeOrYNT3TK4q+uEyu+Elpj4SWR4eJO7s4OnwoHfmS/UfKmTYJmirKZMqQU1vBsnVvS+IzKTx/eGS9lEyvmPulZbJ8VxHvP9edJa/cvJrxV5289nr+c1sgZwwXzZt3yvNoqayUFatX4wCygAeO7OD2l/PpqjkiM47tJATsW7eOymdLaRNwxU1FXL9smYzznnyI7PJZ8zhYncGu2vnkDpVsr0znZ+V2fjomkRxiMYIhPHkKdrtVT26E0HQ/mh7EaYtBVdymWiUqitBRVLOZGmCaLLtqWl3Var4UZXJ7EBiBLiVJNjtNDa38bsjnuDB1It7zPl23ORqDBI5CZXOTHPLSSrDbwOWyyKuDIUw/VxhmTyQhCCaPx9Z6ESL0HkY7/GTzN1hxydMcXSX4c+oMfjbdd9r9pWd6xd3f3Cb/8stJEQLbgZlt8MS7nbw6x4H8F8TsAyHmYHdtk55eWent+45IhMKkh58xfUWbnVVdyKKLe5I4JdPLlMuKeOnRJbJ6+0MMbatB6/JJWx/9hSurqiUJGVxx9DC1j7xM0pIlMlzzfHz7dulUVbbdcQeuNh9aRwfB9nYCSAK6weisCUzLHccTwaHMeuUfdBxcS5s0+XKhAsNeLKWxqIg4r/ek1yU31ytyc704N62Ry9cVs1JP5icjOzkv08GuD8pwxym4Y20Yqs0MQYwgutaBpnXhdMZhs8WiKLEYhgMhgigK+HWrd5IQZtxrU6x/RXcMbLnQUkqkgA5/kGu7MrnEOZbiK794zpA2GoMEtlBZWysX/fMZkCHzxzTCkoiqNXBrmE9pxSzU7YzNwBk7EVvLewDIdnjg4HzyUlUyG2PZ1lQmJ6Wcvo43Mzuf0ZMWs3trz6GlC44cZWfFEI5Pn8yWJ7cwaSw0HlmJx8pKV9Y1ytXrt7FwzU6wOyAmHoQKWoj5r2xHXjy8z/1ddscSVnVAS8ULBJo/hy2mp9h8ZX2zXPTH1xGBGC6u3kPbiyXsBzw5OVIBjv/8IeJGjiJnxAi6GhpoP3QQRQgUCaoQpNdsY2zFNl7Im8SkYRfiPrgWm4Ar7CrJgECn8q75DC06fZjsd9lYKZOhvpM2rZztR8HhMNPp3S1sBFLq6LofTfeDlKiqC1VxowtTrVJRJPWtJTT5FrDyhVLz97VZJFaU7gSWAnFCgU6Ne+2TWTDuahL1OLw5eeckeWFwHDiC0g/elfPfect8Kse4wB1jWmCX07TIdruZFhUCxaZiCAHNraQdut0MlazL6BgjGV+jcMfkxdwy6kHctm4LV9l8TLYEusybxjQdFGSZruT37jV/imjh9g89UL9gNBdt7mJUtZuRo4ZT3pLLd/eNAofLrDlUbZgKe1HuoBZi8YypLLlqJB63vc+b7/k//FBm+Z9k4ufW4k7pdmdLX/9Azn9pD3hS+Vl6B6nfLmKMgDjAJhTUlHQc+fk4s3MIdnTgO3iQYGMDgVCIoJR06Rp+qXP3nb9H5E7kt/93K/lAansbBDvRpE4AcP1iOZOKT55dL93wvJy/+WGK7KP51kWf45l/FuJJgFgPuGIEMTE27E47DqeKzSZwOlOIjR1CYsIwFEXgaz+AP3AQXa8npBsE/JDoWMzcH/0DEl2QHgtpbnP8N8aG0CV5ws53c65j3oQr8GbmnrOkjcagBbYw//lSk7ieOHOsRdPBZpiDkooBqkm4IbGxtHZ20rJ9NyTE0zV8Ba6Gdag+c86w3iA4qHyOJ47YOexbQ4oj1RzH0TTW1VVS2t5qPvmFmT9cfv5Fcl72cK6Zv4oXn5pvzokFkDCsFSr3Bjky3s7ODZfyQUeBSdAYmzn5WLG2I0T3vwhwqJRs3MaCKVkUDEnq83wnzJrPpr/+iWEH1+BOuaf7Ory023wwOFxcO+8SWjJX0XjHfNzC6uXb1YXR3o7UNFSnE1tsLFqrAyUUQhECVQhUKfjKkfd5Mn0oxlVLyD5Qil5+GKMpiNB1VMB5it+i7IO1cv7Gh0DCN2bcxauv/zYitxPRyIo0kAuPFwfRtC50PYiqurGpboSIAVRUBZKc32PGhCVgf860uHYFNMN0n4928OCs61mQMIeC0RM/E8QNY5DAwIpnnpa0tZskcIVMS6tpoKnma4edLCR6qJmmd9/E2fEiSX4bzQcvo/3ma+gccRcjQrcjheBA3VEUqVFR38UbB7ZBRycPDh9LjiuWWYaTWc40c6dCsK72CN94u4xvpG1j8ZCROO79JyVHKwGYHfAx6V/f5aLtR9icO5p9DW3g9ZgPlnA3L2HJSAi6yRuGlEx6cjMVX71EelNiTrgpR4wtELsm/lAeevcnxOReIONyJojKmjqJag6/OEIBEILh06bR+qvlNH17IamAEvCjt/rQOztRPR7snnhCLbEonZ2oUqIKBbticF7FJnYl5fCrC64jW2tm6PGnMdraULqCqEgaFi0kZdYsmdZrbHn73gNyznP/gsQrWDX9Fkr+8BCJtlKSUrulZrs7NVjtbKQw42C9A03z43C4UVU3SAcycCO2rllcPrNYVFZXSdPDspkkdtjA5cA2K4sVtt1MTZ7EuS8B2BODBAYIhsAfAFcQQpYgk2WFUwwD3DHc06Fz+/hpXL7vCxAPiiOVFLGOprVJGKOGUaMfx9X2ASn+dtBDKDFd2IYEuYUUvnzpPQxLHtvjRl3x9JOSoXlIuxlTLz1aCQ47pFgWs9ZMgnlaIH7/IZCToWofjLwA/B3dhA2PVfaGokD1PhatTmHZ9aOlN9V9wkpTZ89j7e9+SfqHq4jLmcDqt/dF5kQmCnNIJSfPK3KKi3kvI0NW3zGfYdJAdnZgdHZii4/H5najut0oqoqiaQgBbpuNjM4avn3oDb6SNYKX1FSSL36QS/eUkfHBYyhS4hCgWsdRtvWo3F0XQlUUKo6GIHgN1PmZv6qSKcZYEiydLF3vHnILx8CGRWBpaOhGAE3342urorPzOHme/yYtcyppyWaIsPrVF80YxWaNKEzJRsQ5UDCdrR/UPkujv1lelXwR3tisz4Ql/rcn8Pb9++TC1142b1y/HwIxZrzr1EgULq5ISeOhCdPxJiQLgDeu/VDOfek8cBxDSTlGBnsgethTxRyq0MAWK6mqyab0yIPkNkyRNw5/gFi7GRMvfP1FuGImZKV3f7dXOkICDgmxmzQz5q07CBn5ZsLqlLkL02sX8ck8u20rCyak4U11n7BWVq5XaOm3ycby14k5fJusaQ1FPtMteZ4wLioqEu+nrpEtr72GsmI5Ka0t2BITscW4sXviCR5zEtRD6MLAgcAI+ElvKeev2//GsrRp/HboJfzP9Lv54rgruWrPm4RiPPz+9wfZlqtK1dCIiYmjsitIfUgHVzwYLtA6kYEYU+jO0sjqYYXDPZitHsO63kFN9XukJ3yF+MDljOstXGBXIMcD03IhOx7samTYSAWaggH+o/afLK5+hbfGfVfmu7Px2M9NJY4wBgs5dAMCQfOuCAQhGIRQiMRYN87EBB4q6CYvQH5qPl/Ke/Dk24suWzwq2D28lg2b32dfy8s8X/UQAGXv75AkXgjO1FNvxhJ7HxrCfMAkZUBDuSX/cZJvSYmIWrDZefCVzbx7uK1Pxk+bu4ADR7bwwYu/pmTX0cj7zcEAK9+r6rHuhYWF4vwlS6goXsiRhgYCwSCKqmJzx2I4nXSio1rHYBg6RsBPRlcDF3bUgx5C6iH+HJPEA1Nv54Ept/F2+lDS3C7ykpPMqIBw7UT4couI7lzYKTKi4+CIuicEAw78XSFmjnuTi0Y/yMXTepK3sqZKrtv9LsQ7IMHVXaQRtV8AFUF8UHLdzmWU7H/8E7wRzwyDBEZ2+2aBoOlKKwpzs3LZdPGVPcgL4InxiJ9et1T0SeJeFDHaoL1CsCVrJGXP51HyKIgHlss5T2+AtgB0nrruMtywId4OU+ztZt8Rmx1q9pmt+MJrSYmQBkJKFGmgSANV6iiGgSIl5b4WPvfkOp7fcvQEEo8cVyCSJj/MrmPJVkbbOvZgF89UdZxwTLEej1iwdKkoeP8D9sybR82oUVTu3MH+YzV0GRq6lOiY7U71YACtvZ05tOCs24srpJFud1KnuAgACMXU7sIkbeRCR4fyiMiIXqRnUpQFNnQ7oSBkxf2Y2WM/ICetQLj7GNtuaW2htOIDGJ1ijv1a474KptMkECDNUULVphIMhPj1rjLE63fJ0kOvysq2unNyuGaQwBAOqiJEHu7NZWaM5wTyRuPBy5b0tMR9/LzBY0W0732ApreuZkNwDjt1LzhizIKLmHjY13GyzSOSJcLbve2RnmNmdtjpMjV82ppAtZmWFtPamoQ1EIa1SPN8pKFTe7yB4pe3sHZ/8wlHOvnSeSzxTYjaOaAIkhwnvz2yvV5xQ3GxyLr9dvb6jiEAHYkRtUhdozqhgJLsuZA2Agk0GOZjKdJNxprmqISLoXrtJ9JSNbpTQ/h56zeQRjLjc/7C7AvuFxmnELDPzxvC4um3mvMpo3YmBGbllbWeYh2TbkiMWAc0+5m/8Y8seu9/ORdJPEhg68kb7p7lTEqkyDuU4umzTxn7eGI84ooRc7vNpAWteQ7tFT/g6N6HaW6ZRVtwFAFbqtn0x+4wLahqMxsAdbTC4WTQolMR5gaFG4zLuyfio1jVYU4XxCUg9C5UXSMvJhbVMFAMHUXqCMNcpKEhdQ1DD2FoGoFQgJp9m7jz8Td5bkt9jxvxmbW7u2sNu/1Ydre1Udlw6rruJ6ZOxiZUQoAGaFKiS4kvYSS/LbiT60dfyat2NwEEAYsm4UtmSIlhvWO6sr0y6Vg1NBZhQ0HTAodCYBgKuSkPMj7jL1ww/tZ+1Gp7xNxpl0FjZ4+qKxUz/jW9GNMCSynRrM6PGBL8GqUfbmXIb+9myYbfSF+g/Zwh8r89gfPz8lh88UxrEqpET01mwYhx/fru7DGFYsXUp3u817RpOB16NrhiI6WNqHbT5VXUnmO3bg/sPACVCd2mJhz0IVEUCI60NqybwzrCZkex2VFcsRD0gR6ySGumZ6WuY0QWzVpCSC0EsYkcrTnIN194j7I9jRKgsqZerjvis0TNe55fhyFZ/UHlSc9/W1mZFOh0SR0d0KUp0GcAT465gidzJprnGR3Qh//ppZ4ZdqF7CAOKSL1LRC/a3wWK4iY35XtcPWMJ0y7ov2pl4bRZghpfRAtaIHrEv+GCHMOwLHD4ZHTrN2nsoOTV51j6zh8//huzn/i3J7AnLk7kpGeY/plN5eb8YSQ6+jEn0MKtFxSJp+a8af4hIeW8TeZNarN3W9swcfsqvLA7cNX5sAdddN/+kjI9j2Pcw5zrlnP3/Wt4us1AUVQUmwPFZkfY7Ai7g5oDm1G1IIZhWduI1Q1iaEGkFjRNVygAIT+aYVB1eAeXrShFeWit3HikndKWqNn+YX/V0Il3uCi+ZkKfBNm/fbt85qo5dEkIAiFr0ZA8N+IanrK7QQ/Sg7jhi2S50OZQkPlu9/S9aIiIBQ4TGQmKcHD5zDu6JygMABVfe5KiusTIPtWw5besr5CgGwaa1XfKrCAxzKIPQ8LhZkpWl7Ji79PnhBX+tycwwLzLLjd/JLebmblevInJAxo6mD2mUIStjFSccGSnGeuGCatYhA0HXdF3qsOFv6sDyhMg4CbaJxcCFDtcMK1QPP21xQhFRag2UGxIRTWXvBEYLXWoitrT2kaWIGgBk8DBAAS7INiFrD+M3F7G/H/thuQsy8Rp5nodrYjkbNpPIePx2sqVHIsiryZNQ1WfPoVdcel9ehTRoUZ3R1WTxGHnufvKmK8MS5A+FDSjkJR0lcnT3BxsfICqlsfYVfmI3FG+Qu47UtYvQnmzcsWyqx6E8hYUQ1puu4lI/BuW6DWk6Vbo0iRwyOr9kh5nMv8cwL/9ODCANytbLL7nblmyfi01oQC+UFB67ANTWXz/9nK+98oiXjtWZxK2qQ4y8kzSnKzYAiLjuaGdH+IOnk/nsAC4zXYKQoG9x9dR2zRPjh46ApRDJmmFQFoPA+mIIZg3EqV8DyIuFamHrKScZlkPzXytW4tm9e7UQtDRBo2rITUPcseAOxlcbgj6udXVybI7Lz7p+e55uAQDk8B+CTHCnEn1jZThUZ3KohME3a+7Y2BzgfCceoGhW60kLC9FFza0EMR7ICkJLpolURQ/Qij49e106sdp9e2ns7OSnVUhKWUIXTO4aMzWiJROWL5aSsjPLRDezFxRMec3ctHaZazJ7zSdoZPFvwbmE8Rpg9FpiCQX0psATQEYyaeOQQJbWDBqAiWb3qOk7Tgc3snS0ZMH9P28FK/4+TXL5GsrPm8mmhoqzURVn3IQUdYonEWO9UDtEfJSvVS56wHzHh6fNYvsFK841nhIGjY7KEqEvN0QGDnDELoBxxu7Kx6iiRsKdf8dHpeRFsFr9sGRbeCK5StDJHPHCi68rQRvZlKfT523y8pkANNi6RKCgkgSKzIUFbG6fbnQWCJ7ZiFGQ1s7HdjMiRCBdstj6ALdT9GkIXhCi9l1uISR48Ixcwjd8COljqo6UBQHQigIVIJBSTCg8eLaSeiaGTO3+aDdZ16CqeOXy9RMuPaKYrHs0kVywkv3M2bKMKqCneb5RMW/0mbHPjSR0fYYWkJBqoUBzZ1wrAMS9U/7lgUGCRxBwbjxYvnsy+VCNEp8TZRsflOuyhpKUXb/9Z3yUryirOhROennj5mTIuqPYB93MbKrDU0LRVVPWUUWYP4rJQJBQBqoB5uY7M5mS3wtHa2Sm6dbM3ZUO9LpjkyC6C6jxOSE3Ym0w82Tx9JRuY9Xa3Xoau+2uGHChsdhtBDoIYrG5jFr6iSKv3KPADi0Z7vc+tgcbIdnQu5X+jzP8l278EtwCtNtDlpLQ9xQszu3au9pgWW3wxx2qW3SoD3o52iTj9tGxZEVG4SOGoq/dKL6x+NPVkufhJQ0K/klQ4T0DgwjiKo6UNUYhFARioawJuPb7QItJAkGzR5Lrc0mmY92LCRWgXe2InPzb+bP532F27b8idwJmQhfiCYbxMS4KcjwUNHVTnNXiJ11xyAzHjSJdNmgXaN4zj3nhA89SOBoHG/BnmAjZLeDy8n8uiMsDwblvIxcvDH9K6nLz8tm8ezplGw9AC438tA2yB4WuYmFFReKyOvwYrpsVS3NOHYojD8vkzty7u3esGJNaQxb3khsaf0hAZuD87JgRsazXFUzngc255uVW8aJxF185VQW3HI9iQkevHndU+cycvNR8r5Ca9U7JB27Ssb0MbaqYVpcG6aHqVmx8IdJeb2OTdKj5FMChkaWw4HveCX/VzSOUbkJ5Ocm44k/+fUViunU6Lq1DXQMw28ROB5VcSKEDSGCJoEVEckZKgqoKqRnwpgJgk3B2Rw4phDfeYDq6t/wj6ZDpKUnEB+w4Y5zIYNdtAQ0dnf4MBAIlw2Z7TFdDYn5O4XOYpe4j4hBAkeh+PY7xTf+b7m0JycSsjpsLWyqZ2FTPYvjk+SSoWM5XWzsiY8TOTFCCqepyWRIiWxuIDYpna5AV8Rl7q5QMNuBohtm7bFhsP9oLSlvt/PV9CFcmNclvckxAsVmllBq4XrlqASRZe08abm8984a8nOruKqgmSvGv85zW+8iMX0SaH5zPQTzrrkcb07fxfpx8R6RO+kKeXjNQlIqtxCTeqJyxt3FxeK5BxZKO2bcqwN+IEUPRRG3pwWO0UMQ8rPsmgkYrUco/sJt/bZghm6mEnTdDEsVqSNll6lUaU/EZoux3OhOFMWSxFEEiipxu6FTy+VndSPgfWGWUnqcoNejOmwkpsYR53QSI1RTbMVhQyBM9z7cVidyna2Mmj/U30P/2DFI4F54esRE7qw8TOqIoRyLDAQqlLQ1w+HdzE1Ol4Vpp+kZ296EYnNEholE0I8S6MLucKJ1dZrbNMI6w93EDf+LYdB0vAHR0sSif8az7OqxcuWrG0zyRlu2yJCPYSafHC4Y85+sfROmnleAguSea7LJnXD6QodoTJ1RKH7y+yqZ8fb/kD75xj7Xuffvq/jbHfPRrVlFIWBI9buQcIu1RviG14hVFAx/G4htfP3mOwQDnLR3eeE8dvzfQkvkzty2IQPohh8BqKoTRbGbcbAwIon++Dh4dedIqjWPpRrogjgHuGzdkxiEwGa53TrSWswSTnNPvT0IyarJn74aZRiDw0i9UDRztng1byw/Dqnc5utkvGZ2m85WFP7P38acin2I916XlR19Tw4AKP7S54UMdEXGgmWsh3YM4u0OpK4hQzpGSENqIQzNHPbpOV5rLrKzjdJ/Pcv5j7zKQ4EURGy8mYjSNHPdoB/8naAoiHQvbWOe4J/T4C/fh1cq2lFtSfiO/o62YzsGPGb55Yd2UB8ax8EXfiCDnSdWY50/bRo5NxWZBRyYbnQr9AwJFAV0DZG8m+u+uoO9vz75JJAKS7XywPbtsn779h77y8nxitzkxdRXhw27xDACaHoHEsMisMsisBn/JsYlgUhn5aEY1jeFFSijZWRNN9uuKNgUFSHMUtCQRWLoVR0bfliGDEZHqZJ+2hi0wH2g8KLpohCYV1cnW4wQOJ1c/Y8nISsTZ0YauFws2vchy0ZNkt64vqVFc1r3UuO5GGmZA+m0cSzQiQgEQChIafmDUu8Zo4YTTuHCX03j+I53EAkpMHQCaqYXHaByP3iSICbOrOiy7YTYtZEpAa+f306LpnBHWxrHKp4hPnXigK5BZo5XyPSp8tjhR0g7dhsOb0+rmeP1ikmzZslXnyvFZuXT0gXR/UxBqCjTt8DEDpYVrMAbnyOaKivl/hdX4wQ6MV3vNgnvfG8hLRIK7DDKBpnHez4z7v38Ep78B7S2lJCcCqoawohkou1mzyShEurScTptxCXEs+Ztu0nYsP5VbwF3IbApAtUqrdSRaEiMPguyrX81A86dEHiQwKeCNysrMp+g5mvfBmDFyiclWeks9DVS2tqCLLy+z+/a/Y0Yhm4OI1njwG5hQ89Jg6oDBFwZ0N4SpRNjkTc8/KNpZkbXapor25uhah96bAJkDYWEVAgFUEY2Qt6riMSXrD2bpQmvi+O87jjOT7uOsCrYRKbvSzLGMzBxtus/Vyz+/I0fSduz13PBtypO+HzY+PEEMeNgp4A0BcwMnQDVCdkFxIw+zq2171LuHcohm1N22GPoaG/Cj0G7hOMGNFuFHHOcgmE2c3pgW2WljI+Sno2L84iv3rOUp57Nkce61uFJX43N04luBFEVF421Gv7OAEnJadjsnQh0bM6YKPVJi8Bq2Pqa5LUpCjZFwUASkhINi6siauQ6TF5DUuQeQmKM59O+NSMYdKEHiOIFd4ri2VcI1r4Dx5ooa6jp0z2VrbWWeysiQz+xSWnEhZ4hLuF1hKaZLnbYZQ76raXL/F6g08zcaEGTyOFKqsZq+OAN1MklqJP/G2XiN1ATX0YJ/ycVFKla/yroL+uIY3YaK14+o/Mdd+2j+DoEDTtPrHSaUVgo/JhZaQEMUzFvdFc8eDLBlUDww5uQux/ArthR9BD2rlZcioINk/gOYepjzXQKxtlF5L3aF/vuznj7zcXi8guXkWZ7gl1bm6ir3Uf5kb20t1bhdDqQsgukqVQprVlV2FSLuErPiQxCwSYUFKFYJc/h+Df6h7T+tapOZmUU4E05d3ShBwl8htj25fvh5dfYVVnR5+d3zZpBtmgnPFjrcMfxJW8yXx06HMW2Dln9GiSHugsrujrMcVt/h0nkaGL7OyjKT2P57XNZfMV4yHkRfc0O9Jf2o0oVRaqo4aXXf/dPGoY30UNz9a+o2f+PAcfC+ROmcly5BN+BN+krFn5o8za6JHiE5c7ZHKA6YPglYHdBVyyvOkaz8Fub2XDd76i48JsEMy/BIRScwvxeYUYO44ZNxKa4IlI7TT9aSFOvWDiM7CyvuOSCIlF0xWb2bN1J5cF3sdk7gVBE6O7gYcHyjcqJFlgJDzOZFtiuKJEEVig8DTJKSADojuttAgLnkP/MIIHPGPk5uSyeNAWq6/r8/NbrFvR4lMc4XCwoyOHBG5fw5ZGLwabBCAWuzIMcJ6TnduvGaEHT2ga6oKOVrJsqKPzqSIrvvVss+ca3WXzZYrYt3Mbi8xejoKB229+I5Q0v76XVcbShHalA3YHifp5dN7JyvMKRO51jB/9BV2P5CZ/n5eczY9FikhWIFYA9BlKH07M3IsQ5HWwouJRHLv48zxYuYves/8aGYHRyJvl5Q5CahrDHAIqpNyeg6qmVJz2uow2V8u/PLEJVTQdHhnWipaWRJVSzA4OqRFng7qU7/lUiCSwNaU0liTpyKVFddrAprBp+J/PGXPbp3ni98G8fA/va22V5TT37ahqZ/9r7pvCwMwZsNlSbkxibA7tqI2AY/PWi4YzOTAYh2LdnFyVlb7A85SRNvWX3VLnhqZl44zbzWPt13J+6kS9cdwc/W7/UlLFNckPmUGhqg33DIcYDTeVghEgMbsWmr8WWCL+2b+TXO+6Tb4yoYOnXzB696z5YJ0WjQElVeuw3Gp2xCo++uIcfFw1BIjn04W/l8PPuH5ALOO+uYvHskhKZV3+AhCE9k1nxHo9IzcmRxzATUthjLM2uXockJTEOO7H2EOsTs/lHTDLasDIwNH577APy4mvQEzuJa20gs+YlDo27j8C7XQyrrJSeXm1Y6uor5W8eHYIrBuIVs3rTlNfRMaSBlCrVdbbu5FW4A2G4B5Lotr6qUAhiEBQSoSjoIR2nlIwULq5JGEemkgBHAxRfdvc54zZH49+awGVvvytfe28rJZv30GOmUHj6n2oHpxucTnDF8vnmBlzxidjiEkhRBcOvXsi8yyb1uW3pSqIjLoNh7lg8dhvDsp5CYOOxui/hFEmQNQYSPd1+WnIcTI+zvm1ljLc1QQV0vQ9KLDhHwvcrF/Ez7zKZF+MV82bPY9ETi1CuPDmBq1IF2cNUduxtY8wIA9+xdXS0Xi9jE7wDuiFrjxvUrF9IzrRbTviscN48/vTdhaz/2njYZIvK/ETNOOr1HQHmuQe7uN85BFJyICueuY44Lui8k5/FpECwnd0vrsZzf7fnUFdXKX/3p0UEAuBwhvsI97bAkqWvOyA5yn0Ox782FemyERKCOJudLn+Axo5OZHMXSoufTXc/DCEJfp38tDw8cR7BBM5Z/FsSuLK6Rm78cAfzH/07RcPyWD73IorvubNfN3RlTa1c/eYGFn6wHzVjKPPW1bFfq5XvXTGG/MQYPC6zQ/2kFc8hEtPISHYweejv8CRsRBJrqn64Yq2qqNMVxHdPAmgvA6MDNp1fyuWHSvnHkG1ySHp+ZApx74KD6L8NaVBd18no4U78Ha/SVFtEbIKXgWBrZhyJSbG4GndJgH2th5h/6Fdsm7wCYuCt/z6ftTMzoL6LnjOQer3qIZujMDLWQ7UzgeFJaRzp6OL1kJ/XUkdFKseafrSQxpnd+tHf+9EQVBU8CT1lZqUR1ok2zEsbY4dYu+k+x9rNJFRDO47kWGRLEHuzn+quY+z85l/wxmSck9a1P/i3I3BldY1ctPRXlFbUseprdzHtvIl4c/ufVfTmZIvxI3Ila19h5QUXgVNy91s7mBXwUzw0kyyPW0ppMHz8BWDoZLOFONcT1visqRbVXRd9mp3JqIICCZ0bwWgH13jBrZzHbbEPmjeuNW83uk2OtMgvgerJgkOPBykYaycl0UbV3q/iHXsrA8FfLs7hLwBbesbRk8J/FyRCg59FnUdYZpvSo047yiAjEOhdHcQIJy5DZ0RmDkN0jeMhcNsddCkq0tAxmW4muiqfWklaQQHvbSyTum7Vh0RpY4UL2MwODVZpqk0xY+D2AMSmQFociiEgOxEbklipEI/Cfxz8G9OcQ+XXR938mSTxOU/gtqBPVvnKeeCdWRhGK0IRqE4XD099j7z4fOJtA+vROuSeheBwsuYH36Dwkuln9KPt6miFzFT+rv6epNhnuP0a2PvGTZQFR/DO0XHgcDE0XiO+bScKD3HUDtnjMeVWpcbx+lB3ZvMkcDdWoVY82XMVCf6d4N8pSbxNsIqHyL5OpS5oWnIZ7bpGffFICoxoCHGwPIbk89yAoL21SsYlnHpcuL6mUpZ8dQjbbr4AcuJOtSpFvmEsu/jHrNr0Z9LfO0RD9oQe5dqBUIBWXyf7jxwh6EpEsUNmnAcFSHDH4PP5UXsoU5oEtgH+R0s4/rX75L79u9B1s1lGtz50N3mlpaLx4ptuSHFDvBPmjACHirDZrJah5rxfO4IYVD5srqHMKKdKOy6XjFyAxx77mSLyOU3gt6vL5DuNb/Dqgd8RaIKu4xBoljgT4auVk7h+2mK+V7C039sr2/CORLWx6r67zpi85lWzwcxLaOkIkZxgDvqPvfw5FCCz4gJAwRHrx+HaTvlaqN0N2eOsaFAabHu7EyFPOsXfRPRceE583fYvSfxVAhIs1xF6PBB6/33ft1ax4uH5TD0/FRDUHnyJUVPuO+VpvvPGanzDvFSnuE59sCGDWcMvwpuTJ776vW/LKytqKHjobcieCNiRQGPNYSoMBZxxtCGIk92N3ARmZ0MlLHwQnnFlyb5qUcVd4TkShtHHEo6BnU6TvNO81rivtV3r/wrmjW9uW6IHNH516F3oCDE3f5osTJv8mSHxOUdgX6dPVrWX8+DO2ehBg46aVoyQOb9bamblYWd9F20V8PcjJaypeUgWj3ua64acOI+08mijbGkzpVv37drB/OV/oWj0MKadP2nAxxVG6Zo35MIXnoU75/MWN+J/+n/N9kSRdkUf9L4HQcD+DTB0moHTriGlgbhk8iktcHdJYvR73S/1ZmhZKdETdMQsiZ4oulfoqV4DEq6fVySSk9bIYwfvIyXZxdHK35OSM0OmZPbdzGvNS6XyrVULqb+6gIMxaq8D6XVMmmR88hjAzEpPnOih4qFUuegP7/JMPbS0NHLclQA2F0JIhGqOt5qT5w0QmEM6PeJj8yLWX3EHFz20lASvV1ghbrgoqltm1oqBpZWJBgnDkq3kVXfhhrDmGakI7FbFmmYYhAwDI6RTcuBtSva/zarz7pLThkzCG5d5zhP5EydwdWOlfP3war4w7cTWkm8fKZPvdr7B2oZHCbT6CXV0dSvoK2b7W2H18lJU6DoK9Rskv1Vvo8BztVy9vzqyrXk58Sz6zaOUVjeYv/Cxo6AIli359oBi3mi8e7hMzn/hmZ5vhskb9aCPqBxGiTy1NUD5+zrjC80YTchTB8Cp1vBli6UwczIiqy1g75CEPFEf9Oa+9eKSmYXiR8/65VWzEzDn25z8Mjz3yHwA/jkqkZOSFyJqnoX5M3pszJuTJmblS/nM7qNWJ4moSf1YBLS0p8IWuNuFFhEX+sDVX+JKaxip213u1prTI9YXOtoNhBJEC0noDBF5IliVcOGfw2YtSJPAumFghPV9WrqY//ojFA0dy7LCb0iv59zukfSJE7ils4V/NCxkZelCGZMFGe7LqOt6E7uahYqb1sZDaB1WkhYicqdC7V6iFdDaK0wSf972Q9bW3xTZz8IfLjZ/6fGTzRUzstm28K4e5K1tq5RtegtCAZvNxr/2l7Kp7S9ItQ3ULlRFQygGQtiwixx2v3sRkGB+eeNmmDaFYOYCYhpWntBrLJq84de+ozqNFV1IjCgC931/OIUkDYiJhaACTT7rg76IbIDUe5HsJJz7ynfWsfOd/yLWvpftG77E5Dml0pPcc0jpmb+ukEhoG5F3Gj8fMCTbpv/+hLdLV6+VC5/aaupsKbYT1DkkpnicbilTqmELLEx9Khm+cM6kyDbv/VKxeOm1hd1ikVpPUodCTi4Y+wpfvLVQ5Dz2M1kS2A9uB+FmLWH32Y7AhkBKScgwCIWndurWTdceoLTsbUr376Tiy49Kb+K5S+JPnMBSA70LtE6oewua0t/EHg+KWtedrYwiqIheehE4rM7aug9a4z2QE7UjhxMmTYUJF0TeWrmvjpRUm3yrdjXORDvlndvZcfwxZMiGPeRFD0Bnu1kAFewEIwBal0QPBbGnJHKkMuaE82kZOQd348qepO2DvGC62Ef3tnGsJogYG7kifV6nxATJiLlgd8cRDAZ5+flg1EXsfikk3Wq0J9tk1N+5uV7RMWK6rD+yF8OAzW8tYkrhMulJMklcX1Mp925ZhwSOnJ92+h80dOLxl63bKOf/4llweehheaNHuiQRNxqkNc9ARKlEnqhTCd0Ss1hWOBgEpRNGDVvMeeMWMHyoOdy05JaFsOYPlMiDPTahyHD8KzAs91mPzM22SKxL6ArBlhoWvfG/LLvqm/Jcdac/cQInxiQyxFfE6AuH85U7l7Dyrcd5/9g69rSVYo/DvNiRIQczQRTtQithN1qYn4UlokLvvwhr9lhfFJA7FFIzob7a3IA0KKnWac35OnqnSmzFCM5LncWM+hKuunAeedknL2x4e1eZvO+pX1PVFdVU7OAh8OZGOhlEk7c7k0o3eVXTze5qa6HNnYtyGhfaZgMjaKPpYDv1O+AaVxEXTZ3Fj9YujGw62gJHhpRPQt7vb1giF09dgsfhEaMn3yuqDz4qdV3HCG6loWojniRzXPgnXxoCQNOUEazLPXXmGb/O8iFfoCCzWzva19YuX3vrfVMTuodkUDSRwxbYFJELW2BbuMWJiHo6Kz1v0VCo2+KG8w5xcYkMHfUebfp2NmzbIbNTfkm8exTfmTmXimf+xVN5wxCeGMt97o5/9QiBjW4Ca4bVWtaA5FhK3cf5YbANL5lnmwpnBZ84gfOyvWKyZ5Z8bvdCpITvXLFUXFUzT7YEfojiggMV+/jRc/NxeMCZDLa4qFa4UXEw0E0YFUItstvvlgIqD0HVISIMyhkCoyaSe+Aabrx4AfFK4ilJG41LxheKHa2lspuZ3SzxJWSSkr4A17GVPdv1RhE5XAQUwdhxpoTpKfbZ0iwpf18j0GbOafjpz5aRl+MVM6bMkk+tWckft5Z0H0pfNSHRG9fh6WAJC9oXMDHZLIXUtSC6oSOlxpFd83HFrZH1UWXdBwpSTu0+W3rJ84Zf1ePt8opqSl7YBA53T1mdaBWR8GFHXGhpqmMooFixuZSGqU6pdfbYfijYPe5r6BAba+eCqW6zvagMImU8R2q/hRFSMXSD69I1OnZq/HPiaITHhSpNEiNBl4YpIRvJillLyABvElwy3CSz/9xQoOwLn0oW+qvzi0XdozXyxQ0lyBDy2mELmJhjuj7jswu4cfqJt/Yjf1shVS/UHq+hdFNJDxdaKKAkZ6MEEzFam+mZxbGYVH0EUjPxnH8943ILBuQOrXjmH70kGqxArek4x7KyGJaYjtpqTuPtQV7LQlwxajEZCaZ/X9dUx59DAkXKUxI479BPaNfgS3OWc/XMeeTlmA+bglEFomBUAV+ru09+79FFvFlTSkQW4xSus80Ot+6axBvnV8i8OK8479IneO+NG9F1HUVNoPrga2zbYvKrfVQeW1KdJ2yjB0ISDPAm5Pa4lvsOHDGHCiK6WEYPIocvpJRmJtof0gloOk0dXagdzZRMz4BAC+NzBYUzT2yb8r+/3MaSH00iNg6SU2D2ZaCoGlJqKIoTRdjNbLOwYxgCh9rCrd73mFpRzTPOydQOycBut+Jf3ezAYBgSHDZcMQ5Eejz+DA8OQxJobGd5zuUUZI85J91n+BSHkb59xxJuqVvA156dRFllCbdPXC7R4a6xxX1erPs+Z77va/PJW6Yu4ED1Pn5QOp/MsRCXA+8034nYtw9amqxvhINQafnhcNqETB+orK+X6/bvPfEDKeDDnTBhgllQoMG3565iRM7oE1b1ZuYT7zYLTrbv2il/tv5ZFCn7PhzrzYdv34bUYMLovh823iyv+PlXlslN5UXcWXPbiQSOfm2DwCFwDoeXa1fztVHFSCSa3oWua4DGq/8o4ag1M/LIlPSo63fCiZv/BHRWjetLIifa2hrdr3tpRBuW9avxtdDesI9/fG82hOIoGDfktL+SUCArB2ZcCmYGzySw+ZlquWzSkthREIog2XaIa476+d/KArqmDgWbnRYpMRLjuCQ2kS0dzWgh3Yx9NYNAe8CU4TF6PsFWrNgr580bgtcbc06Q+lMjsCfOIyaOLOCpz1XIlzespnJ3DevbS3ih+gFpaPDTaZvNFaOvn3XJXm1eyVb1Mc673YMRtKP5YujwpENKS7cMf7T8avj15g0sTE0jIylRjs5OJz/Zg8d1apXJjbt3UlpXe8pz2TzxZuSXft3vH1SRso8YuOfXxw8/vZfgzfKKFqVFBushIiURRvi1FaO3rwclBn4lF5LuyJA35xeJvBE/kAd3LaGyUlJfbq5+6IYCNnhj+77w4dftGkWxE5iWPeWEYxo9YmhPXaxeJLZLAxHqpKC9ldEt1dwa9wGzfr6MZG+KgJR+XT+XC7JzrE6r5qMIKUNWczQbQihIYSCEiqKoHJcjaLTF4k91YCR76RIqDocTZ0jQcayDdwMaMtaOYVMwnDbzHrKrpvpkVHZ/xYq/yW99y8GsWal4vTH9OtaPG596IUdejld87bZifO0+ecPRBdz71ym40+G7bRdgj4nB7orFprhRFReBYCvBQAOhTgW9OYn7p/2ZYemjkH6o3/8oIhV8SgM71qR0B8qRTBggBKrdwed2VWHsrWHznPMpyE495fHNf/7ZU5/AoSMwfGj/T9jjRk1OiBoqCX/QR+FGfyCxWiLQ9/dVTOkLoGsX2LPgB5XzuTnf7D6g6yFqDmuRr70+zoM1O4KoC9i9Pc1M9MzKmXqC+9zzIHolsLQANtWOPdjOVbUfMr7ibUY0refSD8tJ8g5sZpShQ05u+JlgJgGk1JBIFIvAAoPtjensl+PY6bOzKWQjOTOBFEUlRXWiKjY0h6QtPR5DyJ4zpsLbDcfFEbhQFKPXBf908akTOAxPnEdMiCvgvZ+YmrtVtZXy5XWrEQFrBWkOQY3JG8/seT1jo+qWSpl49P/QujqJmQIrv7KN8ekFomzD23LXvgMgYOFjT5kB6db3MC65jF+NGk5BdupJbxxfR7tc+vcnT3/gx5pg+FAqO9qlN7Yf4u8OO4rTAdLomUmOSl0PiMMS0EQv4kb9rWLJNuiEqqHzPYi7CH60bYlcdPES3nvzmxwtN5M0O+88n5O7zhaCOotTr6Z4yr0nJ29vCywEih5kfP1OLnn3f3AI0AU4ixf3m7xV27dLDag6tA+CZpeFuHir5ltqSBkEDDoDNv7yrwz+pqdASIccF7js2BIdBKUkyWlHtdkwMPWvwv2Je5LXWnSD4pnRs9Q83HijRmLiGbRF/JhwzhC4N/KyveJrt59eQaKqplL+bNsidCemnlrU1NjCGZeIwhmXULb+bUmOF1SVLYu+CrEJJCacXphswexCJg8ffnorDKyur6F4+OjTrmfOQuoly2IZOWn98ccx0/p/ocIEDr+Ofh8gHuKOmBsXQKjOLMMspYSEF+DoYcNMXI3JpS6tV81zX08Sv8GCC27ilIiUgRoQaAOHm6sOryWlYVdkyHqEHcYJqHyrTHpndz+QWysrZfmLq1EwtaYDmHK1m/5jIT4DfAaIS+BYo9lqxTxMk46bNrewsdzN32rskGZAgisyJGVWywlUoaAIgYapwhERcI+cb5T3EGV9Kytr5bp11cyadT5eb8o5Ef/COUzg/mLr8Y2Ux7yMEeqMDDd98/1JvHGtefF9be3ytV37KTr/fJbddQvezPR+XXxPbJwoGDkKTufUHjgIebnUxCf2r6uhhHCHhB7vhd8RklGJ6f2/AAbmnd77SMOvnWBr6t6b3grNL0Du5bD1vRLcDeb7DWOTOOzudTv0PhOfxvL8L/UY9z3pSQphjuG6ElDTC1BrdyDa9qMLcAvIiknE+foryD072fWTH8vO+loMfzudih2jo4kuQ6fL0GgzDNrpbuciBIzdBL50OGyH0eNBUQza2zXe3QuPV2jmRAZFdI/fWRpYakRCloiIu9HHsy8s4I7WPXzU0tLBc88FmTXr3BpS+sxrYv3m0D1oXUa3BbPGhd+uM1UUy+uPUlLXwqzxY/pN3jNBSVsL5R3t/Vs5HGP1tRgDcqC7Y+Bwe8DoJRlQ4NGrn+KR21f1+Frci+DeTcTgvDEu8dT70cwm1/NGXN2PY7JcIZsLcqaiuFPYeeEX2XvTqsjsozwRxGj3Yfj9xCYmEZuShk214+xsQkVgEwp2FOwCHIDL+jffDlfE2rh8EwwphR1bob3doLZe5/Fd1sYV0S3gHp7IYHVhUEW3iN2JiXvZ87fp0QPJjq7HMW/e8LN0x5wdfCYscHVbpQTIje+Ol9q6fPK3W0uALmtyAJEHPwocDO7iEgqZ9PhzEOOm+JrCj4e8WZksTktnbv5ICvrRGHz2+md7VmqdydhWFCa90KsNanQw5xIUxdzMtGHT8BZ4xa1zJZV1lfLFtat56oWFkVV333V+335G9KH5DRanXIM3Mff0BywUiEmGITPBlWi+504kLjODXd/ew9B9G9jXtJ/cY1tJ8rXgcLlwxHvQOhLQutqw6UGzYkpRcOgKGgYxAjwuNzPcKnbVjvS34t6pk/oh7DzfwHbP3aD+0yRuVPeFsAutWC1UFMXMMejRGtC9L6C5Atuu+GHk3fPP/y1CTMPrTTpn3Gc4hwlc3VYpXz+2GmeMk00NZWhBnZl5V8k8x1AuTpotlm94iPXBx9H9EpsKUuk12KFC2dbt0pmWxhMXfoyiRqNHsmD4aArS+1fwHj3RvqdURbRLPQArHJks2+t9j4BYmJUwC29c94PPm+UV999eTH58hnzul/PpGJtLXaqL7iL06IONet2ls2DKzf05Q1PYLjYVXAn0pkhmvIuDIy7iy5nncXPrxWQFWrlK20qW8zC22HhUhwvdH0IFVBTsQmBHkOpKIN+p4vaOwjh+FL21E4GBTZGM2AKJP78NlH/1tL5m13CrCwMoVvwLpgttRB1bdPiLlOYwkr3bQRUigdNFU58GzjkCt4V8csW+pbzV+XOCrQYhH8iQWVH3dtkqYjJicLrcUmgqmmxAdVmJTqukUFrj+H9+/2ne22nw8MxpFE2fcs48NaVh0KOEI1JvYt4celDrEXudFuE5Dn0NH50iHB+RbybcGsYkcSRG7fkwiYYA2jSWD72XgqzTxb5gMkaBjJ6tXMxm3uYG7aqKiuRxdxqaLZ6faFbM72jjKf1lQkEdZ6iDpIZXUYVCXFI2QxMTicnIwulwEtRCGB3NCE1DFRouAX//6o3gTTnBfQ7P9QzLyCpCwRDmc6+v4jWEAEOyZsqXKUgZGTlfXaaybeuss3ELnFWcUwRet61Mvut8jTebS9DazIq8yKQFFRQHiA4nCBuB4FFUJ4QlpsJ5IWEZkurdEyE5hXkTR328Bz3Ah7IR1sMCood7ZOTPAW7wZJ0urZlZ87Ln9fnxGy+sRAJrxsb3mrtJT0MckqDJ/sW+4S/b3QO/iMEOCLZxe/IFEOxkdsdRJoob6HImcr2oRVWqzPjVZkONjUdzxiJ0P4rQODwBHnLG9tB9PrELQ3f8a4QTWNbhehw2zo9NZs2xeh5UR7PgvMspSBsVuQplZZukImIHeE6fDM4ZAvvafHJd02u8RQlakO6ZPIppgUUQVAmdjS0EfOBINgkudWsdlUgc3NXkpUqdyHfyMvGmfLSYZV9V1ck/TEoc8PZ03egV+ooeMfHV8ckkxsb1a1uVDZWyT2FLCcSbW/XG9j3O+sHrJey9q6CXu65H1W1YP0BQ5x4R6F/sCyQmxlM0NoXSyIH0je6JWtHeiDVo7UrmbZubt4bMAZuLPwVb2bL7QWwxbmwuF2psHGpcEjLYxZYJfj7Ik1CtdBNXjYp/LR1oFIGmQEDqhHRJcyiIsyPIl9Pa0Bo7mdE5hjdmLunzHHftqkZVYxh0oU8DoxU0BYTTtLqhZgj5IHgcjE7M8MoDit0ib7hOICytqpgkbtw3CZnkZsH54z7yMc1//jm6b7JeP2BuzkA3h2F0ZzZFxGXoxqUZQ/Am9y9bvvr91X0r0448/dc1zUp49y4k6V3R0KVzVWxzv8/Pm5cjZk0bJ0s3dIEzHnpvNnpf0Yep2HF4vKiqnS4UcMSZs5G6joPWhR7oJNTZgcOTiM3hRI1PYFvcMTakS2IUTLdZ0FMD2npfhnQMRaPiWBtftLdzxdggesdxDLWFobZ9hDyQnDjnFGcVw3e+HU9+fmK/r8MnhXOGwJ54j0hty5E1682/VRcYQRB2IgUaNqdpjQ0bKJppdaXN+tcisW5koyWO5abkRBKdA6+Y8fl9srKtnEOt+/hl5b3AXZx4x/Uk3ZcO/AB3zeNS6PH8YfwGNEMnQU0k193T+lUeb5S6pfpwYgLa/EMOJIEl6ZvAVo3KttGbT/rV49Pz2ZQXe2qj0qXzoLODUc4KKnavkEPGFffrwVL8ldvFwtL/kgy91BxKir5qUdMspQFuVPw2D1cMy6axI8jRgMExTcdv6OaP7oiFUDt6qAut3UeoMxHVbieQ4OagW0Ea0NqZYhFYmHrQAugIIpLciLYAotXP2NkFhFTBLa7NZFCLbqvD8LSga3Y88d9h0knOzedrlzU1fnJycvB4XOdMLiWMc4bAANdfNo+HVi9EcZize0Q4jFEwZ7BoYISiLHCUFQ5b4s6mXA43pfDNyTl401MHdMHXHy6T69pe443W36OHgoSaTnZ5IjN9AYVjW8EdlMSkQHHzLQRia5mQeA0XJs2UI9VxzMg0h7BW7/7AVGWjL4tkudIDGQfurcTRT2xcXyYrzkvqdp97uM3hbZux76VxxxECOlrX0dU2T8bE96/0cdX9M5j/t0OQNQkzo9aNjuO16CEXLkOS50kixangdtiJ0yQNwUCPOdXmZVYwDA092InW2YHujqXBZbDDqCFGwsHmBLBbbnNIh/xUSI6F5FiEy45NSmqDXSQJG3/QxjHGmcut6mq0gJPGuvu5eu6Sk55HeXk1Dz9czi9/eW6N/4ZxThE4L8crtC6kXTEtqxBRRUvS0j8KWYsGwgZCsyb5E4cAvjv5J9x6vJLxqQn92meb3ycr2sr52ubp2GJsjApdxQLHTxjlHs/sywqF2FB8SkYVxcax7O5f4k34iwCztPPFdas5Wl/D/7YVEzc0DqXKL383ejN1XUcx9N4m04oEw/ksu0p/4OvwyZrjNSfW1ecLSBcsT/0VBUl9z2ja07SXXcnOPqxvFKFDBl9QA2TZ6gEI+ktpaSwiJr5/HR2KbrxMrEneKK9evh0lYzzSHkdnZzs7d+/FHZdmSsvaHDhUhXi325w7LQRhxaSeukoKhjTQg12E2n3YYtzoNhVNsRKYdhs4bZASB1eOtzoRmgkrQbcOtBOFqg7JlgYHjybcyaNDrqHogktP80BSEIqbc6qrdxTOKQID/Oa+VXz7/+YjwrIp0XGa7CavDC9GtyX2HYLvfPg4MvVqCsedPhBcf6RMrmt9jdebf4/WBouy/sSU7GnkpfV/dsystDS8CYmR9fNyvOLrC4rNecs1CzjYvI//2nwbX+m8gPrmLyL1jJ4bsMxNZBRW9G/X5XXllOz8+Ykf9MOAtw+3Qc1JvhO2xkGDq+JaehxOQ8V8sob130MonDVNbEpOliv/uYs/bBO0GgK7K5kqXZhj95iqlGFlSsUisRC9j0kx2/MaGnrAtMKGOwbpsJwIhx2yE+F8r8V5EbmOAt		Tchem	Kinase	1.58101	2.23222	0.972422	1.83277	1.96364	0.737723	2.13035	1.9587	2.52082	2.03912	2.04047	2.16633	4.65806	1.79628	1.15294	2.12378	2.40772	1.44285	1.45476	0.80618
stringdb:9606.ENSP00000307275	1.05925	0.970968	1.19715	3.73496	4.17621	3.61693	1.47577	0.829205	0.817947		3.47949	SCAMP3	9606.ENSP00000307275	9606.ENSP00000307275	FALSE	9606.ENSP00000307275	O14828	9606.ENSP00000307275	Secretory carrier-associated membrane protein 3; Functions in post-Golgi recycling pathways. Acts as a recycling carrier to the cell surface; Belongs to the SCAMP family.	label: attribute="display name" labelsize=12 labelAlignment=left outline=true outlineColor=white outlineTransparency=95 outlineWidth=10 background=false color=black dropShadow=false		stringdb	protein	MAQSRDGGNPFAEPSELDNPFQDPAVIQHRPSRQYATLDVYNPFETREPPPAYEPPAPAPLPPPSAPSLQPSRKLSPTEPKNYGSYSTQASAAAATAELLKKQEELNRKAEELDRRERELQHAALGGTATRQNNWPPLPSFCPVQPCFFQDISMEIPQEFQKTVSTMYYLWMCSTLALLLNFLACLASFCVETNNGAGFGLSILWVLLFTPCSFVCWYRPMYKAFRSDSSFNFFVFFFIFFVQDVLFVLQAIGIPGWGFSGWISALVVPKGNTAVSVLMLLVALLFTGIAVLGIVMLKRIHSLYRRTGASFQKAQQEFAAGVFSNPAVRTAAANAAAGAAENAFRAP	Homo sapiens	string:data:image/png;base64,iVBORw0KGgoAAAANSUhEUgAAAPAAAADwCAYAAAA+VemSAAAABGdBTUEAALGPC/xhBQAAAAFzUkdCAK7OHOkAAAAgY0hSTQAAeiYAAICEAAD6AAAAgOgAAHUwAADqYAAAOpgAABdwnLpRPAAAAAZiS0dEAP8A/wD/oL2nkwAAAAlwSFlzAAAOxAAADsQBlSsOGwAARnZJREFUeNrtnXl8XGd577/vWWaRNNotS5Y0lu3YTmxHyu6QxYkTCLspELskLVDgQik4hVsMOPS2pRSwoLm3QEwglKWsCVbYTKAlCXFwSEhCNjtx4iVObHlfJEujbWbOnPPeP845M2ckeY00I8nvN5/J7NI54/npWd7nfR4hpUShUExOtGIfgEKhOHOUgBWKSYwSsEIxiVECVigmMUrACsUkRglYoZjEKAErFJMYJWCFYhKjBKxQTGKUgKcwnZ1d8tZbn5OJREqV201RlICnMOvX7+YrXznMrl1dBfuda3+/Vnb2d6o/GAVCCXiKsnnzK/LWW3eSTB4C7IL93k903UKP1VPs0z9rUAKesqTp738W6AMKZxBLK+DuF+4q9smfNSgBT2kGgSTbth0Z19+yZ6BTNv+2Tp739Gypm4Ao9nmfPRjFPgDFeCKANCve+xgPTquXS69tHHNp3fHS1+Ufkw+jVULXwG7IwLvm3FTsEz9rUAKeomzbthuIgu6ACHPffXu5+KI6WV5uvioRJ4YScldiFzvS2/mHzo+StHuQIgOm475AWd+CogQ8RVmx4qdAI+gh0Er50toBYCdrvnjuGf/Mh3ZtkPcfuZ8fHf4umUgaSx+AkANC4CpXuldKxAVDCXgK0tm5V0IMCIFZAZQhhcGXvn4M2CpvXT2HU7XEm/dvlndvvos7B77MzIqFJDNJYrFyesRRhBAj02NKvAVFCXgKsn79H4AIhEtAlIKIABq6EPzgR/3cfNMQ559vnvBn3PG7tVLG4J+3/2+MUJSqcBOGY1BeUkE/ibzXerZXUQSUgKckYdDL3IsoA0Jo6JiaxmBK8u6/2c29v5onm5rCefay80CnfGLX49zy4ArQIK0DM0Jopk4oEkbTNc9DFggpRre2Aq7c1Ebf65SkC4FaRppidHbulxs3vgh6CWhlQBiEji40DE0gBOzZN8SnV++ks3Moq7Kvr1srP/Wfq/jIr1YgLdBKQa+CrG2Vkvz+h8fxlQWEQsX+FM4elAWeYvT09NNxbwbMGFAGIoRAw9QEugZu1Cr57/t7+e/7t/DQA03y7t99lTtfakdooFWAGO5dS4n03geaa4GBESL27mpWsT+Fswcl4CmHACIgYoHYV0PXXevrI6UkYw+x5P33Iea1o0UBk/xg1tOsDNz1XegTWWA5WOzP4OxBudBTDg1E+YjYV9e81R4kUkoc6WA7DpnozhEZKDlMuP57cj60yP43HKHDg1duKvaHcNagBDzlEK6As7GvyBOv+38Hx5E4UqLXfu6UfqrMxsKM4j4HTTsqJV1AlICnHA5gebGvjqF5ySvvWSkdpCOxHQdb2jgJRrrNeXjWF1/Ex7W9CM3kX+u/Tmttq1oNLhBKwFMOicAEdDRymWffNLrus8SWDo50TvajAknooLK9GFjmdFoXnYN9AN5c+5ZifwBnFUrAU4zKyhJufFMfGhqmrqHrw2Nf1/o60kHi5Flc6f9vhBucE7+fvhIIhCaIalVU2c2snX4nR/8iLeLVcWV9C4gS8BQjHm8US5bE0ORRDM2PTnMusCOdrPWVONgDnzyln5vvWQuk4WAQ4d3OB1l3zi+5tn6pEm4RUMtIU5CVK98t9u3vkLd/txsnVAJC86yvTcbJYCdB2g5gI1P1J/lpruW1RQZbz9CTHiTTl+GTM/6Jt85dRrxGWdxiogQ8yenc0y3X37vFWzbylnpECGHGCVUfwjQALYwtdaQUGNIgooWpKjEpi+pkSgZ5JfgDZe7HIEFqEkfPMNCXIN2dproliQil+ejlK5VwJwBKwJOMRGJA7tq1n7Zl3wanGoQB0gKjBowqEGE0YWBqBiGtDEMzMDQ3oWU5YDuCXge6+jI4fRZmbBfhsvzfIQzc5SIJ4WSIsJWhVIapm1dLVFYwFOvnNY/OkJ+a8VUunbaYplJlhYuFEvAkY82Xv0v7D7eC5olXLwMtkq26EkIghEATAl1oaF75lSNzFy8l5ca1+nTAM9x+xtmBzF6oPE8nOsPGrDAwpI4fUeuWidUj+JeD7+GiyrdyRdMSeW7pQpY0qji40CgBTyLW3vEj2f5fT4BZC6LEFbAwAN0tgRI6Ag3NL5/UhCdggSPBlgKHfBH71VXCAKFBaQPEzoVQjQZSQ0oBTmD1N1BX6aQ1HnvlHv60vQMtAkYV8q4rNjGzooVYqFyJuQCoLPQkobNzn9z48NMgwq7FtYeJFw3XAmue9c2JVyKwpVvikbdK5ItXA5mB8AKovhzM6tGOIFj/nL/OJDOQ2gf9m+Cmu9v46pNriv1xnTUoAU8Senp66Xhor7tNUETcLUNZC6yB8MTrW1+hoQkN3/o6UiDz3GevrsqUYEDJRVC96Hi/PX/zgv9zsrXRnp7tPhjYAj/8RTuX/VDI549sVkWV44wS8CThrp/+BrQQ6BGwA+IVWtYCC3Lxr3txteVbX4eA+ACQGKW/Rw5BaPaJf39uF5L7vmGbg/NIdcGxp+EXqj/0uKMEPElo/+7jrvWVEXBCnuX1XGjPdRbCbZtjePGva31FXvLK8Xf2eutEmcS1mHHcb8IJo9acFT4VszrUCb/c3s53tq1VVngcUQKeBGx46FGJFgIt7FphX7xCy16yySvcGFgEkleOFHmxb25zvoPVW0f65b/E6WeYMoerObCBQebvThoN6YDmOQqK8UMJeIKTSPTJ++5/1E1c6SVghQLus45rgfVc8kpzLyKQvLIhL/ucq9KQZPqjJJ74axK/fhtWJzijdtMQuU382YLp4PVIyhdB2VywjxX7E5zaKAFPcHbt2kP7d//kCtgJ41regHiFt/ZLMPYNWF/yk1c52+laYFI2SJvBR97I5+v+h8RjYB0FND17DCJ77bvQcngwnYeThNqrQfp/ORTjhnJwJjjbtr/ius56CchwfvY5m4E2EcIENCQaumagazpCCkKGADR605KUI7FlGtf6OuDVQyMtll1czmULLmbnG6R46PEN8vd77+MX1pcJTTcQhrd1MLiKlL2SeatKlW1RKhYJ7PQgVgKIFPsTnNooAU9wVqz8T3dhVsSA8qzlE9JCOmmQaaQWwRI6lnQYkjYiFMHQQ+7OYN1AaGGkrSOljpQO2YRUWsN1wSVLrq4lHq8VANcuXiou6rtYLj94Ey/1b+OfXng3ZrM/gYHAIlTOBIdjUHe+TkVzOZbVhxx0Y2DF+KIEPIHp7NwnMavBKIf0ITB1CEWBHqSWQWtYhIjUcNdHW1j+loZTrnza8NAf5ZYtLwGSlR9936jvK4+Vi9ZYK6208o4Ll3PH+rXyKesxdprPYUcsfPFWlBnMaJlLaZXOkIRDh57HLHedBieFmtQwzigBT2DW37sBEJA6BLWvhdA0V8xCR5TpCEOgIfnfd+5mWk1EXvuaqlOSy9JrrxJLr73qtI7lI8tWij0HlskndjzOZx77IOWzbGpqbBqntTLYM0RicAtDQmJWouLeAqKSWBOUzZu3ylu+eD9EZ0L9X0C4AfRSd9kI4ZY+45ZvJGzJR27bzi9/d2Rc11xFFEJ1cM4FGWbUhImKCg7sepZ0ZBuaIdB07+9HLuulLPA4oyzwREbaEJnhJa783jgCwgKE8ATs/iP2pW3+6du7qIwJee0VtWMqm4ef2yBfymzh2a5HeP7ILymtqEOKJFpkkGiJ8LYyFfvDOjtRAp6gtL3+nyDa7NU+m4ENC8JznV3N6AJMIdGFJJFMsvzfXiApTLnlP9uIN5acsaz6hhKys2sXf/urNkKxMGa4gki4krq6BTiaRVrYOFKpttgoF3qCsu7294NR4VVe6bmqK8N1n8EVsAEY3gqP7ThYdpqMNcCqL+2gc9/gGbnUG5/dIL/24Bo+2NGGFtJwLIFuGughfZRXH39Cw4meVowNygJPUObPmw3Oxty6r299TbcbpL8AZAqJobn9njOOg+XYWE6Gjud20/H+HnZ/91J5KpY40Z+Q//fuNfxyeztICFdBqAI0XaCHNYIbGEadizQaSrzjjrLAE5SWlkZW3zTHjYOFlot/Q7nckC5c66shsaXEchwy0nHXep00DB1kVfvzJ7XEf3hsg7zt+2voeKodxwKjxDX8OY43mfDEClX6HX+UgCco5eVl4obrF8HQLvypgBhuk/Zg8srwej5nbBvLcVvGSmmDk4HMEB1/foaZf/0Anfv6RxXxcy9slh9aex3rnm53HwjWZwzrDS0DD4hTFK9Qo0bHFSXgCczSay8X6/7tYkh3AQIRzo010QFDSDThNmu3pHStL54Flm6NM5kB6H2RVf/2Rzr39Y0UsfBqlo+DHF7wLDnx/eFkiv0pTm2UgCc4y995jbj9QyEQvW75M17ySoDpzfu1vdg36z7LjHexwE5B6igdf/gtM99z36i/Qw6zuHnTCSV5u5dynHiRVxjw+mmr+V8Xqvaz44kS8CRg2Vsuh/6nEfZQzn0W0q1ilpKM4yawHN999i2wY7mxcGYQnD4IpdnwaOdpZ6Z9Iee86xNrUg/HeF35av5+wa3F/uimPCoLPQmIN88Qm35ys2y75b8RsQsQmo7UBLYAy9FJpTUyhgaODdJ0ra8dBqcE7BIouxCiNZBOgDOU/8NPtLU3b27S8KFJ+RY4pDcjBMwLXUFr8go+eL6yvIVACXgCs+FP2+WWHUdAj7DvaIqyhiYM7RiGGSHlOAxKBzujgQxjI5BCd7tW+jgZNwZO98HgIejrZOlVbxwprOHjRU9rxq+gvuIqunp20/8ifHp5O02VqtF7oVACnkB07j0se3r7uWv9E7Q/1uctIelQWoemhzBCpWi6idANSjUdG4HVK3BMsICMBPyxoX4SC81thJfqYdMd7zyzA5My71ogQHPAgdm8k1brSt531UrB6e2PUIwBSsAThM69h+Wqz/+Yju0JCMXcDbahMjCibt2zEGhe0zq3XU6+sZRy2EKPn3jCS2plhtzrU0SOckMCg1YXOoL+w8e45dzvcVHjZTTVKotbLJSAi0wi0SfX/N9v0/6bFyBS4caqugmakVdC6fe80rwWOhKBMyh8iQaatgeF67hxsWNx+1+fS+uiWccVmhztjpe9ErpEYjPU10cpOgO7HOKLSvjt0Q9wgI9wnX6TnFvVqkRcBFQWusjs2r2H9p8/7gpV84SrBWqfA+LVvb5XAkZaYLxWsXmXXDZ62Q3H7drO8ApnP+ssDHAsydAhG3lAMj2s01xXwzkXVGGnoHdfmg3Pfokvbmzjnh1r5cGB089wK14dSsBFpu3GT7k3jAjooZz11fSskIU3ZUEXGhoCKQSOJZDWaO5zwPr6S0nWEPGm428xFAHZaab7dqGDKUDrF9S3wDmLJOVVIfJ6QwuwktD1Mvzg3ltYde9Mth/dLPuthBJygVACnghoRs76Cj1wGdlxkuy8I4LOspdfChZc+C50hnUfu/ikhyBtb1KphFQ31M+C+nmC+GugpCZ/+8Jo7nayB/Y/C5/5eRvff0rNRioUKgYuIp179kqMSMD6hgLWN+dCZ62vJ2YHcAaHu9Ay4EI74DjZeuj5c6ad8DgsCboOZRVQPQtqz8v2r0Metz1OvpEVGthp2P8MdOxox04h33/5rZSF1ZTC8UQJuIisv/d3nlgN0I1h8a/uZZ/z419v2ifgWV+ZG5eSe1R6y0gZVl/XQEu89vgH4e1oKquA+GsgXH6iIz41LQ52wa9+144QcMsSZY3HE+VCFxNhulbXt8B5LrQrYj/zrGm5cSnSHmUZKSvcwBqwbdFYZ1IeO/F+YCcNLde6h3GCgx35UCBbnTewQbhx8f2PtfOLHWo20niiBFwkOvfslRsffcazvmZ+BtpPXrnRrzvrl4D7nCJ/+WhE9lnmss+vbz3hccxsauFdS1aT6j2Ng8/b/ZDr8p63E9EBLeV2wlWMH0rARaKnJ0HHU50B62t6wtXzklpCaBi6ga67z8d0k5mlUWaWRWkpiaBrBqZuEtZNDC3ghttpVl/XTLyp7oTWtzxWLj73D2vEpenV9O11w+ZTYrTxooGHIqUw/RyviaZi3FAxcNEQrkj9pSMj5FZdAWHHJuxYDGUGSWdSmHoIR3MnKJjoOFoUKd1iDjkUyDLZaRg6CgMH2PTt99HSXHnKR/Pxd91K54Gb+PtftVEzD6K1p/jG0UYkSWiaB9NmcXqWXXHaKAEXibYbPwnRKtDD7mKqlYSQiRAOtpXiC29ewMr33lCwDG55WblYNLeVB1dJ/vDYBrmzfwtb0hvZq92THxsfb9eS93i0FOZcKWiYD917JXZTUT/mKY8ScLHQPYvrWJDqg7kXQ6wWLVyKKTQe7o6y7HBSxusiBV+GuebypeIalrLnwDL59M7lfG3ju9DnWpRVyWzMNZqOYxVw/tVzKK2CxLGd6OrbNe6oj7gIrP3G9yThCrdbRmMrzFgARhg03UtbwUOHk7zlGzv5yXviMl4XpbzUKLiQmxviorkhztuuWs6efZ3yf/64nv7Yfv58+EeYZQJND6NpKSqqoGZeE9Obq+gf2E6iJ+X2eveaWSrGDyXgYqCFoawS6mZCnZ/p8fpdCdC8xnVdySR/8e0drJgX44vvnVvUQ25ujIsP/uVKEv0J+boD76Kzdzs/e+n9NJ/bghlys96JxFbAQtO8yaWKcUflCAvM5udelLfc8d8QLoGqpkDhhlsmqeNe3A0LkkQmw48372fmZ56S92zcX1R7drC3Ux5J7+LPPT/ljwMfo2lWNVZyF8nB3WScvQjNKvbHe9ahLHAxCAmobnSzz/7MI2+Xkd/zyt9xBJKUHoL0EB/65fMc7B+Qyy5tJD7tzMemnC7PvLJB7u3dws6Bx9nd+3NMswYp+sk4g4RK/MHfo3SvPK3OHoozQQm4wFRWlrO8rZmOIb/u2Zet60Lrwm3YLgAnO8xbYksHO6TzD3/Ywd8/sotPL5gub337uZSXhMZcyAe6OmXfYA+/f+YuXh76MkJUYiVNQpXTKInNwSGBI6RXGXZipBLwuKIEXGDizY1iyeLzZcdDA677jDbM+ubv9xW+HZZu/2eJhGQ/7X/ugVQfN1wyRy5trR8zEf/4t2vljqMb6TzaQbhEYIZDhKM6lTXVOOEQGdKcqlnNdqRVjBtKwEVg4bxm+OUDUNHguc+a1zLH3VzvJibckkjXO5U4SBwhcRzp9n62krQ/+jztf97BuhsvlovPbyFeFzsjIe/d3yk/ettM7Izr1ceqoLTSvW2GNHR/etoITqJOv95TMW6oJFYRWHrNlWLdh6+BZF9eraGGyGagpczFwBKJozk4mj/3yN+04MCx/ay485es+v7jdB7uO217t3d/p/zC2lWkhtwfFy5xPfscI+cgycD/T4aywOOLEnCRWHzBPJZHOyE9AN5mhZz1ze0uEtLd52tL1/ri+J02vPlHdgYSR+h44BfM/OwvTlvEN39iJtv3d2T3/Qpyc9QEvuUVw+R76r8iUlXsT3pqowRcJOLNM8Rtt/41HNqK5jjZ9d9gBlp4e/SklEjTdZ1l3oZ9d8sgtgV9XXD4ZdY/sfe0jiNjndxKiuO5zydx2CMxuLxpWbE/6imNEnARiTc1iN3/8Ze8U2wH28pPYAXmETnSwdb8fs+eeCMm1NRC00zEnIXw+pvhkuvBGjqtY8gT5wnHHQWfOHnsq5uCWXI19RWq5ex4opJYRSbeVC9u+/gb5D2f+Bmi+UKEGSY3gUh6XTckmVAGp7KcaWaIWRGTHidDpwPJjAXpJPT3QKaHZYvnj93BCf9/wSTWyd1nIwKztE9z04VqNtJ4owQ8AYg31YtnP/sG2fbv9yMbz8fUdIxQF2ndRI+UMi0cw7BLSVlpEpkhnj56BKeyDsdxQEqkpkM4Ct29xGfUnZ7FE7mrk74xT8T5sbChTwMBM0rfRMXRS7h5qZqNVAiUgIvM2l9skBhl7DvWh6iJ0ju0g1hVHWXRUkJSMpix6EIgDBMjFMYxw8hIKXawK4bvVmfGqJRRjHzgRAO9y0rPJ5k6yN7nJB9d/jnqz1duc6FQAi4CnfsPyJlf/C8wQ2A5EHIXXrWyKsJmCMMwyQgdzdAxhEYm0Is5z+4FW+ikM6w+r+60j0UMu+PHxMFrIYKvlSBsNF2gmxXYfTOosd/E+bEbuPKDS5VwC4wScIFZ+8MOuXHLTjeDrGlQXglOJKsUv/+zOz7Fb6DudqOE3AiVvB7QXkb6putbz+iYjuc/i1GeFEYSJyXo2WezvPWbNE2fT2NtC+Ux1T62GCgBF4hEX79cc8d3aH/seaiohvJqr5mdBjI4+0i4A8yEwMFtm+PjBBrHyexIBs+FzlgnauJ8fMTxH3LbcAlsp5fubgiXhRnsSlER0plXAy8evZnzGp8iFDmt36gYQ9QyUoFYc/udtG943K1/1g1XuJoGmdxWQhGwwDCyZGJkC1myFnj1/Om0NJ5qI6sTY4bdHzvU79C1z0JPQVUowzQzwuzGGspiJoluk8N7BN/5TRv3P7mGlw5uUDVXRUBZ4ALRft9GKImBaXoC9trH2q6QhdfE3Z/AgDeBMLegRHZJKWCCsxMIGysilJdFz8iNFeQOKTUINdNApiF+jiBWaeHYApwQAs3Lk0mEADsjSQ7A//yunadntFNdh/yr63dTHVNJrEKhBFwANjz8iHSbtmu+X5obn+Jox49/s+uwIycRug8GaqLtU5/9OxzH8cQ7AFe8zvXwwxGR/fF5frY/eilwJOEI7HkZdu+AkLOKRecukVcuUMtIhUAJuADMmdUChmfijIAFllpgN5KWJ2C8Ju5S5Eor8xJYMpDAGrBY2HL67vM3v71W6t5As3kLoOVcd0bS6KWT4sQ1HBJSQ/DgfR1s297BQGqfXLLwViIhldwaT1QMXADW/8/9rrU1jFHiXy0b//oxsMi6zJ71FcHdSQEL6As4Y7F08YLTFoqmu4b7nHOhac7pvFPm/oYMe8ax4eWt8NRz7RxN7Cr2Rz/lUQIuBELLJa8MwzVzvoiDA8wCFtjxRCwCLnR2jAqB7LNhnsY4hXzmz11IOAp1zcevwvJj8OOuNR1HxDueg/s3txX7k5/yKAGPM51798mNT24KZJ/1nPssRb4FDlQ8yYDHKgFH06gKRVhYVub10nKna69uCrNp5fVndGzXXLVU/P2KdRzaBVb61N4jfesblO0ornVfL6SSxf70pz4qBh5nenp66di+G0rL8zPQ/u5fzfOPdROp6W5IDKRsm6gQlNqDHBno540VJktmzYBkN4SPsTBey9Kr3/Sq48u3vWm5qK58UG5+5T4OdrUzrQnM8GjxbnBH8MlXjMqroKz8pC9TvEqUgMcbIXIuczD+FYARQUjQUoOYuk5fcgjR34Ux1MeGz7zP9UUzabBTVMZKiDc1jktC6OorlooLzr9Y7j14E1+5p434fEl1vS/iYa7zcbQ7PEO+4ELUZIYCIKTqeTKuiKveLCmrgNIYVE+HWCWkU2hmCGqm886Iw5KaECvf964Jk6394582yAOJLRyxNzKk/xwzFEXIGpDlZNKSZLKXoYEu0qkU1oCNMwCJHhgagJABF16mM2OeTddh+PCb5IQ5r6mI+hs53himu9VPaO43vCwKi85Dj0YJVVYjKkpZdtGsYh9lHle9ZqmApew7uExu3b2ce594N41zbMJhYHjsGwzUgRveUEltLTyztYfSWLHPZOqjLPA40nmoS858z0rX+ja0wKLzoG46QtMJaRoRTVAiBItiMS4xHVZfcg7locLPQDoV9h/slI9sXs9zB7+CZvTjOH2kkkmsAYeQBTOb5jBrNiSTh7HtPo5l3HXhjy5TFng8URZ4HFn/wB8gEoXG2TD/Qoi5Vf/+Fj1/hMoLiQRbgNBze/nsxS3FPuxRmVEfF8vrV7Jo+xJpROC2H19CbUOEEn2QxZcvRcpOMhakU32YZrGP9uxBLSONJ7YFVXVulYQWHKHizj/KNrCTYNs23+o8QO2vnpAd24o7A+lEnDevVVTHKvnoO37M+Q2SC1pjDAw+hpXZiSN3ElY7kwqKssDjROfefXLjU5sgFHbTsaYGhr/m6/7l1CC7pipwu1DqqRQf3LSTw4Mp+dbZdcQrSieUC/rI02tlX/JhEgPr0TRB2uonFBr29ybXjVYxzigBjzeNs736Zw30XLGG7rWRzVYyebXNUjo4mQwff/ZFVj7/Eqsba+WtVy6iPGwWRQ6DQwnZ1bOLY4ntPLP1f2Ga0xgcOEpltYmmJd0l7eOg9Dv+KAGPE/GmRrHkolbZsa3Hq74Sw6yvGDFCReLOP3K8Zu4M9tO+ox9SQ9wwv0UunT2joJp4YccGuf2V+zjYtRZNLyESrsUwNCoqy4DeYn/ECpSAx5WFc2fBUw+5sW+Jlo1/NeFOYfDjXyBrgR2vD7T0G9Ulh2h/5nnan9sKlZVy94rXEq8cnx0+h450yv7+Hh5+7C4OdLWjaQKJQUVlFNMIoxu+uQ0Ud0hGN7Wn1OZS8WpRAh5Hll6xWPDVH0pmzAJRBgyLf/Fri/0JhOQssD//yJ/AcLQbjuxm1a/SLDnvXLnysgvGVB7rOtbKnXs2su9QB6bpJs9j5ZLSsvzX5etVKbTYqCz0OLP7//0jy40esG13u6A/A8mPfz0LLDzL6/gzkPLGp9iABQO9dPzm19xyz89Y+/RzY5KpfuGFzfL2tbfK++6/hZde6sDxNjhFot6eCyDXQA+vy8CpmVcB/GHT2gmbUZ8KKAGPM/HGBnHbzW+Fbc+BlXZnAIv8rQF4c39lwH2WjnS72PkiztiQTrtirq5xs9tjwD9/to0n/twOeBv5h1VWZQ/xDH/+ec1qNtJ4olzoAhCf0SB2f/BGuern9/FA4zw0zcwmrST+cpLrOmciEqc0RFjq1DgRyjOl7EyU4tSdh1NSitQ16OuDRGJMji2TCXgB+Bnx3HUwSy6zDvTJLbCmwdz4auqqVX+s8URZ4AIRn1EvbnvHDQw88xjpwYGsOAbtIwxEBtDrTUL1JpXTTUqmh2BaGGpMiOkwsxEqKl2lJRLQdZRl82eP3cF5Ajby7wbuHc/+iuM+Or9hNVedp2YjjTfKAheQ+Ix68aM3XCZXPPJHxMJzGTQMGoXOwFCCgYEU0eoqyvQyKjTBkJT0O5IjUUlmSCAzGdeVlhIMg3hN9dhYNnn8+yOELE/8VoBwJEZNbCWhzOuImKof1nijBFwg1j5wv6S0hL/fvhVa4gjbQdclPWETsyRKyDDcEg+Ra5/jIJGWIG+EiuO4fu8YMqzJZN7tPJc6+/TIWUnR6AXuI+k3cP7s1aqZXYFQAh5HOvftk4+/vJMVGx6EaASmTYOSKJgm/YaBqRvZVjogvOSW2wvLll4PLFsgcXLitW1W108bs2McRbO5x7MxsJ8uH7noK7QolRVXcqCzktdddRs1lSrmLSRKwONE5/79ctU37qADCbEyiJVnW8jmulB6TeuEv8/Bfcy3vtkmdnldKG1uumDR2B3oKC60POlLBZqmo2kme3c71J33Qa66YLESbxFQAh4HOvfvkzNvXQ0lJa7VNQx37UgbpYVsoKGd5lk3B7DxQl7wKzxy7rNzBjOQjoM83oNZIedssxCWu6qV6SbZM8D+lx0+9P5nKI21EI4ol7kYqCz0OLD+9w+4ItN1dxNDoIVs7kI25vUrtPyG6lm9WhojphAG133GgmG+c94ycNb4ZwhHJMnkIEf3pJFHy9B6ItSWaPzpoYvY9twa9neq2UjFQFngMWbziy/IW9b/CkrLPAF7De1EvoiD1tcXs+bHv0hspDuNMNstzq3Mun3ebFrjTWNm7UY0Z/d+p+a1srZSDoalcSyRpL68jqbaEKnUAIO2jm4IdnVmeHFbO/XT26muQi5esolYRQuhsLLIhUAJeKzxLaWmgRGYgaTlrK8/OiXYC1oLWGCHwBiVbPY5l8Qa08Mddr+80jXyvcfg6GG4pk1QFjEIm6U46HkJcBG4sWOnGykcPNTG+W2rufSqNcX+lzgrUAIec0TO8upGzoX2kle+UrNjRL2iJl/MDjmtZsf9+lMYbHvMl5CQuRJKKw3JPphRC0suAikFjiPcuDcYdouRNx0JXd2w/wDs3tPOYD/y8mtvVbHxOKMEPMbc9etf5kSrj7TAIu9CzgKTK2W0kTiOQNqMWP9d1rpgTI/X9oRZNx0WLIRoFOpqgBNOVchX8PDCyr374IHftGM6cMWblCUeT5SAx5j2h//gzufMWuFA7DssCy2CCS3v2pGQERohXZDW3SyjdBzPnXaI19aMqUULmVAegyuvhkjYdYPlKaU2xQkf2bELpj3RzvT6RjnnIjVqdLxQAh5rdG8OsGHki1cEY2DQhMByJJppUm0YWI5NX8YmlckwmMlgDlnIhIUYHISjh1ldV8NNV146Lofc2HSiZ0+UXBbHves40D/gnr5i/FACHmtMr33O8CmEmgbSYbpu0Gs7lHR1Ee7t5ZMXXQyDSXeTQiLBwuY4S6+6pmAW646v7+art6/i6JEOGmac+hcib4awGHnf0CE+o1BncfaiBDyGbPjjw9JtH6vlrK9pQjiMSKWQR45A/0t8//rXMv+86ZBK0XrueUV1Lxsb4+Jjt9wmX9y6nCefXsGCBVA+6lCyUSzxCY483ggzmzT6Bop5dlMfJeAxZMuO7aCH3IyxGYJUGvbsQWucTlllCd+5cRk3Np4z4eLBxsa4aGyM89rrJQcOdMrnnl3Pnj1/T1UVlJWa3rIX3iq1eyuIGHZnehW8ZYm7qm2NcdJckY8S8FiieflYTXO7Zxw5Am+7Hr22inBZKZ84uoc+XcjrY9OIl07M5ZWGhrhoaFjJ1heXyGgEfvS9y2hqtGluTKGJkWtJw09iRg1cc8ksdH0Xff2S8IQ8y6mDEvBYoulQVgoNtdA0Hd5xHcIwEJqGEGBKSfvB3Xzm0MvcN6tVziyppNyYmF/xc89rFQD/+Dl3Penun6yVtdVw7Ng3MQx3GniweXtJGObPqGL+7AhDySRDSYmUqu3deKMEPEZ07t0rNz6/GWrK4MLzoLoykHHOzUFCSszMIG/evpH3VTVybaxeLq2bPeG/5++62V0K2rHdtcw//q/XUF3lWuSGKmioaSZiWgwNHca27Zy4J/yZTW6UgMeInv4+Og7thYXnQkkkV7jhzUHyO1E6XuvYjG3zzQOvsPbgK3xzqF8unhYnXlI54b/uc+e5lvlv3vsn+fjGu6gJ/ZBQRONQ1x7SBpSWuMl321b6LQRKwGOFwI19ZzXnyiYh2wda9yqWHL85nFdhZaUs/mrbE/xF51aWTI/LlfMun9Df+URXp9y3ZT37tnwekezFqiwjQxeVMYEQIzPVh/dt5NjRZbKqVu0VHg+UgMeS8liugMPfdYTAEO4oFSQ40kJKK38KQ8am4+hBOvbs5paXnpXrzr2cxTXNxCvGturqTDl2pFPu3fE4zz/01+haKZFIhFTKpqYiAvTmrwH7eGvDA70dDA38H6pq48U+jSmJEvBY4fi9WYft+fXi3+AkBpmdxCA9Qyxz7z9whBW7f87yWXO47Yq3ynj5GDWvO0P+sH6t3L9zI3LwXkyjHE0vJxwKURIZBPpO+n4xIf4ETV2UgMeI1vMWiNtfc428pa8HKssD8a/rPvtb821/M74MNnIPbFiwMjCYpOOxJ+jYupXVFy+Wt172esrD0YJIYaA/IQ/s3cUP/m8blWXuZofSqEZFWRQhdMKh3Hwk6Ue5UrizUQP4BytUIDyuqErVMWTZkqVw4JA7RSE7idBNYgnhW9xUQLzupv3cft/Avt+hJDy3nfZfr2fNhl8V5Pgfe2SDvPs7a7j9X9twJAym3F58IXN44w6Ruz5JHw6l3/FFCXgMiTfMEJvedjO8sB0cJzsHWMc1UO740Awgs4PMpOMg/c2//sbbjA2WDSUhKDdp73+JtVt+P64ta353b4f8Zvt1PP2IO2ZFF25Zd64hZaC1LXBKs5FELiWgGB+UCz3GtDQ0sjpUTvuRLsSM6e4kQr/TRrZFq2+NZcB99i4NpXBODdDsqqgkDMf6WNZ4/rgd86N/3CB/9I0VhM2cPiXDrW5uFIzLqY1YCYb3irFHCXiMKY/FxJq/XUnjPXfLjQe7eXB6NboXN1rWIJaTBiSOZlMmB0lX6DhGiOlEiEhJImzQm7KwEwPQnQC7DIbSxCvrxs0T3b51i9sBJNjcbtiQMxmQtNejkmB1NNnHZFbXpgmNc2+nvrlVedHjhBLwOLHyxneJZYcPyXMf/QGiohQNKBNQKm0OJ1OU11RQVlJKREos22HQsuhJW6T1KI4ASr3gczAJaaugxx7IsyHJF7PfZM9t8T6aiF1MHdIZqJulphOOJ0rAY0xiqF/u6jpA28+/DLEosaoyBo4cwakuY8iMYZoRYtEwpqbhACGva4cwNETY9P3sXLxpOzCUKtjxB8UbeNR19/NmrviVKYAjQHMf17VKdwUt/AYuvPxLlKvphOOKEvAYsuHpR+V92/9Me89WKItAJESfJtBiUUJ+B8psdtrtygG5LpRuJ8pgEOpmpNdd8uaCHH/W0A77GyKHvUIGtxXaAmyQhqvnUCjGtDn/j7JplynxFgAl4DGi46HfyBW//ba7GbY0DCHDbUuR7X+luRe8qkshsk3s/ProrFCCia2Mzfy6pjM9rFNmRK/4oHC9Lu/ZpBvgB7pCQDjcjIVDbNp7CFdfR/N5S5VwC4QS8Biw4c+PyBU//wZUlHgjVES2CDrbuF0YCKHn+mLhPpc3B4lhSzb+ktIYjlI5IcMnNMhANjqoZn+esJ5BMo3uHrjkjb8mVt1CtGRi7nOeqigBv0o67lsvV/z4K1BZOmyUSn7HyWAr2dHcZxvXCudU41rg5dFqKiNlBT2n7N8Q/07eMxaW1Y9l2fT061Q23syl19zEtCaVaS4Gaon9VbLiu//uurq63wdLjJjCEJx7lJvI4OIgsYOuadD0OQ5LGuYQr60fd3GMtu4bPJySiETXBYeOdtPfG2HgaAynO0R62x08+Z9Xsu03a2XiUKda8S0wSsCvgrXf+5bEdtyCC0MHI2B9hzVz1zDymrmPmsAKmj7HcTPQ6bEdpXJchg0HltI9JSQkBiW93Rk6dw8yu6KG2pJSYk4IQ3Po7rfY1z3In+69hUf+YyZHdm6W1mBCCblAKAG/GvwpYLo2zHXWvByPb30FQoSzllcT+SNJsvFvNgM9bHPDeJ/GsDsh0w29h1KQScHsSjhnmsaFLSbByivpJ7eAngHYshfWfaGNZzvUNIZCoQT8atBFwPoOi38DUxi0rOXNj4clORc6W24YzEDbDssuuHL8zyNQ5hyNuMKdXgYXN8Hlc6DObzMrRfAtDHe4Uxa8chjW/6qdn/1vIV95uENZ4nFGJbFeDX5wq2ujxMD+VrqcFfazz7m9wfnrv9lRopGQK2AteWbHdQa4lVUQEXDpPGiuxdtBBaPXO+dLOBg/d/XDI9shtW4F0YoHZX2rWlYaL5SAz5DNzz8nb+n4FlR5c4CNkQmsXBKrxN0LLKBE05kejtBrZ0hmMiRtGymgJpUhOTjEF+IXQn+ShZXVLL12cUG++Lrmbny6biHMqHJ3EI1E5F9nN2bI/Bpq77p3EDa+CLEfXseVf7dJVs9WWerxQAn4TBF483+1QPIqMEJUE0hdQwJRTadEQnf/EENDvaSkRs/BI3R19fDkBz8DtnRj3bRN6+z5Bf+iOzaUh9z6kxNvLnKflAER+8hgGtt7vHcIdh2BKwp9QmcRSsBnihC5uNfQwTTc6ivbgWP9TE9GeH/jImbo5dBnQ2+SZdcsI97YNOEs0d98aKU4cmiffOqFdq5cCEaEEwjZF3HQac6508MTYv0pePEHbVz1WRUOjwdKwGeKn072L5kMDCThwDHWvfEDzG+aTcuMZsrLYhNOsKPx4Y/dyt49N/HjL7TRNsedsDC8vFKOsvNIMrow/fcuqIKeRLHPbuqistBnSNvH3w0IqCqFjAMRCQuqMN/Vyvurn6KyuXbSiBcgVl4uzlvYKj7/EymaX/8g+83VdB52twQCSDk8Bs5t7x9t80OpCW+dDw1lEJu3utinN2VRAj5TTANCOiSGYFY5XD4TUVOCBoQkfGbXz7ljz/9MSr/x8quWije851YuefcmKi9Zx/Z9kozt56kZ7jmPvA28fq7BvDqDZ/bA/OtuKvYpTVmUC32mVJVC2ITz62DRjGz7RX+MytOZYzx1+AhH5YB8e9XFnB9rmTTWGCAWKxexBa2woJWLr5Pc9b21cnoMjjzdTklEZCNh31f249/W+gbm1QhwjtI7lKaxsthnMrVRAj5TQibMqYK50/LWfbVAI7tIOMz63pf48eEt3Dn77fLa6vMnlYiD3PQ+bzbSgiUyGoJ1n1tKc20USQIJVIbh4sbzKRPHsByHgXQ62wtMMX4oF/oMWPuT70hKw9BY5U1hAL/BjAYYgVrnITvDIA7v3L6Osif/WW4+tlMmrIFJ6VoDzF3QKprOaRX/8IMuUdK2GpJR5pTEWFTTgG69Qiq9Fzuz3+1oyWg7mhRjiRLwmVJR4vatCk5hQKALgeGNVJHZMkmJ40jEkMXFm77Fmq0/Y8OhZyf113rLz9bK+iOP0lLhLoMn0wfQ6B/5wkl9lhMf5UKfCY50iy+EyNtxJDzXWRfuKBUp3UkMtsyNVBGWzZf2PE175xMghuSmyz5NS/kMykNlE9rh3L9tswxp8OTtb0Da3ZjhmfT27aK2zEbHGXWEitLu+KMEfAYsu+4N3PLir0Fz8rYWCVzxurOABQ6O220j2wPan4MEJC1IDtH2wOdY3biYG1oWy6XNl004ET9611oZ1mHrbz+B7WSYMW0BSSdM2OmlutTEbUWgKBZKwGdAfEaTWN1wqWw/8hJMK8sb5G0AhrdpwZGSjLde6os3J2Jvv++xQdqf/xXttQ+w7qoPycVzLyJe0VA0IQ/0JeSRzl387BNtSAn1DSEGUlBbXk04XO6WhoZDYA+d0s9TVnh8UTHwGXLr33yM1dGF7ggUzwhrXgzsf6jOsPlH+ZMY0rlpDKYO2w6z4tufZ9VP2+k8tr8o3/unH94gf/yVNXzr79qy2xst26Ys4mak8v+qjLYYrCg0SsBnSHlZTNww6zJ4/GUYSCOEO4nQ8ETsJ7DsPPc5MErUyYAhocaE5igsqIS5MTrsPcx84l8Kei7793TKd18g5Lc/cR0v/nc7ptd7L2rmXiM4DadAabpgKBf6VbD0ymvEusEeuWLrPYhLWtBNw7PAIpvAcgLCdfp7oEJSV6kzPzSdF6xj9GgSO+NA0t2NRK8Jh/pf9bGdKvv3dMq1/7wKU1MzjCYjSsCvkuWve5t4sKxK3tf9HHdE96BXlSOAjG0xlO7DGuonkjzG9NIoDXOq2DeUwB5KczSmg64jHMfzTQ3QDEjrbLrm/xTs+Ht7enj5yQ5KPGt7SnZWjrhxXCKGGvI9nigBjwFLX7NEXDx4oeR33+FuuY/BTB/IDIP2AFaZSbQ8TCKTIZwaZEZZBZkyhyPWkNfILtgHKwx2xs1SF5FTmzt4ckpCkJ61mrKGluKe0BRGCXgM6Dy6Tz7+8lO0H7ufCBFI21jVUYywhgkMapKK0jCG6X7cEomNxPH38/iFxN4khmL4suJkz454wfGP0dB17IyNds5qrv3wGmV/xxEl4FfJ2vX/KTd2P0tH6mUwNZJSIkpNdMgzZYFWWV4diMzXqb8fz3KKY4GH7RYM3hbZ//tPHl+8mhbFkYIFH/mTsrwFQAn4DNm8/Tl51x/uob3zv6GmAmKhXMAXKK30l5c0IdDQkMJdXrL9cSp5o1Qkt897C63x8wpqtYLaPZNfrGlRhBbBlqWYl36KmVcto65RDTYrBErAZ0jbV94FYQ2mxdzFOJF/8fY3BDpRiuzuHMdfXsqbRKiDM0FSwachvdJIM0Opbpj9YeZc95fMmK+a1xUSJeDTJNGfkGv+6zZI2RDVQQvn1UTndaQk1wta93tBS68XNP4SU2DeroPrQheQnTu2je4+j4YAgYOmaUhp0peqJLx4FfOXKItbLJSAT5Nde3bR/shPoNTIBbX+dSBmFMOsscBdHybQyD1/nCjuBolUYQV8+6dWUF2S/5gY7ba0COuCwaGjHEzoLF78Xpqvu4m5C5XFLSaqEus0afvUW90bmjeVISveXOybFXJ2lErOAruTCJ1sDJyXgbYdVl73nsLGv/mHnL02NG9yjIBkRpJKJNm2s4tIbx0zUiXs/f3tHPzsJfRs3SytfjULqVgoC3y6iIBg89xmhgk5q+LAQG+R3Z3kMHygt5gQy0e65pZQDlmQSEGFBXOiNtWhcupKK7Bx3f6BjEEiZXHkkxcze+kq6q+4QdZfriYwFBol4NMl204WzwLjJbHEMJc5d9EC85H8BJbtx7/ZAWlRcAYLfzqBPnWGBjhgWFBuwJX1Xgmo1HC8TJ30k29SknYcegYyvPLLdpoeaKdEQy69czdlKh4uGMqFPl18l1kfxQL7C0fD4l9X4+5z3XaSjA6mrqFJIGnDoAWH+lk3/+ainJIQ7s7G+WVwRS1cWgvnVpIdUzyiNisr4tzP2HoMnjkAj35+FX371JzgQqEs8Onii1bXQIsc142W3iViQ79tMVcY7N5zgI/PfCMM2NCTgS6LhU3zWXrNtUWzWGHdPeRLpsGCmGuF8w9GuKNUhDs2RjoSKZ2sJfbDd8t2Xe7fPtTBK890cNWHbpcL379SWeJxRgn4dPHXfIOlVUHhOpJYRlIi4FD3AE7nAN+6aiXz6mdDuUPr3EUT6ktt6DCrCmbXAOnjvSq/Cssfq+LXoLiPurf7M/BUN8Sf2MjM1y+Typ0eX5SAT4O1371D5iywH/+6MziFrhHpt3iLjLOk9gIWls1l6WuvmfBf3kvfsZqeh9pHjFFxyUbxSKG5o1Wkb4H9oahkt0xCTsSP/akD/b0d3PCA8qbHEyXg0yGYrHKka74sB44O8enQFdx09dupjFQQn9E84YXr83erbuX7Oux9rJ05Jcd5UWBRW+JkY2AZCIOl417AfSxtu0vlivFFJbFOBz95ZWruPCTdRmvQiL4thnZ1CGrEpBIvuDORVv7LGrHsW7vZXLmcg4PuqWWRoySwpC/ibAm3a4WdnCt9WS0MqX53444S8OkgPLc5rEN1BC6pgrllaMDdAw/zhpc+wUPHHp2UPmNDc1ys+OxtXPKlTRy7cDW9qWCS2UtiBZaRclFwYLCZd/uqOmgsgfgt64p9WlMeJeBTJNGXkPuO7nd3HEV0eG0jRA0EGXSRwRQ6s0tr+JeDdzDvuWXyhcHtMmH1TSoxNzXHxexFreLt/7hGXLx2N84bvkZXEjLSd59xdzFLJ7uM5C9lmxrMKYMVLSVcXCM4OATlc+YX+5SmPErAp8iuzl20P/NTqA7D1fW5dV7hj1PR0LxKK9MW3Lx9Ne0717Lh8B8nlYh96pvj4toPrBQXtD9J/0Ufpi+Zcp+Qnp2VuRHfDRKui5WypL6MEh0S6VGGfSvGBZVmOFX82Peccoga2ZBQw51GaAgNIQQZxyYjHQ6kB/ha//189fB9WFulfHLh12mJxSkPTZ6ZwQCzF7WK2YtaObjnw/L5+9bT/fMvQdqizJFMM86lJtNNuLaB7p5N9KVldnVNKgUXBGWBTxU/gVURChRvBKYxCLfWypGO10rWjRGtjIM9mKHtib9lzfNfY8P+yWuRX/uBlaL06H7q+h2qBqNoGUilj9J79FkMTWJqOcur9FsYlAU+HSpDuVIlr3RSE47XC9rdLGg7DhmvUgl/GgNA0qZ963rat68HkJuWfIeW6jjlkfIJbZEPP79ZCuBPH7gWKzNIdXQax5IJSswM5uA2hJAIwYh15InQl+BsQAn4VHEk9HjTFLzWGm78m0IXIXTPmfGnEWarlLLbBb0HejLQl6Htu3/J6vg7aWxplMvOfxPxqom1/PTwnWulBhz9ry/QM3iU6bXzIGMhRJqacAoca8R7RrT4KvZJnAUoAZ8iree1ituv/5i8JXNPYMd+bh6wLjSklGSkje3XCnuutCte79qRkJFwNE37ju/DLI1b9n2N3Tf8j4zXFE/Eg4mEPLh7Fz9d3kal962I6iFi4Rg1FXEMwyRsGJByk1kjDtR7T/ZvllQCLgQqBj4Nli15M+zozVYouFuC3QRWbh6wu1k/61JKmX8JAwt0eH0Z3FgJr6uGSHH/GR57aIPs+Pc1fONtbQAkHQhrAlODvP2R/g6k0eouQ/75upcit7Y+a1AW+DSIz2gWuz/4c7nqwc/TUX4IYQiMQAba8eLfzEAKW0/jaJJphoaI2Byps5mll9EVSjFgZUj12XDUcbcTAsWwvvs6O+VnrpiJKaBEd/cAGwLMET11gg/I49zOf7RswXKilZWFPqWzDmWBT5N4fbO47fr/A1t7EJmk1y7HTWAlurro6T+IlF1U2/2IgSM0TSth9rQGFoZrSNsZMrbjTtSNatAQyrXTKTD7Ojvlf3xyVXY/BuQ3G8k2FEEM2w188uhWAvWXLqGmSe1EGm+UgM+A+PRmsftNP+TtL9Vj9iY5svsV/rjjjxzu301fXzfpUJpUiU1TXRWmHiKsmUTDYUJRMxsOA4FmdoU/h96eHnbe35E9lmxPgiy+dN3b3gEffy6SzH9Uxb+FQQn4TAkBmST7d+wkneoHCUeNNLLU/UhFtpm76e4T9vtgyWB87F0yxfm6B//xTzgPyXej8+bAjCR4WhFlewuCioFPk8RAQq756Zdot77vBoxlGseEhTA0dHI77/w2skK4rWSdYCdKCHzbJZuuv7so5xJsJDKamEfeO36JRtCSGwIWqW4cBUEJ+DTY8ORD8r4X7qd9z3egVodQ4Gue1xdaeOLIuaFOYH3YRQbWh4tzPnm5qmHNNLOvEMexyqMQ1UOEl/wDNW+5qTgndBaiBHyKbH5xs7zuO++EmA5VejDLk70dTNhquLOQhPec41nh7Da8YIFHkchOhDlOb2i/Ib3fGhcYUeQcic0n2beLyLy34rQtoe1/KctbSJSAT5G7Hrwb0nLYHCQx/NueFbHwW8l62/DcXtAB8foUqeJBAMIY/fHR75An3mhJE7Zjc9CClk/+gIZLF1Otss4FRwn4FFj7g6/L9ke+ASVarid0oB56+Bc9N8zM3eDgJrAc14XOS2AVt+JBBDpQilFdZc/6CoHMpJCOBXaSg0mY+d5VzH3TMhY3K9EWEyXgUyXX4HlYC1nyYl88q5v9T/juc24aQ95KjFMcC7z+7ruOO1Y0eD8iUzhWkn39R9mbhPeue5QZEua3qplIEwG1jHQq5ImX0cU7zIV2pzEYECixdIJK9ZS8uu6dtNTMLPgpPfyN9hFxrxBuVacQkHIcDiUtevslLx5O06TN5Mp0hGM/vYtpxfg3UIyKEvDpIALuc97jI++6y0ghbx6hG/tms9AS0IFSvWinMvwfvkR3J6amHOgcgjpboz5pUm/HuCRWg6Mb9ITK2P2DO3jyzZdx+KENqlZjAqBc6JOw+fnN8pZ1t0KVMcx9FsMSVyJvDTjj2Ji6Tkg3SaQG2D6UICQhNOCQOmbx1dkroVey8poPF80V9fvTGwIqHLdD7qUCCAscNBxNR2pathBFAwYch5Rts+Gm65imIy/47SbKWloIlU/sfc1TFSXgk+F34sj1OB/VjRaAk5EYUY2INEj0DXEkcYyhviE6Ow/y7F+tgwyQBIYkrecWN4b0p6PWarAwBM2mb5VFztEXGgjNHRPj5JrZSSnpkdDjwJHXtzH/A6u54PNrink6Zy1KwCdD4Lq7eeL1FCuhHB3hCIxjgr+ddhMNdj10SxbWLGTpa4o38+hE7O3slGEBpQ4sibr1KCMOVAqQGmi6NzLGGSZiGJJwIAP77mzHksi2T9+qLHGBUQI+FfwZSFq+JRZJCYctvn31fzCvdi4tdS2Ul078L/D9v16PEHB+9Pj1z9IW4ORKs6T0BRzoBe1ddmdg8M52ksDVX1CWuJCoJNbJCLrOkEtkdVt8Ovxuev+hU9x46TtF66xWMRnEC/C+j64UAncJerQKrOw9oYGmuUL1pxJml8TIXqSEXRb86o52/vSPt0orkVAJrgKhBHwqCHI73Y9kIGYROV/CJZNCr6PyV99cx0tJt7hs1BMWIhsDQ84CM9wCB5axD9jwzH+207trV7FP76xBCfgktH3sSjfbE9OgSkKrg1gkqJxeyi+te/nmrjsnpbV5y43LxTvuepDud67maGY0N1pDCt1NYkFe/OvXnviFZEF3+lA/PH9VW7FP76xBxcAnIyTcEspSBy7RoMJduzWEzrRQDc85z7M/vV/OCM2YdOb46muXigsvulj+FBj6aTvxkOtoAN5Q70AMHBCw+3zAhSYn6At0mPUdNROpUCgLfDJKNTCBKzSI5trJhoWJJjQe6H2It7+4nM6hPZPSEpeVl4sPfGGNeO2Du0muvJ39lnTdasfNQEvhzwS2vbnAfmOC/N2Q5cA7hKBeg9L5aiZSoVACPhlRDWaRt/6rAaYwAUg7Fi/37mHVlk9OWhEDNMTj4vUfWSkuumcT3e/4FN0pA3QjW8Thxr9Onrvsd8mVNrwZwUwh6JZgvbpDUZwGSsAnIyyhmrw1YE0IQsJESknasegnxc+O/Z6Wpy+e1CIGmNPaKm78/Bpx+cPPkvrIJzic6MWyrOwSkj9a1HefL6lq5gPTW5BS0i0drEl99pMPJeCTEbIgJPPWW3QhMISBIx0sJ5Mb2NfrsOqFT9I5OLlFDJ5F/uhKcfG69Qy85e0MZDLoRihrfUskXGRWM0c3SNo2Fm69y6Q/8UmGEvDJSOF+Kz0LLIQ7SjQkTDJOhoy0c43qbOjY8wAzn7hoSogY4JzWVrH8818U1/3hz8Q++a/0O5KIA7Mj04llMnQefAXZvYcS1FCzYqAEfBLWvfN7btFvoIOOKTR0oQfGqBAIDCV0O6zaPDUssU99PC5u+OhKYaQkDU4pg5aFTPdRP+wbNGVOeJKgBHwSFi9azPKeGyAhsxY4JEx0dCzHwnY86xusaJDQsed+Zj58EZu7N8uENfkrk5KJhLz/M5+RM8OVGJFSqlN9o7rMRezRd1aiBHwS4o1xcduHboMdGUhKLwNtIITw4l+ZE+/wruZ9Dm1PXM+abV8q9mm8Kp7esEE+1t7OwE9+hKyehmaGRsxH8k+//pbV1LS0FPuQzxqUgE+BeENc7L5pM8tfvo6oYxAR7kiUtJPO9rmSw8ULrr89JGnfeSfaxjrZ0XnPpDNOT3V0yC1vvZ6j3/0WRihEyDTByW/kFTypksZGImpHUsFQAj5F4g1xcdub/p3Uo0MkuvuRUmLJTH78ewJ5yn6Hv9zxd6zd8XU5GWLjI52d8g9fXyufe//N6HoYTTeyLXKHt5ZVFA9VSnkaxOvjIvmxbjZsekh+4MkPYdfYSCHBkugZkGmJYwdiYVOAKclmwDLw8c7Pck/q5zy06PfFPp1RGUokZPeuXfz2igsRQEQzEJrX31oI8t2NfJSsC48S8BmwtO1a8cvwPZIQEIG7fnc3/775djeDY7mlSOve+z1W3PsBKBVQItBm6hBzhXzM6i32KYzK8xs2yAP330fn176MIdzRMFmCzevlyF64agmpOCgBnyHBljit72tlDV8c8Rp51fLs7bU/+bokAx/f/U+8nNlb7MPPkkwkZM+uXRzdto0n3vcuNCEwg2KF7IBRf84TUgYb7+RRVuwTOssQUqq/mYVk87bNkgi0zix+X+VXNmyQ+++/n33f+Cr9GQshBIaU2RFswmtOr+smkVgFodIywpqG1n0UY7DbE7H0GgMI0hIufH4X1XHV7L1QKAGfpdxRZsrmqmkMZCxMwEoO4TgZbMcZKWAjRCRWQbi0jBC4Ah46hkCiR6sAcK65nkX/fhsVSrwFRbnQZytCEAqFcAwDrb8Pw7HI+A3rAB2JLiQmkpT7huz/hfdHv7RxHoPdR2heeyell12mxFsElIDPUjJOhsSRfXRFymn84IcxZjSS8Z7zm9GDm0ivADZ/7rNE0ynKNI2MYVL+xhuJXH01V35UTSMsJsqFPkvZuXmz1HD3ajS2tBA7SfHFi97rwdvAX1nJDGVxi44SsEIxiVGVWArFJEYJWKGYxCgBKxSTGCVghWISowSsUExilIAVikmMErBCMYlRAlYoJjFKwArFJOb/A6VeN7hpB50LAAAAJXRFWHRkYXRlOmNyZWF0ZQAyMDE4LTA5LTA0VDIzOjIxOjI5KzAyOjAwX/ZYLAAAACV0RVh0ZGF0ZTptb2RpZnkAMjAxOC0wOS0wNFQyMzoyMToyOSswMjowMC6r4JAAAAAASUVORK5CYII=		Tbio		1.42813	1.49728		1.12711	1.61644	1.35666	1.46933	2.61483	2.01458	4.3119	1.98287	2.30698	4.64434	1.9765	1.40483	2.09272	1.34895	1.73187	1.4624	1.43029
stringdb:9606.ENSP00000349437	2.01286	2.19851	1.78832	5	4.51628	5	2.9861	1.99014	3.59485	1.4204	4.5888	IGF2R	9606.ENSP00000349437	9606.ENSP00000349437	FALSE	9606.ENSP00000349437	P11717	9606.ENSP00000349437	Cation-independent mannose-6-phosphate receptor; Transport of phosphorylated lysosomal enzymes from the Golgi complex and the cell surface to lysosomes. Lysosomal enzymes bearing phosphomannosyl residues bind specifically to mannose-6- phosphate receptors in the Golgi apparatus and the resulting receptor-ligand complex is transported to an acidic prelyosomal compartment where the low pH mediates the dissociation of the complex. This receptor also binds IGF2. Acts as a positive regulator of T-cell coactivation, by binding DPP4; CD molecules	label: attribute="display name" labelsize=12 labelAlignment=left outline=true outlineColor=white outlineTransparency=95 outlineWidth=10 background=false color=black dropShadow=false		stringdb	protein	MGAAAGRSPHLGPAPARRPQRSLLLLQLLLLVAAPGSTQAQAAPFPELCSYTWEAVDTKNNVLYKINICGSVDIVQCGPSSAVCMHDLKTRTYHSVGDSVLRSATRSLLEFNTTVSCDQQGTNHRVQSSIAFLCGKTLGTPEFVTATECVHYFEWRTTAACKKDIFKANKEVPCYVFDEELRKHDLNPLIKLSGAYLVDDSDPDTSLFINVCRDIDTLRDPGSQLRACPPGTAACLVRGHQAFDVGQPRDGLKLVRKDRLVLSYVREEAGKLDFCDGHSPAVTITFVCPSERREGTIPKLTAKSNCRYEIEWITEYACHRDYLESKTCSLSGEQQDVSIDLTPLAQSGGSSYISDGKEYLFYLNVCGETEIQFCNKKQAAVCQVKKSDTSQVKAAGRYHNQTLRYSDGDLTLIYFGGDECSSGFQRMSVINFECNKTAGNDGKGTPVFTGEVDCTYFFTWDTEYACVKEKEDLLCGATDGKKRYDLSALVRHAEPEQNWEAVDGSQTETEKKHFFINICHRVLQEGKARGCPEDAAVCAVDKNGSKNLGKFISSPMKEKGNIQLSYSDGDDCGHGKKIKTNITLVCKPGDLESAPVLRTSGEGGCFYEFEWHTAAACVLSKTEGENCTVFDSQAGFSFDLSPLTKKNGAYKVETKKYDFYINVCGPVSVSPCQPDSGACQVAKSDEKTWNLGLSNAKLSYYDGMIQLNYRGGTPYNNERHTPRATLITFLCDRDAGVGFPEYQEEDNSTYNFRWYTSYACPEEPLECVVTDPSTLEQYDLSSLAKSEGGLGGNWYAMDNSGEHVTWRKYYINVCRPLNPVPGCNRYASACQMKYEKDQGSFTEVVSISNLGMAKTGPVVEDSGSLLLEYVNGSACTTSDGRQTTYTTRIHLVCSRGRLNSHPIFSLNWECVVSFLWNTEAACPIQTTTDTDQACSIRDPNSGFVFNLNPLNSSQGYNVSGIGKIFMFNVCGTMPVCGTILGKPASGCEAETQTEELKNWKPARPVGIEKSLQLSTEGFITLTYKGPLSAKGTADAFIVRFVCNDDVYSGPLKFLHQDIDSGQGIRNTYFEFETALACVPSPVDCQVTDLAGNEYDLTGLSTVRKPWTAVDTSVDGRKRTFYLSVCNPLPYIPGCQGSAVGSCLVSEGNSWNLGVVQMSPQAAANGSLSIMYVNGDKCGNQRFSTRITFECAQISGSPAFQLQDGCEYVFIWRTVEACPVVRVEGDNCEVKDPRHGNLYDLKPLGLNDTIVSAGEYTYYFRVCGKLSSDVCPTSDKSKVVSSCQEKREPQGFHKVAGLLTQKLTYENGLLKMNFTGGDTCHKVYQRSTAIFFYCDRGTQRPVFLKETSDCSYLFEWRTQYACPPFDLTECSFKDGAGNSFDLSSLSRYSDNWEAITGTGDPEHYLINVCKSLAPQAGTEPCPPEAAACLLGGSKPVNLGRVRDGPQWRDGIIVLKYVDGDLCPDGIRKKSTTIRFTCSESQVNSRPMFISAVEDCEYTFAWPTATACPMKSNEHDDCQVTNPSTGHLFDLSSLSGRAGFTAAYSEKGLVYMSICGENENCPPGVGACFGQTRISVGKANKRLRYVDQVLQLVYKDGSPCPSKSGLSYKSVISFVCRPEARPTNRPMLISLDKQTCTLFFSWHTPLACEQATECSVRNGSSIVDLSPLIHRTGGYEAYDESEDDASDTNPDFYINICQPLNPMHGVPCPAGAAVCKVPIDGPPIDIGRVAGPPILNPIANEIYLNFESSTPCLADKHFNYTSLIAFHCKRGVSMGTPKLLRTSECDFVFEWETPVVCPDEVRMDGCTLTDEQLLYSFNLSSLSTSTFKVTRDSRTYSVGVCTFAVGPEQGGCKDGGVCLLSGTKGASFGRLQSMKLDYRHQDEAVVLSYVNGDRCPPETDDGVPCVFPFIFNGKSYEECIIESRAKLWCSTTADYDRDHEWGFCRHSNSYRTSSIIFKCDEDEDIGRPQVFSEVRGCDVTFEWKTKVVCPPKKLECKFVQKHKTYDLRLLSSLTGSWSLVHNGVSYYINLCQKIYKGPLGCSERASICRRTTTGDVQVLGLVHTQKLGVIGDKVVVTYSKGYPCGGNKTASSVIELTCTKTVGRPAFKRFDIDSCTYYFSWDSRAACAVKPQEVQMVNGTITNPINGKSFSLGDIYFKLFRASGDMRTNGDNYLYEIQLSSITSSRNPACSGANICQVKPNDQHFSRKVGTSDKTKYYLQDGDLDVVFASSSKCGKDKTKSVSSTIFFHCDPLVEDGIPEFSHETADCQYLFSWYTSAVCPLGVGFDSENPGDDGQMHKGLSERSQAVGAVLSLLLVALTCCLLALLLYKKERRETVISKLTTCCRRSSNVSYKYSKVNKEEETDENETEWLMEEIQLPPPRQGKEGQENGHITTKSVKALSSLHGDDQDSEDEVLTIPEVKVHSGRGAGAESSHPVRNAQSNALQEREDDRVGLVRGEKARKGKSSSAQQKTVSSTKLVSFHDDSDEDLLHI	Homo sapiens	string:data:image/png;base64,iVBORw0KGgoAAAANSUhEUgAAAPAAAADwCAYAAAA+VemSAAAABGdBTUEAALGPC/xhBQAAACBjSFJNAAB6JgAAgIQAAPoAAACA6AAAdTAAAOpgAAA6mAAAF3CculE8AAAABmJLR0QA/wD/AP+gvaeTAAAACXBIWXMAAAsSAAALEgHS3X78AAAAB3RJTUUH4ggIDAw6AT8c3QAAgABJREFUeNrsvXV4XOe57v17Fw2IWZZBsiTLMkPiYMMMTuwkDkMDTcNMDTSFJA02ScOchhkdbNAhx07MIMuSJVmyJYtpaNH7/bFmRnbanu6ze/bXrXhuX7osGI1m1lr3evh+hJSSFFJIYXhC+U+/gBRSSOG/jxSBU0hhGCNF4BRSGMZIETiFFIYxUgROIYVhjBSBU0hhGCNF4BRSGMZIETiFFIYxUgROIYVhjBSBU0hhGCNF4BRSGMZIETiFFIYxUgROIYVhjBSBU0hhGCNF4BRSGMZIETiFFIYxUgROIYVhjBSBU0hhGCNF4BRSGMZIETiFFIYxUgROIYVhjBSBU0hhGCNF4BRSGMZIETiFFIYxUgROIYVhjBSBU0hhGCNF4BRSGMZIETiFFIYxUgROIYVhjBSBU0hhGCNF4BRSGMZIETiFFIYxUgROIYVhjBSBU0hhGCNF4BRSGMZIETiFFIYxUgROIYVhjBSBU0hhGCNF4BRSGMZIETiFFIYxUgROIYVhjBSBU0hhGCNF4BRSGMZIETiFFIYxUgROIYVhjBSBU0hhGCNF4BRSGMbQ/tMvIIX/Icj/wmPE0EPFP/t98X9+OkEK/0mkLPB2jv8Kz/8R3P/0C08BACHlf/cUpjA8sS315E/u4f/Kov70aklZ4P8sUhY4hRSGMVIx8M8e/2+d3YTFTflt/zuQssAppDCMkbLAwx0/yRYPffv/bHn/Pnb9V5b6/y5WTuH/H6Qs8HaN1Okf7kidwZ85ZPyfd6oVzJiFiH8OIF0XAQgUBAqu61nif1mdkKQC4f8FSBH4Zw6BSJLScR18Ph8ArguOI1EU7xJwHCf+uDixpfzXJE7hP44UgX/msB0XVdExYxaaooIExwJFgKqIpCVVFRVFKHFCKwgxRPx/CEEqEP5fgFQjx3DHv0hiSUT8n0dcKSWaFn+wA6ieNVZU77kcxwVFoqoq2ya2Uvf6/41IEXi4458S+CefuCAU72s3CooB0gKhM8TNRN+z6+JIF03Ttspmp7LQ/xuRIvBwx3+BwEKAdLz/sYCEcU0Q1o7/zNjKGieHGFIE/t+MlF/0M0UiRBUCYjEraX2lCxvXb5IXnn2pPHDvQ+TlF14lN2xolGiAA6ZpAWDb9lZJrb+/TFJJ6P8dSBH4fxvkP/jaxYtXEx8u21pewRCjfsIsKSU+Q0/+bnNjq7zsksuJmjHOPvtsmpubOfvMs7njT3+WKOD36wBoqoaiKEM3gn/y8e/D/Td+lpqJSrnQ/y7+bm7W3epLBem4CEXZ5uFSxuNRgK0f7w7RIvmYBIHN+I9swMDroVPAFt63FRdE/LW88vKL8tgTj/OeKPGcDtSvapRPP/U8ErjpjutE4vZdu3q9PPnUX3LdDddzxFGHCJT43yfuWideuABEnDRS+X/AYDd+vP6xlfferBI/PgpIsG1QVBdFcXGlg7JNEL/9IdVK+T+KIfI6touqexbNxUWgYDsmiqqgJC7grQghBLimZGN9o/xw/sd899n34Crk5uex6567s+MeO1I+oUQIAYoEYQMSjpp9lKyrX0f9+g3yN9dfJ5IW2YXn//oKPiPA9TdfJtDw/p4FVZPGieuvv17+8aabqBg3Xk6cXC6kBGXrq2Nr8v5PIqkukPhbLrbjogkDxwFNA4SCxPHq1Nt5MJ4i8P8QEobZcWw0TUPVPSJHo1F8fiNJXgAXBVxQE9UdB1QN1tSsk1dcdA3jy6s55fQzCQ0OIoXDVwu/5qOvPyG3IF9ecM4FlI7JFajw1gtvSp/i5+Rjf0lRbtGQuw387qr7ZcxUOPfCk7wklrRAUcBQwYYj5h4ibrjhBrl+7SomTygHDcyoixFQkNi4OHiWTvfsnfgf4o7Y5j8kElUoCBE/PvE4XiiKV8fejq0vpAj8Pw5N2/YQC9X7P+FVJyjsoiC3ZoSEr7/+lrFjK7j3kVvF1q76nFMOZcXKevn4I49z029/x4H77id3mjWDt197l6NnH09BfhHr6tZ7Hijwm8vulKtXreGRxx9gxNiA5zpLx/OsHQVV9Ro6jj32WFavWM3ceUeABMOnkAi4Zfx1Jl5r4rX/eyT+1+QTCISi4FgQv995br2rInGTx3N7RYrA/y7ET7/8xxel69ooioJPNwhFwgQDQQCktFEEIGzceGCrxDPCSxYvYd7Rx3pE1NkmezR1eoX4y71/4r1X3perl6xmwd++wokFKM6vZMXy1Wzc2MG382vlt99/iabYPPLknYwoDQjveVzAiHdgCRxXIqTAxSEtMxvXipeS1KG3qKLiIhky61oyev33LfHQMRN/J9ClgCtYt6ZGPvfsC/h8AY455hgmTR4nhKr8E0Gv7Qfbt//x/wNs20Y6LorQQCpIB9L86QhXIKSCggbSa21UcFBwvYtYQlPDRnBs7zabIFT8jEkb0OCwYw8VV91ypfhu4UJa2lq5/+GHWPjDYsKRCA8+/DDpWRmceOpxjCjPFWi2l+1CwY5JkAquI1EVwYrlq+SKFasoLRvj3UASt3apJP+wkhx5SEbt/++581PyAkuXLpcHH3wwkyZN4YvPvuSB+x6kbl3zv5qY3C6QssD/JrZudBBD30xCUz2C4gBSekktB88PtPF8aaEgVK/+6jjSi/UciA5EMaOWZ4QsB1RQVBXLstF1LVlJaajdJKOayWuvPE4kGuLJJ56ma3MHz717t0gQXwo33japYMUc/D41fuMQ4MK6VRsJGBlMrB6Ha7tefB63blvrZiWywX9Xxvpv41/YEFdQt64ORaqcdNI8cdLJ8zjz5PPl+rV1VFaOTnoJ2ytSBP43IHFx4wRORoU/qcM6ppd99jLB3pX+4ZsfyYPnHCSGiA1IHRRQE2UjCT4RIMOfBRYohuo9vcsQeeNdVX+++16OOeFoRpbnCk3LZfc9psuvPvl6m44rgQKuQuP6Nlmzej2YEp/mQwjBcy8+x9Ily/nlmSdjqH6UxOsl/rtJN3Wr9/c/7bbKOLEdiaKo7Lzzzt5BllBRUUHb5i3bPXkhReB/GxKwXAtD8SHcOJG3InBTQ5NcvPB7ujq66djSSWZaJpqi0bC6UWqKimublIwuoaB4BFNmTBdpBb4kgadP2gHF9ntP5IIdA80ff34bEHDeSddII6Dzuz9cLRJ9k5OqyvnLzbfRXrNFuqaPP950O00tbbiui6Yo6ELFDXt5rIGBAebMO5SZVTNoWF/POWddzlHHHS33O3gfqqqLRCLQdSMuik/x2i51cGQMVUn49NtaUcdxEEIkRxXBCyU0TcN1XVzXRVVVRLzI7LgOmqLiOJY3RCEVLxWvqKAIFKnyi11/kbx5BP1pyOSNj+06Bk4R+N+E6ZgYquHFg4lGCwGbG1vlggULqKmpoaigEMPwM3XSVBzLQZrg0/04UYu0gB+BoLcjxPzXPpIZGRmUlJSw5Iel1K+r57Zb7+C63/XJyTtMYPyUCsZVjcWK2uSmFfD5Z1+TXZDHr887A9eWKH4HXJdx0yaIAw/aT1551WWs+LGO8rJJOFHBzjv/gt122oHF3y7CQKcgqxhpq8zacSbVMwrQShAbGwbkb2++kYaGOi646FdyTEWRkDGZtMpCA1faoKjYSBQkuC5CiCQhvUkmcF0XRfFEAhLkVRTlJ8R2UTUv2538vpQkzKs0oaamlqz0jKTHEY1GGTli1H/61P+vQKoT699AwoW2HAu/GgAXalesl4u//4GWlhYcx2HEiCKmTJnCjrvvKJYvXCWDup9Qb9iLb0MxVAV8RoDBcISI5fUfNzY2suDLr0nPSue2u25jS187DS21/LB0MZs2N9Ha0sree+zPtOkzyS0pYOZO1cLzzi0UwLUdVOHn+kuvky888yp7/eIA9txjf1zL4ZOPPmb/vfZjxY8rifY6TC3fmYA/i/LxY5m0QxlpxYjgWGhr3CzvfeB+whGTSy+/jLJxJV6CXQNH2thIVKGibhX7J66lBJFd10VKTzRACJEUCUh8DiRJK6WDEBLHdhGoKPHZZVy4+877pa6oXHDxuQIFPnjrM/nlZ19z6z2/FRhs16nYlAX+NyAA17Hxqz6k6dKxpYv33n2flctX0NbWRnNzM6+89jITZkwQWDBtl8kCFxqWNcrB/hD5RfmY4QjhgQgZaUGs3j4GQxFc2yG/IJeqSePIrwyKfMqYOLOMw485EAA7ItF8XieFo3mGKSGboyIRmoZpmtx0z81C0Q35zlvzmTi9mrbmNi669Bx2PWCmuOvaLfLNl9+ldl0948dOoau/nfrG1YyuyJEVE0ZT8YvR4tcnXiDfePd93n3zb1x4zWme5245aLqCEf+bApKkFEJs4z7/Ixc6QeIh4nqeixACx7VR1XjKPdFFKWDFilWccOw8zyhb4DgW9fX12zVxE0gR+N+CgqboIBU2NbfI559+nu8WLKSrqwuA3Xff3SOvC/hIJpTGzigTYyeW0b9pQLY0NKPrGtFoFFVxscwonZ3tZBdkUT2lyvszRqJ5wft9LSC2zf5K0IRXrXWxwZXohlfn/cNtN4rjTzpZ/u66G2hp3EhHWxu7HvwEJ5wxlzUblvLDjytZ0tbGyubPmVg6jZ4t0+hssKhdPCjLqkdzwtwzOfOSUzli3pGydFy20IWKHbHQhIswVK9LS4qklVVVdRtLm0Di861JDWBZNoahIV03HlMPqYQgoXZ1i6xbX09VVbX3PR16erqJWdHtPv6F1D3s34Z0FGRMsmzxMjbUNeDaLtmZ2eTn51NZNQ4ckCqYtundLhM1XSAtN00UlxSBIohGY7iWpL9vkM2bN6PqgoPm7iswJCg2YHklq0T3oMBrxwQUV6JKkDFQrPhNBTBtr/Q0cVqFeOWdF8QJJ5xAfWM9Jx91uiypGi2eeO0p8crHL3DFzRcycmIey+oXs3Dpd6xYtYb2TV18+9livvnwe3aftDcfvfI5RAALNE0H1QdSQwgtGfNu7UInPpdSYts2qqp6NfH49x3H62U2DA3bthGKgus4uI6DdOPHSMKf/3wPc+YcRVnVSJEgayDow7SiqauX1CH49yBBUQRCFSz+/gdG5BczakQJGcE0AHw+HXQQqovUXBxspOLiCheCoGYq5I7ME03NzUjHR39fjMWLlzBy9CjOvegcb+pIEUgUbAlCVXDjVscFVM1AYKOpDtgOmgaqUHCiNgIXXRc4CdIDwUA2p512BmnpWXw0/yuJCuMnV4ljT5snXvn4VfHcx89x2m+OpdlayYvvP0Bbex39zb0UuSWMlhW8edc3smO5I7FIJuss0+vXTLjPP0XCKsdiMTRN28YSCyFwLBdN1XAdC0VVcV03Oal11umXSkVROPLII733bHl/U6hQVT3Oa2bZzpFyobfBv9KA+gc/t+H7Bd/K0SNKiPRFKMkbweDgIBu3tHh90NIbmlMVFYsYOgaqouLaksa6RnnTdbfgJ40jDpjD3z75jNLKUs44/5cUj83zSrcSpFC8fmDpogpv8EHGS7KqjDM6MUtogWpoIB2EcFHFUDKodt169t5vH/JLinh7/vscNHcPZLyfRDNg/MwyMX56GbNP2Y/mpT1y5cJ1dDUNkJdewKaGJhzF4pE7H0PP0mTeqDzKJ5UxvrqMkWU5Ah00V0uWwBRHSVpRYQnWLWuSU3euSvZ0i7ignioUiIGi+8CSaKrGay+9IT94/1N03eCSyy6kcmKJV4WOhyHr1q2jrKzUkwPazvHzI/B/eZFtosDJVqNyP7Eg28y8JgbItw68vIt0zMiRtK5vQWpZ+I003HxJcclINvVsTr4eL0JVENJFSkFD3UZ58omn4pMZGNLP27F3KR5TyOnnnULxxDyRaJsUgCNdT0Uy3qGF6zVwSQnSUhGa4r1UgXdGJfGRHcD1Or/WLN4gGxsbqZxQxrgppeK2u+6Ub73xqTziuP2EImwEClIq3n1Ag9HTc8To6buAC5+9tlR2tTYwsXIiTp2JFdboWmmx/OPPidodKIaQFeVVtLa2st9++1I6eiRZGdk0b9zMppZ2urp6CEUG+P6NtbK0fAQZuRlI4aLoCjYWaC6b2zaxbPUSVtcsJSM7gwlTJ3PdDVeKxP0peV4VqKurY95RJ8TdkP/0Bfefxc+PwP+3SBJUYahRX/k//oKMNy8IABsMI8CIwhJ014cdc9EMHb85QMiN0dcTIiMvDaSLioIifDSsrZcLPltAdeUkWjZ2kebLIG9EDqedfTIjJhWKrZNTQoAmFCxMFDSEY28zqCu0obEmS3oklyQmd9xkp9fm5jZm7LgD4yaXCtOEyRMm0VjXgJBgut6DVEXxRAJM0HT45SnXyBt+cz0rG1aSPTKD2efuL2hA/vh1Gwv+9gPVxVPp6tmI5Vr0N9iki2J+/LiGJXI1qqri9wVxHBiMhNi8pQE14LJsicN+h+7L5BlT6I8MoKAQMcMUF5ewU8Dg5FNPYuLM8uQxcKXjeRHxJN6S75fLNatrqL52/HafwIKfI4H/L06qjD9+iLJqXIBVGWrlS3jNQokPkg99S8V7aFNDO1m5IxjoHCAtM0jEjlKYW8yeh+wl9CyGWiUl/PDFYrlu1ToM18+h+xzOC6+8SWVlOTc9fH1yYYJtg5a0Oi5SsUEoWDjoBniFIx0nLlRnWTF0v1fGsTQdNz4UoSLRFFj7fY1c/OMSpu04DVQwFBg3upIg6QgXfJoveTwc20TVDHDBjdjMf+1DalY2MO+ow7w3PQZROCpH7rbnLOrWbiBNH0ss5hCNSUzTxrIs/AGNaDSE6tfpj/awomYxYdlNRHZTPnUUR12yv0ABxyxCjSuLbHPfjHearVyzSs5/921+c+21AsXz9dtau5g8dQZjJ44W/H3Ivd3h50fg/waUrT7zPDZlyG37yYwu4if2WUIgI53WjZuprhhHTc06NENjx19MjfcJen+gYU2jfOvl15EmjC4eQ05OPitWrmVcRSW/OvespPcuVS8eTXrrCt4kEy6WtBHSRVcMolETv88rFRmGD4ih4hDFQol3N6jxeurnn35JV38Hhx61p0jwJKj7UFzpETX+ISRomsHHb/9NuqEgmUomaxevo729m6YNrdx0xQNyU0MrWf5cdCuAGXLJTS8kMyMX1ZDk5eTgujb9A32kZfuIOmGMTMGsPaazZM13PPnEC4yani/QwBUuShqe2443dKWqeNJBcVJvWFfHpoZWcIam/N955x2OOnqud16M//SV85/H8CfwP5FV/VcPT7rAcSs3pGmFl7ndasA+WbmRQ7kir9YBqAoTdigTPX0tcsSUAtFjtcqWzZvo6u4irygPgJb1LfLd195AsQQji0ZRkFOMIjSWLVlK2aRxFI/IF1ta+qQvoIns4jTPtAvAjILhA1egKwqG0AAbJPj1IaE672ajIFQIaCoWgKkiFIWWtZ3yrTfn8/Bz93tOgADXAVQH1XBAA0VxURUFaULTqo3yw5c/Y8PydoJKDiDQHMkHr3+AZuhYJnQ4A0jLxNACrGupI+BPIzMrDaF5eQLdbyClQ1pG0KtxWyHGT5/CtwuXcsiIA8gYAUIoWI6Dose1gHRIugem92lT/SamVe+StM5vv/6OVHWbQ+fsJzwRek+5ZHvGdv72iSevfiqslhBbS+AfxMTCM5kyXt7Zbf/dBK7JxJlVYlX9crl87RK5b9F+oqm2ST7/1xcISj9F+cXk5xQiXcGm9ja6e3vI7tzCZx9/LF0kUpGyeMwodF1l1qxJAtWf9NfdmFd6xdUgahHu72Px4h8lrsTn82FogtbONvJGlxCKmGixAKHuKF9/uoCDDziQ8vGlwpU2jq15LnT1eD756CPPApue9ets6JF/+dPDbKptJz+jCDsMkUgEzafjohANWQT8mYTNEA4WphUlp7AY243SaXZiRgapHF/JuPEjOfLIIxk5MSN5W13zw2a5aNEiamrq5DhZLrJHKBiaioWJSRQf8aENR4ImaFzdIr/+4nvuv/dBcKBu7Ub59VffctlllyaJq6Ri4J8vgX867Z1QyvipR+zRcKukVPxrNa5Hk1TYkNs8GQkfW6hem6CquAjNyzXvvucvePzJJ8FBfvm3b1AshZz8PPKzC0ARtGzeRHZhIUcePQdN2hx53MECBTbWt8svv/6Gvt5Bnn3wZbnHbruz+247UTIpRyTcy28/XShDPb20bKhjQ0Mdze2d9A0OUJSdR2FhIWOrxxHpdzHsLMxBkwA6IwqLaFzbKMuqy4QRF7Ib7B1kY1MrxLzs+GN/fEX+7b3PSQ8EkRGDXvoxYzaBQBqB9HRCoRCGUBnoHsQf0PD5A9gygk0/Urc58LBdmDClij0P231IMG+r4zVxlxIxcdYcnrjvRRnu6ZF7HT5LYIMeNPCS557gAQo0rG6WD977FPvtfRCF5ekCCXfdeS8xJ0bF+AovfnYlippi8PAfZvgvLrjeRupmq99J5EGS20WScW/ctZPqUNH1pwoQCUmKrdocE2sOmhs3yXPOPIeAkkZeei6VoysZX1mFVKBxcwsX/+58Mf+VD+VzjzzFvXf/BRPB7/74J3bcaRbnXn6i+OLt5XLRtwvZ3NrEXnvvzl777cmKFSuIRSxaNmygq20jnb0dtPR0EY7GiPVHsE2TklFj2HfPA6gonEB7WyeuFiUi++m1e5kwaQLZgSx23GNHsXFtj7z4oks46MD92NzUxqa6PtL0DEIDvVgyhuE3GIiEsWyH/t4B8nLyCQaDxCIhbCLEZA9HHzeb8qrxVIwby4hJBSLp+sfr14oSL805Dki/d0gduP+PT8v21jbOuuCXjJleLFzhoMTr1csWrpDPPPUCGYF8fn/HFcKb7Noi77zzL5x/4QVUTB4hEsddxtU9t2f8DC3wT4m71U/i3rKixJMmGqhbi6QntY9tr31RCE94mbiKhgnvv7xQRgeiVJaXM6K0kIIJfpEktx4/pC40rmokKNLxY2CgsXFDPeGBHizFZP/ZB4IBh594sHjq2cfleZddQvXYnYh0ClZ/v5av3vhR7j13B7H3EdNY8N7Xsqutk/plNfhiPswBB2H5ULQMTPow0RC6QNcEdkyyYuUabEty8rw8xowrYnAghqIUMIIB7PYojd39fP3OD7InEiEjLZcPP/gcv5ZGSW4FmiMI9TvoKrhOCE2z0Q0NTU/HNHsJ9W0huyCN3XedwMW/O0eguSDS4+/dxZUWUvV5SXfhqW2qKDiONnShRcHvy2DJDx/SUNvMmMnFKKoan+RqkY899AKdne3cfc9lIKGhtkOef/6F3PfgXVRMHCG2zlZLd1vN7e0RP0MCbwvHcVBVHcty0DU1WbJQVSAKG2s3y5aNrSxevJidd55FzA6z1yF7CFxtqKk+nix65o535ebmTrrauvki8hXoMGJ8sSyrGs3EqioG+npRcHFdm88/+5aygvEQc1EVCAR0HNNkbHUl2bk5OK6Jqmm8/tFr4vW/vi+/mP8Dvf39TJlQxcP3PYqr/FLuNWdXMba0nOlVU+jY2I2l2rRt6sDn95Nj5NMR7iUjatHR1ktuYBQ+d4DyqnH85sYrKasqFQve+1IWFo8k1DtAluHHjpnkaBpbNvUyZWIFO+22G3fcdhvn/Opkqssn09PdTSzSy8BgN1E3xMeffEzECmNkGgz2DrDfwXuwqa2JprYautpqZN7YMoHlgK7i2g6KoWPH9yEi47k4CetW1sstTZ3Ur21CdQJ8+vFnhAZNOrf0eBUx4NWn35U//LiU3JxCrrnmGkrKs0VjbYu8596HOfPXZ1MxfvSQ5XW98UNF+9lfvv8Sw9+F/jv8vZ/rui4KnpqEjFvg5qZ2+dB9jzLYZ9Pd0U9sMIq0JZXlFWQG0ygbOYayMaXkZxVgmVBeVsRddz6Ja9m0tm0mHO5H9Rs4QsHw6xiqgqZplI4eRW5uLps3tSKEwNB8WLEwGZkBBmP9DMo+9jpsL/aft4eI2eAzSHrrm2r65XUX/Y4ReaOora9h1g7TOeboIwn4DQZ7QkRiYbqjfXT2tdI9sIXmja001naSoRZSWTSJ4jF5HPbLncipTBfosOSbH2VF9jja6trQbImq6nR092IKyYAV5eATdheP/vFl+fmnX/DUsw8JfwEQ8I5a05ot8tIrL8LB5NTTT+Lok48RSGhYtUFedvF5zDl8L0679DKB9GGHQctIXFEMhRRRb+vDbX+8i5KiMro7Bmmsa2bu3KP54YcfaG3fxJSpk9nU2kg0NkDxmCIuuOgCKqaOFBvreuRfHriPiy87j9Fj8wWA4yaG/z1I10WoKQv8s4drSxTNa4IXCmxY2yyfeupp8vML2HHWBI6at5fAAhT45PXlMieYzeamVlYuW09b89dYpktOZh4BI40NLRuwTBcpDBzT8+gs2yUaDZMWDLK2cz2aplFQWIyUkohwCAQN2tv68KVp2LbKGy+/R8XESXLspFxhWaAb4ERg5PhMEUxPl1k5eeyz90FMnljNNVffQH5eNicffxJGmo4UNumZ6UTsQYJqBrmKSvWoWeT7R5ETSCNnZLrA9TZBFI4sxhqwyM/PJdITxrIssvKz6I8OMjDg8MujLpA97V34/UHOOOdcWTG+grzCXH5Y+j0rl6/g2OOO4YST5lE+dYxIzOeOHV8u9tr9ULlyyToG10VkzbqNfPHVIs448yRyx8YjFgGEgRh8+upXhNpMDjvuCJ5+9llGjxnJ3z7/kL333YvIon46utqYOnUqx514NCWV2eLLL76X9z10v5SqxiWXX8jI0vxkmKvGJ5YSy8fVlAX++VngbXcTxckbj7ESservfvMn6dP9zDt+HpVTRglHxlsPJYnp+GTrc3ct8qzTzyc3qwAcBTPq4LpgqDqh0CA+v0C6FjoKjm17Uq2ui+naKLqGP+gjLS2AIlwCaQYNLRvoNfuYuvN07rz/OpGweFjex0O3vCqXLV5JTmE2mqaw+PuFKI5klxk7cOyxRzHo9tPWuYVQNEbtko2MUieTrYzAUAKE3T6yKlUOunCyiE/c8/4LH8ndp+1OqLOPmBUlqlqEnAjhUIT8wnwm7lYlTj36V7Kn26RkdBkrly2lICeXPXfbmykTJzFy5EiKSgrIr9LjW8Lho5d+lE8//BRTKqcxKmcshpqObbtIFyzHJpgWQNMgYoVAcWlpbeSdD1+jdHwJU2ZNYre9ZjGyYgxVU8eI5poOec+f76G1rRPLtRg1ppgjjzqM0vJSxowtEaohtlrQ5IkISOmgKEp85nj7bobeDggsktKpOPDJB1/KD977mCsvu5LismxBABxhI12JKlWE9BoJ2hsG5cIFy1i3sp6+jhAKKg31TUhXYMdsVNUgEPBjWgOYsRB+TScajniqE4pgMBZC8emYtonjWDhmBISLaUcxpUVWQQ47/WJH9jtwL/Y6ZGcB0Lx2UJ510llkpmUhVcE+++1Lc9NGvlvwJSfMmcvJJ5/IHffcxZ577kVHWx+dGyKM0icQdLJwbEFMhjB9g2SWauxz3FThGw30QM+mfjnY2YeiK/TG+nAUl0j/IB19W9jz0D3Fpi3t8pEHX2RCxRR+ffHRomVVRNavbaC3q5fe7j5Gl45i9JgiFi36gS8+/ZbigjG0tXSSZWSRF8hBcTRcR0WoOigSKVzC5gCWG6Fm/Ro6B1vxZbrsuOdUrrj+Agoqc0V8uiMZ8az+sVH6AgaVE0qE68Qnj+L93JZpI4SKZqg4juMp8Yp4m1oqC/3zhpLo7pdQt65JLvz2e1QExSOzk/VKBRCKCrYCNiz8cKV87rE30J10VMdHmj9IR/sWDNvbE+TzCywrTCQygNQUpKZgYaP5NUzHIhQLowUN+mN9ONLCCCjYRMG2iZgDCE2lo62ZBR8OEmuL0vDDJnnkSUfxysuvkp2fgWvbRCIOL774EkfMPpRAmsGs3adhBFUO2PcQVvxQS6GviBI9D9XWMC0bgU5Qz0QO2oTrY3z57Cq535zJWKq3/Ew3VGKWg04QJxwlYOtkaUF6u7vkhBnjxQH77iG//ex72tYMSEOq+HSV3u4ePnj/fXRF54RjjuOb+d/jDKoMhMMUpOXiOBYdfW2oqo5pOUTMCJrPpT/aS29/BxYWfWY/+aV5BLMNolqUgvG5IjEEBvG5DBsm7VwmEmL1igbSdhC6l7XSDQOEi22bnniAEISjUQL+wHY/zzDsCbxNGVgmvK2tOqsSWWQBa1euoaezh0svvRz83veklDiOi6Zo3uMi0N9sYna72E4MO2YR8ceIRgc58JC9+eCzt7GlhWIIbNsFoWHjYtsC13VQDM+FjrlRpGKhKA49/V0IM4ymSMrLR1M6dgwTp0ymt3OAFT+uo3ljJs8++QIfvP8xmVk+mpqaMG0Vn6bTXLuOqrJiBga2ELZ6+MURM8Wnf/te5uePQpM+r1XRtNB0H6FoDL/mx3Wgb2OElx75gr2OmIbwR3EcG9O0iEYdVKFhS4lpmrRt6WLMxEoOO2Y/8c2HC+VvLr2egBogHLJwbIlPSUNYgi/e+Z5Z4/YgM1hMQUEBTS3rWVW7DEe6xJwQjrBR0l029TSCzySq9zBqdClzdj2S5s3N6FmS406ekzwlCc/XdUDR8UTvDYm0XISiIQx16ATHtxCqmpchc6WLzx9IanJtzxjWBE6ErAqgbb3cWpHJMFbI+CIxB3o7exhXUcWoqnhDPd5mAlUYXiY4Bm/c8bVs29DO6LxRtHV2YOk2veYgoyvyqOlYgW+MwinHn4ThBli3to7lS39kfW0jab4CwmELRUBYhvFZCsKx6I8MUF5WQobfZo9dZ1FYXERBcQHZuTmsqV2HDIwiEEhjxffrKMwcyab2Rqqqp1A9YTI5wQCL3n2NstF5NK5fzt4nHipQYMb+M6n5qpExwTKcSC9paTn09Yc8eRolhGmF0bV0otEQDeuaGVGRgTAEoUgYgUHICtM72E1EOHRv2sJOeAerqnw6g43LKSscS3QgTCRq0tnbh9+Xya5TD6YgowRhgTNoUZxTRniMybqmVQhdEIkN0jPYiciR5ORn8uCNtzFy3Ehx9Vl3SUux2O2gHZi4Q6VAuMndybDVDmQhQIqh8cgEkkuKRbz3TUERifGl7Z2+w5zA2yBJXq+3KjnMo4AT9eZk+7v78QXTknP8MqEYEfN+4YVbP5Ctq/pxI5JoxMS1HXRdpTfaT1NrFznCzzXXXUF6dhpBn1/sOWcWn75eLJcvreGvT76Kzx9gxuQpREPp9LR24NeDTJ0+GccZJKBEGDN2NHpagKgM09HfR2PbSqb+Yicmjt+V99+5huxAMTvP3IlLr7oCxVC4+09/YsSYIvqsTkbPKAN1AIwMJuwylo7NHRx/9M7irb9+Izs6mvBlF9MX7qFu3Xfk5GSRFigmPScN0zEZDEeJ9YVBVYiFQ8TsKIPRAUJOjLb+Xr54b7kUEYXPP/6CEcHRYGr4ZBrp6TlkZuQzdfIupNvFqFEd13LRVJCqj4GePsaOKWVp3WKCeTr5RWPZ9aCdmHv8PgIJl51xtdxp1v488Mh9nH7JHFzLQYnX4r36fLxJ5qc8/EeTYMC28e72HfsmMOyTWEkXOjlVZMVn2L0ZVysCgXicdd7JF8sJkydw4XXnCOKTOcKBgQ0Obz36oWyr7cWMqvT09KFrNhYxega7CcteRk/I47IrLiQvK1d8+c0n8pNv3mDU2NHMf+dLDj1gLqNKxjB9+nR0A+67936aN7QjHUlp+Uhi5iAFuenkFxeyZbAPX4bL5vZFlIwsYPK0PXnqidcJ2rm0NvRQWTyR7q4wejCd8gkl/OGBC8WpZxwrzRyXRx58XGgYqI6K3/Yla62xzfC391bJb7/+hvoN36MqAtfMISMrk2kzS8nKC9LV1UU4GqK8rAyhOAjp0Nnbw5b+Hppb2tAthdxAIeUjJhHptpEDEqkIuiPdTJ24E0VKBWrUj2Wa+IKSkN3OorVfUzplDI299WwJN3PZdZdQOiVbNNUPyMcfeoyAz0BIi1332IktvVs49uSjhIhvWTQtd6v1pVtDSbVI/l9g2Ftgsc2QgTdFJFGSUbDfj6cMGYb+/n5mTJuSVPh3Y9DVYMs3nniX/tp+nKhGzLYIpPlxiRAd9OLYWCzCAQccQPH4fPHeA5/IRcsWsrG7jYJRRVx65WVMn7IDVthk5fIVZKRlUj6mAkNmsXr1arKzc3FIw3ajNG7ZjClMAobL4XMOo2+wh9qGOnKLcpFhlUdufJBH7nwG2zawXYWGuhauuehmuaUryo677ERLX4eszCoRmmp7da+YhAwDXyXseeRk0dS9SnZEMxgYCNMV6mCwr5+urzcQinTHtZhh8XIfZiRK+ZhK8vILKRhZRPW4agpz89hvzt6iZUmffO6J19D83rBtZfVIjDSbWF8/hiIRfsmg2UdUDpKTn8HHn33AoNrLwcftz7sfvc36B+tle3s70ajJvX+5izHjc8TaZTXyngfv57hTj0JKiJoQ8Md1of/ujLrx7yeqCSki/58wvAm8zdn3nGb3JyfccSWaIhDp0DvQj2FoXvnCht5G5AdPf0v3OhPN1tGERFddTGmhGArRUJReu5/qadUccPQvRMvCHtm0voPG9T387t4Hmf/566i6wUC0j1D/IOOrJ9JU10FAL6SsJJcVP6whHLJIzwnSG+7Flr2kGSa/OuU0SidXiY0bm+Tndz5AZk4e5191OWPHjBYVM6fIhne/QLUMVAdqFrRQWDyO1e/V81zLS5x10jGyYny5wKfiqHZy6XVftEk2tqxgMCLpH1BRDAN/hoGKw4i8IiLmAFKDiGUjVT9La+sYOWAyVhNccONZIiEeEByri6xqv6woLKe0dDTj9xklcOCrB5plX3MXjmtR37IWTXfY1NWAFgSfrvHuB+/QE+1g6rRqTj9rHkXFIxgzIUcATJhRLXA12VDTLUdX5woj4J07y4yiGcZPBjf/2c7QfzAVBtt9GDy8Cby12Fl8xE/xNuwOaZ0pFoll1oqm8v3CH9lpn53prpPy5cfnM1jn4rfSUXSTmAhhWyauZpNbkk3FrF15/rVnueiySzGbkcuXrGFLZwed/b3Mf+9vZI8oIis9h+YNLUybMIM0I0ss/HCtHOy0sKwYFeXjsUI2vaKfkBXBn65w7gW/pm+gjS8//khuau9hzep17LDD7rz30fuUjR4v3/78DQIZ6UTaByhOKyLbGE1nRxdbQt2EewYRPVHOufwsWTRhhHAUCYRp2tAoX3r5rxg5OiXKCA45fFfWrl5Jd1s7Qa2ITS2NuIpGRk4m0rZwhIIwHNK0HDbWb+GmK/4izz7nZAqrc0VuaZBzbzhJJCaH8AEWVO80mvnrF9BUvxmf32DV2uUEslS6uruxA1EuufEC9jtmZ5E8J4nJJDdxerx+aU0H046haiq6EV9o/k9ObQr/GsObwLDVdgIlrq6qDJFXAMJBujGE6mNkySg2NbWzZH6dfPnJDyj0l5JJFr6gQY/dQcyVuLpA+F1Ou/B4nnrpCconlFJcrYkvnlkpV65cyRazhYKKIFl5OkccejD5ozNFQid50ZuNsn1tB5Zl0esMeO1+aHRuaietJJ0/P3CLgCgLX/1Rtm6uxXXh0P0P5tMvvkMTGjXrVqDlhJDY9Hf0kIFGeGAQV7oEA+mUV47j2+Wr+e7SSzn3T7+Uji/Ksu+W0by2GS2so0ZUJlVNxZ/Vj6aZjCocQ64+kgnFu+G4YRoa6smUDqqhM2ZKCWMrR1M2uYxPvvqIt17+jNnHHyRHTMrwul5UZShPpMB7n7zGxi09ZOaWEx6Mccihs/lu8RcUFI4mc0SArIzMoXDWUwBK6gQ21W2W1RMqqZhUIHDA0HRva5kUILRtySq2srRiK2v8f6m8sr3g55PESnzx08F7EQNXB1PhnhuflMu/XUrAymZq6Z74nCxE2CJmRxhQBxkUveC3uPj6X9FhbWHO0bM5/sjTGGwLs7m2jVCknx7auPCK8zj61ENEQvFx5d82yMXfraFxfTMBFwZjIWo2NzFghcnJSqdgRCZajsslV/waKUM8/tCdpOkmluOyprGLtOxCOrramLzDJAaJokiNzau3UKiMwj+Qh7B9WGlQXDmK2vpaljd/S+ZMwcy9JtO3aQDd9HPwLw4l0tnPyh8WEcRlUkUFM6t35YE/vUJB+jiyg8Xg+pCO6g35uSaWG6FgbD7F5UV8uehLeqxWbn/qGoEGb736kVTxU11ZQeOaBt5/6QNaano5+rDzifY7+PQIq9cvp2FzC1XTyxg1Loszrz5aJHWq4kMNTXWt8qEHH+G8c85nTFWBSI5rqont4do/J+c/ImuKwNtg+FtgvDlfJaGLnCwA4yV5dF9yGXbv5ghWr0ZBRgE+NwPNUbHEAErQAdvGVUyuuOlsMksRH768UFoxm09e/4TywiqmjJ/GqrqVdHS2sdP03Yg0wYa1rfKbz7+jZeMm0AVtvS00b6rhvEsuYbfAbF558z3mHjOX1956loHOeq67/gr8/SHydI30Efks+GERaaVljCwe4fVLo5LmV+nr7iUtTZAmVOgTCNuPEvXRtz5KUayIUqecaGsrGz5pYOzIiZxxytlMGT9KIGGX8VPkAw9cxpgqi+Jqm8tumcjvr3yBMuUIsn3VSEsgJLiuQDcCdDR0oaCSl5bLku++48GbnpS1m9axZMVKYiETEdU5fN9Dycou4O7vbhF/e2SDbOrahE9VCfVF6O8Pk581ms6NPaz5tFtO3DdXrPyxXjY1b2T9hvW8/+EHHHr4wYwZHyev5UJiQTn8vdR2ovHGIF7k9yR2kNKbKtNU3PjIopsQut+OMewtsO1IVNU7mUIIFClwrK2GExxoWd4pX3jsXQw7g/VL16HZaUweuwN+w4/FIBEZosfuYtS0Yk698iChpEPt8s3yugtuZHLBDKpGT6Rp40aWrV3G6KoR7DBrBm3NbUQiMXp6+hiM9PPDsu8ZN7mUP915A2OmjhQ3/e5l+cHHX4EQmG43YauewkyB2jHABaecQU56JrvvfwCPvP4KpqFw6W8uF3V1a+V1t17D5s2byRKZiO4gI92JlGRW4aoBHEeiOA7tkQ18tuFNRo4v4aC951BcOBIXh9IxRVRXlVAyQRf33zFb7rZHNUX541FjE7nunA+YUHIYWUo+IqogFInjxHCJYWoRCipyeeaNx9GyJBdfcz77H7W7QMIdVz0mly1eQVdvO7886QyCdh6b67bQvaWL5atWogR8jCodQ1Z6Bps6GxgUHYTdXnIL8pkyfSKz5xzG2K20rjesqJdr1qxBDfhob++kqGAEjz/6GI7jUFZeypQpkzn4kAMpKSkWxCsIJDYwKMRXryjEbAtd07d3XffhT+DE0miJi4P0dssSD5/C0Lp2QD557/Oku4UUBEto37SFLa3tOI7L+OqJSKESkj3kjg9yylX7CNLxbgAm3HnBM1INGYS6B+nq7aGnv4cJEyaRlZWBkWbwxoevYfkiNHc0sttuu3DN1ZdRuYO3hGvlki553W//yOpVy0nPFHT313HSycdwxklnUDVpsvj0+fmyu6uPPtfloNmHMLokX5DutWO/+tbr8m/zP2awKcyI2Bjy1BIcGcBGQVEd+p0tfLLmbfyZGmnk8vsbb0Sk2zz7/FNkZgS59toLKRiXJZYuek1u7l1MbnAsVTknc8O5T1OWMYl8/0ik6wI2thIlqvQzoPbz+fcfcPQJh3Pe738p0AEJj97ygtzUtIkd95nOB/M/oL1ugPzgCAwRoK5mPeUVpfT19GJHQBiSftHOnBMOR/MbWG4Mxe+yYvUqauuaCPrS0W2FYDBIWn6QnPxcCnOymTyhmlAohObTeOedd6itq+Wqq67igNn7JLPjju0iDAVFAdt1EIpAItG2cwoPewIjvY3x3sogBVcqKMJTxNm4Zot8+s5XGZc3BS2UDiEVXdf5YfliIrKPzPwMiotGUVSZw9wrZgl8IA0QFnQvQz5y87NolqRxfROOVMnNy2fS+GrCVpj5X7xFh9nKyCkF9Js9pKWlsefuuyEck6XLVlBTv4lw1GTGtAmUjMrjtNPnUT1tskDCeadfJvPSM9lzr71YsqaGjz/+G8fNnsPZl50q0D0ZZFXAX+95US57ayVZFKHpOUSkjZEm+eSb9+mVnRQXFzK2YCzjqyo55eyTKKxOE20buuQJpxzHM88+y+gpuaIv/LVUpEKGfy/Rt0LK26+8n7F5E4kMCjTVQCpRQvSxdtMymjvqqJ5ayX0v3yzifTCcf+xlcubMmZx51cmeFbVh8Xs18v47niDSHyFN1xmRX8Jgt4UWUOgT7UzaqRIjTcdWLRzFYuLkSTiuj1jYQkYdjjnpAO9Y2yA0PBlZHYgCfthQs1Hee++9KJrK3Q/c7pE4IZQnhmrElh3D0AL/jYvm54PhT2BcLMtC0xVAxXIluqIibcnmdV3yj+ffx6yxe5Jp5+IjiBQqg243n/z4Fum5CjOmT+TMm08UpIHUXWRMsKmmUz58w3ME7SyE7dLbNYgq0ykrH4fhk6ys/4EPF7/BxF3LeeWT58TK2rXy5RfeICsri4H+bhQJ0yfNZMKECUyYXiESS75w4KkH3pYN9Rs49cwjqZxcLiwN1i5vkI/d+iDZ6UHOvvhEHN3ktXfe5aQ5Z3Lrr/+CHAiQnlNAVLH49se/EbHDFBaMZlTRSPKDaUQiEaIO7H/4Phx/9t6ieWO7PPv8i3nw8XsYXZUmNA2w06EfBtZH5FP3v4Hdm43iZiCEi2JEaepewdr65WTm5TBpZjXX33eBQIPZOx8hDzviMM654ddeT0XUO+rH7XWR1GI+7HCMaeNnEtRyEYYgorQx97SDGb/P6CF1ykRcu3V2OmE442okyWMUx+qltfL+++8nEAhw1z23CWHEwyVdxBt2JAKJ+Hmkcf7bGPYEdnEQCGTclU5K6AggqtC+GHnTpfey16S9EbaOVAxkWpS6/h9ZvOpTpk0bz9kXn0Hx1BFeBtWBb95ZLD9+/jtCbSa6q6ErQXIzSsgrLmD9lhW8+elz3PzAbzjitINFvMSMTGw30OLjifFVmGguruOgoLN+ZZP87bW3c+utt1A6MUuguZh4Za/6hRvk7TffSNEYQXFZITUbW5h9wMm8fM+HOP1+oq5LbUMNMaubyZMnM9itUTGqEs2yvb26woetRCmdkMPJvzoRqQc465wzmTvvUM69+CRBFM/KOdC3Jiofu3s+MpyOHZbomk13uJ6m1vXogXRGlpdw9C9nM3OfcnHkL46Sl1x5Efscu/dQcd2EHcccLEtzx7PHjD2oX9VAceEoNENFBE0yR+mcc8txHuF9254vGY0gAjqWZaIbcS3ohOrnVkIKqLBudaM85ZRTePnlFxlb5SXpUMG0TG8pOKlOrWH97r0bu+dQCaF5m/hcUGRc/FiF3HzE9B2m8sOKRWg+FUVTGQiHqJ4yngefeJBla2u46+7H2bw2IokAERgzuowla5egpGloqp+stFyKRhewrnUZdaEfeHPxMxxx1sECwwU7hnAcFNdLljpOPMGqu0jFJGbZKIoOFqxbWwOBMKWTsrzrzlbQ4uJvVTuWCz0jTHf/WnbabSw2A/z1lSeo7V7NJmsDux40hV33noQqIqxe+iN5mX5v0ZljkObPwQmFCEhoXN3MC4+/iu7oPHzvI7TWt3P9JbfJjRs6JTagQtZkv/j1dceIQb0FNWih+3x0tveQl1kIFrhRhdf/+gFtK5GxiIZupMUXinul2w0NW6Q/Q0USwzUFo0pGs7m9DtMdADvAlqYo7etcieqNC0rFAkLghBD+ALatoetBQMF2LRwRA8VGKtKz0vH4e/yEMnHk3Dm88tqryTUz0gXD8GpVXhy/fWNYE9iDN9GSHAO2AFeA5aN3Uz8ffvmdzB+bQVa5zrreH4lkdFE0MYs55+0iiiali7sfuxcMjQvPvZTHb39bLvy4Rn7/9QrsmMuGhnqkdNADMBDroivczL6zd2Z96wrWNqyVNi5oCrhqUrny1Ze/kbbtHVqhCAw9XhhV4Ydly5k8o9pb8B3fmaRA3PKYzD52Nvh8PPbs01hpkl6tnwOP259Pl7whLv3D6eKya85j5i6Tyc4PsnFzLQORXhzXJhaOkZYWIBIJoUqXJd9/xe+uP5s3XnmAPXfZja6WPq657HoeffAZuX7NeokCGWPh0mvPJCS7GbS6yS8oQLrQ1ztAQAvghnWeeeQl/EYG4UgMbO+trl/bIh999FEqJpTSF+ukq78TPeins6cD0zaJhR1cU2flj7VgbrVIUZGga0glvg4lXj4SiopE4uIihMRxt9nHims7+P3+pCsu4jPc3nOmisLDnsBSxruf400VAJiw9Iv18u47H5cdoU0cccmO4sTfHkpH7jpG72tw6EXVnhaVAaVTc8XpF57AznvswPvvf8iLj75Hzfdt7DJ5NypGj8ZR+sksgBFl6ey21zR6e9pY+NU3XHnFdfz6ggulxEs6rVyNPPHE1+RjD33DH258U0obkCrCdZJ1TqnrTJg00Uu4JaYw4heyi+TQOSeIhx5/X/z6qtuoN3uRow1mn3Ioruo9dtzMseKZd58XL8x/DjNgUrd5DahRbCL0mREcHSKRLkaOcDlm3mi6uj9h2bIF/OaqG7jj5tupXVLDw39+iJaajRIFssuFKKnKJKz24mgOfaEw/oBBb3cPAXysWboG1e+nbyBCR22PvPbX18n7br6bQ/c7mL+++qA45LhDWN9Wy4DdT2llNQ1NbfT09aKh0rimJekWxxwLSAd8RJHerjIvCR6vGag4jnc5qgn5o8Q5dVyvcyseonijoDK5CHZ4B4D/PoZ1BkAAulAxYzFvRaYLhOCPN9wh27f08sdbbxLZxQJ0GDOtUNz08G8xdHWb5gHbdZk4vUxMrP4Vv914n6z7sZ1eEUUQRRKmd7CDb1cs4La//ImirDTCdW3kZeXStLmDhtoN3HXvPbJts8NnH3fhWNmUVxZx3HFzPUthD8meOjZkZmcRi8W8BgRtaJu9ZUbRA0a8PJJORfmOoqxsivzmm2948C+PcNWZV8mqsvKk4mPZlLHiyecfkycccRp9kS4yfDnEsLDsPnyBXnyZFooyyEBfO2tXfsHXn67jqLlHcOfDt4hP3v5czjnyaCZOmyhPO+ksDj7iQF568nViqkpaXwAI4LogLRcn6tDd28eGmo288szTnHbmyUyZNZXSiSMFGhxyzP68/fJ7FEcLycnMJ2qGGAx1oekWW5osar/uklUH5AmfZmA7YNqg+uLsVb241xOmE6iq7jXkJE5sXAXTMAwc0/KkjxIbX10XRVUQqbas4Z/EktLrypExr432wl9eK8eMGs1ppx9LYUXe35UgXOl5XtLyLiJXdVEdBbrh2uP/JLO1UgR+BmIRCNg0tq+loCzIXc//VqB5nX9gU7u6Rl588cWMKqvAkUEkhey778HMO26mEC7oKslJoURyZkzZBHnf/XdyxJGHikTiLSEt4ySnbWwcAYvWrZJ33n4vGxbVUpIxgpnjd+SAA/djn7mzvMSrDbf99n75yesLyE0vRhg+Bq0mfBm1TJ9RSqjHobGuHyuSR3jQoKhwDJm5Qa787fkMuiFqNjbx0jOvEdoYZmT6CPLSshGuSktrO+UV4xns7mN9Yz0ZhXnkjUzn+JMOZJdDpgrSGGqssOG4Q06Rsl+jKH0sSkynpWkjpaNKyczOpXzaaE69/hDvd/A8Fa9eH8UnNRACC0+zW0Hg2KCp2jZSK/fcfp8MBoP86pwzhVS8JKHYSm1ne6fwsHehheuJ1gkVTjn2LJmRlcUJpx7vkTehfAiYMe9/GddXQlWSFwIu1C1skMU5hWhINKGgKgaRmEtWbh5zTjgGCUTji0eF45IZjbJLeSV+qTDv6Dk88fi14tjjZgpdA9UARfWknGw7lrzKsoIZLF+6GpHcW+pimaZ3E5Lx6opQUC2F3aumizcfeUrccu0ttLd08dXn3/LI/U9y/aW3yY/f+lY2reuQV19/gRg5eiRtXZtx3Si6IXFVGyM9k7Vre4iEsohFBLbt0NM3QNh0eOC+x2lp6GDuoXuLWdN2ZULVBCoqyzn62CMZP7kCfAIjXWfzlk3kZGWTqWdCSOWbL3/wiKtCJBZOJpX+cOv1pOcb9Ax2IDWTtEyNLV0bkVhsqKsj3BaBSNz99c4AKhqOkImniM9wSxRNJM8HCmBBU1MTpaWlCN2LpxPtstJJJbFguBM44Tw48O5rf5Nb2rs549enMKo8J7ntPrGOw/CxTcAkVLAsBzsqQULEtolgERUxok6EYDCIoWpIKRk/oRoMUFXV26VkSpa99CrVmsHp847j0EP2Fpbp4tPAcWwUXEzH8we9+jRgQ2RAYMgsbxDHthGKRNcMhNyqe8z0+nuF5amFHH7UXuL1119g6rSJpKenU5w7iq8/+p4/XH0rC95dLmfPPgzdgHBvNwF8uOEMGmrD5OZUYNt+wqZGf9ShzxxkXd161q1s4PdX3MIhO50pl3+1gtmHHcFV95wpdjiySlTPqiSi9LJi3Y9oPkFBbh75mblkGNlsaerl27dXS2wI6MGkjvX4aePFRVdeTmd3N51dXagG9Ie66eptRWDStK5BEr+ZAQhHQcNAwYeLioxfgo7jJF1iGe9lr6urlw0bNlBaWjqU44j/L8Q/G0TcvjCsY2AAYtDc2CZfffV1zjnnLConl2ytmZa0fk58V5mqCaSU2LaNruveETBhMBZj2aoVlGRVUJKfhW3H0DXBlAnjKRyheBsUfEDM4fW77pV6dw+ZaWnssPdewrIkfkMBbDRho6DiSgcbBVwLXSjUrmuVfk1nXFmlNzGnaYAFwiU2GMGXluZdnLZG2/oO+dknX+C6UFtbww+Ll+HT05Cuyg+LfmTGjBl8+emX3HLLrYytKGPGDtOREZstnc0YWjHSzSYrO4+MgI/BPpvOrh6kITE0nYCqk1eRTyxmoTiCxx9/nPsfGpBpGYKIGSEmHGL9/YwrHEcoPICQOgiB1DRef34+YyeUyBGTcsTWN8/09Az22n9fvvroa4rycghbMdbUraBgMIdPP0lnwr4TUQ3v7amK8OJbDVypgIivQFMFAgUZr6XjwurVq5kyZQrVU8cNhbtbcdZ1Jcp2noke3gSOx7fvvfMxY0aP5KgTDxVggSaQruapkQpPyV/VFZAKTnz4QdN1LMf2Yi4XhKpSXDSK7qYeCgIjvG33aTajRueA34tpZSSEUH18/e1XjM/N4Zzzzwch0XUFXBvXjqH6PCIbmg9wURQNpMOi7z8nELTx+c14g76LY9soioIv3SNv54aY/ODlL1i4YBFbejYRjgxgCBUzKmkPtzFydAntnZv52xdtOHqUQctkVe0ahK3gR8cX1BiUUfxZINUo/R1dWP0aeenZ9Ax0YzLIgGVi2TFQBRkZGUQHLYQmOf2Cc3CFyc4zduXuW/9C45JmCjJGoGou0lVQpEZsUPDMfa+w874zpKXG+GrhV6yrWU+ozySo5DKqrJT1q9dSWTGOxs21tHZv5rvvlzB3TZcsnpInFANwQVpevkIDHFeNi9t55zNRDnQiLutr6ykbOzbZ2JEUCIiTOLUfeLgTGFi3tEU2N25k9312jr8j76Q60ttAKJAgJNK1EYpH6oSasKIqOEg0QxAIpKH5/IwZk097ZxuFo7JxtTBNretA3dMTCzB8YLvceOftBGwbKioEqupdkKqGoksS6VPpymQRVEqXk884Rbz71lvSsfvjHVEKqhoA4eJanphmV0uISLfAiRo0Nm7EdAcQpo0lTVxDMGWHfUDzCiiTp05BUw0U1U/Qn4HmKNi2iRJ08AcDdG8Z4L3XP6C9r53+gS4CAQV0FUNo+NKDZKYHWb5kDX6RQ9Cfzvz3PuDKqy4mf2xQXHvNNfK8Uy8kryiXno5BdC1IdDCMMBQ6WwZYv3ojEa2XHXbckRNPPJHqqWUCB67+1d1yVH8pm1q3EHViRC2L9GAeLU2djJyWl0zmiUQSTIImhNcTnZgeix/CttZ22drayjHHHDPUZplowYxvKBQp/g5zAkuor29gcDDMoUce6BUQpRbPNluo8QyWl6kGcL3VJ8knUBC4SFt4esOqSu6IXFavX07RlMkUlmUx9/TDvKOkgHQVhKGRXT1eIONq8W48KyoBdLBd0HRvRUviEMf/YEP9emKxUPKvuw4IVUFxARNqFtdhRi3ae5oZkFuYMGMMp594MtOmTaFsSlW8t1gOXblb7zX23h6oLlIq1K4ZkLfc/iDFaenk5aUzY4cJVE+p5PGXHmdUaQFCKvR+08Yuk6bS0z1I/ZoNXPTryzj9pDPl3FP3FYcddpBsqm9FHwwy2BdFVz1vpq8nRiQkuej2s0RCccPrKoOJ08YS6QrjOg49bR1MmTaL8rJJdLSGhnZOKYBjeTdUzQeuMiS8EY99N6xvlhdccAEHHLAfZeNHi8TS8IQbLePJyVQWergTWMAPSxYzYtQI786sKNimRyhdU4maIQzdhyo0tr5KJHERcSERKAgBlmXTHxkgPy/MTgdM58iTD2b8rqMFQa9VFwFuoi4kFRThIlzB2jX1sqlhI1Y0gmVHOOqEowWuN02UiLsTVkVIPzvusDsfvPmeXPjjSvzpGaBDw8pGGr7aRJqSxYjSkfjzVN58+mUm7lgpsGwvpR3vVnGlHdc6j69aFIpXGkueTRfhKnz73Rp8wRJGjiti7uz9ePeNlzj3t78W+xy3H1defpHs3txFIGDww7KFnHPWhbzy+stgBXjn9fmsW1Erz/7VGbz20ttkBbOoWV2PZfZh2xaoGuvXb6CtMSSLK9JEor8aPxx0+N588vqXDPaFyc0qpq8zylcNCzFjNja9cs7p+3p3vIBAoMc75kjuSFq9bL2cP38+X375Jfn5+Vx6xUUiua40OYm0rRDtVrzeLjHsCXzciXM44biTcNWYvPZ3V3iTN/FAym8YuDJhoDQS+xo8/Tsx1AggQNM0VL/AVyiYe8JRjJ6eNzRNA8SceGnIAS/M1Tj6oEPl8rX1GP40gn4/Ukr+cNPt8uhj5jF3znFMnj5aJDKn61a0Sr+/hMcff4OwGSIzL4PBUD877zqLHStn8tya11AcFcs3wAvv3CukAaYADM3bPOEAQkWoicJxwu/0LmLTdDF0BUwvpn//7aU4Vh7FoydSNn4aP676EzXLNsnqHUeKwuxRdNb2c+4ZF/Dltwt5+6NXmVQ9gWWLV2AOWLi2w233/pmAmsHM8gmsXV6P43grLjRNo6+7h/mvvctZVx0fJ5YFik5xZbaYMHGcXLRgOZlGDkF/Jopu0N3ax/OPfs+62hp59S3nCaTikR5AhVU/1MuPPvqI3r5uIrEwDz74IGXjS8RPBSr/sQTt9p2JHt4EBsZPKxcvvPSMfOD+J/nVLy+Xjz52lxD++FC+rsbXcIArXaSUqEr8di8T/Y2ABJ+hcvZ5pzF1v1ECLd50ICSK63UK6Wo88ap6z73+xxVyyZJlfPbVd5RWlApFgw11m+TixYt5+aVX+NuHX/DEE0/IceOKBBo01G9k1OgyensjPPj0TQIvp0bMlXQ3dMlAhsa0KVM47KwDcbUhLznq2miKhhaPERPXtKp4rrm0vKztSy++KFs3t7G5sZ01KzrpastBM9JYs3IV9pz9mDf3RP70hz/z17fuorpyMrU/bqBqQhW/uuYMsX7FJvm3t74kFnZYungJvoDBpp42pKUxKn08hUV5bGzuwUXS3daG9Fu88MQLHHrIvrJkQqHA0L3lcSs2ysFwP1LYBIwg0lS8ZJUUHLb/EXz41dvceO3t8vd3XiVwobZ2k/z6869Y+uMS8vJzmLXzjhxxzMGevJkFwmAb67stUjVgGO63r3hsVD19nLjokkvZtKmNLa1dEjtxgWteaQKJFMLbQAgg4yFsoqEWqK9bRWaamrzNqwqoCM9Vxka1Y2i4nqeuwbKa9fgzcxkYHEQxvNdRXjVSHHfikeKNd18QOVkZnH3GmbTUb5KY8O781xhdms+DT/xBJDrCpCJRNJsRlXniV5efyJxT92fM1ELhiBBC2mi2Q1DRPJ046Q3AO/HWaid+UQsFTpl3qvztddcSiQ6yz3678etfn8i48hwMt4cgIW76zdV88/EXdG3s4ISDT5XhgX4On3coRRVFoMK46SPF7KMPIb8kl9323J32zk56+/pQVcH6ujUgovSF++gb6EbTITctg6qSah668wnaG/slFtQubZRPPfFX6jauJ5AZQEqJdGwcx0QoDoam8sgDD7FqcQ2fvLNEvv36t/Lssy5k5ZrVHHDwvvzupt+II+YdnHSZRWK9qNj2dCfCYSXZv7V9Y9hbYNOxMFSdsRWF4pCD9pcPP/gwv7v1Oi+2EoCPuNSORCJx4prRiiKSjQGLPlsmW9rqmbnThGSW07Qkmg+E43hNuLaDlAKp60ghmDxzOv2RCJs2bWLqrEkMdWJ47uHxxxzPow89wo033Mhhhx0qF37/NZdffbkn1ibi7Zzxu4UUNjscPE0A2DKCEu8TVuIegsQFIRGGQI9LnyecxzVLamRLUyuf/e1ryhMJHxsMmS/ffWM+xx57ABXlpXz07qd8ueBzNjXV8/Zrb3PrX+5gzLhRAqB2eb1sa+4GzWX/Aw9i5513p3BENiuXr6T+xyYU1cFSw7jCxRA+BgcHScNHW3MXZ558Locfc5hsa2nCDMW48567uPzC3+C6FoauErMiuCJAbf0aTiw/QBTnl8hXn38dPWhw2aWXcsTRewxpSScXnTGUaf4HJmbbbRz/6SvwP4thbYEloGi6l/gNwoEH7cHmllY+fn2BTF7hLvEslLfh23EtRMI/DUPP+qi8/477OfKEQxg5o0Q4PrANEEY8RlZV7/d9QVzVQOJgOjEmTqkQZ/36LF588eXkELpjK0kL/vYb89Hxo9g6r7/yGhKbE08/xsvcCgfbchBSQUdHkXrS2gg1gIMP0HDsuLURClKYQAQhXVRLonmcZtLkauH3ZbBi2YatNrrB2MocpDFA3qgRlM8qEuf+8UTxpweu57DZh5OTWcSF513OWSddKC855Sp5xblX8tHH71NWUYoVleRnFHDQsTuJk48/Bj3osu+hu1MyPo8wPZgygqJrhGNRLBsO2PcwvvjwS+wBi8suvJgxU7PFIXMOxhZRBiPdSN1mVe0yahuWMqN0lvzq88/o2NTKifPmcsTcPYbaXTVwHBdXOsmboRS2d1MUiVuWu23m/acywtshhjWBYZvtk4yfXClmztyRBV9/M5QkAYRMyK+AJjySuVFobtoi77rrLnbbczdKKscINAepgCk9RQ/b8joObMf1PG0FbBx0VUEKGDd+LGvXrqV2dYMXHic2zpuw8467kRHM4o9/uJWTTjmdKVOnxnfjOkghk1NKQsZbBxWS/pAS70hSjcT+IAcbFxfpJYxUMTT/rMEee+3J118u2KacNGXnMWLM2FHUNTYkrdTYqaXilNNOQjN0Hn3sSfbf/0AOPOQg7n/kAW6+60Zx7tUnib0O2J2ly5fw0p/flU8+/CSxcIQPPnyP2XMPxlFM0CT9kQEGYyYx0+HHhcvo7RgkJ7eQEZMKBEBFRQW2FUNTFaLRKJFIhK72Di668Hzeff9NDjxoL5obG5In0IoLBSg68aqb6ylwKvH6XfIydbciNNu99YVhTuBEPKQqXlIWFQ6afQhralfT0Nia3P6sCQG2jYpAlV6WVtHgtzfdRKfZxTnXniG87i2B4toEBQg33mqJgqLrxGcmtlraYnHCiUeL6upqnn/2ee9b8RnXrvqwXLN8FV1dPSxdtpqVq9ZzxJFHAeAIxZs8StZyHYR0k/URxcSzrnFrKoUXAoCR3LjouKb35+Lu5uwjDqa3dzPHzD5e4kDt6kb5x+sflF1dIWpW1wxZZtuhZGKRsESEu++/m+PPnC0OPWk/MWZaXE5IhcJJiPOuOpOF3yxlc203RRmjyfLl0LyhGddxMK0wQhOYKgi/H0yFkQVjKJ8wHRRoWhOTSxYtp2LMOFRHx7FcCrKKmDVpLzJ8eZTOKBLVO1Twclxlw7G9c5Gwsd5ovzfyICXxxpsEEmNK7hB5t3MSD2sCAwhcbNtG1cA0YWxlkfBnBPjr8097TVGOBNvx5k2jtnfRRGHeUadLx3X51YW/irtvniyPIhRwHU+qVnpmXIih60TdqhylqipHHHE4b73xJhuWNkhMOPOYc+XDjz6E5oOnnnuCP970O3y6xo+Lvve6PKVAS6x/sQFHpWbpBvnZBz/K9978Tjau65CYJONA7yaloaBjOZ6pVlXvB4rqncEps6rFlddcTFFxDsccfrR86bmXePrxv7J08VJWLls+dKaFN2BxyZUX8cUXX1CzplU6Kkg1fseIey133XUv0QGX4txS/EoQNyIoL6hml0l7IkMqmquhOIKcjHxCUUFU+vls4ff88owb5FkXnM7nCz6geVMDMStK0BfEMII0NLTSvLEdBCz6bhHzjjvWGwvWwbK28oy9MSNUNX5O+EnMm5Ty+E9fef87MOzngcFFSoFrC8+FlfDmax/I+fPn88TTDySH4AGQEmkJ/vD7W2Rd/UauvPJypu7gNconEybC9Yq9QniD7VKgxGuvjiNRFTHUnOE4gMopR54uzQ6NQw4+nA1dNey27ywOPnxfgQJtazbJY46ciz/NzyeLFiRry24YmjZ0y0f+/CRdXb00tW/CEgKkQWFBGjf+4VdMnFElpKIkRyJtx0RX4+2Z2LhoyHgmVpWwZskyeeq8XxLtdzGUHHKyi8gbkccrHz3kxd667Zk0U+f2Pzwga9at55Hn7hG6H4h676VjvSmvOPf3lPjH4HcNFCeKIgR5eSWEoxa93V0MxvqIyEFyS0vpk0HqttQzqDUyotTPn/5wNRvX1nP/jQ8SIA/pBLFsie1YjBiZT3llMZt7Wpi1z06c8KvDhRMnsXd67KGkVdxTGhpK8XIYQ1CT+7C2Zwx7Cwx4ig7x+NG1oKqqkkWLFvL0E89JgOhANPFI6urq5Jtvvs5111/DlBnjhJTeClKR1OXZ6uAoXsO87dhYpo2mCkSi/OSQ1MI6+agzmFyxI11tg1xy2RViv8P2FYnaT/G4keLFl57FtVw+eul9uWFhvXzmjufktedeJ/9wybX0tnYRC7t8/MVT4uGHnsR2AzQ0dXLNtTd5L0CCa8fVRxLD7tK7ySjx+WQXQNhMnDZNvPrKm/iVIIarU5iZQ2nJCBJidsmYw4DZR84mKyOb7xYskYQBodJZ2yuvOO96DDcAKDiOg8+XBpYPGfJTFCylsmQSVaMmUJxVhDtoISMKWb4CZlbuwL677sPYylFin4P2EJWTKglFBzCtqJdLwCUaibBm6Xramzr5xV6/8PSxdEg40K5le91ZjotrxfB6TLeKeVGHPuTP4tL9tzHsj4LjDHkQti1RDKieNE5MnFhNW1sbSPCn+70lZEtXyXnHHcsrr79M9aSyZDeiqkpc10rGpTJROyZh9RQMXSO5cjOMJ0Yehpav+2WoRZLmy2JT22ZyR6roRrz1V/fkfEZPHy+KRpXz+psf8fabn/LOc+/ibuzmF+MqOO6Yvbn1z9exvhZ59oXXIwIal157FTW1rbz4zPtSiMSamPhdw/H8TSEDCKl74hh2wlQJxk4cKx5+6CkmVU8h4AuwZslK2uv7JC5YERtwMZ0wE3YcIy668iJu+d2tdDRFZGdNVD7+lxfxO5nkpBWgai62btE9EEbR01EIoLg6mhogLZiNqhrkBtKZmFvC7iWTKe4rpPmrNm665i55958flEfOORZFNcByyNR1AtKFUAwnbCOExsiybOHGPR47FgHpoBqaV19TVBRDj/vPWw92K/Fz4yUR5XZufeFnQGBVVZMqhZrunVFVg2PmHcW7777L2pW1MpH7uP6633LEEUcwblxlvPYokyUK7zm8cUNvOkHFcR00VcO27W2E1t596W/y3Sc/k6s/2yS/nL8Id9Bg9133YOPGZhpW9EniPdAWrpdZ1uDUM09h5cqVfP7RAvIzcikMqNh9m9l5l2owBrnt7rtIy9V48LE7mHfCJDHv2KN58413sGNsm2qHZHFUumCZNrqq4Ay4YEP3ekc+fO/T+PR0hFQQQnDdddexfsUGqfv8gIKu60gVxlblimeeeJbzzriU+29/gvpVbeQGC8B0cV0XFxdfepCwE6NzoBvh07FcxxPBEX5yM/MJuA5GOEahkseUEdNZ8k0N6xs3c88LDxHNjOEaFuFIP4auIDGxhUluUTaNGzqlKr0to5ovkJCb9LRr4xbWtt1tqkWJvputP4Z7APjvYtgTGDxlDa+7yU0mf+Ydf7QYM2YMf7jpZnBhfX2zrKldz9y5cxEaxMwwKA6ObYKUnsgcXsybODQirrmjad6EEw5sWN4iP3nvS95/41NeePJ1Vv2wlhU/riDUHyI3LZdnH3qZ2iXdUo3XnUKEkZrN6PICbLufrvYtZKYZuGoX3eENXH/jxTz7/APkFYU4/4KDGVvuVZhOPflI1qxZwrvvfyAHwzFsFEw0LM2HLRRsxdujZBhe44iqaHSvNuXvr7idTK0IO6LS2LSJATPKirUr+eDDj0CCGbMRCCxX4kpwojZTKmfQ3hCiML0Uv6ajqwK/HkSgYYsYlm5iB006oltwdAdTOjQ0tNLR3k803INPs5BmlE2NbZQVT6Glt5/Sw8rJ3zeXWDCKkeYnZEfojnZRuWMJhxy1N7+7+kbefuYz2VzXKd2IAq7muc9KIiCO62PF4WLjuUBuqvy7FX4WBDYMT/pGUZQhnSQHbvjtdcRiMQ45ZK48//zzKSsrY8aO0wQCfH4DkKhaoiykICWomndIIqbXZCzl0PMBbKzfjOr4yA0WERuQ+DQfqqry0XsfkZmWSfOGjTz98FOsXtIiVcAv/Ni2xeQdp4tp02Zw3nkXsL6hkVETKqnYYQLN3W3UNq0jYrVz8KG7iLSAl3UdXz1SnHDMUbz83AtsbNwoYcjiJNI5msBjcQxee2S+/P1vbiHab9Ld1cumtlaEoaHqBulp2bzy3BtsWLVJGmoAHA1DESgqNDU001TXQm5aHphghWyCeoBIv4mOgeNYqAGHkOhkUHQQE4PouspOM3aie0s3bVs2ETMHUTUNzTUoNEayx4T92XnybpSVVuK4LuHoANk5AaQIk13k4+Bj9xWhgX7uvPUebvv9X3jknhdk3bJGiRsPU6IkwxXheMdDjQvoKPFNFvEE/Paew/o5ZKG3xtYb3b0E0JoVdfKqq67h+8U/8OlnHzN1WlW8C8KM1ycSU+JKsu669TMpMt58Gb+wln9aL5999HWUSADhqqhYGH4fZkxi6VEu+e3Z/OXxO4kBl1x+PmXj8gUq3PKb2+TqH+oQkUxi0X72OHA8F91ymbjp5t/Ktp4ejjn+BHbZaVfhF0Mi8RuWrZM33XUnPdFuXnnnOYGiorqGd9eNz+BuWdsun3rgeerXtKApATrau+gd7MdVpTcMoLjMnXsk/X1dzDlqDiVjikX2GC05JB9phAtOuUHmatmkqZkIxYcidVQJlhvD9duMqCxg9/1n0d7WweoFtd6KUkunp6eLtp4mFEMlM30EwWAGqqoSUQfp8W+hfbCFDNWgbvUKCjMMWtsbKK4q5po/3kjl9Cni/Te/lY/d/SLCVXEZ5KRTjyc7txDTNFlfX0NfqJs9994DW4Y5YPbuQy2XW7de/sNBh+0Hw74X+u+xVe1BwMQpleJPf7pZxiyHqdOqhHe/shHK1lfDVvjJt8RWhEIF1wRN6riOFp8zllimGxdxl4yclibOv+Asefe9D3Lxr85n3rwj5dp1axgIRbj17tu5/upbyCjIp9uxQVUIZBTgdA8S6Y/hFyqNy9vke6+8SfeWTZx74XnceO0NHH3SPOa/+ZGcc9SRXgXLBqFYgM7HH3xGfV0LjquxedMmYrEIhl8HXWALBxfJ7LmHIaXLKy++RGXlOFk9voqJu4wWzas65B+vu4esjCy6W7aQMzIL01IRwkBzvVKVKaOMKs1nyoElAqWEWG+nbFzejE9mE8xUCbgZ9AwMkq4pKEJDDytkpxcwuKmLyJYo43aqollpJMOfzh5H7MY3K77i0fseY98jjpDffLOUgC9Ix6Yuok4Pjz70BEgdKcBVIqRl+ojGBhkxsoAVKxbJE088nhGjR4iU6R3Cz9ACxwmcKDO4YNug6YluLYmqeikR27HRVN9QPTHR9bPVcoBkw0V8bcvKjzbKvz70KrqdgU+kYVmOp7uFjfQPcMtrl3glJBua1m6UH7z9NlWTqhk3dTyjK8aIlTXN8uabb2bKuDK+/W4B/YNhpk2ewawZuzAmbyxfzf+ejpY2otFO7rr/djInZ4nfXnebfOu9j3j7vTcYOy5bIGLee3R0NtX0yPNOvxRrQAETfIqCbdsIXcFSo1RNr+Dev/5RyLiQx5N/flN2b+hlXHElb73xNml5mTQ1NDKldAI+JRNNz8KOKaSr3vLzWKCTNe1LGQh2c/pZJ1KkBFjyxRJ8zggcMxNbZLK5tYfOtg5mVk1F6XOQxGg1N9JvD1BaOgHHtrFiA+x/4G58+PGrLK9bSq+wkLqKYqnoqoJQTRzXRVHSqZpQxf6H7MpApJuZM6czYWa12FCzXj7w4CNcdMHVlI4rECgSVDuecPxZRIL/LfwMCbwVElvv4mJokoQouLvVY5VtCfwTaWIzZuHTddb+UCcXfb6Uvp	1E6F|1GP0|1GP3|1GQB|1JPL|1JWG|1LF8|2CNJ|2L29|2L2A|2M68|2M6T|2V5N|2V5O|2V5P|5IEI	Tchem		3.12739	4.64625	1.55459	2.21013	2.67426	1.9468	3.19698	3.47125	3.48059	4.79013	3.63634	3.14087	3.95327	2.76915	1.54082	2.55819	2.72125	2.35919	2.25541	1.24493
stringdb:9606.ENSP00000256637	1.82469	4.61157	3.76459	5	2.46843	5	5	1.5464	3.7562	1.22687	4.79601	SORT1	9606.ENSP00000256637	9606.ENSP00000256637	FALSE	9606.ENSP00000256637	Q99523	9606.ENSP00000256637	Neurotensin receptor 3; Functions as a sorting receptor in the Golgi compartment and as a clearance receptor on the cell surface. Required for protein transport from the Golgi apparatus to the lysosomes by a pathway that is independent of the mannose-6-phosphate receptor (M6PR). Also required for protein transport from the Golgi apparatus to the endosomes. Promotes neuronal apoptosis by mediating endocytosis of the proapoptotic precursor forms of BDNF (proBDNF) and NGFB (proNGFB). Also acts as a receptor for neurotensin. May promote mineralization of the extracellular matrix during osteogenic differentiation by scavenging extracellular LPL. Probably required in adipocytes for the formation of specialized storage vesicles containing the glucose transporter SLC2A4/GLUT4 (GLUT4 storage vesicles, or GSVs). These vesicles provide a stable pool of SLC2A4 and confer increased responsiveness to insulin. May also mediate transport from the endoplasmic reticulum to the Golgi; Belongs to the VPS10-related sortilin family. SORT1 subfamily.	label: attribute="display name" labelsize=12 labelAlignment=left outline=true outlineColor=white outlineTransparency=95 outlineWidth=10 background=false color=black dropShadow=false		stringdb	protein	MERPWGAADGLSRWPHGLGLLLLLQLLPPSTLSQDRLDAPPPPAAPLPRWSGPIGVSWGLRAAAAGGAFPRGGRWRRSAPGEDEECGRVRDFVAKLANNTHQHVFDDLRGSVSLSWVGDSTGVILVLTTFHVPLVIMTFGQSKLYRSEDYGKNFKDITDLINNTFIRTEFGMAIGPENSGKVVLTAEVSGGSRGGRIFRSSDFAKNFVQTDLPFHPLTQMMYSPQNSDYLLALSTENGLWVSKNFGGKWEEIHKAVCLAKWGSDNTIFFTTYANGSCKADLGALELWRTSDLGKSFKTIGVKIYSFGLGGRFLFASVMADKDTTRRIHVSTDQGDTWSMAQLPSVGQEQFYSILAANDDMVFMHVDEPGDTGFGTIFTSDDRGIVYSKSLDRHLYTTTGGETDFTNVTSLRGVYITSVLSEDNSIQTMITFDQGGRWTHLRKPENSECDATAKNKNECSLHIHASYSISQKLNVPMAPLSEPNAVGIVIAHGSVGDAISVMVPDVYISDDGGYSWTKMLEGPHYYTILDSGGIIVAIEHSSRPINVIKFSTDEGQCWQTYTFTRDPIYFTGLASEPGARSMNISIWGFTESFLTSQWVSYTIDFKDILERNCEEKDYTIWLAHSTDPEDYEDGCILGYKEQFLRLRKSSVCQNGRDYVVTKQPSICLCSLEDFLCDFGYYRPENDSKCVEQPELKGHDLEFCLYGREEHLTTNGYRKIPGDKCQGGVNPVREVKDLKKKCTSNFLSPEKQNSKSNSVPIILAIVGLMLVTVVAGVLIVKKYVCGGRFLVHRYSVLQQHAEANGVDGVDALDTASHTNKSGYHDDSDEDLLE	Homo sapiens	string:data:image/png;base64,iVBORw0KGgoAAAANSUhEUgAAAPAAAADwCAYAAAA+VemSAAAABGdBTUEAALGPC/xhBQAAAAFzUkdCAK7OHOkAAAAgY0hSTQAAeiYAAICEAAD6AAAAgOgAAHUwAADqYAAAOpgAABdwnLpRPAAAAAZiS0dEAP8A/wD/oL2nkwAAAAlwSFlzAAAOxAAADsQBlSsOGwAAgABJREFUeNrsnXd8VFXax79namYmM+k9mYRQQk3oTQgEFDvWBLC8u5a1Bld3cU22F1eism4h6uq69hUl2LCjEoh0AUmooSaTSkLapGdm7nn/uJNGB9kVNL/P5+be3Ln33HPvPb/7POc5z/McIaWkD33ow4UJzXddgT70oQ9njz4C96EPFzD6CNyHPlzA6CNwH/pwAaOPwH3owwUM3XddgT6cHyg4VChRJGgFGHUkRvQX33Wd+nBq9BH4B4JnStdIgPuip/QipuNwuVy+5gvmr3kfWtpBrwN7KCvT0mVKXGIfic9ziL5x4O8vHBVlcuOOb0hb+gy2pP5YUkaysf91xPgEioJ9u+WSrz7hQHkJyQkjGRYdT8qkqQIgd8MaOSPvVZbecDup/Sf2kfg8Rh+Bv6fIfutlmbd7Kzll+wG6CDy9UTC5RMv83LdZev1dTBg2CntE1DEkzfniQ5lWv5mVE24kJWZ4H4nPU/Sp0N8zFBTukku+/ICsb1Z596jcc+YfwLl1L257AgwZjXxm+UlJmXrxVWLxqna5U9aR8l3fVB9OiD4Cf4+Qu2mtnPH8nwDRydteCJiWhC5hMNeMnH16BVY4ybO2MDtoqLRbgvqk8HmIH8ww0iKTSdYXFHxv+ws5Kz7wktcLecwGAOtsUOdqOa0y0+fdJj4pPkS90vZd314fToAfDIH1HR24v+tK/JeQu2mtTHvr6VMeV7dmBwBLa3acdtlKYQlvlm37rm+xDyfAD0aF9lOU77oKZwVna6ssqqsDrfdbKwEpu5akv/0BmmtPXVBbBxlJ05lVN4CUocmnrQ6vn/Nzfu7IxRFbK+2mwD41+jzDD4bAPlrtd12F04KjtlYuP3QQjEbweCirqSHr0EFwuaCjA9o71G2PAm4XuMzQ3AhRwyEgEIq3gy0KqnaqBbo80NJG/u+fIS4mFpvVekYkjAuNYvxWwQeVO7i/X/J3/Xj6cBR+EMNIZQ6H3JiURORrr2BOnsibJXtY2FgNUiF/SDJoNfhrDdjNfv9zCeNsb5dFzgZSVudSr9cT4Gzk7qhoIgAaG6G1ldnJ07BHRnbVzVFZJmN/f5dKYkWBZgEGGwgD/WZdzqFDh0B0Hu5dCwE+PhTfdhv2AP8zvs+AlzPkvy5J48ao0X1S+DzCD0ICr1q+nPaJSSxqOsS2rU28EjmE/IEDAcnkl7PRxERyZXw8U4Mj5X0xI/5nDTT34AG5osTB4wf2k2mxMmfCOGhtJS4yEpuv7wnrsXztF+pG5xEWCTihQ3Jo/ZfQ4X2tnep2eDgEBkJIKAs2bmTRpInS7ndmH6vn+03nli2fEGSwyJSQhD4Snyf4QUjgd7Kz5TxTEz+bmszCQZOP2/iy33lT5slmBgwbTMaAcdh0hv9aI3UcOSL75byFcHXw+bQZpCQlnfa1cnI/lmnvPQcdblUCe5RuQ7PbQ2r0IJKHj6Wsoo6sdevA7enuM48cCaNHA5AREkLmuLHYjMbTvnbuNxvkijYHmWOvxqY39ZH4PMAPgsAvvfGKfKS/L18MmERiUOQJG56jslyOeOcF5s+YyaODL/qvNFBHdbVc8MUK+lsszBs8lMRBg86IQDP+86Tar+1wg8fTTWBFXRcvfAl7ZLRwNjbKotJSkn75S+9vUj1u2jTo3x9QSbxwypndp/jT7TLjiqtYOOb6PgKfB/hBEDh7x1opbL7cbz+1pHNUlMuHP3+b/hPHkBE/Bpvu9CXUKcsuL5fxy97i4X7xLLz6mjMqN+erT2Taxy+Dy60S2OUGt7cPrEgWz5rL7GmzjusWmbtunVyxdh1ZX+V1S+Prb4CAADKCQ8gcf/qS2FFRJhe88xz9JySRmXgFNkOfJP4u8b3vAzvKy+SamnKmeMLBfurj7RGR4slZN8jhXy5FKrBw8ORzVpflBdt4uP8AMmdcfEbn5RZslGkrXj3OL+rHd+ncdFJnXX1CIqVMnizGjBghAbLy8tSdK7+ElJlkSWDTZmZFR8mUfnGnJKM9Ikosuv5uGfvyH8DlZuGkOefs+fThzPG9d+Sob2/hgEbhytrTd+Owh0eKHbPmcbCkhO31VdLZ0fat1ZSCAwfkA/v2Mis6Bpvp9KSWo7pC5qz9TM54d/GxP0oJ2lAyJt9Mwml8ZGxWq1j48AJR/M9nWZx6I1h84Z1lUFdHVnU1M77ZRs6uPbKgxiELahwnvV97RJQo/tFvOfDVFrI3ffT9V+HOY3zvVeiC4gPyx+XfsHXSjWes6jlqquVFGz/i1n4DeWzIt+sTZ776ssxqdCLvf+C0ysn+4i2Zd2gnOYeLvGO+HlVldnvUpcMXYRyNdEmwD2LxhARmD4vEHmQ5rfILiovlkrfeImtbAcycCQEB0N4OEdUgBIvDhjE7egR23xP7QDvKS+WCnGdZdOsD2APD+lTp7wDffwIX7Zc3Or5mb/K8s2pgjiNV8hfrP6X/oIHMsUaCxUSc2Q+b/sz6xuKPv5P5d95FYmTUiQlRUyk3HtxB2roctZ/bSdZOa7OiqCRu88Ggm8TPBkey8M5rRHbePjl/dzUA+VcMIS7YF5tJLwCc7S2yqKH6qOAGQaGzkrRD66G2CT7YBpMvVp1HfDwQ1g462TWWvNQ+ngRbGHHW4GOsz+KOK2X+L/9CYv/BfQT+DvC97wPj8tDeevbO+PbgUPHEuEvkmBf/SrZOizMhnowhI4gymCRAetxpDgGZzT2cK3ojd+8WubOyiLzS3eTUlh0df6CeJwAJSy++nXnLt/GzxH5kXn+sZ1TSx7vJiPYjKsAtsVRR1uokq7a4uwwhemwDQVaYPQpyVsKkySD8od4Hguu7ykwr2QQaQYZfDFFGq5wdOZzO6KSlN97Nko1fkNh/8P/qjfahB773BK7atZv4NieO5nppt5y5BxKAPTxCbPnJz+WCt18lZ0chWTv2wkVjwObL/NoSCYIM32DmhfUDOL6EVhTwunM6aitlfWsjS3bmkVW2HRR51JiuVPd1akeKwuKxVzB7/Aw27jmMEhPKvEsHU9RcBc3IssPFgLmL+FmOBnBIkGYIKQcfI+g61B+PctACVBKnjYT3v4KQOIiKAkM0WFpB19R1WFZDCQDzq3aR4RMu5/kNUX9odX3Xr/kHi++9Cv1Xf39Z/NiDDLjqGtLto76VmueoPiw37t1F2soPwWKC0cPB5ku3OFNXGb5BzAqIJCU4put64k+/lxkThxFl1JBXuZec5sOgESpRFdk9ptvhXbs6VWcPBAWzeMJlUOkiY/0RWgY0IAM6CSmgphHaL+0mf89QQinBpwV868C/srf05SipXNsIHb7Q2gx76sAeC7H+4GMCc6VapLMZDlWo+bNKq6Cqjvzf/I3EIcP6VOjvAN97CRzubMCx5wCm643fuix7SJiwh4Sx0uonZ7z7GqzaABNGg79V7T96kdVUA0CQ3kcWFm4jbeMycPuSVe+GI/ngiQRtgkoeTRPoq7wSWoKPBIsNDD7e3wEE8/fnoykOQgk2gTscquktTeXRxO2xbjVBURUiVgvhOqSxhzQ+WhILAVhhgBV2lcLK7RASDQOHQlsdqdUlJA8Yy7CYeFJGTegj7XeM770E/sDPT34+dihVT/yKJ4ZMPWcBC+Lv/5S0tarECbapampLIySOAGMjXdKttorIjibKt0ZiCwjH7WympdUMHhcgQe8GSwvoDNDRCDF7Vcncq88Kxm1acAfRHm+mp7TvWrdF08VgeexaNB9GE+BGmAQYXb1OFQLam2ogsB0CrOoPe4rVdVk1tEvQBUDCWBYnDiV95LfTZPpw7vC9JvAb2dkybuNGhv75zwza9D5fXjqHEdbQMx9OctbI+vZmlpQUkFVfBvs6oK4zPNEr5TraIX4gGFtgoFeSNWiw19jQ7tZRHtBIe3UFQ0JKsA0Jot3loqkZ6uo1NBQ2EeQXjbtOUmv1IaBfHS4DtCsKHRoBHS2q9PVrAJ8AjiWwgNbIHvXpSWD1f6FxoTE5EUJBCNklfIXsLEYiFYmUClJRkFKiaDRIrZY3Rw0jITiQJStzWaQ38EbyFBJ0OuIC/LH5HN8a7+xwyaKmFhID//cRXj8kfK9V6EAgZOJE/O12oX/DId8aupsRQ0PPqIzsbV/KvLpSclobvJJRA0YTuJt7q6luNxh9ILAZAONGD9aWIDC0UDSmHkkN+LbTEh1H8xGQZit6ocdjFTBaUc/XlSE37AHzNIjpQOq10NKGYV8VZrMb35BYShudasWOpoWuCdyW45IXKZFuLUqzBa1v4/FvVHb96YJwu8HVwdx1X4PiJXZTOTf5++E+VEZGRAhR0dGyZ186fdxIAVDU1ELSzgOsHBAjUyJC+kj8X8L3nsDC26A/mXM3l+//ikeHTjvleY76armx/ABpu79SpVtjM7S7YJ8DymshLBEsft3hekjwD4SmRthfS2i7lX6+AWxs3QRX9Id2Df5N/gjctJeCzldDed0RxJEK3A9m9GrcBbv2y5FPfopsHg0IlqZEs1UaWPh/l4rsrzbJ+YXO41da0wEtCnS0gS2wV9aOTqu29GhQnGa01lbQnCBDSSeHe2lm3dvCbMO9aw/RY8aQVbADdhWCx60ubg/zv/HmHWtoAJuNGQKWdrhkamxkH4n/C/jeEfgZx1YJEqXDRWmCjQmBUQwAaO+gatN2Vo0qltODY0/sTFFfLReseZeczjQ1Ow7AkTpoalX/1/qCIlSvpU7p20mUfXvwMU1CtLayabgHc0Ai1npB85EmqKwCq5bDdgvCzweNOQoNUTxduksC3B89VAAsyTuA8PGFlgakJYC0VbXk3zymRw2Pqnrnv61N4KgErR6sAb0JLCVI1RFEcQvwGNAFnmhsXPYu+3jJ8dpdGBsaiA8O5mBjY+9z9xWq2oTL5U020ExafQIrjQaZEh7cR+JzjAu+D+xsapJFpQ6S8j8hc9RYIkudcKiC+W+8CD4GGDUYxg2n+OJbOZC/k0u3r2TJVancEDWkV2NytrXIoppKklb+BxBQUgkHS1VPqM58WhLwGMA3VlWXu9RUIDAKi3UsyoF9tMa0kDp0EDTVkLN5PYyy42NT+6hKqAVPgAkNqoFZLwQ6QA88E9IPylpJe2YdGM3I4FjVuAXIX48XuXsPyhnLlvd8fd0Etgaqa1cblLdD1ODeBPYoKom9RNbqPWh9FTRGj1qE9PZ7vaGHnf1gKRWk9xypSFA8SEXB2lSP/ZJZ7Fy5Sh3qcnulsMutpvpxu9Thsc7nc+Vslo4YQp8kPre44CXwwn89TZa2noyZl5DRbwK2QT4CoH9QsHzibwtZtXU3FJWzwKVj0WVz+U9zI/Pfe5OgtNvk9JDu6JuFq94lq3wftLarEvdwrep40fl9UxSW3nIvBJiY98kneEpa6dnH7N8ehUa4WPbTi0DpwD8gAHSC1JgA0t57E6ZGAOAOMHUZkDTQY1vw0JEi9IqHgH5Gag84oaNVJbAQ5G6vkikj4kX+NbOO/8X1C+gmc3MzSc98AvaEHrHA3rX3f0+bxNMmMATo0JrdHK0wy64tjiuFG6XAVF4GAwfA7sKjzj4OVq8kTdAnic8xLmgJnP3yC3L+hs8JT72Uipm392oU5QUF8uCsWUydNExtuBEhLL0zndQxU0XuujXy8g9eg2nj2T89jfc2rWL+rg3Q4QJHRW/HCreHjMRJLLzv5wIgp2SDnPvepyibD/d4ijbiY6/EJ9GHnTeMPzYed8smefnB/YCg49AOtCmT0Jp80AqBHvUravBuG4VAHq5j/6uVar0HjO8aSsqfO4DEfqfnTeYoLZULXvqUHGNkLxW6a925DRgC9fxldFRXdyCvrJJ36xu8UrlT8vaUxN6gitrDDJwxk33526HRqT4zl0uVxkdLYMWjVmz29RAQQHFSAnaLuY/I3xIXnAR2NFXK5ZUbEE4XeVs2ERoXRfag8cccpwe0tTUs/cmDpL3wd2hqIW3Dp8gxU0mZPEW8Vlsr03Je5ZE2cAXboKUN6pyq1BVeR36NQv4DvycuMqar3Lmlq9UGDd3CxpoALictFQ5yHbEyxd47MidlzHjBoQOqnddRhpK7Dk3/ODSD+3dJYnURaID6gjKw+oCzDZyHwT8cECz5uor1unIpgXtihp608dujo8Wi2y6TOY+92VsSKz36xF5CdtRIhlkCSRk1UADMrqmTv27xJn/3fuALK6uYs25Tj/uWoPeh5kg1wt8P2eg8ofDthVVqHPKCVWtZNH2KtFv6EgJ8G1wwBM5Z95G8ueEjrrdGM8U6kPSlr8OBOnxHzORXZSsoaMuXqaGTGO4XLwAqCwvxXfAwCf3i1QJ8DORf8eOu8iaMGk3qF5/wxqtvYpiQBMMGwPotoFPV5tTgSBbdfB/2sIjubJBN1VJ6FBiuhS3e1toqiQ8L4eCRPeDYy9pJ4xkTFihtRv1RDVMCgvwHf03SK6+iOdSKtLYhQq1o9K4uErcfrKBqXzsxiUE0FXqoc1aDbxDoDWQdbCLc1UHAiCaeqimTbqngUiR/De/PIItf92W8G2/m55Lqv5vkQWOZv7vOS1yPl8SdktgDbhcz3syDD7bJ4vsuxx4cIOxBAb1qn2iPJnX86F77crfvlCt27OCpmGj+EhkGUjI/b+1J3+PicaPI27uLwjETqW9txW4xfddN64LGBUPgm+s/4j/DU5lgHoQ9OErMf/VDiaaBJpuFPwVP4TdfPs1rg7/h3yNukSmBI8X6zExuev89DgIgwWJWyemFPSpaJI8eJ3OK99GxMR+iQiE0CKpVN8ijyQuwvGwLUkqoa0Y3JADKJG6PmzC/QA5W7AXgmS9zaWtp4dGpI3vVX7a6UGpbeTO0Cd+RM3Hv3417bz0eTyBusw6fkDY0AqTBjDRZCJkajWgrou7rI1C2C+JGAdBSq8fi1CF8O7r6qukVB3ArCh4pUbx9co2UEODHrBmXIuL8MbfW03LA00Od7tEv7iRzQw0L3lrDtORoiblzmOlYATk7PJYYi02kjBgmgsw+MmvTN6TPU+Otk4cOlmrC+Z4zRUgyRiYyb+Z0/ENC2bXfwXCthjhf83fdrC54XBAEzt74prwrNpEJlgTsnUnp9jlAq8HvcA0JYbHsufsVkbt1jbxn/UssGj9PhpnNaISGzj5Y6qDB+Ptau8p0tjTLMk07aLRqG62oBqOO1NBoFs29G3toxLEtV6I2fA1cF2SAIx3kCB0tilD7f0gqvtnIS0Da4DjV1dLdwZL1W/FtMiAiY4iULnZOGID9hmkCIPutd2Seo5Wc3Roi/ZyU5x5m8NyxCCDskjhcdW1UFNZAWyOYbDhbBM61/sROqoMuEssTaq+fWUx8Vl2CPl6LxSBp3uH2EtfTLYGV7n5xTuFecqqc+E/3R2t2I7wE7na9FEwNCqezU+FvMpHa2ED2zj0yfdhgkTigvwBIjQyXyQkDGRYXS8rYMQLA4WySY9dt5k4/K78dN6ZPdT4HOO8J7CgvkWua9jLFOqybvNAVQeNpbFYNKkDK6Cniz6vr5K9Xv076fZNRPB7QqVmDkgePwB7Q7RG08KMlZK1dRZeRxWAAxc2im05AXugektFoWHTDvdCmkPPgE5i13QRGSso3r2OyqwNi+jE0KIjA4BiEqQHc9QyLjcMe3R3Unz7nejG7vELmPPsfyvc0gNFG3aZt+F47FZAEjg+jYk8tVDvAPpxOKh3J98MvsR582481Fp/oZUfrMLcptBS2dveFvQaqXkt1CS2btVjGWtGaPSct0x4ZKZKDAmReWTmzoyOl3c8mABbd8SPs4eFd95m9aYvM6/Bwp0YhY9Sw77pZfW9w3hO43t1ErR+kD72hN6nCg6GqlqZ9xYzesBz35fcAcOO0q0XQOj+5uOqf/LrhVar+tg2iwxgWFdvr9KyDO7oJ6WvG7OvDAz7BJyYvdIshjcAepDbO/N/fJ2e/uAdEIBljookKDaFreMlVDbWNzJ4xjWf3N/DXwy2scBQxJiJK9swCaY+MEBlWjcwqambxDTMZFunDii/Wk7V5HcPmXkv4IBOVu4tBb4DIBEDQ3KqleVMwoeOOIC3tuBslGCXoJCcTbfoBRixGaP6m0St9e0piT7dhq6Kajh1hBAxvQ2vuHe87c+cG7vILkXOi++OvNZB+w/Vi/pN/lan94kCjkXarr+gk7/baevlWcSn7m1pZNCaRToL34dzgvCcweg073cf67y695lbSXvgHNLXg+XoHq8YXyelB6rhuyuRkUXXvTdL/xtG8pEgIDSQloTtzRu6OLZLWdmhoAkXBZ3A8DwREk3lZ6ikqI7ojhbyIs0dy06AySLqVjOsGnHDuoXka5F8PV/DUkSrmNdSTGBrW+/erriRr73/Ia2xm9qAxZA4dzrxLLqOw6BBp+z8HGQ9luyFyMN0OHIKGHYHow47gUtowRtFLDB9fIgt0dh/MLS5adjZ2Dyf1sEojFWg4Avu30WydgG+cE62po6uEZ8P6kf7Gazweb+f6+P4kB4XJpUnDSfvoY1LHjSc5IlyCQKvV8sd9B8mOjeKumIg+8v4XcP5npdQKKjhWjZswagypA4egDpDuZdbbr5BTsqOrzYqdFTx1zaNg8gGjgYK9O2XB3p2yYP9uuWJvPtQ3QlsHjE+kLTKUrKoNFDWUnbwudS0IjUAYdGR//Z4EsFl9xSXDbWi0etCe2KLqbzIx2+ILLhejv16Lo9HZm18aLfj40r+jntiP1lHU7ALfINIqJVySClMHg0kHu1ap3lZeOdvepqOpOJz2chfO2lA8HT542n3wdPigdPjgaTciPce+Zv1gK5YxNoxh+qP6wZ5u3+baCjq+/oraXWY8rYaucwcFh1H528eF+5b7RXJVE3nbC9gaaib/x3NIriyF8jI4Uo3n4H4qLp4ibhjYT9iD+yYI/2/g/JfAUnYZUnrCHhEpFv30EZkz/zYA3Gu/4ZbmVg5fcY2cHTUYlxBULVkCPgaWTrmKpL/dp56o9wFtEBxpgotGowkLQtm3C0aaWFK5hsSIhBNWZXbMOH5avBesJmYPnNS1P+WiMeKmV16UaI08Onfgcc+1+weI5JAw+X5jI5rWNhbs+IZFI0ZJu68qlZZ8upql1yVz6YQR8Nb7JH25GVwdcHBvj7flhupSiKxTI6J6PBehHQAH99Ps44HIzgTYav/eqHOh0R4neMHfik94PayvpL20qTeJFY/ar68qBc8amq0z8Y2p7yWJAdKvvVHMrqyQGytKGL32cz5PSSElMKKPrP8jnPeeWAUlu+WdFf9h0/hHjz+n0esvy7xtm8k5VAgSfOKiEGOGESslt3+zi18EB7B01vVs3ZxHVv4KsA8j1OgH4SFQW0PVrrVeTy0/mBgPPnqW2q8kNXb6ca+n/+CXUoTY2D/iDuyWbqOYo7xKPvL6dv5y51QiA088r5LxzVellBJPYACKj5H8EWOIs9rwu/N35P/6HhIHqoEWjsrDcvmajczPXde7gEoXtHpg/PXgG6hq80J0O4R01OM5sg6Pu6n3eSPGnqBGEnxtsH0vVNWqiQbcbnB3qN5UHpf6fGKGwIgp5F9mB023RuRvMmD3Vydiy928Sd5WvJO/X5TCNeGnThLfh2+P85/A+3bKWw6+QMGlfz1JfuIyGZv+Y7osyjotOnsEhAfjCQ4gLsCfmwMjyd6zhXqjhVB/X6o3rkPWlINWdJ8X6QexQdA/hMVhFzE7YiJ2S2+vKsMf5krt5aN5Mngk6fGzev2W/dJ7cnt7LL9LG3ZCEudsz5c3FXyD1AqUoCCkyYcMv0Cy/vYe+Zk/IXFATK/zCvYekEty15BVsFvd4QGqOwBfROLFYA3q5c2lFQJNRz3NFZ+d5KkeVbWAIPX+KxqgvTMooV1dd3pwWWww5hKEXwD4NCM1qmEr1WIkOdS/q6ifbitgQFQoz00YyPTgvsCF/zbOewIDZG99S+rCfLkn6sqTNojcLRvlityVZG1arbpGSq9Ps07L4utvgf7hlDXWkfXlUujwSqieQfmdeaVGx0B0IARayLAN4T7jWPwMVmx2uzA+dLU0XjcBYfbhqwE3kujfW9L8ctHr8u36aD7/6QTsId1ugm1Op6wvLkIPfLZ9K/+nqE4VSmQEMm8rtPrA9CE8m7cC+558fIu+wiUFxqwcpi5/FMRYEL6AN1fWAbX+mkmpaHwD0QKaHpFNWlcDonEfVY0HjvfaT/wQ3RLq29Vwya5AiO64Yt30OWhsQcjClbgayrqNXkkTehQi1ZxeVj+QkqUjYkkIsgHgbzJiD/DtI/Y5woVB4A9ekvqRodwdc+UpX7yzqVEWlZXyj+uvpllKrp9zCwlpaV1ZE51NjXLhG4tVdRqOT2AkWE0wYzAEmEk77GR6nS/Tmu288erf+cv04VjnTuEn1n78eWDvWfre//1v5cvftONz8U3cFeAgoLkYATRXVlDz0WvoPO243Y2snH0//xiUADodsqAIGR4DY+MAuKW6ipCmRqy5uRS7tvOK2eC1foeCCAcioK4DatvRRg9DO2QqWiHQopJXL8Cs0WDRCFz1u9h7ZNvRr/3kD9HlgcPO48QUSzS+/hjHX4beZKHjwFra6kp7B0h0wmyBgBC6HvLQUSAlqb4mksNUt8/ZCTF9ZP6WuCAIDBD58b3ys+SHGeEbf8oXXuFwyD/1i0UDjNUIrtmyjYDExF7nZT73mMwqWHFiAivqimh/mDYITHpA8NuX1/PHihYi51+FLsTG6L1ljM1YpPpDAGGTU4m/KJlV7RE8XRVCunM1SUMDcAPTr55NZIy9ezhr/165ougAj3+2HvzCIDEUGRTYo5bed3NwBxwp9W6vAh8dsU0joc5Acb0Hw8CJGOPHdEU1+Qjw1WmwarX4GXQ01x+gtv4Qu5wlna/91A+8w60a+lw93C+949uWYZOxJozFU32A6n1fHZ/Ax4OUEBQK9gFd97d4zFDSpyT2kfgscf5bob3Q7KnmrQF5jBgUf8pj85Yvp7Mp1crjj4dm3jwfkGTlf37ywkrqYPVeiA+BgaH8MSUBlmyj/p31BN4wmb2RQdz52icM8I1EAlZ/f6LsdjGxsVnKf3/KvvDZ3J06qJc63YmUAYPEmOgYyd5KHq9vg7p6NQ8VIMN65O6KH64uAPYhoBXc6hvEnOgh/PG2X5Czdz1GHwv6qMEYBZi0GixaDWadBh+dBr+wBMKD7MgDq9jtLD29B27QQbAvlNfTy9VLSpq3r8HX7Itf3FCMHS2UHvr69F9kTZW6dGLEqd9nH06MC4bAH1/zB37qeB1HzGFpN516Ii0XoAWqhYbKwkICExO7fmt0OGTVxo1Mm/9rDs6dwNJJ8dyWW8iuweFsPHycpG+OWiiqgaZ2VRKHWGipbsB6oJKmiYO4S+5hw8CxxJi6A9VtVotY+OANZP7tHRn/VD0HfzZeHo/EuNzQ2s6N/v4kD4zigX17ABDORkAiI8PV4ywWdR0eC0LwqEbDow3l8I+HYEcRjW+swNDWjCVhPBatBqteh1mnxajVoBUCtEYGxs/kllAd6SmRvPrJiY1ceft2ktNeB7VGiPAHZws0tvbqC7tLCvGJiiew/xj0Hc0cKt1xdi9W/+3zdf+QccEQOC4shkk7Q/iiYRu3my496bEeoAO1P1iteNhxUxpDU1Upcig7W9bm5dH6Xg4+wE3rDjCtw034e1sZM2c8cw7VsNUeyOuW4zSsjQfBZlK/DEJweGU+4TYT+qExPFL0IY/HXSV7khgg845L4YVPWPDGbhbNGyLtob1JXOQoJStvC8XPZ2EPCxLJsfFySe5HPO7VXCmvRO2TewMxwsOOrdeIfnB1MzXLvyLI14o5fgQmrQajVqAVAikVOhQPbW4P7x9qpa29iD9ef6U3mGKJZMhA0hPHdtfr3QrZP8DMvKgrunYV7j1I2j9z1H8k1JQewLDhE4IumUN0v8SzJnBeZT2zG1qk3a8vuP9scMH0gQFy1+fJuTVv8HnyAhJtA076wl/Jzpa78vKofDuHfgJSBHhlmJraSggUJG7AjUr4DsCFQKcRHBkcycb4EP4VYO4dCO9RwCPBo1cNSxoNwTNGoO8fhjbIxkdx1xFnDsWm603UzL+8Kf9WEUThL6bQk8SO0jK54G8vkpwyk/QrJwtnk1MufOEvZH29TC1/XCqYNKAP6e6nKx6IiValsqHTwAVsPwj5hxilS6B/UjI6jQApcSkemjo6aOpwUdfuotntps3jITs5gps2v4k2aRgEBvJqSBSpYTEiO+dfklgT6eNv6XUPueu+ljP+/HyvlLXDR0yg/0WXc0OsL7eODBSZz78ks/bvI9XqR/LAgcz/LK+7gOO1tZAIiIpFPnh2s0f+0HFBERhgWf6n8ht9OX8eevspX3iZwyEfiIvFIuAWjcAf2eU7KgFFCDxC4pGqyu0CaoAOjZbOGY+KRsciJPx8cJg31Y6XxIoWNLou32hTiI2A2ePRB1u5xRLHo/HX9k6a19gkF/7zXQ7Sjyd/NBp7aLfEyX79bUlQNOmXTxAFu7fLpD/M8X4cBCSFgUlHRr805o2cRdKnH3jT/XjUGGe9HiLCwWpRfbRb2uDtPFICJhI+IAmXR5W8zvYOGl0uGjpctHo8eBQFPQrCDq1xgmab+lSe9Ash75OlJA+PIX3yrcc845wPP5dpz7zZpU5HBYYw6rJ5DI+OpJ/1MIecJWStW0vx3T/FHhomCgr3SYDC4hLS3nj/2JcUNwiaG5FPZvQR+CxwwRHYUVkqH97yHItmpBNzGn1hgPW5ufLjS2aQIsCMVwP2/qYIUBC4kaqPBNBqtiLbWnonnhOwc3w8pb4+7DHr2SgECJ2adK7HVCjRt12MLtiKAjwVMomQvGK+vCUNHwH+GlifdBOOxKuYdNEIMm9IwGbRi+zXciTBdtIvnyBE6mCJRoCvARJDwaQnI2oaC698pLfTyKovJFIyP/8b1frrcUOcHWw28LfBki+ZZBhK8NBJNHe4aGh30ehy0eT24JYKOqmgR2JAokXSMF7Q6idoMYCUkp+bfcmMG4xNd6xDSu7aTXLGn56lZ1K/Wx98HAH82F5FyvBTT7maveQdCVDWIcla8SXyP8/0EfgscMH0gTthD48WU2W8fGTPK2Ql/Ejazacm8aSUFBGwNV+WLVmCsigLD2DAmw1SgkDNgaURAqtWj0RQI5Uu7ybhzVU1YOMB+gEDh4Vxj7+eLy02XjcJVY31srzug6/xiQ3Bd8YIHqpez3BNGfNzPyHeN1KV6OOTmNhQSbrmbtDoWHjLYHC7yNtfBm+/I7uGsoJM4O9DRvhUMpPvPeae0qdfrGbAiB8oly9/j9+4G+HAQTU2OjAAYm2sz/2cMTojhuihtHo8tCsKHqkgpILOS1wNEiElARs8mIOhZZIegMebG6BoDwsHJB77QEOsMH0w5O7qIvDhwm2EJyRhtg3gdJA+Tx0/L9i1R2Z9+Ml33awuWFxwErgTgc/Nlc9fdQ83Rk0/oy/3G5mZ0rwoCz/Ax7vPBQx6/kWKm5uZkJ4ulmZny6Kfze9ONie6JXG7hLYAC8mxCjohEDorWwLDmB8Y0HvybATBU4diGqc26P+zxJIWPJpEq11szc2V++7+JS+Nv5lRl80k8/qB+C14HGx62PtviPKFyVFkhE5l4cyHj7m/ksZKWd/e2JV3fe0nb3OoKJfX4gKQjTFIReFwhUaVyg2txOhHo7WPoc2bUVKHghGJFtChIKREKqpa7fK4aRqi40i4VlUZgLdC7VBxhJvry8Dtpl+9kwdC7axe9iU5hQ6QkmEDhjF05vVojGZ+NyGYIWGnl6yuYNcemfSnvyGX/LNPAp8FLlgC56z+QN7T9CHLxt9NSshoAbCqeqvc2ew47vH3x6l90kanU1YUFWFFlcISlcARPRw9yhwO+fqAWJpR1W3NUUuwjwX//hDpYwCdGY/HzeehEfwxwL87Vti7DhjZD5/EOHRBVkCS4T8C2diCz+SbGfPifxj1fiUZMy9idGgVad8cgdKFiImRSL2W/OTHCPAN5KPSNT1eGGyoL2Rbq5p2VnoXxTsxmeJNzt5cq0NRFFwNgurtbvxb+6OLS0JvDcKARO+VwFqvk4ZH8eDxeOhQ1KXFJGmL8ME12gCOUrSffIMYPQaXS7B0aBSp0y4SjrJyGfujX3QZtYb0H0bCZTcxKcjAL6ZFnSaBd8uk3/0FmfNCH4HPAhcsgQFyt6+TNx55g+cG3MAs/zFkHXiTZ5S9Pfquwps4XXYZarv3qWlcP4y/q7tACQEGKzHmMPF8ZqYs9KrbGiAyQl0bBLQDftYwhgeZ8Ljbcbmb6XA3sTlsCL8K9zpg9Aj6R4C1Xxjm0fEYYoIRAjwdHbQ2OqktaYTVEWiMCUiqYUwowRFrMBqa0UqJFoEW4VX16VorzS5c1Y1cHNiPpIGje01qJrvmbAKphVXle1nW2Iw8EECkcxgmWxA61MR3QiooUsHj8eBSPHR43CqJPR7ciod2oy9LLh1I2pJ3ID5WDWqQ3V5XS0eEkfbUC+BsACmZmjYfjV8Qr18eR3SAzylJ6SgtkwuyniL5ymtJv3xqH4nPEBc0gQGWbftUptd8yO2hI1lcX4DWYjgtAvfs2yLBI9Wsjsn6UKb6DqSutooNe9bglhrGrNpD4tavMXhN2A1usBBImL8Vs06HTqOhrWk/dS7JFv+BrA0N4VOzT3clezRL/5H9MI2IRRdsRQiBq7WVluJanK9aod84ZIQFi70ZXfjnaITAKN1odjhwl6u+yWM8CsPa3VTUtpB2fSbjxo4nood75vGQ/ca7cv6OChg+AUvVYUyOMoJDh6LxTiWqSFV1dnmJqy5uPIpKYkWrQ/r4IP1s4NvaO3MHgLMePv8IpCRu2ARCJ1zKHQP8uGty9GkRMvvFVyUWG+lzru0j8BnigicwQO6WNfJzuZNssa+LqGdGYInHu7gVVSoZJBikwIgGnQIoErfHQ3NHB81uN852lzqW3Nk5BtVLy6BVO83rK6GiFZy9A+A7JbO1Xxim0f0w2kMwazS46uto3tREVeEkNFGB2OIkhBygznSgy0CWuq0Y3aEj1APLHnge8ymI24meBO5Ud4M6FIKrOxAdbtzevm+n5HUpHlxeAns8HqT0IL1zIhEUDTaN6iWj6QChxgZnOPeT9dl6QNL/0lvRhdr58/gwbkg8eXB/zvKPZNo/XkB+8W4fec8CF5wV+nhIGTNFBDWEy+z9+4BOPnX+PXmSt544+lMm6OZmZ+rWzlgHrRAobg90eFSH/3aXmndaoI4VWwGnAq0KuDTdBXrReOgwjUWH8U+Mw5AUT3h4GD4zgjhS+jnsGQnukdA4gmkDElit2Qo+h8kZFQej40AIFu15jUBXkkyPv+q4t+eoqpPLd5YgzFa2mmMZPjiUnr5SNQYBwXpMTWCobfNqIN7FK5WVrsnN1H42UkJVETSYwTdAtXbr2ll6USSXJqSAlGR9to66nRuxBUfzwOZKqj1ueUVcIPYAS696Oioq5fIvVjN/ybss/elPvusmdMHieyGBAQoOF8op+55BY9b3kr4aL4FFDwncKTQ1ncl6ekhfj1TQSNktgaUGrQSpKLjdHppcLlpcblpcblwuDx6Xl8BtLu/arQbFt7rViJ42N7RrVMcPtMdW3EuM4bddQkh4MCFGM3VllXy+pJoQ43ikLZqICAPlmhZkcCm+tlZKPS4UdzuY66DRAlo9Gf4DmBcxhuk5a3Dq9Pi3t3D3oBgizHryduwlp9kN8cO6vaiQva4fUtKAp6kdl7fv6/a4URQFRfGA9ErfXpkr3V6PsGFgtpExMIh5Y8JIuuU2QBJ21V1gC6Kx4SBjYyLYLDVq8vmWJjx11aRqO0iOCmBYXBQpF03qk75nie8PgQt3yHFvPozWqvowd0pPXbgV4+AwL4HFMTMCClTHBY+UeI4isFEKDD0I7HKrKnSL29NN4A6PGpDQ7u5N4LaeBPaogfJSC5qjEt95g+b9A6wExoUz6IoJWHQGGqqPULL9MNVfREHkUKJCbZQ59+Mb4IPTx0KQXo/e1oK+3kB9ezuljU509UfwDWzAOdKHrf2uJS4qApvVVxxPhT6awAa3B11LBxTXdqnOitKpPiu9089KT4+UtG4w+0NAOITEwr71UPAZvoPH4TP6Yn4SrmfuCD8wmEB4h7bcHfhbfLBH9uXO+rb43hC4J3I3fiV3HtzdvaPHLc7/+DmQEJY2SiWyBG2wL9Kk60VgowSD1GCUqgVYehRcHtWnuMXtprXDg8t9KgJ7uonsVn2oF19yJ2i0lNVUkbX1ix4J1tXpTqIHRhMxYTD+/dQopL3b9zAht5qljCbGOJRKqwK+u3GF7oc19RBlgnFBEOqdpqRrGAuWhs9kgv8glr+3lmMILL3m7B4RRp1xv9ojTci6JqSzFdmLsD0J7O72AOvMZKl4IKI/bPsI3O3YZt6CNjSG5ybEkDru9IaV+nBm+F4S+GQo2LOjxw1LCg/t5841zyB8jSiKxOfiQSqBEV4J3E3gDi+BW91uWjrcuN0Kng4vcTt6ELbdq1J3eFQyt7vJf/BfACQmDO/KDFJU5qCw+ABpbzzlnSGhm8hDr5uMdbgdl6IwtKyGhwfeBB1Gxv7hfQgbhCu4XSVSmDfdq9Co5JV4Saw6laT62MB2kFRTLGnvrVZJOnQM+AefkMBIqd5PSxvsr+whbT3dBPb0kMCdBO46txWq93kJbEeRgkeHRzI7MRh7cN9shOcSPzgCnwiNTqd8/vGFlL2RRU1IBKU6HaZrR2KM8McK+CgSi6JQbxC84+dDq6s3gSc720ioasQSPJiEwePBrTB73CzsYScfSiko2imTlt5PavtgkvuPZf7yl7okctTMJAz9wyDQyjxLLHPCxpEY0E/k5q2XK74uJWufAB9fb0mdkldHL/VYZ4CZByG8hKVhqkS2m9Vsmrl5a+TOPYUQOxxsQT2IDCCZPSQKe6CvyN1cKGc88z5oDCBFb/XZ04PEPT8G1YegvZGgm36FQNLSIWhBCwYTSyeFMKGfXx+ZzwH6COzFnoICmXVFEjoBI6wQYlRzSwlhIuHXrxA8MAEDsL/0AE998CQDUQhBwVdRMCoSn4ZmTPsKmfBeMcGnObwDkPns72VW4yoWj7yV9Fl3iII9O+SSj98la+2HoEjMwTZs109ABvniViTL+l3N9LARwulslAv/8QpZu3qW5pXAPWdasIZAYiTYqyBuH6nGYBb1uxG7KeSMyFOwe69Eo6ewuJq0N/K680Z3klfpTrmDlNDmhCOH8J9yHcbYoXhqKjlSUgQ+FogeQmp0GMnRZoZFmEkZ0pf0/WzRR2AvfhQl5AgbxJnArAWjBnQCNEKLTmtm5Js7MEWfPjFPF+KJ6RIJ8pFVx0b9rMuTK9bmkrXqfULvvRRNsBWPovBMVAo3xl4kNq7KlRP/vh5MNo5LXtnDcmwfBSZ/iOqAgUUsjhpI+oizt/46yqvl8tzNlFXVkrV+zzHZK5ESmmvw87Vgm3AliquDuu0baGlp9ObGilElv9EEvoHkXxtLXIgZm0nXR+YzwAVD4NzCNTIlYcp/7eU+2E/IJCsEGcBHA3qNmjJaI4wIrZWIH/+e+DvuP+fXj3vzBkmbh6Ifv3fcsp2NTllUUszEx9MxxIdhvSQJjyL5Vchoro4ay8ZVe0h7owCVwLJ7mKfLW6pH39USBP5RENSP1BAjyf0tpF8V863uydnULItKDlN4qJS0Fz89lsQl+UTNuhWNxZ+a7RtpaW6kp5qOxQ8CI2HIFDJiLcwa5Ncnkc8AFwSBs7e+LOe3fQAtHvJHPkacLQabwXpOX3JGfyFH+4FNp6rOOg1o0KLRWhF6P7RaHYP//g5+w85dBkVHRYlc8PVfWJT8MHb/U1tpc9fmyc/3f80bkQ24jDo6FMmWMfeyfPku5n+4o5uwXUTuaT129zY+2cIhYigERAGC/B+rszcmxn+75+ooPyyXf7mBsqo6stbs9GYxaWdA8tVUOA7QXKTm/DomO4cABo6DELsqka+JhZYa8soE6TP7Znk4Ec57AjucZXLB7qfIae5OUJ7hP4Wo1kBmx12CPerbSZBOfPV2jix/NI1Ag0pgrRAIYUDoAxE6C25PB+GX3sqgzEfPWWPK/uzfkhA96aP/77TLdDY6Zdbbz/Nm/zbaPR6mGgK4O2AGM/6wsreP8jHjtZ7e1mKPl9BhgwGJGJSCAP4+wR8kDIsxkZIUeNb36mxslkWlFRQeLCHt+Q+whEUxZvho8j5/7/ipdTqvZPH3SuSLYHsuqZNnsOiqeOzBfTmzjofznsBvH/pEpjv+TWWHSx0e6cyJIwAFFkffQHrCrd/65VaUOOTa3ywgcE+O2vdFj9D6IowBKBI62upQPE1MeXs/PuegL5yzYblM27wYmf75WZXlKC2RHzo28qfWAloVhWaHDvenNiY2lFHpY6NIo+9NYE/P8VtPN4EV7zxHUqLpPwWNLRSdJQSdwYxOwH2DzMyZFESAr56Y0FNHF524vuVywfMfUB8xjMJ1X+Koq+l+j104TvFRgyBhIvKhMX0EPg7Oe1/oeYeew9XqUTukQqrDGJ1E1orjeieeDSJi7MIwIVmKPTmqf5YwgNaERIPH3YrH00aH4qH80+XE35n+ra6Vu3ONTFv9FEunPHTWZdijY8R90TGEHgyT9x74DGOgC82lDfgXH8L+Ti1XmKxUBQ1kmc73qL5wT+nsjSby9lmV/V+hIBFB8WCyoY9O4qV9Iby2v5SpwQam9DNJ4XUUuefyM/OiskdHikV3XS2TH88hZOQkHMVFasL6LpyguLpKaKojd1e1TBl6ZpbzHwLOawmcvew5OZ/3vET1JnnrXLd5EGYdUq8Fg5YM30nMi72Cnlnr4kzR2PRnNnXHR7/LlObP/oJB748wWNU42Y4G2t2NdCgeEDqmv7zlrPrCjpoyGffyLTwSfwmzIqeQMiH5nDTIVaXb5HUFb6K4FdoMWi7aWULKX//DOP9gJn+yhS2OGnbuLSZvcyE5u0q7pTJHGZzgWCMUktDBM/Dxi8BoC0VrNHe5ogrghgFmbpwQAEBsmAmbWXvqvvzm3XLOynI6Guu411ZHVt52TjpbRPwoMqZPJvOyfthM+j4S98D5TeDNL8v5e9/wEljTi8jB9W6enfpTBunsoBckPX8HRj8j2lAzHVY9bpOOjOCLiLKFqYR3SWaHpmD3PfmMea1Op9z014XoV72B1BhwtTficjlpV9poU2QXgYOHnxmBs/NeknmVW+nvCSPzmp9iM59bI9yyvavlHYUf0XbgMB2DwnmqI5oJ31QSFBFBwj3pag7or1+W89f+Bw664JtBxzhuHI+8PYkdFJGAzuSHAEwBUfhGjUDT7bnJtQPMRPipSt1dl4Wf9P6Wfb5eLvi6lqdmJTLA3EbSI9knv8GhU8iYNJKF1w7sI3APnNcqtMaihRaXSl69Rl3rVBLPTBjB+KCkLkLKX68/5vzcDavlzv2FEKijjCPEbr4TQkwSg478oX8ALfjrbdhN3aQ22Wxi2u8W8qkUks9fQedpxi07cElJhwL1bjfb7kzi4g2n9+ErqNwllxz4hIPVxSyamYE96L/jE3zjoGmick+xnG9zQnk9VcOGcMC3hs7pxXL2vyN/emQhVEwCnwB0CXoMrQI94Gq04TGOwSO0iI46tK0lWLQa/A16ilvacTcfAlc9NRWFvS+65V0A4oZfgskvgrdqwBLcDyHghW8apUDw73kRAPhbdESHGLvu/cZLJokgy9fypg82sXj2JOQHfxfZr7wj5y9bffwbrDpE1r4o7j0SJfsMWt04rwksa13Q4lbJ69F0E7mihUsmTzylNE2ZOE2kMA1Qrbfzyi4HswaMgqR/3wXRvqTGDiM5fKREI5gdPB27RS1zys8yqL9hLu/MHUOcScEloUNCs0edX/tUcNSWyeXFX/KPik/5c9zN3Jsw579G3i64ImBbAqAla3czYyv9KAwKIPy1rfLB/eUYmn9KZFkMDVJPQ0c7uJqgrRbcrVD3tSpttXoQWjAYwRSK8A9kYtxYNpQVQnXecS9btKN7fil7/wkIAWEjLkcIuPPNCgQwPEDH+DiTHBzpw9QRfgIgZfI48Y+GVvmTD78myDL5xF9EAdSUwa41LPjYj0VX9OsjsRfntwr90fNy/jf/BoNGzXSh8xLYrGfxuFtJH3z6wy8ngqO8RC7f9All1joeb/gKGWZhqf02EvziwC1JDBwi1q/KlTW7d1K5Po/963JItBm4aWv7ca9dULNbvrn3Y/7dsJE7rRO52DSWlNGn7us6G5vlwufWkvXSv0FvgeBhLP3pFBLiQ0G6VKMTgsID5aQ9sQJcnalt3CrhvLMHLr7nEvKK9pFTUaYGR4T7qBOUtTaTMXoSsy4aR8q0icfUJ/u1p2WeYxvLZ0Tjo9tG/Tg1Q4ajpEIu/2wbf/9SorgbeGiW2l7m/+vjU9yReonIyASCB0xEZ7BgtIZ0/fq8VzIPj7OI3A3fyBUlksyrRmAz6UXuui1y575i8rYVknOgsnexE65h6azBpI7rmzwcznMCP7vhZXnfu/9QCWzUdhFZH2lh/6wXT8v54XThbHTKoopiCmsPkrZqEZphQSg2A9lx14FOIBXJlp0bsd77dy4PNZC06FMip6YIR22ZXF7yJcKmRyD42YG3MZY08dWlfyHOP+a0+7qZf3xeZr2/FbQ6CIyH5hpwloPOpEpKV5t6oHSz9LGfkDBQndWv8OA+0p59FDQeMLlYfOdd5FVtI6dNqllCIv1BL8kfcQdx4XHYzLbjZ/Coq5QP73mL96uKCGheS8VNm3odl/PeKvnzlyt547eXM2W0nyjYsaer4Sx5ZwVZH27qcfSxlwiyhWILjcccEIV/zIiu/T8e5ctlo/2xP/oS2x5KJTGu2wvLUVYp6xvUyeaSMrx95KgEsA9j5bUjSBly9uPU3xec1wR+Ou/fMn3p31QjVKcUNmqJSgyj9LoPztnLO1LikO319ex+Zwl1H2Rh0Ai0uiBW+xjYG2PDFGfDFGah0NfADl8jkSYLYb429ELL4cYGrg4dQ6QmCGpcpF98x2nXq6SyVQ782ecYtAYaqwrB1QLNZeBqIzUpnOSJQ72S1QOGUPC08qsVbbTbYtj0iwEs+XAxB6oOkDw8WTVEdebA9QBmI3mNReQcPgihNhaPmEX6mOuPqZuzpVEWNR8mrSiHVGs8P7FOYsErjzDt5uncH3t31/GVDod8JjOLp5ovY13WdOIiNSx84xBZu3vMCXxkFzRVqNsV33h3HudxCEFMZAIh/SdgDo5DAk0th8nX1VBy76xefeWjUbCzUI595RueumQM6Zf0GbTO7z7wYZc34B1o84BLgXYPPm3n7hpvPpMty9bn0bAph0a3hofey0dBnfBssPcBaVFtZ04B7doeY9AAIZK4qFhsvrYzakzP5+yW6wqb6XC34248DOZgUFzgaQFXOYv+eD/2mGPHWpMn7ZNLPtnD2EW7cTVXU7zoSeyRx3csmX2kXOa89DCU1JLXtI7ZMROlPbS36vnXQx+ztOkANzQG83DiVdiMFpEcP0WurlrH1X5XSLu/6ukWbreLCZOHSv/NJpZ8VopeX0/We1/CkNndhYUMhdoiAPJf/BUASbc/1rtS3nHkkvJCSsoLiR8wHinBFp0ALcX88p29TI0NlT+57AQzbhgsaG3BzE4KP3eN4ALGeS2BAcRDSZJWd3dSK43ANDiAPT9agt367VToV57Jll89Pp/MD/PpP+J/M0u8s7FZPvHKLp7d1kZtSz10NGPWm2nRGMHVzOLLTKTffrk48flOufDfWSz6ArThl7L30fHYw08cV7tj3y755+yf8WaIDZ9QGxvn/RoQHGqpIsPxBenWEVwdPha7f/ewT/brT8tHQr7kFf8/MigolqVf1fL67laEAHdDNVFST5PNyJHtH3C4eFPXUFNG2jRmzZxCyrTJx9RHjP+RJKAf1B86+pfuzbAA4ibcQIRQyfmL6QGMHejbJZEdVU45+l+buMvuw2O3/vcCWy4kaL59Ef9dLL3m92o+KY/smh2wtayZ5RUrv3XZF181GwU49M6S/9n9FJU180pBO7WudtAaQKOjRQp1W+/L7Fmjjjknt3i1zC1eLQGKKovIKnyeLU/czEMDqljw3G4cla0n/ArrWt0kv/8FS5N/BK0uRq39J9PXP8e2Q3t4KzaV+wdfJXqSF0AYJ6Hfms69b2m49NlSXt7Z0jUs3HhoLSatQuU3y7rIu/Sxe8nPeZLMBfcel7wASzPngSmIjHm3knHl2ONXtqmexsZKKhwbkMDjq+r4/dsVlFa3S0d1k1zw3m7uitaTcf0Jzv8B4ryXwI7KErkg+5fklHzd7cjR6mHxI78kfcSPvvVXuKzEIdd9uJyGf81n2NPvMGnSdf/VL7v4v88lBisoHaB4sEoFhI5Gqc50VJw1BntEt/dYweECmbTh2m5B1SahzEXx7eux+8WIzIVL5LN7g8jLHE9cpAWbb29PpcKCArlq9ijuLvKcPDPIvka5JK+Gf+xo6fa0aq5C09FMR/FaWisL1AON4cy86E4CG98kefJI0u/58Wk/r9y89XLG37ax9L5LCfZV2Ln9a+a/8Fnvg4YNhsZWcDgYMGwGN00dhsvHxf5GSXJgO+k3TuuTvD1wXveBAezhMWLRfY/JnMyL1QFYg2qNztuzkdn9LpGnGgs+FaJi7CL13nQ+Cw2TC4qymRfWpH7RBMwOm4ndfO6GK3JXr5V+lmAa3O3q0I9G4Ko9AIEDVO0CwfJVJaTPG9J1zpL9OepG53fWR0B/Aws2Z7Jo7EKZef/V8I+3mPw7Jw9MG8Zj9wzpdU09YNYoJ6yTo7JNLl9Xw4Kv6rtS8Xoq85H1JXhq9uFxVvS2Qxl9afPAzycOZsIZkBcgJXmSyA8Mlks+283B9kiSB40h/9+jWfLO52R9tFk9qLEGvArF/pod/KUkDB0eHk2MJf3aoX3kPQrnvQTuidy1q+SKDV+StWEJxPqy9PY/kRDSv+v3OL+zjxN2NjrlwuV/JavxC7Bbu38I9QEk+QNUY4y/wYbdfHZ97+wXP5XzN4WpxipvAjlRV4S0hHUlpfu/xgJmtz7AlEX5NFghYfO1vQnUue2WZPjfzMKZanijo7RSLv98O4980czLP0okIS6AuEgzez5bTsO2rVzyp4W96uxsbJJF5a2MeaZKlbauFmg+TMfGf/aq8+IHUwFIv0fVdgp2lsiUP+ynYGYhUXffc9aEyn7xfZm3X8+A+HjmTo/E36eZ5Z+sZv6yFdCuhcGjsQwaxXxrHTS5yfpyO/lPzCVxaHwfiXvggiIwdGaoKCLpkdkwJQJGh6gpWxVJRtwMonzDoE1hmGUAKdGTT/iyHfWlcvn+z9XZyvSCsvIysta8ozqLdFq+pYRoi7oONILdl1RjPMm+SaqEDp15RmTOfvFTOX9jcPecQhKMDSW0601qHxgNAzwtPDvPxoZHp7H15ijejTb0eFs9CmtTyE9eTmJkb+Nbwc4DcsmH+fx1u5aHLoqn+f3lZD5xda/ZFwEy//icfPJgLMIvBllZgKwsQDm8vfuAayogSot8YNNR5ZfK8b8rpPCS/cTeffe3IpOjtFJu2lHFg++U8KsrR3DlxBBi59wBgyfBgFEsvSiaS4cFAeA35Ufk/+cxEkcM7iNwD5z3KvTRsFltInFoIvKDIgCyP39BEqFTCdck4Ug7eaVf87DyKsKik61NHaoFu9XtNYIp4Fan1Xx4wJVEB0eATrB424eql1eXtuklsaNJJXBRE2w5Qo4sImfIVgg0Mr/sbTBp5dLwO0mw9CPOHI1Nf2INYFh/P1hVB3oTaPRQtol2gxXcbaAzgsbAfqEhtP8gZr+Xz2/Wze4OJhCooZQAUvK4/y1ENQCRva+ROKy/SBzWn3tLK+SiP73KK379eOHvR9jwSK1UPbYkSz5YT9ZH+aBshqYq1cvL4oaoNojeCVYt2PRkBP/oOHch6JAKBx79NX6TJkn/xLO33tujw4U9OpwgU5PcVbyPh7N3gy4Y3HoyfOpIsEXw2coNpP3pZVJH98ff33q2l/re4oKTwKcDR1mJrG+qP9bGLnusFUlcdBw2qzp+K341WmLRdUvfzoTrsuf/R61DvBnwBvtDgJEM60VEGUKYHXJiySym/koSnABNldBcpe60hILRBlojIMl/bCZLav9FVtXr3pO6/qhrlyTjo1om1rYwfO5fCZsxG9+jxoLLHA75ZeYCxIDRJM29heRH3sVlCQNTAC0aHVQWQMkGaG+EAXVgqQHdEdXib9KQkXIXmamPHOO5VbCrTI76VQE5W2/nkg9XYB0x4tylGCqtlPWNLpYsX0PWZ/nQ7iRj1mDm3TALfz8r9pi+5PBH43tJ4LOBWDhBdiVX71Sf5VH/K3QT2q1KctX4BESaYVgAwqyFQCOPWKcwL/QK/PV+vaKdHCVl8ne/fpItX+9ju6JXSavRgsFXJbHRj6W/n0xa9R3eih1VUQkZQbewMOVRsXF1rqxeuwLrtpeZ8LeN+PQgcXFBgdxw7UjmHFR6DxFNuM9rpKsFfSXE71QnYFO81zIKMibcxazxs0iZMP0YwhTsqpCTfrmVP66/ldRnnsd+w419pPoOccGp0P81HP0h6zF9UNf/R//WFSsLlDVDaTPSpocIM09MWcOiprVcZ4xnmiVJ3m9X0/7YY6LEpZMGSNfGN+lHEMvbolX12dMObQ2gqyZt65cQc9R1O2nigXmD0wCYMC1FNI0aIz/6h2DjoocZ/LMnZZg33Y9BgFVnwFnikIc+XA7A3gEatFMO48n1hUEFYKshY8hPmHfZ3O5700BczIl9pkGDTnpIfvp5Subfif2GG7/rN/eDRp8EPg5yC/LkzhI1e2JZXQVZe97vrUorUnXr7JLO9Fa3UY/TjA9BF+uLPsgHk0bDs6F3cGP45WLT6lz57N0zuq53dZyW9fVjCb38Ru5+5C4WbnyiW32GXlJ4sf0XpI+/rxe5Dpc45D9TBzHT7suUpUcEwN63c+Tat+6meaAJnU8QP52uECt9mfF1BT+78gMGDT67vqttQqYkdCxb/zyQfbfM5aIPP8VmP/f5svtwevjBSGBHqVMu/6QShIbZl0Vgj7acsNGlJCaLlMRkAJzNTjmv8noAlqx5m6zd7/UgbecZR0tv9X9lYzXuwgZklBldciTpVS9S7aqVV41POeaaqdGbGZT2PEV1RWQdPoq8Pfruswddfcy5az9eToxVj7+PhoOvPi23xGtYKf7Ojrsj2OgjiK3zYfan5SSXVtJvTQ219UtwXFwj7dNSzoJ4AtAQHhdH+ezrqP5gObb7v12OsD6cPX4wEliM/1RmXBUCnhKy3q0l48aRzLu+H/7+OuzRZz52nP3OcxIJf//wKfb76npI4eOtQbTMwTLVhO+AFsxhe4msaicueyv63Q4A7hmmZdCjWwnYdjVdExpDL+mbEXYLC6cdm9Y257ls6cj9LQMnxzF3oof+VS7sB1uJ2dzEVeuOqAcd5zVXT7Vz5c8+wC8uDqPt5MEYzlanLDpczN79zdz2dD2N714mPnw6W47Q6Yj9FuPBffh2+EFI4NxVayRaH+ZdH0ucfRDzbiijcL+TpHnvkjphMMkTI2T6nf3OqBGmX6+OgaYMniQ9BsEf75tFSZQvm8z63gdK4HAMVA2jpXoonsgWOgZV0SIETVYXPmFqeo8trmIObn+r25gkZG/rswbmDUo7bl08Ej74USx1AX689uVBDHta+fSTakJ1gOnY4wtuHYoj2syOcBMV793EDNfVmCKjZL+rZmPzzuvkqC2Vy3d9ohrq2iVlZWVkFbyF/vBkQO0zj7l6NkWZjxBy+RXS3KdGfyf44UjgCStk/r/Hkzjcv1dDy37mLYk2kvnP1YDej/x/jwIkicMDeg+f7DgiVcdEdbe/vx6Q2KN7p3ZZ8my2zCtch6lmPdsMenKbkmBLBBhDEAFHOeELQGcGQ9CJK26vQA7PIyNqJPOGzuranTjUKkraSuWmxi08sPH3JGrd/PzjGiKcqkvmkRbJ+/mNHKlpZtBlMfgFG8gbH8yyUB/vtbujux4pqCO6qJm8BD/e9tej1HfA4XYyYq8jyhqhxlZ2SGbPuJrYN38Bq+YgP7hWALwcHSqv++RL/M7hcFIfTh8/HAKPek3mv3b1MQTuREHBfrlk2Way3u0AYziL7x7gnapT7YTO/5fDm461DaQkdVQAaMxMm2DrVc79d8aKshKHrNy6l4efLyNXBINjNzTuOU6lAEMgmOxdU/t2wSccYR3c+9ge+Mccf75yHuLL9hp8J67m/o/e48pqBSF0ILQIjY63+xl436ahKtyHYovOS1rRnRMWb2yzEBjqOvjZ6iqiqtsQte3Q6OLq51bh7+cPQL2PYHnV58zf/inal6/B/enNAuCbZcukfttWhj/6WB+BvwP8YAic+ZsXZdYX/ZDrT224yV21Xu7cVQ6aAObvXg1KHUQVkH97Nomhw725osrlw79Zz2fbdWgNIWi0qq4qAI/SRK3eDe4mqPxYHSISR3mV9HLOOOYH7+Zxts1x4J/UvV9nRvSQ4CK+Cpm4Dsy1yMCvvc4sPUjrJbDV4tN9uVYPlx9uJ7nQCcCaaRF8FWEGQLa6aWpow23R8VPLNCK3BvLVBhtTJyaSfusQcbCgQO697kouO1DSR+DvAD+IPjBA5sNzQLeB3DU1MmXKyWe/S5k+SewM/JeEWrCvUHc2ully4F3ymjd2RSvJW/Np2lqG4bkRaPSqJNYZI3BbwjEJX6jfTOvxyNtZwEn3nWC7pVhdOqH3R5qj1KP8RsChUETRdRDYhIieptZz2GpkoDfap8NDhL+VtpJW9EmBaskBsDoSVo8KAaTXzqxCAiaLgezdY5g15z5sw6yCjlyJUPv6oXFxlMz7P2pW5cqg6Wdj1e7Dt8EPhsA2m0XMmmaVMx7KY+mvx8vUa3q75RVU7ZAASV/fqUqpDgUa3dDghgPNoEiyWt5FVKvBBcKkhUA9mhmCDr9teH7vVaVDfUEfC4WL1Vw8Wl138AKARnOCSQjECf4Vvbd7QUJHrboAsn57l7u0JvpaKDUgzHZE/gAEdxBy1Q4MkaXo9QdxN+TjPtTYq7S2DVW07K4HYKpbYXirm9gWN0llRxB8RPuoGyAxETwNINWPhq/NJo5ERMiqlSuxjR4j9bYzSy3Uh2+HHwyBAVKmjxdLM9fLtIXbWRlkkClTQkR2/r8kwPySF1TiNruhrF2NPa51dbtKAmytR7rVoSHpp0NE+qBIAdTA8GiovBz8R0DDdkCqyeU8rq7Tw8JnojdFHFOvpoat1Lf2SDUjTpMDJ+n+KKXvqUX5J6q09wnnyIfDEQzHd3g1aIdS+8WTHG986Ze1bSTUtRHaoKrUnUbx4pwlhCQmgtKORnQnx5509Wy2zEohOi0N/fAR9OF/hwumD+xsd8qiJoeaXa4TPcmlpkVW4fH+75G926eAwpr93P1uDvUfz8HnR1W0GraAzyZocoOjtbusTr/nnmuPVIdVoNcYL+3JsD8VdFaQq2D/AU4OSXTsLSDAaIoFRBdn3boKWnxWI4CWhnKU4GaMg4wAaITgyFuG7usfTT5x4ut1Qh+tOqVoLDEIIUBTgaJbzcSmF4grb8Z62EmCEfy9k8aZBNh69AAmrS7GGmMX0TeukB//aSyJ3tSu7/z6VzLy/beZuH1PnwT+H+K8l8CO5lL5Qc1nNCiN/Lk0B9nkxqdJQbZ4aG1z4+mQSK3A41JUgnkk6jQKirp4ehBNCBjsImC0ESklHc8low+7FmWoxGM+SY6tYzyveqDsZ+AZCbbDYHsLjN9AyxAoV41aIaEzqK5aeVRhUFqselsFB44DwGiOwuI3HKMnAp+WuQghsJkqkLYmtGYtDfYnsQwPwnekCa0AnRDUf67n8Odepp0ObSS4St4BJLqAJLQBiWiNEWg75kLHKHB/DLxAYXv38RYNBPdoJZEfLmf4vem0Kb0vmpg2h8KPP6R6Va4MOUFfOHf1YbmnsAWt1ojL5UKiIf2eczO/8w8V560Ezjnwnry58nGuNyYyxWcsFLmZPfoq7JFn98JzVubItHV3snj0Y6BAmauMrMZ/Ijakoq0cj+5wP/TxO2kM2AE+K3v4PdNbArfHQdsoDK2xyOrRaA0ttGnXQczLvb2vmkO6zy2PUte1Zmj0Onoc97mr+2KiLsFoikRvDEWjM/cMJMStrcCpXwVAs2Yr1uHqzAUlWzVQY1cPbLJAm6FXmce4fYru/31CpqKz9kNrDOa+ZDNzrwyiqaaM8oIvumq280/zqXJDhA7Snl7KqNcDWP/YGBKHdI+Xf/R0thxcX0fs/J+i8/aFCwqK5JK3NpP1hhb04eBpJGNuA1GRgAhj/pM1LF00kgnjQ7HHWPrIfIY4Lwmce/grefmhR3gt9BdMsI3BHvztv9Li935y6aX/JnWSGv7mbHLKovIikpZMgcjBGJsnYng1EXNoOLrAZlo8OuoVD9I7h64OHeE6HUEaXwrLzSgdtbz+SH8SBhpB13T8ix79aN06UDQseeszsv696RQHS4L9B6M3+COAkKjLvCNBnUYtSYemAo9wIoDd+vk9Et9FcIfGwqVGLWnb4k5K3s5demMgOosdU8QMNMDM/nqeXBBDTJQ6qXd5QYFsAj67LIlhJpid9AXr/jy6F4HLHQ65Jnkily7/lIaASJZ/8A3zH90GhhgwxCIQbHs7gbhYX2w2vZfgB+SSpbs5UBzMoscSscf0zXl0JjjvCFxwZIcce+AuPvPPIiXh3Myfm73saZnnyWPRzCexBx/r8pe7JVfOPJzKW4n/ZIK8iOUfbgJtCAgT4HWAkB6Q7aBUMvvKsdhjvn2yu+x3npYPvPUJIk4L1TqUj9WA/i4cJ1giPHAIQaETkYDRFIpWZ+ka3pUSZrqXMDFCj8lTQbD4GI/SiiI9LC1KBgFPVfh3l9nr1XdHTPiFJWOw9UfvE8xtU8ykXRlI4hCrWPVMtlTW5jE2axH2Bw+Q92giiUN6D8l9sexL+Y/5q/hABCC0/qALAn04N04wsuixgSeUspm/ekVmvWEmf/nFxMVasdl0fUQ+DZx3BM5c/wc52j6S1KhrztkLzP7yaYkZ0ifdf8IyczYvkz9vycSRvO9/0nAczSVyweZf83b7FoS/HpoMKCv1yFKPqrp/1s975LGSuXMVETQEg9EfgMjYK5FS4lEkiiKJE00M0ZcRrT1Eks8TKBojCAN7G2P5ojyE/xwxHVsm3QY6k08QRt9Y/KMvRgh4+Fo/9n3xEpHt+UxITub6lcP48k8jSBwS3PW8clftlDNu+gQQCK0/wjhYTR0EHPpy2ElVZKezSRYVVZF09SoyfjSRWTNtpEyL7iPxKXDeEVizYpzcNuklEq3Dz8nLK9hTIEd+OI0vr3qXlMHTT1imo9whF3z2MP2nDCAz7hFs+nM7nul0OWVRUzGFjftJK/9D135xxKUKw7VOlT8etb89sM1DpNNNdt0RNtVN5kCzFZA81lOCdqGbgCOG3okiJVqtLwafEDyKSmq3IrnFupkIwyFCDTswaQ6ytTqS2sjh7GszkLO+lF6TffcoMyJ6BrbwiUgpCWgpJ6Yyl1VxM/l1yfvc8sLt1GFi4KXvqkPWwozQ+qPxUd1A//pQILOvCjvt/q3DUS6Xf7id+U+5WfpEEhPG+WGPObeToX+fcN4RWHw+TuZPPLcETvp0GvLBulOW56h0yOnbLmb5Re8w/BxdP7vwOQlQ1lFBVsN76oBqlQucHpWsxe3dM0/0IPBtWxqwVjZx14BOH0gNCC17m4arrpAXX8uXLRay/rXOe6We5INASxi+fgMwmqKw+Cfi9igoXiJPMlYSIJwoiuSG0R9wuM0IU24k7eElHE3eznLDw8dhDRmFzicYCZR3lDC37HNMFR1sVwJYrQlFqw9HagNBY0UAfwndQfqas0u+n7Nslbzp5we4LnkUix4bgj3G1Efi4+C8I7A2Z5T85tLXSLSdGwIBZK98WhIB6UPuP2WZv3zjl/JZ+8vUTSk/q+sX1GyXSEj65mZ1VsV2rxdWqwLVLjWTh1t2rzu8w15e4j5S3sLtc/+Jyy+Y959/Fv2OZaSE6TDrdCD0oDEgNEZq3XrsC98nZriaWSP76de6XmTeV9vI+fJgrz50SMAw/IIn4VEkQh+CGxNuj4JHAQXJTEMFdz8cRavSTsE366lXtGT9Z1MPa7lK5uCABGxh4ylT6gmzDUNpVmipaaGlph2QeNoP8vPbpjL/ThNfZmYw7aKLsN936ud+ImT+Kkc+/XYAa3LGEhdrxmYz9BG5B84/Av9tiPxF8jwWjv7tuSPwe09LBkD68FM3JGezU2ZteZwrRl7BFNtFp1WH3Mo8udO5GyTMr3hGHT6qd6s/NntUxxK31wmkMxleR28CJzW46V/UyojKeoYEQL95i7FfMps/zYxldrSJGIsRodEjtCaEzgeN3ox50g1Epf/6mDo6HGWyvl71okqakeHd292/DfAbhtD5obeOQehDUKQqmT1SMkrXxGVXWqn3CEYnekj7+d+6zusuR2KNGIZP9KVYPWY8UtLW1EH2/SGsTv8rN98ezaCZo+no15/9Gb9g7ONP4hNzdiMJTmeTXPj4Up5ZFsp9cwey8A8JfQTugfOOwAWO7XLkvjtQZm46py9KvB4s869YSWLgqXNB5X6dK29vvJvlY99mhK13nKvT5ZRFzWoWjSVlb5PV8L4qXV1eV7Aqlyp5vf4VqnMJ3VLW1ZvAYUYfTIEGLnlCTaoeaYEhATDnc9Wr+Z+/yZTb3szip8MjEVqVuBqdCY3Rgkbvg3n0TIJvugeNxfeE91WxKU8WPvMgUsI7hQEoUiKlZPsRPWvqVTcrv6g7VSVAY0bqgvFIiUSiIFHa9yDdleAuAaVWvU9TAD5R4/ERJvysw7zzzkl+PMXCjPgDVD2Uil0nKW7XEqP3Yeqhym+XBL6kSv7il2vp3384j/ysX5+V2ovzzhMrLjCWR5QryD3ylUwJnnruXtJOF0uGvkViYOIpD00ZlyLcf+mQS6NyGGFTfXsdLaVyedXHlLVXkOVc7s200QEtCrR4Lcc95w3ugjep1TG7BSmjh6AP1WPZWXFCT6pbHs5EAnvWv86wUF80BgtavQ8agxmNzoCrcDMdFaX4DBjMiRAxPlkY/F6RxSveYbbyDoqi4PG4GBtqoLHmCbRagU4n0GkEG3e+gsY0AGmIRliGg5QIwyDQD0R6asBVBG1rQaOjrbGENp9gpOcIRq0feqnjha+akDIe20/eQteah/9rf8Gi1VCyKlfGfItoJXtMqHjisUly3MwPkbKDx/4w7Jw1jQsZ550EBsjduErOKP8ZS8f/ltSoa88JiR2VDrlgzS9YdPmT2C2nVucclQ758NZH+HXyr3jj8Ds83vgBUnolbFk7NHq8syXSve4kcC8JTLcPtVuSahkPDQoVEVVEj4tG7qjA9vMVXdeNNPeWwABfr86Vz90xg5tGjiU+JBiN3ohGb0BodF2BD6E/fxJ92PHHpktK2mRdvRshYNnD7/FWzTgMeoFBJzAY1LVer0GnFWg00NpSQWubE7fbw/DBfowbF4Ei3YBk/tOVqIEaNWA5AAYd+EaBbwzU7CZQEwTGENCakUhevlPDxodfJrntHwz961sEj5+AKebs0+84HOVywSM59B84hXmpcSSOCPpBS+LzksAAOWvflmkNj7Fy/N84V5I4++2nZV7wVywa9yR284lJvKruK7mzpZDVq1eya1Ahe/QelAaBPNCqSl29BvReouroJmxPAmvwRvfTReClox5jQux4lr+3nOXTVmAQetKP3Mw7t13fde3xoWDV9yYwwIq3c+TWvzzCzeNHodHpQNNbeTJNvpLAa2/qOufpf5Z1vdg161tZ+40LnU50JeTQ6wRGvcBZ8xFaLeoiQGgktTW7qKg5xNKXfsqECaOx27vHYwu210iAwn0NpP1pF/juVbWR8Ilq2KSzGFNTLTqdPzp/r2rd4WKmcy/96tuYO/pzQqcm0+/e9G9B4jK58etK0jIqWfnCSFKm/XBnbDhvCQyQ+81qOaPsIZaO/C2p0edGEme+8UuZFfIixVO+xm7qJrHT3SiLWouZUXI3EokHiau6A8u+SrAZqM5XwKgBH40aEaUT3fMVazghgRf3+ymzE67EHqBeq+BQgbyx6McEhPtxtXkWac4rWTSnO8PGjEgIn5nB9MzeswlWlDjk05kLuMHaTqjVt8cv6jDPrppx+N1wGTMelOr3xFsNIVuQ7ip0GtBqoKLihaOeiBp6Nd7WziC/ZhTp4aqbLsas9RC++3UmvOo46XPPfPQdmfVZMfgEg60fKF5bwIHlWMz90Vj7gzFY7XcDHTUtKG0KrzW9w9jHLyd6/DDMZymRc1flyxUrW8lcMKbLNfOHhvOawAA5a96WaYf/xMppi8+JJHY2O+XCD7M40O8QybappA++T+TWfiU/b1hFdsvHXRKq/ZMa3KVtmA0u9JdoqFmtVwlsFN0E1hyfwEtHPkZC8EAQkBjR2whW4Nwurym+lf/zvYGfxzyIpkXy2qKFfJOTBcCMKJj293wihh1rbKsoccjld9/AVcMHqTuk5KUdN4MQPLo3tjNHnTrPr6cKT+sWpFJHW+uuEzwNhYz0i5g390oaDhZy4J9zcC	3F6K|3G2U|3G2V|4MSL|4N7E|4PO7|5MRH|5MRI|6EHO	Tchem		2.23406	4.52814	1.37971	1.95831	2.73135	1.16037	3.0556	2.28542	2.80082	2.81194	3.77974	4.58423	4.9721	2.07298	1.75217	3.28982	2.25501	1.78603	2.27816	1.12711
stringdb:9606.ENSP00000262995	1.32043	4.26845	1.83897	0.681748	1.35454		0.690055	0.921314	2.13978		1.74248	GAB1	9606.ENSP00000262995	9606.ENSP00000262995	FALSE	9606.ENSP00000262995	Q13480	9606.ENSP00000262995	Growth factor receptor bound protein 2-associated protein 1; Adapter protein that plays a role in intracellular signaling cascades triggered by activated receptor-type kinases. Plays a role in FGFR1 signaling. Probably involved in signaling by the epidermal growth factor receptor (EGFR) and the insulin receptor (INSR); Pleckstrin homology domain containing	label: attribute="display name" labelsize=12 labelAlignment=left outline=true outlineColor=white outlineTransparency=95 outlineWidth=10 background=false color=black dropShadow=false		stringdb	protein	MSGGEVVCSGWLRKSPPEKKLKRYAWKRRWFVLRSGRLTGDPDVLEYYKNDHAKKPIRIIDLNLCQQVDAGLTFNKKEFENSYIFDINTIDRIFYLVADSEEEMNKWVRCICDICGFNPTEEDPVKPPGSSLQAPADLPLAINTAPPSTQADSSSATLPPPYQLINVPPHLETLGIQEDPQDYLLLINCQSKKPEPTRTHADSAKSTSSETDCNDNVPSHKNPASSQSKHGMNGFFQQQMIYDSPPSRAPSASVDSSLYNLPRSYSHDVLPKVSPSSTEADGELYVFNTPSGTSSVETQMRHVSISYDIPPTPGNTYQIPRTFPEGTLGQTSKLDTIPDIPPPRPPKPHPAHDRSPVETCSIPRTASDTDSSYCIPTAGMSPSRSNTISTVDLNKLRKDASSQDCYDIPRAFPSDRSSSLEGFHNHFKVKNVLTVGSVSSEELDENYVPMNPNSPPRQHSSSFTEPIQEANYVPMTPGTFDFSSFGMQVPPPAHMGFRSSPKTPPRRPVPVADCEPPPVDRNLKPDRKGQSPKILRLKPHGLERTDSQTIGDFATRRKVKPAPLEIKPLPEWEELQAPVRSPITRSFARDSSRFPMSPRPDSVHSTTSSSDSHDSEENYVPMNPNLSSEDPNLFGSNSLDGGSSPMIKPKGDKQVEYLDLDLDSGKSTPPRKQKSSGSGSSVADERVDYVVVDQQKTLALKSTREAWTDGRQSTESETPAKSVK	Homo sapiens	string:data:image/png;base64,iVBORw0KGgoAAAANSUhEUgAAAPAAAADwCAYAAAA+VemSAAAABGdBTUEAALGPC/xhBQAAACBjSFJNAAB6JgAAgIQAAPoAAACA6AAAdTAAAOpgAAA6mAAAF3CculE8AAAABmJLR0QA/wD/AP+gvaeTAAAACXBIWXMAAAsSAAALEgHS3X78AAAAB3RJTUUH4ggIEAkmfXXuwwAAI/RJREFUeNrtnXm8JVV1779r76pz7r3d0AMggwgyCE1DjzRDiMboM0ZNXowhJsYBBCGa2fiMmhinj4ZEookvMYMDkoBR0bzkhfdC4ifJy/SMSA/0SAOGQTCKAgGa7r7nVNXe6/2xq85w+zZD8OV2cdb386m+fc6tOlXn3POrvfbaaxBVxTCMduIW+gIMw/iPYwI2jBZjAjaMFmMCNowWYwI2jBZjAjaMFmMCNowWYwI2jBZjAjaMFmMCNowWYwI2jBZjAjaMFmMCNowWYwI2jBZjAjaMFmMCNowWYwI2jBZjAjaMFmMCNowWYwI2jBZjAjaMFmMCNowWYwI2jBZjAjaMFmMCNowWYwI2jBZjAjaMFmMCNowWYwI2jBZjAjaMFmMCNowWYwI2jBZjAjaMFmMCNowWYwI2jBZjAjaMFmMCNowWYwI2jBZjAjaMFmMCNowWYwI2jBZjAjaMFmMCNowWYwI2jBZjAjaMFmMCNowWYwI2jBZjAjaMFmMCNowWYwI2jBZjAjaMFmMCNowWYwI2jBZjAjaMFmMCNowWYwI2jBZjAjaMFmMCNowWYwI2jBZjAjaMFmMCNowWYwI2jBYz8QLWejv4E4Zx6DLRAlagUohAiPWTMZKeiaiGwX4DYQ/EHVHikzmdYXzHmWgBA4hAUHCOpFvnahGDNPsAKmkDbIQ2DhkmXsAAUWMSay1QxYHWWwQUAmkzjEOJiRdw1JKMABrTBohzlFWZhudmv3obDMs47OMzFpqJ/gYKkVwjmYtAQKs+1PPeLMvnP8jMZ+MQYqIFjEZEIxR9qAokc4NRV4CyiDCY+0YcFQMHFwPr2jAWjAkXMFAFvr1tp965aZMSI1r26c3OApB3HEHS3NcD2UC2hnFokC30BSwoqlz8X16sd9+yi7PWruP3/vJ/I50uUx0PEaKCpv+SD4TbiHiy733GocFkfwsVdH+fZ0wv4t4tO/i/V1+jaIkSUQXxw/FW6v0N41BisgWMcPkb38ijDzzC0dkU13/qGtBICH1wimr6gPzcj0r+Y2czjO80Ey5gOHnlSsqo+L19Hr7jbu75yo2aeRBRRJJ4/WDklTHxOkzLxsIy2QIWxzPPOU8ufO3rKMsSV5T81XWfg1ACgRhBGlezujG1mnCNQ4HJFrBz4IUfu+wN7PdKp5txz+at0A/Q7+FHVSpgY65xqDHZAhYIznPkhnVyxKknsKe3l/tuvZ0tn7i6nv3GwX4pj2H4cZk/yzgUmGgBK6BewCs//MaLKbqwDM8NV1+TMhyqgDqoJEk5eaKHIZQWyGEsNBMtYEgiLAO86E0/JUeeegpV0edbd97Jnk03KRIRnRO6Ic1RZlAbC8/EC1gU8k4HNOcHLrqM/T6C9Pn1t/8iFLNj6i1DweCJkI41jIVkogUsQA4URYRul++//Cfl8BNPoCDy4F13se+mTTrII4yQ+YzGaBapk5dMxMYCMtECbuh0HEUVIBOevX4Nj0aIeys++LZ3QTFLJzmrCWWZ5saQloTNhjYWmIkXcFUGEPCZQKx45RvfxLPOXE3XT3HPrtt4eMdOpeijs7NkPk9LT0ryYNvoaywwEy/gLPfECE6AToejzzlfXvLqi/j2noc5vDPNFW99K4SI5HnKbihKUEcVAzizoI2FZeIFjKRBtaz6RI2QdXjBZT8pp689l/39Ht/cvZt//tjHlRjAKUiWRmznTbzGgjPxAg4heai8E5x4iuggn+b7Ln4t9xf7yYs+f/u566CsBqYzKggpTtqmwMZCMvECdt4TQqhHVMU5jzrH8994mZxw9llIqLhn1y4e2HqzohEyn+xtBYk2BhsLy8QLGMB7D0QESUtDHug6jl19BntDj07uue7aayEKqNZ1orVeS1roqzcmmYkXcFkU6T9N0ecARQXBOX7iTZfzqEb2zO7jqzt21NXfhRCtwKxxaDDxAu7kHVBNXmUcuYeuB3CctHq1nHL2Gvpdx+5tO3hw881KjHjnh6OvTYKNBWSyBTwwfz2Zz6mqKi3uRtCqAtfh2BWn0xPPTCdn+1durDMgNNXLMvEaC8xkCxgIvRKAMkSyLEtLRVqRiYMorD7vAh4uCqqi5I7du0EVEbEoLOOQYOIF7Ls5KGS+g8YIZQExQK8E9axcvZbZGMm9w2uqCV1VBTFaOqGx8Ex2WdkarSKVgztu3a07v/RPdKPwXy+5XIjCyevPFyHXPY/u4ebNm7gEyLIs5ThExTkbho2FQ1QnfAypAA+K8vwLztNv774FKUrWrzmb17z6dbzs9RfJmYcv1uOnpnmk3+PG3qxo5sFlg4Lv0FjT8xV9fzJGThwc0/xV5DH2MYyJF3CMEeccaOCFF5ynd2/bzjTKVBCoyqbTKHmec9KqVVx3442iETTLEZ8yDQXQWJI5IYYK6qiuiCLkhKBkfljWQ2NEnAKeUIHP6hehSktVPiPgCAq5jOQdy6DFGmhtPJkBMNFMvIAbrzKi7Ny8UXdv3sS1H/sYd2zdQUdhqt5tL/D3//jPHHn22UInA+/BpZGyrEryLEcJpCDLiKIInrKo6HQ6w27iWa04qbVa914qtUS0IncZWgZCns7stRZwUwlEYn3ZWfMyxgQz2QJW0L4ieV3v2UUIBbs2b9H3vuUt3HbjZpYGx1LJmc47/OhrfoIfvOhVTK85XVgyRVDBy2FJnC5Z41HS63oBp4qgKYsplpB1QFKLNIAi1ia4g0iJJ9IBUE/QDFxdk7rZiOBjXWMgCTjHRDzJTLyAm1ZH0aUE/YCmfsFBuf4Tn9Ivfvo67tm6neW+w/RUxp5ylmeecTK/8qErWLZ+naAz4KYgVJTeIx0ZdE7KIIV1SfPAUVYBl+eDOW6aQ0cCAaUg17pOiOT0KiXPJIk4pv1MwMYoEy1gZTiHbR4XGsnEpfbdscL1+/zVNZ/Wv7jqj/i37ds5Ydlylk132b/nEZadcBzv+Ojvkq9ZLeTddAfIuqmjYYDcJ/NXY129gzQYO8fIzSOknsRVL4WAiYLklEEQ3xlcX0dJL+TMhDaGTLyAI5GgAS85e/ftZ9GiGRpXkSN1JZQQoKz4+z/4Q/1fV/8R39p9GycsW8b04Yu4t7eHJScez3t/40MsXne24DqQ58lLrVCGQN6tu6RpnfVUFYgKOOGumzbrn3/uM5y14nRefOlFabh1An6KfoDgMxzQpZkLx+HFN55oU/HEMtEChkhyAwv1JJiqStLN/MgyTVEkW7cqQOHBzZv0fW9/B3duvZmVxx3HjGT0+wVHn3gSL/6RH+H41as5/ILzhE5G5TwBh0PJUej3UkpiLHnvz/+CfvFzf0718F6WLlrMqWeexnt+57c4Zv1qwXVQ7+iTEUkWuKcpZRuT6QBpODcBTywm4IEShLKoyPNOKt5e1Z6opq+oaybLKdSSfsHfXX2NXv/xT/Kt227l2KVH0O10qBAe7M9y+Mkn8vJLX89xZ53BivO+S8ClmwUR9vd44Pbd+uLveQGH5zOE/SX9MEs3n2Ltuefyrit/nWecs05ACHmHClffXhIZJBe2At4EPMlMtICVSBwJvnC1UIgjxa4k6bmuLJu6FUISUIxQRW646hN6x7btXP/pa1iiwrFLlpILPDK7j3+vKl72mh/nxy+/lMNXrhTE8cjGzfr+X/oVdu/axb4I77vyg+wterzrl3+FYzuHsWrNan7pyg9wxIZ1QubBO5SMQgOIJ2jFTFOQS0zAk8yEC3gozKYP8CBoYiRVUGV8P2HYclRjE4PR55ubNuo9W27m8x//JHft3M7ymcWQe0I342sPP8RrL7uMGJUvfObzuF5JhXDsmadzzZf+SfBw39Yd+urnfR+HuQ6rzt/Af/vAe1l27nohT1cXcBT1+bvUprRFZE00JuD6/wPxymPsPPqwEXesJaSavMkaoCp5aOs2/ePf/z3u2r6Dr+7azWGLFpN1p3m0qNgfInuryCte+yre/pHfFKY8ZSzIJeehjdv1x57/YpZnHd555a+x+tJXCd0cpAvi6cvwejUU5L6z0B+jsYBMtIAh6Q6GU13qyKhhxHE8qFndmNQQByGXKSyzSstDVQVlxZf/+Fq96qMfY3p6EavOPoeTVq1i5Tnn8MyzVwuZEiUQxSEx4CvlknOfq/7ub3PSilN45z9cL0zlEDxIjjqhUMWLIMSh2W9MJBMv4IFSm9FXDjSZ0+gcR3IVXG1LR6AgxIh3HcARNZm0VVnRyTOIFfSKtLSkkv4/PVMPoRBdRJwbXEyMBQ9t36VvOvv5LO52ee2H382L3vgGQTvg0mhbVoEsb+p4mQk9yUz2X3/03iUjW814zr4b2adZKU5jsHOOEEO9BJV06jpZCujwGbpoBvU5dDJYPJPCpzyQgROH1v2XQlSCyzjyrBVy+qozmJme4tt33pVyk5vJeYDcezTGVMfamGgmW8CNEKUCV4FEtB5mMyDT8WQCdW6wJWVnQE4MXUS6+CxLiQlVWXuqA6GoUovSZoR3oFqhsQCNaF8HNwoJPh3X73PK6pWUVFx/9bWkOwHMzu4FD0VR4pyz7ojGhAsYkohrJehoPu9YEsEgZHpgWg9+HcE7QSTFUYeqpJt5hFT8rpNnVGXA14nDIQbEuYHZLLlAmV7MuzSnpbuIV13+Bvb09nLy0uVs/8RVSqyYnkkZSp1uTln2cXU21BPS8Zz3wxM9zjikmXAB1xkMdYyTDDbGTWoZDJ4j0VBpv6Y2VurUIHSyvJ6XDk3urOMHtniqQe2G55Y6tddFcCHVpRbPzLq1cuLKFRzT7fJ/Pn8djcq1TAEcee5RwsCQnyvkMXGOLo3Vm8457vE249BkwgXcfASj2whz5sTzTJMP2P1JnbeubCmeZMZL7dByGXQyLrzk9dz7jXvpPfIQj+zYocQKqYZWwv6ihyMOTfD6+QPE28RPP94b4ID71nB3U/MhiQl4IWkiNeuhXPHJTBegk3Peq18lR56+giVHHs2ffvxT0I+QZVBAFYWpzqI0A2jCKmnm8CObjPyU4WMh1mcbu5xh3vFIquXYbjY0H1KYgA8BQlVAPZb2q6IOMPGwaDFHrljB1+5/kFtv3Mjspq1KWUIHVHyaL2uzAToyDdDRP607iOYiQgVU9c9a4I2IGRm5Gw4Ymo2FxAS8oESQEpFU0sPhyFzydikpAPuH3nAZO++5h9OOPI5v3LwNXKByI763pnJAXQlkbFIca3GPTBGkEX2sN+qqIaMHj47WLv1UqZ3hQi355NCzQXhhMQEvNKo4n0bQUEVyV3uwAXyHozacKy9/3UU89M1v86Uv/g3EAk8kcymXol5hSqGdo5Pg0agxxnX9REbQ9BJuLF6c4UsOnHo2CC8sJuBDghS76cWl8EjVNFX1Hjo5zz5zFV/7t/t44Ovf4Muf+YxK6KNVMQgIczCYOwcH6uutzqJqtorky64YFfyomh2KSxUxR7bma+JI6+LNJjYPXnAslHLBianMbF0iJ8QC7+u6WKGuxVNUvP+5L9S86FE9YxG/+j+/IMwsQn1OJBvrsebmPUOjs+E4muQ6Eoqpbmy0HsWNHDNY/B6Enlo640JiI/BCow6RbDCU+ixLnQ+lSnNbBxQVL73kYm77+tdZ9OCj3H3NZ5T+LEJJQUFJiVLiqZAQkBDr2O0qmeMa8GVBpjFtBETLNG0u64p+9TAtYTjCujAcaYej7cjc2FhwTMCHCEkfc9dr6sczU2x4/UXyjDOewze/8XX+/k//B7NbtitloIPiEKqiGE5wVaEKiNTe6aiIyyA6dH8PqogTRxUqJMuGDrDGkq4nvjKf63rM4o42+i4wJuAFZuDdZZibnEiGb6iqFP41lfMLV36Ae3uPcN+D9/MH73g3/X/epL6vZFVkKp8e2sreE1xWm7epmkd6cYdMLwbfJZKBn6KnkT5KyKFXloQIVaXze6ik0bYbeKJtArawmIAXkNFwxjTWzo0Gi8mkdlAROe78c2XDhS9nx7/dS3xklmuv+AizX9mpvnQpyCMC3qUASy+UVaQsQwr3zB1RkzBVoCrTmZ1zqAQCkbyb4zLIOkIIjze6zhO5ZvynY06sBWS0IkizLJNykCPS/CZ4yqhI7smoIM7y4I2b9C0v/BFOP+IEnnHyqVz2rnfA+WuFbkS7jhKPqtIRn+pSVxXqs0G8R5oXp8XkSEUkIniqGOjUOcdD59Y8Fy4jTiwT8YJiAl5AmqJ6biRyqqpHvYx6RK0rwqciA5GSgulK4Uvb9eIXvpRjlh2JX9xBj1nO2z/06yzdsFbwDvp96EynxeLGSRbL5CDDQWi8U6kZG6opBtvVKnc+tYxyrp5lDy56/KdFZC0oJuAFpV6ZVQehC0CRJd1OwdCBVDc2U5RCPK4syWNk7+bN+oFf/Dke+trdPOuYZxLKitNOW8HipctYueFsCifsr0pWrFxJjJGv3XEnYbbPTKdDrIYzbskyCu8464dfLixalFpKVAEWTYGkteCRdOahc6sRrgl4wTABLyh1QKICVRccFD497NAkEWkaNev+LIMRWgOEHhT7+MpVV+kNf/IF7vvqXZxyzAlMT0/zSNFHpqZw013ybgeiEPo9KCpCUTJb9CnLkv7+Pv2yYl/ZJ+SOU1ev4rjnnMKPv/4SlqxcIcx00mhcx2ofsCb8VMU7Wv3zgJd7/Kqbj/Xtlfl2kIOtcrcTE/CCMlpAYGgqD4rlHfDlG7dc0QpCWd8AAvdt3KzXf/YL7N66lVu2bmfR1DQOoTuV4ySjKHvM9noUoUJxyYGlSp5lUJVMd3I0BnKfoaocv+I5vPW3r+ToDesFl5qaKxllVLyTpx5KOTKSN+/b1Z/JsGG6G+yannPDYzgw6GQUP3oO4kg5pJHPVtrtjDMBt5jmC1yFiq6rg6OLChCY7UGW8ciWm/WWnbvoFX3OPvccDl+zWgZrva7uFuEcD2/dots2buSOXbu4ZctWbt+2k5klh/HvseC6L/41y9atEVzdvK02qatQ92N7Km+iaXouow48xkSX3qcbFFJ4rBvbsJronDxmGb7eIF1S3CACra2YgFuMkmKboa4UogGJdT/DxkkVG2fVyFGN91h1fB5bpc4PhMg/XH2Nvu1nfppnTi9hNpRc+7c3cNSGtUJ3Eb1Scd0c+M60Nx3tEukh3YhG+q+mREc3bNk6WklUq/T+nAxbQM4VuRzw8GlDe20HA2CssJ2KA5+hopC7tHU9eEnJC3mWyttmOTHz6XGWEUUIPid0p4jeQafD915+qfzNV27i4dl9TOcdPn31p8B5CIGpbo6re5Y/FRrhDvq0NU82ucwy/DFmrh+QTRXrAt9h+HiOSiPjSR1Pl2HLBNxiRCFX6KS+37gqVZxXlToCC0BQn0GWU8VIUEHxCJ4yKIVC9B0qPGV0ON8lRIHcs2TtWXLSOev5Zm8f0knNXHBCWZZkEaYcT6kyZmSYVzzojDGwgd1gfupxgwqhjfIGmVcZYw3eAlDUWxjJkW7W2Iv6nINztVzJJuC2M5pZ33yJY10QoO6nFOvNuy5OMlBBcGS+g5ecoIJH0jxaU3eJgAMv/NBrX0PZ7RB8HZoZlTzPv6Prv2N1t0aeUJlfXyrDL26JIwwO8COJj6MH1Fb23JM+DcgW+gKMp4CQ/oJNZY76uSxP89MiREQE5xx+ZK1GamVIXZOrI5Kmy/0qlbz11PWyhO233MaeIrJp562kGW+iIDUrfyqe6GZOOzCdm/c0X2y4jDSWgzp/Ok0bdCRqTBQ6zWcx6oFWyBoH1uAC2u2BBhNw+3G1n0qS76cRs6JkfvzPO8jfb8xHl3w/ZZFiN1yWMZgthmTYugAdn3P6WauHX/gYcE4IYyvDT56BGOdWEJEDnjooBywjjR1Y285NZU6FbMzmH/VZt5P2XrmRlnKA2JTVcaP+H4G65OwBo+RogWsg79T/d3WeryNVA1GYiY48gGZ1+Q8ilAEPxFgBEGNk7mpGVVVP/E3AvGV+GoFLFekoSFnh65rWBYFCoBytvD9aiL+u3RWatEdIN6UyXZfGyNMBG4GfRjTe2vT/OV/QuWFOY2GQc7y2IiiaTOwY6XqfzFINabh3QowluUsmtau7TKgqMUa892RZRgihLmT/OBfdXB/jwRme2nHlUlUSnztiLHHek7mIoOQ4RDV1ggyavNG1B76qY827ZEgMOF+3Z6930zi89rbS7qufcNIUOA42T6rEMeikGEl2dZwTfcSwgIBSklaTGxGnaKsCn9ZgOwAVt950I/RnU/KDB+9yUCj6/cHoKyJ47wej7+OJt1n40Xmeh9q8LmPafMqech7QChci0i+R3n7o9/nWxs1KqOcQqkgoyBA6dckhdT4ldUhGiB7XOPRajgn46cBoVdgn0BdlvF57HN9FmlmwQxFWrj0LpeKe7Tt5aNsORRUt9oFGvEC320VECCFQlmlhuBl9nwgHREwNL6PewUHRS+tkREIsU/TYvj77Nm7Vq976Tr1g+RH6Ey/9AV50/LP0Z1/yUv3rj39CCUJWVWhVEGKFSCqem+JY0rp4aPkSElgk1tOAOEekB7kny7jGm2Olrjs5Oilu1mc7VHx942Z9z0/9HPftvIV152zgZ3/z/Rx7zvr0aq5DVIeIR0Soqgrn3JMzS+ekJzaN0xthh9k+fiqnkkARe8w4x7du2q7/8IfX8nef/zNCx/No2ccvmuGBhx8izzKyvMsJpz2HKz763zl87SohS4XwwSFVeqtFfaOqV7dbiwm47Yz1CB6PYBrsUv9shDF+RHq2GQWbmGSFVEBg737+fccteuHzXsCiboczn3suv3zFB1h6xhnSRHX1i0C3m9IhQwiDpavHv/Y5j2U+z3MaeauqR+aEe2/crL/7rvfy8Pbbift6HHf6c3jlJRfzQLkfnPBn136WnVt3svSwJRx72qn8/t/dICyeSu52HFQOPPTrE3QwARsLyWOIgAN/NSe4f87rHBCeGJPTquxz35Zt+srvfwnLyHBlyer1a3jbb/wGi887V+h2qaqKLEtzyhhjCgZ5Ik6s+rxF/TBnJLpLIBJwVQlFZM+Nm/RNF76K4485isXHHsELfvgHed5lPyl4gVgkd/psxcNbd+kPfu+L6MxM856P/jbPf+UrRDOPdJrO6rX5LI7HubpDHpsDP52YJ/537Fej88z55sjzzZ1jgE6XY87dIJ/96xtYcdYqOr7DXbf+K1e+89186dN/ouzbTxYU9u+HUCGhACLin0APNDnIdL0ui+tChEooNm7XN//YxZxy5NEsWbaUn33/u3jeT18qdIFuhk4vTktK01MsPXutPGfNaoJGtnz5y+AzJPdEjen9xIAXDmju1kZMwG3nIOunowkA8yYBPG5/lDoWOU8J/TjP8evXy1s+/EGmTz+Fe8o+t371X/nc+36NK1/8EuXGLytlD8oeUvaAQKXVeEP0WqWxHtiblESo2zvFepYuJWgBZY+Hbtqkf/Rzb9F3XvpTHLd8OZ2jlvPm37yC5eefIyHzybuMRzQnd4vqa85ZuX4d6jNu370bqiLFiMe6bUXFSM+odmMm9ISjg/zbkSJ2I2vECsz2ZpmZ6tbNmBRC5P6tO/R9b34zvX+9jZOOPZo41eWwo4/hu1/2/Zx+9joOX3mm0O3W8dMCdSx1mO3jZ6bTa5cRyRyxH0lLyrXciz4AezZu1I+859d49L4H6O3rcdSJJ/Duv/wLIQdmMipqE1gdEv0wYb8o+bPf+7he8avvZFEu/OM37xV8hnZnUitWIKrisrYb0CZgozEjDyLgCiWlPjTry5oK5kkGGvidX/gZvWvXLvZ/635OPOIofL/ACRy+ZAnHnvxsTtuwjuNXrmDxeecJPksjoOvUKUg+LRF1cqBK5m1RsfWTV+sX/+SzhL37OGzZcvIjl/GGX307+ZkrhZmp+ty1+Hw9527WdCVCv+T+XbfpD3zPc1nklA/81of57ksukeAkVeNUJYqkuO+F/vifIu1fyTb+v5G0LFR1BFbXOzT0kW63touFn//tjwjO80+fvFq/eN3nuWfX7Ry/fBmZOnbdtIUd27ZSZI6po47QZ516KrNl5MyzVpFlU4NlJ++Fouhx9223c8N1X+C0445nie9yf68PseJtb30L2ZpVQsehPoWsSF9xuSfGCnEpWCNW4LwimeOo00+Vfr+vxy1dSti/HzSiTfUNEUQclUYyabeIbQSeeA4+AjfxxE2yU9SSjvjkYCqrVIZ20GA8Qllwz+ateuctu7ht2zZu3bqVW7du4dRnHc/xRy5nJheK/Y9SFj0WT0/jnCeGjD17Z6kUQpbhZrrs/trdvPTCV/CK17yaw9etE8oCZtL8NoYK1+miOGaLPtOdHHCEuvhI7iKiAfoVa5Ys1WdPTfO+D36QtZdeJNrJEZUU8ukyQlRyJyZgo808toCbChaOlLyQu2y8bpU6qtmKbDobRooIsL8HWYcHN23W2zbfxO03b2ZJ7rl5079w5+23EmJkZrpLb19F1Jwz16zljPVrOWHlCp69dhVHXXBeXTVPIMvry3R1DqSjHyq8z/BEFCFqyo1M4aQF9Cte9/wX6v7dX+WHXnkhF//h76Z1axz9fklWr1u3vcexmdATzgFLwvN4s5skQ3EeBfpVoJvliKROhdkiR1n2cS7D5z7tPDMFwBHfdY5ccP45XFCV4OAVAoQiJRxUdQG+qOA76XEnG5i5ZILWsWLqYnJZaaToFXS7nfomIjgR4uibiBFyz5o1q/iXHbuZEp+cb1mqAdbpdlN4SF1Kq82YgI0k4iZPeA5N5FaMkax2+uRZnqbAURFRVHVYRKDqk2fdVA2nzvgRAfJ8EH8cJU+nykcalJcleWemTmyuwLtBNcqgAS8ZEcWJY2oqtX/RCE6SAgWoImQOcDmEkiAO7z0a6kK9IULtedagZL7d5jOYgI2aeUVcFwpwkMrtzMUlMUQZBo3kWY6MlI2TpopAdIi4wRduvL41eF9X+4jUXuZ0rAd8ExGCjNW+ck2yfm1GZM0lhgA41DmqEFNBP00XqjEizuFbPvcd/AkW+gKMhWe0Sut8IZbCsDLt3J+jHPBlGgSMaJ1UP0xrHG8aPs8xzQUdJJRrOHdNFSkHLV+iJOdaUPbO9phF2X3nnalets8QccQYEYHwNEhHMgFPPO7AsjjzxUnP93OQlFjVjq3auUUG5Cg5QZotq4OfYl3eps55khJcCa5CXUwO7bnJGHUP5UqaOlkR0SrVhGaY7yyjx+U5F7zgBTzU7/Hlbdu597bbtGnq5sShIeLbPgHGBDzxyJP+xdzd4rgnt2kRwzCEMgwej3zdpP6tpJuADno1xjROjzrTdHhJbvQ8TXxmJqlGfWNClCnD6mUX/qicef559HNHNei6mAI5ni6rL7aMZIwxbweDJ/MVqeebzSg6N9nxgIZjEkfK6DQ3gyY5ONY3hFq64satACFVl89S8zUNIwKXdOv4+pYtevzKlUJn8eB8zYWUZUmedxf6I39KmIAnncdoQTLy9Pj+c+eoc3d6Epbp+PliXctrpDLWoFNDM/7OyXmWqi5kn5qZUyfsq0AoS7LYqxMyuoQq4jOHalVHY42N6a3EvNCTzEHu3XHkXxj/isto0r24A19nVLwHOKiGJQWaWs7jnR1qgQ5KWCdnUxrV3dg5dHCNShUrxPv0ZR6pj53yfxNlGcjrJSQRSctd+VTrPdE2Ak8yBykG0HQJfPzuvO7A1iqjBQEe99Ru/tYsY9cx/rI65/YihLqEbpZM6FrwZahr2FGhMeBdty7AWc+7RQga8S0vbGcCnnTmMYEbK3m+wh3/2Zcmj/G7dNlzirOPhoICDDzj7TaVD4YJ2DBazNPztmQYE4IJ2DBajAnYMFqMCdgwWowJ2DBajAnYMFqMCdgwWowJ2DBajAnYMFqMCdgwWowJ2DBajAnYMFqMCdgwWowJ2DBajAnYMFqMCdgwWowJ2DBajAnYMFqMCdgwWowJ2DBajAnYMFqMCdgwWowJ2DBajAnYMFqMCdgwWowJ2DBajAnYMFqMCdgwWowJ2DBajAnYMFqMCdgwWowJ2DBajAnYMFqMCdgwWowJ2DBajAnYMFqMCdgwWowJ2DBajAnYMFqMCdgwWowJ2DBajAnYMFqMCdgwWowJ2DBajAnYMFqMCdgwWowJ2DBajAnYMFqMCdgwWowJ2DBajAnYMFqMCdgwWowJ2DBajAnYMFqMCdgwWowJ2DBajAnYMFqMCdgwWowJ2DBajAnYMFqMCdgwWowJ2DBajAnYMFqMCdgwWowJ2DBajAnYMFqMCdgwWowJ2DBajAnYMFqMCdgwWowJ2DBajAnYMFqMCdgwWowJ2DBajAnYMFqMCdgwWowJ2DBajAnYMFrM/wOnCQH4rI70ewAAACV0RVh0ZGF0ZTpjcmVhdGUAMjAxOC0wOC0wOFQwOTo1NzoyMyswMjowMHRSk70AAAAldEVYdGRhdGU6bW9kaWZ5ADIwMTUtMDctMTFUMDc6MzM6NDArMDI6MDACuNwBAAAAAElFTkSuQmCC	4QSY	Tbio		1.5701	1.45202	0.7939	1.55252	1.48148	1.01424	2.39198	1.96044	1.94771	1.79596	2.20197	2.32325	4.87172	1.21539	0.579784	1.71249	1.28489	1.58445	1.39263	0.849215
stringdb:9606.ENSP00000321537	5	3.02799	1.2459	4.17801	1.26444	4.14788	0.883225	1.27548	3.01872	0.798838	4.14699	LLGL1	9606.ENSP00000321537	9606.ENSP00000321537	FALSE	9606.ENSP00000321537	Q15334	9606.ENSP00000321537	Lethal giant larvae homolog 1 (Drosophila); Cortical cytoskeleton protein found in a complex involved in maintaining cell polarity and epithelial integrity. Involved in the regulation of mitotic spindle orientation, proliferation, differentiation and tissue organization of neuroepithelial cells. Involved in axonogenesis through RAB10 activation thereby regulating vesicular membrane trafficking toward the axonal plasma membrane.	label: attribute="display name" labelsize=12 labelAlignment=left outline=true outlineColor=white outlineTransparency=95 outlineWidth=10 background=false color=black dropShadow=false		stringdb	protein	MMKFRFRRQGADPQREKLKQELFAFNKTVEHGFPNQPSALAFDPELRIMAIGTRSGAVKIYGAPGVEFTGLHRDAATVTQMHFLTGQGRLLSLLDDSSLHLWEIVHHNGCAHLEEALSFQLPSRPGFDGASAPLSLTRVTVVLLVAASDIAALGTEGSSVFFLDVTTLTLLEGQTLAPGEVLRSVPDDYRCGKALGPVESLQGHLRDPTKILIGYSRGLLVIWNQASQCVDHIFLGNQQLESLCWGRDSSTVVSSHSDGSYAVWSVDAGSFPTLQPTVATTPYGPFPCKAINKILWRNCESGGHFIIFSGGMPRASYGDRHCVSVLRAETLVTLDFTSRIIDFFTVHSTRPEDEFDDPQALAVLLEEELVVLDLQTPGWPAVPAPYLAPLHSSAITCSAHVASVPAKLWARIVSAGEQQSPQPVSSALSWPITGGRNLAQEPSQRGLLLTGHEDGTVRFWDASGVALRPLYKLSTAGLFQTDCEHADSLAQAAEDDWPPFRKVGCFDPYSDDPRLGVQKVALCKYTAQMVVAGTAGQVLVLELSDVPVEQAVSVAIIDLLQDREGFTWKGHERLSPRTGPLPWPAGFQPRVLVQCLPPAAVTAVTLHTEWSLVAFGTSHGFGLFDYQRKSPVLARCTLHPNDSLAMEGPLSRVKSLKKSLRQSFRRIRKSRVSGKKRAANASSKLQEANAQLAEQACPHDVEMTPVQRRIEPRSADDSLSGVVRCLYFADTFLRDGAHHGPTMWAGTNSGSVFAYALEVPAAAVGGEKRPEQAVEAVLGKEVQLMHRAPVVAIAVLDGRGRPLPEPYEASRDLAQAPDMQGGHAVLIASEEQFKVFTLPKVSAKTKFKLTAHEGCRVRKVALATFASVACEDYAETCLACLTNLGDVHVFSVPGLRPQVHYSCIRKEDISGIASCVFTRHGQGFYLISPSEFERFSLSARNITEPLCSLDINWPRDATQASYRIRESPKLSQANGTPSILLAPQSLDGSPDPAHSMGPDTPEPPEAALSPMSIDSATSADTTLDTTGDVTVEDVKDFLGSSEESEKNLRNLAEDEAHACAILIK	Homo sapiens	string:data:image/png;base64,iVBORw0KGgoAAAANSUhEUgAAAPAAAADwCAYAAAA+VemSAAAABGdBTUEAALGPC/xhBQAAAAFzUkdCAK7OHOkAAAAgY0hSTQAAeiYAAICEAAD6AAAAgOgAAHUwAADqYAAAOpgAABdwnLpRPAAAAAZiS0dEAP8A/wD/oL2nkwAAAAlwSFlzAAAOxAAADsQBlSsOGwAAgABJREFUeNrsnXd8VFXax7/nTkmfNNKTSeglkNCkiYGAYgUrSHTX1d21rbC+uqiJW10LUVm3EHUtu66uazSxYgclEJReTCBAqMmkkp5Jn3LP+8edNBI6Ksr8+FwmM3P7nN99nvNUIaXEDTfc+GFC+b5PwA033Dh9uAnshhs/YLgJ7IYbP2C4CeyGGz9guAnsBgAtdRa576sMt0XzBwY3gc9z2NutMu+zNPnV+0uorIdX/iRk4eZsN5F/INB/3yfgxveH4j050mpZiV/oeAaMvpuoaLNoFWHyo8wFDJ/k5vAPAcLtBz73Ya21SNXWQLsddAp4GASmsDHidPbV0WaVbfVFNNUW0lS1HYf/HBImJvfa11uvZchBYXDBpYtO6xhufHdwS+BzHPU1FrkrZwnbdmRT1wgGHfj6hnDhrD/I+Inz8AkwnxTJrLUWWX1gBc72Cg7tfoLJ8/IIHXIpHl6mPts7VbA5vu8rd+Nk4JbA5zj2bn1b5nx0G1t2NmOzg6KAIkAIGDFYz2WXLSF+ehp6j75EbKzRJHfxzkzsHVb0viNp1sdzUVLyCUm/ZkWGnDnPLYHPdbgl8DmOrz+fT10j2B0g0IjbiT0HHehX/Y3I4SmERCf02q5gXYasKV0HxkGMnJSCQwkgMurkpDWA0/l9X7kbJwM3gc9h/PulDGl3QOSQVAaOjUII+Py9xQgBnXpT3t523n/1Em65f7+01hbx5ZszGDpmMc2OUIbPeJrwyJMnbU8obtn7g4CbwOcoykotMm97LsNC4JrrUgiMSBAA4y9IkgBLf5uIlCAl2DuqyMt5mh2bnuDqn+/Af0AcXj6mM6Kg6p5Z/SDg9gOfo4iKNouJk5IoLocjZYVdnw8fmSCGj0wQv74/i6TxJq6dFYHDGUF5Uzh3PuIU4bEJ4kzJC7Bv02LKD+e7aXyOw03gcxiz58yjohreeGUBlsIcCZo1eWfus7JwQwoXXPwvVm6oIHdbBVEhZ/fYet33ffVunAzcKvQ5jMgos3jyuWK55osVZP9rFkajTo678G8cqYeUBxwCYHhuqqxYmY6n8ewee+TU5UQOTHDPhM9xuAl8jiMyyixu+tki9u5OkqqEUfG9SXXpVSl8tTodo+HsHlevc3P3hwA3gX8gGDGqf2koBFw6XTB88j1nlXFuFfqHAfcc+AeOAB/BRZdnn/X9ut1IPwy4CfwDRl21RW5Z/ShhsRec9X27NegfBtwq9FHY/nWGDA4U+JkCsdk6aG9tQwiBj68fSAfCEEtw1IlDEb9t1FZZ5NcfLyEkOomgkNML1nDjh4/znsC2DqvsaClh45fjcKrDMQ++k9IKSdk3dUyfMY+4QRo5/vdahvTxgpiIAnZtf1kGBJqJG3ETRg9/vPy+WwLV11hk9j9jGRKfytRLvp14ZYnbBfxDwHlN4CMlObK9aQtbN71M0mVbqbfCsOH9G4tuvqWbKBXl86TqaGBD7lv4GPYRN3imjBn1q++ExJ+8myF35+dyw0/zCIuI+9aOo6rfxdW4caY477KRqirypacR8jbcgE9ACg79TCZNOX2VuKzMIrdtXEFMSA0t9VmMmfYmPv5x6I1nHg3VEwW78uWTv09k2Mj5/PyeZaeUmHA62Pb5s3LCpWfXsu3G2cd5JYFrynNkweZZDByZRdyYtwkIisPP78yIFhVlFlHXL6K52Srrq6/j9ZcuZMKkxQwZMkp6BSXhYzo7RNMp0NwKd/x6GaHhJ95nS6lFVq/6EF+THx3tHXTYbADoFQWDTsFutzPgknl4R/e/L6dbAv8gcN5I4Md/K+Sll6YyMWnpdyJVPv8wQ3rKrQQFRRI7IgXTgNOroNGJwj35cvO6TH56R//nb2+yyrbSYr6+ayyGgASir/4FdU4odkDSVfOIitGIWl5ikWs/WkGUDoJ1YPnPrxn5wFvEzZvfa7+v/F4vL/v5diLc0VjnNM4bCVxT991Wmbh07iJRUW6RJYc28dYrc5g151FpNDiIGXXXaRHii88yufiylH6/q/w6RzZsXMP2FS9zyXM7aFRhyBiNeNOOWjcyxixS7l7U9d5rUpL85p1MmquPyEGXdktkUe/EYPvu7pcbp4fzRgKXlVnkG/9ZwsyLBpM4OQ2jx9mdo54IlRUWuXvHCupKf0filJcZEDYM34A4DCdxHq+9olnAr1/Y2+LcWmaRW+6cjd+Mm2i/YCbTZp7+XP7t5zOk17Zcpt73O0zmOF69LQ7/Sh1xl/+ShF+nYTzDqYYb3w7OGwKDRuJyyyZardsZET+HsOjv3p+7b2++9PWGjzInMDpxCSEhUUQMmYevf/9z0Ypyi/zXs0v45aJlhEd0r/PlS8/JwJ3riL4zDZ+YOHxMZ06wIyUW+cE1sYy5Lo3yT/+FU7WDtBF6xWKGJ88hYvr37/92ozfOKwJ3YsumHGlvXUl45HjCIifj8x37cXvio3czZEggHNy1GCnhwivzAK2kzcbcTA4dOsjti3uTN/el56T/vq0MvPdPmKLP7rl3NFnl5r8/ScUn/0SVdpyqE1U68RAq/gYn0988jM9ZPqYbp4/zksAAra1W+dmHS4kJtzB6YjpePjHf66Dctzdf6hTQuZIInE6tKoavXwARPcritJRZ5P4nH2TQg09xpPQgVYcKAK1eFkDIoHiGnoFb7LU/Piy9v3wZh7MDVTpRVSeqVF2LJHb8dcRNSWLwL9wF784FnLcE7kRNtUVu+SqVWPNAhic8hM5wbs712pqtsra0iL2/vpQ6v0ZaPNqA3kXuBNAzgMrfCy54IA+dgPDhJ2dNzn3st7Lik+dwqg6kdLoksOwisIok1ENivjKVMfemYXDPjb9XnPcEBs3A1Fi3hfamHUTEzCb0HIh17kRduUXuyllBS3UZFV+mM0QXyX5jOYrLf9BJ4K4TPurnVKXmQx5+5XJGzZqH3wl8yO1NVllfXMTqX0x1SeBO4qqoki4S6wVMuC6VmJlzCHHPjb83uAncA1s350jh+ILgkHGER07C0+f7n+uV7M2Xnz2SiAAGNGqf1QV0E/ZEBHZKUFWBQ5U4VRgSDCNuzCJ29vzjXtuTP9HLiWMewJK1DBXpksLS9be2X4eECQEwbEkWEfPmf+/36nyEO52wByZOShYjxz7E5i3bWL9mCSUH/ilrK3O+1yfczs8yu/7WK1DrdZyVZT9vpfYq0SpYHqyFNS8v4OC7GbKl0nLMa/MMcTLmxhTmvLqNyHkPIF3pDZoU1gjslLCjAfYvW0DtV9/vfTpf4ZbAx8G2rTlS2gvw84X9hcvx8fFFIY/2Dh3jp27VuiQoEl9THIbTnDs3HtopLWvfonHn46iqQAiJVMGhQqsNyhs1KSsE6GpgkE8AB70aqG3p3oeUEObX+ab3504Jzk4J7AS7a98OJwwKhvEzUwmbkYL/kN5z5OeWCHn9ojzC4rTP176YIUs35FK3PRunBLvU9mNzvV4cCsOXZOE/fjJebiv1dwY3gU8Su3fnS4MevDxBrwedTqAokPVGIpMmPcSEqaceolm1I0du//dPiJz7DwbEDsWpapUwOpPp7Sp8+kgiQmhkPngYLo8IIae9msikVC69TovMkoB/j5pYBZ9nUrEpXZOUqsApJQ6nFt9sd2qEszs1cscEwKAgGHjJckKmzcM7TCPfJ/9Jk7MWpOHp3f1gqi2xyNeviu1FXLvUztNTgZkDIHzMfMwPL3OT+DuCm8BnAdu25khFXcmYcWnoT1IS1x/Il0e+fpMRP3viuOs/92ialEBweJQmXF9L5YoX1uM/6sRW5X0bc+SRAwWU5uVSeygbh9NFXBeBVZd6rUoI9dXmxxF+EDY3i6rmIyTM7esqqimxyO2frGDT3xdjl2BTNQI7VW1f10dCkFEw+NUiN4m/A7gJfJaQ8YyQN/8sj8Dgk3PXbHjhYTn6koX4DTr++s1NVgng63LXfPXe21K/dztT0p44aXLUllvkoR2b+OrFBd0SWKWrs0Pn/FiVMDAIhg2A0Lj5+AxNIuba/v29697Nlp+mLcDmUsk759kmPcwJVQgfcz0xbkn8rcNN4LOE4qJ8eXjf5cycU3ZSA/aTe4S88P48/AeferbPjrU5svRPsxh3fxbRc0/N+vv5qxny0LZcqgqzu6RvJ5F7/h1ughGhEGWC0LlZmEZOxiusNxm3r82R279Yyc430lHp8TAAFkYZCfbQMejVvXh9y7nL5zPcBD5LaG62ygN7nmLsBY+d1GD9+FdCTv/N6REY4PDOfFn0QSax0VFEXDLvlEhSVWaR+7ZvYlXGgm7yqvQitDZ/hqEhEB8G4QPn4z0kieijJHKL1SrfeHopef9L72XtDjDouDzck/AxVxLz8NNuEn9LcBP4LGLrxgwZFAiDhp84zDDzl+Fy7m9X4Tvw+HnCZYVaf6KcpxKZ9WAekUdFVH3wzwzpufMroswDGfYrLWuosdQi/U9Sdf3olQwpJWz43+Iu4naS1ym757bmAEiMgBh/AQjMd+/AKyIOvasPU2WJRb6UuoTy9T0kO/DTuAEEexgY9O9NeEV9v+GqP0acN/nA3wWamiE87OTGaLlVHLcD4Po3M6QqoXT1r5FSYtBB8dpMGnbnys4+wQKYPDkeeeU8/n11LLFtoIRFSe9vcplyy90y/MITR0hddZv2sBk1OUl+9UEmBavSe7ifuiVqUR0croUxETAmHHh+At7xS/AfO0cGjU8Wig7CI6GU3qr0h+UtzIsJwfhkGtEPLZVuEp9duCXwWcRHKzLkxPEehEfffsJBWrI3X+7751hm/00VoMU615QW0WApZPsbC/HzFFrwhJSaZET2mqd2voaaANEdifXpFhiug2kBgnanZOjTeSgGUHTgHR6H3vv4VvLDe/Jl1hOJBA5PJe/T9G5DVw9jlwQGBuoYF6XDxygI9hZUKzrqbEZqWluoKLdj2SV7qeS3j44n2KjgvHweI25+EL07hvqswE3gs4j3382QF071JSTi1hMOzuYmq/zsxaUkDI6i0Qa1lWXU5T2Nh17bVAh5QgKrElRcr2qPz6pgpm8g0tlMh2rH6Qu6YAicloohIAoBeEfHE5TQV0JXHM6XjZX7iB49h/LiIiwHCnn7yQX9khgJQd4KMQE6Zg8x0o6ReoeTkg475UfaKbdImqq0dQf4BHONOZggvcQwfT4BF11M+EXuGOozhZvAZxHZWRny4uQgAkNu6jMwy4/kS6Oxd/YQQPazY4n0VnA2CNTK7s+FUF1kkS7S9g5l7EXio+auHUfgspBR4GxFtTegqq3UqDbW2mDySG0O6+2hMMBXh0AHKMT85GsAmqr24xUxjEBz77l51ksZEmDlS4u7SAzdhEbCjEE+DAo2MsDHQFW7k3ZbHbsOSSxVUFOvrZccEUZ7xxEmBkD0kixir3bHUJ8J3HPgswjNktt7PG7bmSE9vRR27n6ItrYW6muNdNgEihAYjSq+sWD1UvGMDcV7dCBtXxzotb3s8X/PP3sSqPO1UzIaBNgc7ej13iiKEeFoIsTRQLhoY8U3EocqCfAGc5Bwba9ySeYcEAaEMOIYfDPte7+WnQ8QgAW3a3Pl1q2LZbAfvLe2N3klkHOwhfxKJ3GBToaGGGnrkMwYCbUx8Moq7Ty/KD8CgK8O5NML6KheLiMvm4ev2198WnBL4LOI11/PkBfP9CU8+lax91C2zNv9M8wRTzEkdh4hA05ugL7+vwwZYwClroyqb55ClT3U6KOlLz2kr0uFdqgQ0hyO2dmIQe+L0SMAvd6IcHag2hv4W01Nn3l0z4is4ZEhTBkSgBQKoDAwxBNVtSOlHVU6UJ02VGlHVe3sLbNRWWfHUu2kzmrvI5lxBYZcPBS89LCnHGqNAzl4uJEjpXVcFAwTTNr6494qdpP4NOAm8FlEWZlFHjrwED4DLqKppYS4iBRiY07Pz9vRbJX15UXUFhdSkL2A0LGpVAKttleJHhhEQMBcosJTemUc5X2eyaGN6US0hjGgowaDomDU+WAw+GI0+iHUDp6pONRNXPpXx2WnBVrC9JFxSOlwJfir2qvqQJVOrvnVK5gHDaexA55/IBGnDcqrtfPvOawGBcHQYBgRAnr/gRysbWTMohw+eSuTlrfTGWOCyHHz8Z+UxIhfuit9nArcBD7LyFk9VnoFXMeU8X84qwPx0JYcOegCzeizeWuOrGtchc35L6ZP+gI/31gMes2qu29nvlxzZyKRXjqMOjAqYFB0GPU+GAx+hP/5Qz55N5O9H6Vj1kGDCqUqDBk7H4cPeBhhwOCkXiq5BLxaywit/xuz/tx2zOvalJsjD+4p6JXV+OWri5l4eSrr3k4H4KfjwFOvMOtlpwAoK7HILz9cQWJtGUc+fpqkdw7j6XY1nTTcBD6LOFicI7d/PYc5l2/DP/DbLYje1GyVVVVFfPT5bKZPv5PQoNnERCWLw7vy5ed3JBJoFHgoAk+dwKCAUVGQqOxtVqlohZp22RXHrBMw/sL5DE6AoGFJTLi8rxTc8OpvZdjg8Qyafv0pXdeXH2ZLm2U79oNPotcFEDj8Tirr4NoHe2dv2ZqssrqoCNuWrxj48++mz9SPAe6E/rOEtnarbOr4gvKKGBTl27+tfr4mMXhQgrj37mohbbPZtO3nFJdly4yFibQ7ocEmabSrNNlVWhySZoeg1qagFxJ/o8RkBA+dViTApsKq1dlseT2bUYnz+hzrSJlF+jrLCRl26n2IZ8+dL4IT59Bu92XwhLsInpJC+VfpfdYz+plE1JgEUVtWis2VwOHGieEm8FlCY1MRlrK/cNHMp7HZvtvxN3FCsvD3foo1uT9FlVDdDo12aLJDs0PS7JC0OyV6ReCnV/A3QJAHmAxgUDQi+xogvw4Kly2hpax3pY6SzSsIiJuGX+jpGZkmTU8Wk+/5ikHzUvHWwfS7so65bvVH6ViLi77T+/dDhpvAZwmZ715P0gXbCAoeyo5tM77z448dNJyOA/fR5oRGG1S1QXUH1Nk0adzicOCjd+BrEPgbFIKMEOIJAUbw1IGXa6kuzGb3otguEm9dmS3tB14jZtaJo8uOh9gRCcLgbRJfvfw4sWMnH3M9rzE3oPgHfOf374cKtx/4LCEkvIz2didtbVDf4HfmOzwBtryfITvjoQ06KN+8mIpvwOYEVdEMTw6XW8nXAP5GHZ56gXA6AYFTKoCKUwVvPey3gneYNh82KHDgmSXIyUmy+cCrRE9/8Kyc8971OXLI+CQCIo8tyWOmziAoxu1OOlm4CXwW8L83M+ToscsIH5AgwgdA1ZEH5YF9GXLIsNN3ibQ1W2VzVRF6l4705fOJBPmBh76H31ft9v8CTEyAeivUlGhS1ekicJsT4oO8MeoA2hDCSYcA4aWjxOjENwAiXe4jf4MZ4SxFFmVjP5SNxw3LGZJ05tFSBwvy5bqn53L7e83H3Ndbz2XI6b7G7/S3+6HDTeAzROURi1T1uahqUtdnw0fMxVr/0Snva8+WHOnZqLlhWurLsB5MR+/q1BA9oNtf21/1yc5lynhYq0JjGXhIkIoWvhnnp0NFh1OqVBtbKFMkjQr4eXc/ACTgYfDC4VQQQmJQJIZtuTTPnCd9zzCft+CTTKbc8cpx1wlRwGH/DltI/gjgJvBpoqXFKssri3j+X4nEJ0KQ/91d34WHm8VHHyySIWHTZWDQybmT7rxMyCsmCqKCukMUDfreARH9QR71xsMIsyZDbQNs3AKtzRDrBw5nM/UKFI2+huj4JHa8vRhFQsjA+RiNMGZiEl4NgrYP70cnFBQBQjgRpauRTQ2A+bTvVU2ZRTqrDhKRcPdx1wtSoFV1dxY/FbgJfJp4852lFOxNJyAI/EwQd1Q3h9EJb3HoQCYTJiWcwl4FCNmblYI+Elf090g4qv6znw+MHwdffgkD/SD2ia0MEJDoH8CASLMYmJgkFQGmgABK81dQX5RLe4HAV3WCokOgaKVs9b4o4sxsnftWf0jyfcuOO/cF8BQQcfm8k92tG7gJfMpoabHKzHeWUlCYjgA8PcHDo+965tjJrF2dzch4i/Q+iQ4Pv07Lwrp5IZ2M7Ye3x0VTkB6dp0pc5N8ZPGUeWZ/Ecsv1efza1K0BBPdYf1i89nlrs1X6UIsaMZ/aD3+KXadlQQlFy1Jy2htR5elLxXUrsmVHdekJydtktcr2qkpOtpKIGxrcbqRTRObbS9m1J707J1ZAfwIqMtIsZl+yjK2bl9DcbDkuFws258gP/72A+uYeHx5jGAsgZkYWftOyWFsFB0KhfDCUxXlzaIAXQRfFExBmFkcqNQPXsdBWb5Gl6zOkZe1SGorfYvPTN+JUbdhViUNVcUoVpwSvKXfhGRV32vdr2ws3E39FygnXqygqouzz/5213+l8gVsCnyRaWqzyjeyl7NyT3lXORgowBcDkMXn9bhMaZhbr1g2WRyo24Tu0/zlkYUG+fPZPs/i/ZXn85f5Ebr9Uexo0ed1A3BAtJjl83Dx8jspmatmbL8v8wTcEOoxGcBpRnU7e/uJaLp3ysrz7jjxUZ/f6TWVabS3LyvHdHwo4XCEp2Snx1ElaHVqusEQihBMpQB8addodCD/8V4acdtMzRIw4sR3AW4CnreQ7+z1/LPjBEriiwSLXFa1A0YPQgaKA0EOMZzwTvqXugj0rUXQiMvr421x+RRpbNi/F12+ADAtPFg0tJRIgwNWP+IsPM/EdDWVqJgk/V2j0epAJCSm0GAOIiji2OikE+JpAbwAwoKoCp8NOo7WZ7E/nM+fCVIaFptBWZ5G1e1bQuO/ezi3JOygprZYgYNs3kjHAAAO0OyU6IRAIFCFBcdLi5LRQVWqR9j25DL1/2Umt7yGg1emOoDxV/GAI3NxuleWNRfz540kInY0rhi3H0Qr2JpBOTY3V+8LhkD2sP/KWvHzgr4j0i8Nbf3ZqL3Vl56j0Um87+xYdC97eJuHlPUfu2rkSjMEyp3Aho6MfI8AnhoZWizywM51L7k6luTqKq6cdJto1Bww40QkJ8PUHRTGgOo2oDhWHw46JgQS2QO26J6n2eJIaIaiqh+Y2+LpAsvOQ2t1ryQGRLdBsBIPrGl3yFyEEKn6MvvX0fNlHdm7CM3wIgZEnN6c9cmAfF/1nx9n4qc4r/CAIvPlQjtxcvIrVO9J5YsE3ONsgfuix1bKyKovcW72ZdZYsbkt87KycQ3l5ETt2prsammmfCWBAQCr+vnHH3XbSpGSxfn2N3LBhFgSFsqv0d9ictXLn1lwSp6Uyc2Ia3p6n+KCRWqE6KfVIqSdcF83IwIF4BRoJUKC+qggkfLRRsq9UUlnnOmcBdz2UxaAhw1mZlcmet9NpsWvXIgC90Opx6RQTg371r9O6V3lf5cj6vduZdVfaSW+z5Y+3EfPG12fltzqfcE4TuLzOIu9/ZxCTIx5gwoA5LLr/5NqJRIWaRVSoma+2Bss73xMyZUIWM81nFk309D8Su4xVUoI5DqZOSSUyZA4exuOTr6GlRBaLh2mxeRHZXEWrbzD7Kv5K6d56rrv0jVMnLzByeIKYZ1sty4t/zzCDmQDFB4B9xXV8nHeQnC2ainzjL5cTdgEMGxHPtB5F5MpKLLLk4EFsLkNXs0OTwIrQEv31SjNGceoqbXuTVdZtWUX45Dl4+p78dQ2aeDk6dwz0KeOcJXB5rUU+8/ES/jhnO9HBcfidwmDoxPSJySIoME+u3p+JST9Ajo88/bmxqmouWqSmrg8IhSExKURHJJyQvF/tTUVIiU+4Jxs/KWXKDLD6hBJlAg/z6TkCGndmySFAtH4kCKioaWbddgsf565HCBhyIcQPg1tv718Fjooxi/vTl8n7ZmYjDBpxWx1aIoRThXYnbPnHQgLDIqT/xOknfd/WvriUyJHjGTnt1O515NQZ7pI6p4FzksAvZ2XIPS253H/lMqJOM4WtE6MGJ4hRgxN45r00WTeiRl488tQlcWZWhnS65tkSGBUPo4YsPy552+1Wub7wSY40vgZC0QIjpMLIK4ZQWdWOfe8enHsFUcbBp3Quh7eskMYj76DXG6moaWbXwWr++9GXTBgDxgDwGQrmITB7Kky+IO+4+4qKMYu/rimW/0hbQs3WbEBLQRw6L5Vb/qgl3L//eJr0f/wSOfW5fXhGHLtSRmuTVa56Pp3g8CjGXHFq9/i95zPkWKObu6eDc84PXHrEIgsacrn/qjMnb0/cPieN/N3b2VZyap3kyyssctfuXC1pwAn+AWDyh5FDjx8xtH7vk1Q2/gtQQapIrQIVQkq8Qj3xHzCWgVEjaDm05pSu4+2XrqalpZmsVbt5PnsT//3oSxb9NosL52dR6gk3XA9XzoJDJdDUeuL9RcWYxb1Ll9Hu1BL7R12byvX3dc9dL16cxtDHNrF52YO0VZQc89598lw6FV9nMGzWqUdShSjgVN0W6NPBOVdSZ8a9Qj5/Xx6j4r6dkjRPvpYmD3ik8+CsPCID4vA5QT/fvYX58rFliZrhWUB8ouY6uuVq2e927Tar/LowncrGFxAomo8LRau/7JLEYf4/YUB1AlUbFuAZMZ26oK+YNi0PnR4CAo5/3XsL8uWq5xK56eE8FG/QueKlt21PpLUV2hQ/LHVNxA9ezmWTT96CvCc/X/7pukT+71+rmTqjr/pbWWKROU8sYfSQwYy4Mw2Da0rT2mSVnz6XjrPqILPuf5oBp5H0sOulZ6Xf8FHEJrkLvZ8qzjkV+tKxqcSExn1r+7/72jRKq1J44MVELpmcSnRslJwSMY8w3+MMPKkFbQgJUWZIHHbsihJf7U2nsjEDIXSaW0b26HsiIcz/p0wd9gAfZ/pj8oK64q+IHZZFaVkhu3YtYPz45dLbS7N0dwkloc1REWBXy6j1VNj6cSJiIByp0jF+XCZ7q4zUNoFfCKhGUE8xqSc6Lo4/vZvHyIT+HyDhMWYx4+Fl8siOTWx6dinDZsyRoVOSxZoX0qle/zw3PJd3WuQtL7HIyk3rGH37PW7yngbOKQn8z/9kSM8wuPXy76606H8+ypBF5BITPpiZg1Pw8wgg1FsbiGV1FvnQy3FIuzeOllbagiVJEXBBQhZDzZOJNPUesBv2ZsgDVQ90Sd6er+3tAnvlL7nzJ0+IijKL3Pe/WFrbte10OphyezGmULMoK7PItWtXMGAAeHuD3pX/a7dBSwvU1sKEUfFU5fyUqMv+Tr1RsmHfjXR0qF2uINUJl4xZzbiR345E27Q2R9o2rqR2QzoDrstg6Ky5hJ2mAapoZ77cfdsFXLG1w03g08A5JYGvvGQeX3yz4js95q1XLRKl5fNks9rAx19n0mo6yJjYJNlkg7yyr2gMBWMZ6CSMNUFMaCq527aTtTWbaRckyZvjtYdNfbNFVjbkavPdzqSizpBLJM6qu7jpmlQAdn+9Aoet258sJXzzzhLGXr9MRkWZxU03LTrm+dZUWGT+e0vwMkDuV/fSFNWArcPlC3JRQFX51sgLMHlGssjZtlIeaYFJQ0edNnkBjICQ9m/rVH/0OKckMMAVjwn511/mMTz82y3LejSa7VZZ2W7hoQ/HcKFXKiVey7kh4TWe/d31AMQNgbETYeKo1QyK1sjxVX6O3NK6kuuGpbAmbxy4IpgQwpWOp2Dr0KHWLeKXN3aXUX3/vxnSt2Qx0Dtnoc0OM35VTLsRDlVuYkfZzbQ221FV8PAEoweEVYH3IWgP9GF3UAs6HegNAr0+jI62SnQ6iPJPZUHy0rN+/6rLLLI6fxNb/rWYSfdnMnJasvjbRUKmvJBH2KjT+72qC3ZKgJD4MW4JfBo4pyQwQFMVqN/xA3lLdY7Mt37Fyk3/4bHZeUT7xbF+13jeWH0fYVf54qNGoLe1UNrWgal+D4faCmSkKZ7pCcmifmuNfCZ/CuNldxcjLdFBi7sUjfey8MreEUmTk+ex89WHsDt6X6gAdq94mIpI0IfHcMWYrTTVajvVG2HPlkz0+5/EDgyMvpfR425E0WmGLJ1OYO+QCB2EBsSd9XvUWG6RWzNSUYJjueiRlQxypSPua4D2M8jBd7P2zHDOEfj5e/L4/YeJvP2rb1czaLZZZZWtlP8deoLhntNZGHMvsy65mgrrPrK2TSBAuR6zfjIbvn6HsZeacVRsIcrfyuigq/jiqxWUhazkkz0pMkgcQS2DwsEKw1s6SSyxd0gMLQ9w2w19JWFEtFmsD/y1bDv8NxxHBfBX1GURUerE54a/Yw5JEIRon+/IyZbt+U9j1OtAQMjAiwmP+va1lKq9+fLQ55lUlFmYeW86gUcZqmra4Uyq6KrnmAb4Q8M55wc2R8Ux3iuVzcWn5q89FWw4mCNf25/OHz66kV/EPcEov+F8fvAp/rNxPPk7t3Pz2G1cn/AUUTIJz1qVgre/pMLpQbnvSKKjzOLWGxeJ6yal4VnxC1oMA4kyQm31SGzeo7q6YXt0PMD1lx47Fnji7BRqrA4aW21YeyytHQ5qrIIx5m5/6oEdObJw1U3oFIFTgkEfRnj8t+9yqdicI3P/OAXPIeOZvHhpH/ICDPDSKlmeLuwSdr2d+W1fyo8W55wENvmaxPRRc+S6vJWMCp8gfT3OXif3sjqLLLBuYl/rdqiAS6Pn8tn+B4nyTiLCNpvr5j529LGkKkHpgCsHVuNo+QVvFjwu5w1bzP7yz/EMfIKyoiGERgxhYON+1rR7kGyTeDtTuWneseegZRUW+dbuRLzjoMIVLNXpZxZAjdVJSe4K9BfMkxWFm9izKgWjTnQ12fbQ1fP0jjR5V3wafsaz2+m+o9kqW8uL2P/6YxiHz+CGt1qPuf/yEoscPXk+/gEBp388CbXvp8Oflp7NyzhvcM4RGCBpcrL4/f2z5BXjUxgZfSo1pY6NcqtFPrfrAQYwiMkDx7PmyL2Mj/oHgwPvIizg2FbUnhpe0ugUdhwo5I1t6ThrliIU8POopt5mxF+x4Vlm4HBoCLeNPH4Fim37NUt7fZjW2qS2qTeBEbB9Sy5NJbm01LyNhwFUKVxlZAXbjrTz2SatpM+ScWdv4Bd8nSOV/FUU5r7A7L/swO8EqYA7P19B/NQkgs/ACm0HrO5ClKeNc06F7sT/Hijmn588RkWj5YxU6aZ2qyyszpcZ3yzh2ti7QH7NEWsBD19cLqYNvEEci7w5u7LluorF+Jgh+TLXhxJmjr0UKiUWnQE7Amd7I2qbgl6BQR0thPv9ivDouH7PpbrBIjfszpZ7qhcjpRa77Hc5eIdCczu0tENLh/a6YWM2+wuz8faQeBklPh4qfl4qvn7BlIRJoibBdjWdhXlC7rHmn9E9qiy1yLJVb0uP3WvxHHsJ12TWihORd8eH2dJYW8aMn5+Zz354QoKIvGc5eS9muCfDp4FzlsDREWYR75fEF3ln5hf+97Z0fvfZZVwdfjc7Kv5NpOfFzBl8/zHX/+Tgs/Izy7NyZeUCfIZA8ERoioCQgFQCTXFU1xfR6khHrXZwxAC+fqCXWhbPjMQsBvuO4ZXdT/bZb3WDRb67YQlrdi/oUoWlBGMYhF4Ksxen8uBf86i1QkMLNLbC+t1gqQajAbw9tWXdWKhJco11AYoTPq88/TlkQ7lF7vtnKtWF24lNuZ+BU088t96emyMPv7KEoVeduNbVyaBOanNhN04d55wfuCfWfpUj9xYXcOfNp/6U323Jl58fymSKeQ5TByWLTSVvy+La7SwY239O8bqibLm27BFG+97FpMh5RIZoEuiOJUKOTEhlvz6dBRdksaVgAfp2LQjjUB2EDIO2wzDzwuVcMmKRKK20yL/tfID7pz1NpI9ZtLZb5ZH6It5Yl6jdcNfRPX00365N6shXoRoP1FZvFg57BHutymAlnpmulLz/fZohV1YtxumaTXSV9umEhEs6lnPbtFO7T43lFrnj4XEoiXeSdN/J5Vrbm61y38tL8Zo0h0GnmDJ4PDw2RMjb38sjbMx36///oeOcnAN3Ysb0ZLHnUMEpP2HW782R6Wvnccf4fzN1kDbIytt2MDc+td/1d1avkZamHSwc/AZDegSQbNmeIy+ekcpVF6dxyJLCpxsyKQZCw8CnDgIVKC8FL0N37HF0uFmM3JEk11auIGXwIlZsWMqBI+ldDk+dHjy9wWCEA/tg8Q3buVQFtR1kG4wZ3nsAv1GcIQvMuTjDuz8TrpqzXTdGuHImTgF1ZRa57/klOMfcwaRfpp70dntfWkrgyPFEn0XyAkx7Mosdb2dy2ZizY/M4X3DOEtjaZJXLnlvK7IvmnNJ2H3+TLfdWbWdJ4gqSXB3t39uYIf0jI/DqJ/Po9pd85fSxv+ZnF/SWQF/kZMsPPl/A8nQt68jHB2mzpROlQFUBlAZDWCBIOwidnlCP+K5tf3H5PWLuG3r5TcGvpU+LVuNZUTTS+pggJjCVoaFzuGdWXxI0O6yytLWIopZCXj9yY49veleK7iRxw0GYSipDRsVzKvjknjhGJD/E7HtPLmKrtckqv3lhKSER0URfpuX71pZYpK2+gQFxcRhMZ2YNn3X9fPHekSNywyNpcsJ9aRjPcH/nC85ZAi97filjR41nxkk+6ctqLPLLPSuobCjj7ovT8PPqHgBGb7D1kxubV5Ejp49dzA0JvSXQNztz5IqVC7hyVnfW0fodmTjsGhEH+IFHA/h6w0XDs/h4202MG9p9nnkHcmRYm8oRPxjoKoLnF6hJ3xj/VC6JT8OrH/fPppocualhJVuan0L2aceAFlzt+txmBWsxTPdM5d6r0vDzPvkBX7YpR14w5yEG3nLyNavaSouwbX6a4L8eAjTyrkpdQuiWbMIWphL/597W8IYSizz00Qr0aH5iBdASK3slZ+E1Mp4oV/ri5LnzeG1WLAOvSyHcLYlPCuckgUvKLDIyLIrr5p64skNTm1WW1hfxr82PEe+dxINz+0oU1an1GeqJNYXZsrhxOz+b1L1+aZlFFpVu4sDh7fxjaXe+75Eai9x9UKsHrei01L6ICBgSnUps4HCE1PTnqnqLzPgwFgCPZqjygdH+4O0D/l7zuWz0MoJdaYvNDqt8pXgpl4RohqAnDnfWa5auDiuiXxK3VoH1MDQcgCvMqfzullOLea7Yky/3P3sxM19znrTkbS0touTVx5jwt0P4RZpFbYlFbpgZS6wBUMCalc7HmenS6hQMf+AfOBC0I3Fql4KCNm9XRNcVoqANPo89u2naVyj3//0PeKttXPVUNu/Mv5CfrCqQ/u42oyfEOUngj1etOGn7+L82p5Oz9x88N383UUH9/+Bt9eAzoPv91oM5sqh+O/PH95ZA2/JXUN9Yxvx5vT/fuH0FDrumtipOCA6D4XGpzEhM4+W3l3L1BVlU1VlkZs6SLr9xUCA0OwT1esnM2CwGhk7uIi9AaWsRW1v+wpbmvnWTO4VtTxLbGqHxsOQiz1SumZPCFe8lcsNtp24FLluZyeCfvHnS6+98cSnWDelM+UcxfpFmsfa5DGlfn0uwnu7AbyBkYSpD56cwLOH0jFDK5GnSC8i+fjahPgP46LdLmPf4MunnJvFxcU4SeOTQeNbmr6S5w9pvJFa51SLzSzfzwobbeWDau/zfjONbUCN94ulQCwD4fFO2fGfnrbz4y5Ze22zcni3b7WXcurC3RNt/OF+u2bwY4WrTGRwCIeEwOHIOdXUNFNamU7YdVn3THYTh4QnBEVCSJxk1YTkTB/XWJCraLHJp0QUACCHQPAGd6nGP3kgCWiuh4aAkJW45l18xj2hXmSHLZ6fuPagvs0il5iC+8XefcN3Gvfmy/PNMfMOiGPy3YvS+AXz0uzRJZjoDXKOm5xkERUUx5DTJC3QR//791QC8/1yGXPW7JcxY8jtpij3zOfaPFeckgWdcmCxSM2dJ/80wddAcOcnVaWGTJUda2vbyTfE6fGvjeDRpLaOHnnjQTJ+cLD4rLJBfb8uR/1t/EwsveKPX99vzcmR1ww7mzelnTijB4egu4D4gHBAwNDpZZH6cIXVao3tU6SJ4hJb2F+OfyuyrU9hSl9trdxVtFvlc8RJ6zgT7I3FHg6TxkORC40Nce1kKoweduXulYu0KPEcm9RvT3Iltr2bIcC8d+W/9mpjb3mD0VdrD56PfpUnbG+lEGr7FH74HrvnVIlE1d55cdXks425IZbg71LJfnNN+4HVbc2SpvoBd9bkYDAZGDphGjBzFtNNIVr/lSSEb6+ChG1czbXz39m3tVrlmczpRIZeQ0M9+70wTspO8gQNg8rT5JMUvY3PeJt5bvwBfH+07gxEGRGrkNQemMm+cJskveV7I5QvyGBGsEfDWfO+udtqyV2tukFLibJeMrnmAATKKyyd1S9wzRenufLn/iUSSX+9dy6u1ySqbSotoK96H5d1lhM74CREz5+HvInmb1Sq/eGopZKYT0s/jXgKmG1OJ//PZzz8GOJCfL3NvTGTajakMut9tnT4a56QE7sRFE5MFJFNSNk8CxJxml/jcr3Nk+SH49Q1ZvcgL8OEXSxk2eHy/5N28PUc6bC7pq0CkGcIDkth/+CBv5SzAz08zkAnRTd6xg94mzDSsax+LJ2TxyaFMRgQnsLn2WBlWLrVZwCTfB/j56DT8fM7uQPXVwZCf9q7lteurHFm78QvKcv/JpU/lEHvvi8TG95b0Xz61FPv/ji15TTemMmzJyVuzTxVhcXF0XJfKwff+SfgNKRhHu63TPXFOE7gTp0tcgKZmq/w6fyXRwyBx0vBe39XUW6TicZjo8P7nhAcOFWDr0AgaOwSMXvDMy4sxGiEgyNWTyQARcRASMJ8rRi/jSFsj+xr2MTRoDADjYibz2RfZzD0kZNHndGnOwmWeFQKuHZ9KRHAUACPj4s86eQE2/DGRSX/SUp9qyyzyxZtiGX9FGpEXXsKMJY8L6N0/uM1qlV8+tRT5RjoRneTtYbQCjbyjviXJ2wk/k0nc/fhS/iuQW1ISuWTnuasxfh/4QRD4TPCPfy9l9PDxTI7I4ug+1YfKP2X25KcINPX/gJCqVkxOCPAfABs3gb0dAgLB6ZK85ljw8IIrRi8j2M8syqvz5XP7FnHlIK0UT0yEWaTNXiat9t+hjj3qAK6jxkbGYTqNzhMni41rc2TktFQKCgupX5crD2/OZeFzeYSa4/A5RuvQL59aiu1/3eQ9irsMfzsP39i4b+uU++DaB9NYpUB5bo6MdJef7cKPmsAvvpYhkybN4aIpyeLuF4V8KKa7U8H6rdnSphQfk7x7CvPlu58s7opA2Fkg+Nm8t3jziwUgtaAM83AIC57PFfEaeQHGDEoQ15f/Xr52+Dl5y8BfCYCYSLMA88mc8knBUmaRDc0NvYKzAnwCMB8jrW/f7gI+fj6dpBtTmTRrDlfffuyY6U7JS0/J2wMek+Yz7Ill+HzH7h1fk0k0hUXJTatWcsXYCdLDPRcGfuQERoWy1gI+2lUgLxyXSqhPXNdXeQdv5bo5G467uZTgNIBDhQsTBR98dWNXFlHMMC2m+YoewRmduGTIVfzl0EPMDr9KRnmd3YFeUm6RDz63hDVV2SBc7U5VmD1mPk/+cpmM8et9vIz3M+TGsFz+lJVHdGwcficY+DVFRdhed5H3KLEr4Xshbydmz53Hh7Ni+VqBWY+4rdJwjluhzwZKyix9DGC1DRZZ1fQpI2PuPOZAvPZnQjoNoEgYP1GhuErt8vMOjAdz5Pwutbm/7R99/2E5bvx4rjLfcFYGu7XVKv9+8Gn+uy2dxrUOhAda1xZXA27FCzxHQO4txcSYzCJ7Tba8dcdNeMzWntF3tfwfC4ekkBDSvzvqm7ez5d7fLMBXgeDOxIjOQtOAx+T5DP8eyduJ1GghgzzgwYPSLYH5sUtg+jeAHapYga0diDn2du0SdHatHvSePSreQVpghZ8/ePlCVEDSMckLcE38Qu7/JomrzDec8TWsyc+RqytWsX7Ap3j4+CPttYge6q0wgDCCrQTSvl7ClI4kmXr4PowX6kHAiyGvIXfDlPcT+fiq1TI5ou8ccsd9C4gygN/REXAuKXyy5K20WGT1hyv6NCjvuaEKdABhc+dhMp/aA8Ffp+Vfu6HhR0/go3HwcL6salzBlVNWHnPglJZZJFIbKEIPBu/u0jqDxkBsYCqzRh4/93bM0AQx/8Bj8rWSZ+UtMafWNqSk3iIbWhvIzssk05IOgN9ET24IfBD/1hC4DB7NWQw6LY1Q8dIWp4D3tr7LivD38bjYwJ0+9zLHfw4zg5MF4TDAe7W88r1ZvHpJlpw/tP84815as+vNiHfyTlryNjU08PnDi7nUs/uzBid81ghDBMz863IG3rNI/PfhNOmVGMtlecXS9xRIHOMBjc7T/PF/hDjvCOxjgrq9q467zmdfrEB1Agr4hIJi1MZyhMsONS7m5GKQL0+cx5dNH57S+ZU0WORvv17CFmu2ZizzA70fXO37fyyK+Q2mn2lz2IsuSJJvfZnJK/vTUXxA1UFzG3jMMaIECu7wuZdUcyomffecN3lKsnjVmiVvWbGAAQtXy2RXhNv+NceuAGpamHpK1mbbW5kkeYCPK8e47IV0NrZAINAsYc/aXILnzpPXpKbxhoR9H65g/D2LTnr/QQaodRO4Cz/6OfDR+PM//OWvblvHAL/jhybO/YWQPt7gEaBJJA8viBsNk4cuP6H07URprUUueDuWF6/MY3S0djxru1UW1RdpeiR0peUkhCSIkkaLvOyL2F4xxooRdCbIm9F3zldSbZFTn4ulLdCIatahH6xjtuEKLvJJ4p7jSP2cDTlyZdFK0q5Jw+RlEuufy5CV6YsJN9DtpwZMKanEP3pyfl6H1SqLn1xKy8tasb12CV+1QlsHeAEegEFoEsNPMXDlvgN4mc0i6+E0OW78eIbecHI9hT8aJeQaKywrdc+B4TyUwNGxTZzMM8vgDb6hYO/Q5r5x8VpaYEL0yfe//XTXCoTWVRRLo0V+WPURlQ2VLNuRQXu5A63IswKBCs9OfkxualyrqcU99iGM8Cdz326IJdUW+dD7S3BON6HzF+g9wbvDwVNDnsZ8Ast38tRkUdNaI5fmLGXpFUu7jHM91WdTSirDHji5CKuaNTmyYdVKWv6lpVzu6YAqu0ZeH8AAGIWWD6wDalUHG5csYdKyZXLswhS2JI1n6A3zT3icr9fkyCYnlNnOYAD8yHDOFrX7tqA3SBwnMQAevScPo5eWiO8boBmurknMY4Dfyc3XdpXky3/vWYzqgHvWJfJw0YPIBsmjF/xZtN1RJ+SfrEI+2iTkHxqFXFwvwv1D2d6RjaJ35RzrQPGARdHLuXZgt3Ta2bxT7mzeKWfWTGfDhesxmLzwcui4eMccckfsPiF5OzF55GQOFhyk3WqVLeVleB61lUdk1AkzgFpKLLLs7WxZvHAWTf9KRwJHnPBFOzR1QADgKcBDaCTWAwoKvoqeytWrqdiyhWEJCcL0+N8oevbEVSkPFRSwY9x8/rKt+OwOih8wzjsJ3NGhRVGdCOaoOGI9U6klnWuTs6js2E6oKe6kj/NenlYpUkpor4PZxunclnhstfZPBxcg+nmcXuHq0PBS5YsS4Hnrs6hSxUfxxbqtCe/YNhSHlfTrlhHjc/LGIHOkWSRFJcm6oiIqXk1nkFH73JSSStSCFIwnKNbeUmKR+x5cgj0nG0WC6qq6EaKDYQYod2gSfSjQQmclDgWh055QbW2tfP6LnxMYFCQnzJ1Hwycfn/CcZ82dx+y584h05wh34bwjcE2VFkV1Ivj5mcSkKVHyYAVEBQ9navjJzdFAm/t+XKJZjzuTjf69fTGTQpNkfHDfufcLOzOkqgO7AnbXt0GeAzEEBHJzVQpKlU7qhI72I+3orHqaiqpxeJbgmwDPRq9mRshphha6CsmbDYILD6onrn5SYpEd9Q2UvpVJ07/SUXBV2xCav7xzfxF6aBFa69C96BgiVBqlIEDRYVQUWgG904GPvYMPr7iMi157nYqH7iFi2oUy4Dg5xVGn6HI6H3DeqdAXjMgid+PJ1VF22CA6NJWQU+z29+nOFVrVSLW7/nNHNby/q+9xn92bIdc251JvhGoDNOih5hDoQgPx8vJFVCtUflhJxQeVHP73YYpXbceQWILPWPhzeNZpk9dSZpG5+bkYAfPTb51w/foSi1z3wBLWXzKB2n+l45TgpHtRhWaXk66/fREEKnpiFXAAKiqBQrLHbqfJYccvKhoHKk0OG6tvvpHiDsmBTHePpFPFeWeFBtiwOUduy1/J3sPpBAaDlw/4+IFOpyUoOJzg6zGfuMgZzJ5yaj7cpjar/OuqpXzs8t9K16j2HuVFcaEnH/x0DTggeadWJ1q2gbNO29aRD84iXCygK9LKaAS/iQLTBQJDqOQ674d4ZNCZZQHlF+bLCU8nUnWvFh8eeIJ6zPUlFlm4YgX7H7kPVcIAncSIxICKAjgkWFVo/9NykubOY+3zz2N/5im6ze0w9P5Upi7tPu/1OTmyrqCACKD+d6m0qiDbWhj0RhZj5p+8xnM+47wkMEBTk1WWlBV1VdrozPkVQpOYvj4BRIafusq2y5Ivf7EisStGuSYYRCgYwryo03kirSqqvRG1Dhx7QTaB09JN9C7yOrXPfKYH4x/SgM9E7VQyzduI9Yrr5d89HaRlpMnxI8bjtWYH029cSMBJFFT/Zk2OrEqZxRGHHkUoGISk0WkHCY0qjH8xi1ku4h3Oz5efX5CIl2tbT52BWRu3EnIMFfnzACEjX8rCNHw4azIzmTZnDkOT3VlHJ8J5NwfuhJ+fSYwacfaTw9dtyGWEaT4Hw/ay17ALv3qJ8zAY2vXojEZ0gQqtX0vad1q1DXoSV0LwYNB5QftkMx4eTvwHVAM6xjVczRMTlhHjeebzQEuFRR6sO8jd8XfzwS0LuXDBwhNuY7NapceqlYzKXM2cmcmivsQiv1mxApPrEm6/p7dvfGBCghj2l+WyZMliADw9vTAeZ//+l80nevJkAs1m8bOEBF5MS5MxEyZIT3fW0XFx3krgbwuWFot8cO8SDh7YS3PxTjw7NDU4+PpwSo1B6NGh1jh5K1ib7137Sbe0lhJ8BoIzNIQW4YFvQAOKzkbbLknORQcwn0Fhg67zK7fIJS8vYdntyzBHmMV/Y4S86uM8Ak9QkG7nb9Nk4LjxRJ9kwAVocdGfD4vVgkIUAzM2bu11nL05OdKxu4AKIN5gJPKOO7q+W6QIueSbPOLOoFDe+YDzVgJ/G7A0W+SDu5fgsR8ch3bi4dRcVqEXgRQ6PIQRndChC9WxybSZywxzMLhEWCeJPWOh2aFgMlVrdaB3evD+lK/OCnkBNhVuYnD0YMwR2v7CZixAFxhwzPUdVqvc/+RSIi6Zw4CZp6bShpvNwv++VNn01ydxSCdOoCw/Xxa+mUnN8nQCXNlOeiEwvv9lr20HPpSKO17jxHAT+CzB0miRDxYs4akxy/i0ZgU77NlIp9YzSStqrsMgDOiFHp1Q2Nqxja935CDtdElfVFB1OvRe9djroH2XiogMhbOkReZsyJHbS7eTdmN3hFVMUjKmY/hVC9fkSOWLlfiOG3/K5O0JVeiwA4fezKRieTpeAo28Lgjos/+5KWen8+GPHeedG+nbwoQ3RvHwyN9h9jOLO69YJFQbqB3aggRF0eOheOAhjHgIDw46D7KzYwfSQdeCSaHdqMPeIGl414YSbMYY6Mn8nTed8flZm61yZclK5kycg8lVc2v1cxlSOPvvrn34nbdl5e03o794DjGnoDYfjb1AmarSIR3s/ms6nv2sY+9nGne4sPBb+Z1+bHAT+Czh7on3Edej4odqdy02QArs1VbUGicGxYBBMWBUjChSp5HXCboxenSjdDjrJU25TvTBIRgCPVGEgiIU1lbknrSxomptjtzzXIbc+lyG3P98hmwqsciimiKeqUgn2VV9s7rEIlm/jsir+sZ2V6zJkbZvtjPsnc8YeAaSF+CetDQi73+QEglNEmrUk9su+8YFnGLDxfMSbhX6LODZdzNk2OgwTD0aljk7uiWr5R3JyPsaUK2teChBGIQBT50nVjzBKNCNURAmUBsl1lUOdL4h+E2LcBXE0Hxce617mRGRdMJzqdm5U67/ZQovVBxBBwTqYPqfF+M5BTbdk0VziUU6ANvWLfjFDeqjPh9+J1t27NjBiMdOrl/wieBnMokhc+bIrKfTSdABKvgrWnID0JVBkb+/XIJCZzB4MO7BeTJw36OzgXA42uIi7ZpkleD6T6F2y14GXDcMo2JEjw5FVdCNVhB+4GyUtG5RcTbr8BkViIJACKERGMGGpk1c0XyFjPGNPi6x9ma/SdyTz/KXIUO7PvvozUzy/plO5foFHJw1H18BHUOGcfmDvbONLGtyZHveNwx98OT7BZ8Mpicni7sys+T6nyygQWp5wUGuq1gx5S5A8OxvX9YsfkZvRGAkd878Ba1eod/Hr/mDgpvAZwEGfwN3xPeur3VjYiqZ29O7fbxCz1u3beDGZ3/CqOvisRnbaR/ShGyRtG2W2KskwgGL7n4A1ebBO40f0klfEHzTkU+DrYEYoo97LrYD+4n45Z2EueKG8w/ly0eG/p2WuuPnzxa+nS333Xcbc0uavxW3zfjJk/n06vl4rcimSYX4V9/ljUMNjBjgR/zgBF64ZB9vvD6E+fNHiDczMmR5mw+PfZDPQ9d5yLhwX0zeBrc7qR+458BnCEuZRa4rze3z+YLZKfTunKLN6P4w9vfs25dPUeMuGu2FtO2SOGolSPB31Z2/Pvr6bgnsWhCCd8rfPeH5xF40o4u8AJkFmfxn0qvH3aZ4TY7Mu/cWAv76yrd2n6LNZrEwKQkJlKjwxv5qxo8wM2/2bJ7POIhDbWFBygdkZOyUe3JrGT1hKEtTEpj69Acs/eDAt3ZeP3S4CXyGaGhuYFXziv6/dJFXM7LqOdy2j+HjhtNo3421ZR9tO1ScLvLqHWD0F0gpiPWJxV5r7yIuAu4OuZ1fDPz5Cc+nsqwUm9UqASxVFnnIeIjJEZP7Xbe+xCL/FyFkyaqVLChrExedgbX5ZDBj0SJxf3UT9j/9k/GjhrN9vcrgIe/z3gf7Wb1yAtLxkLCWfQjZf2LEvNswR4WLPb+9lIN7dpDx8QF3xFE/cBP4TCFAb+gbJBgbFUfK+NQuAdxY4OTFmruhARo/hva9EmeDaxcDQIRof7/X8BJP7XqaR2P/CMDv/VKpbajnzqG3ixif6BMSbONLz9BaVATAin0ruGjARZj76ZtcX2KRHz2whIs+z2PiQ99eb6OjsfQfr5C+Oo/tGzp4+i9lqLKRN14fQXLyEAGwMOUqykQyK1aUAWCOjhDL7kgmd2selqoWN4mPgnsOfKZQQNX19aWafE0ickCUFqkqobXcgf8oHfiBxyBwVIOzGQxRHtjKO/AYBfhCvdWPfzv+w8YLb+cb/80CoKqlSlpaSqTZJ+aEBPb4xf2svjyRIWvz5B/L/kDtjXW9uxFarbKpuJgvnnyCOU8t66Vuf9uwlFXK9K8rEIfjeWpNKchmvlg5heTkKV3n8Pljj/Fk0X9Y9vxesrO95KWXhtBQJ1h2+wyWvL6dZTcnSnOYOz66E24JfKbQgVPp6Perq2bM66FGS6R0suJwJs5GcDZAx35oXNFB69egtkBTpaTd1kFbRztLNj+ApVkrSu8sdbKi5OSqW168MIUvWqEqK5Mry+v7fP/NU0t5fe4lzHziye+WvKUVcsmT/4YDEVDsgZR7efON+F7k3Z6TI0cmJRFsNgtEMwtStrL0qV1MuGo7K94/AvtUVnziLqfTE+5khjNEviVfXrxnLFWX9l/R4vfL0+TrmzVrdNxCL3S+MOXAvUQYosADnty0GOtBUKLBayK0mvxptUscHSpqpIKc0ygA0j57WKbNSu3laz4WNq/JkU/NncUFnjD2jlSG3ZjC6jmJGPwiKR9/IT99etl3Xt0i+4McueA326HYCPIgROrJyriF4UNjiIvxRae28cXSpdgmXM+CRXkohjjoKIGOWBSTRKc4XcX3FF77yyAmTwrBHON73ktiN4HPEPkl+fLivYlUXdK/myZ/b768+vFEkOA3RI/5OgNPxW1klEnLsnlnbba8770FNNvBcwI4DB7U2g2oHRI8Bauv+pDkkJlCPBMk825ZQ8KAk8vOGb9cL6O/cqL7BAIUaJPw039lMXby5O+lNI2Ie1xSZgJZBDTD2CjQOcHgQ+q8C7nrMj+WXfgHnvX/BSg+CNe4VCv2ow8Zgc5oQ6AghQ6JwtUXepOU5MWiO0ef1yR2q9BnClchgGMh0BTAtJj5IKFpn4P2aicPHO62Cl8/Y774762r8Y0USBvoGjvwrHJq0Q5lTlY2rsTqsMrUoLu0fiQnAUuVRd5++XJWvCXFe01SvNIoxZtWKa6cP1981+S1WltlWtpbkjIdSAtgJ/X3s6F+O9TuhCObyXrhKf4z4Qr2+14Dii8gkEI7TWXAABzV7V0RadJViev99Tb+/Hw1IdM+k9kfFJ+3UshN4DOFCgLDMb+OiTSL9EXLAG06XPeNEyklX9d0d0OYMTZZhEwWeHiCEgDGZge0qNAsSc9bTlFrESkzFpJZeOLaVQAr9q/AeTKlN78DLF36LunLCkE2ACpi+EBS5ieT9dSdWtV6xcDk5jI6vC9mlT6CnlWxJQKh90TxaUDt8Okir3T5xq1WT26/2MSObw6R8fJ+aSltPu+I7CbwmcIGEXLYcVeJiTSLmydp4Yl1W500F6s8VnoFuxvzpbXNKh9b9wd596DlvHLBaoSiYJruRF+pQqtEVKmML04CO6RXvnTC07G2WWWldyWLhvffPcLa1CTTnnhaiif/J8Xy96X4+3tS/PVtmV9aLfNLtMXa1nFCIlhb7TK/qEFajjQcc92MjPdl+rICoN1Vr8gTYzCgeDB50ljmTxkCOg8OKQE85f8LEN6IrlqXmv/7uqQg/v5EIKpdU52lUBBChyIU9IoOZBCp902nzLKDQTdswlJ6frma3AQ+Q8SFx3FNyPUArKnMkc/ty5DP7e9bpHzBpSldQR11W5ygqnx4JJOMvctYx0dcGnwVyfHJwmlVUYxG/GNVcIJBKvgIgya+T8wrihqLeLrsyWN/X1JG+sZ8qK4AU6DWbtE/iMSV+V3L0q/3nfA4S1/5mMR/fMaS/24g45M9MuPDfGmp7iaPxXJE5uZ27scAGCGsHXt7PZkr8jHHRIikaaPBYGar3y9dYaOd6RuCThIve3IMi+65VKjtjUinRAgFnRAYFAWDIngxq5mi4hbSllzBA3NqWPFZxfc9JL5TuAl8hjD5msQMw0wit3jIlAOzeLR6MY9WLyZig5CRG4TMr8+X+fX5MmFEgvjPvasBaNqv0lzpwTvFzxLiGcbLo94nxl+bm35+cR7s88NrmCc4wfaNHVOZD0l7Z6M4jn8u5fZyOXPDDLZM2tbv95bySpn4t1chKARam6C1RSuSrdODzgB6bUkvLMLS2N7v08La3CrTlj4r01dvBm8TScPCoPYAONpZsa0c8YeVUjy5UcYOfpzs92pA+Gj9YYQRPByozaU8u2o/+buPyLJKQDcM0UQXgTv/3TDdi6KvL8Ac4ycA1HY7v/lpI0ZFh4dOh1GnYNQp6HUKly08hMnkK5b++UZRXnaYtz8oO2+ksDuQ42wgCGSdrVdD7E799bJCrXzs70KWS0JADgZ1PDh8PHg46nmuGdK7AXhcdBwfzPmCeWuSCYnSUV3chpfwxCZsNGE/5ilU2CtkRn0Gd+nvJs43rt91Pty+F8/oQTgcdpwdbcgWq1ZTtxck+Pjx4d5S7pk8pM8+iopLSP9wDYy/gqzLRzL/woECxmOpapQr8qrAYYU9RWjGAW806SvApwV0zQA0VW7hsoeiqKj1R9e+H0UfT++OUJA0PeAoN5EgZeFMnv3fBxi849EJgRCguF47sfC6QSTeth15ddT3PCi+G7gl8FlAwfoCWrLBvgeclaBWur4Q3a+P1yzm8drFOK8GaYZqXQ3La37SZ18mT5NIGJQgUmx34GXWE2b2xVf4YvTzQBdwbAPyrZ/eSonTwtWzrsbk3ddXnG85In9f3oZ/RAwh0XGExg0joLaSoaods2ontKON0I5WwjraCOto4+G1m8kvr+sjyQoPWcAngBeumeEiL1hqW+WSTw5DeyONqZeRGqG6YkP90foSGln97o3Iff8SqQumgAiiol5A2yaUKiuK4o0iBAqdi0L8KFOv486/PoiAAB2LfmJEL9ox6AVGvYJBLzDoBSUlbRIgYcxgsfovcaQ9WiCtTfYfvSR2+4HPAiyVFtnQ1MCbazLJ2KW119S7hJfHJLq6/9HzFfAXHiwxLcPRBNKmaZt3JGjGp/zCfDn5LxOJuzQSXbM3TYntVDe20jqjsg85N7duls82PkuKTwoHvrSCzQ46BaLDmTdqLCuKCylrdPLMARsKEkWCgiRSp9Cw9SuCEyZRVV+H7GxsKkHx8uHL6y8iITKo1/HERTdJQ8LFHPjD9ZjD/IWlplUu+Wgfy64ainmAj8jPL5SJE/4CIrHXOUqbViA/f1epTLz9G2jfjk9QFHJfGOgGaPYBQLrOor14atdxc3K+lgUF0SxaFCvy8/fKyxfsw9MrtkdNb8H9dwRw1x3dLjIx+kWZ9+YNJIwO+lH7id0q9FmAOdwszOFmEoYm8ARLWbMtRxYUF5BbmMtnb2SjiwCvWRzVNxQa6eDRksV47YaOSugoB+UPyF8OXCQKa6to95hM1cY8TJfWIdVgrXLlUXh3zbsy0z8Tg8mbJf/9D3fFziXXG7INKjSUs3h9uXY4uxFFH4TTqcOkU/hzbADzRsZgviVZ5KzfJFcWqfxlbzF2uw2QUFcFrWOBoN4HbGnAyzdAI29Vo1zyaRHLrhqGeYC3AEic8A8Q8SA8urcZr6VSWkpq5WP/OEhx9kxiL/+Ylj15+Hs80CvrUiL49U96S9+CAh+0Bi0ajHqB0dCZatl5P3vztPjTq1nyp10se2SCNEf7/GhJ7Cbwt4CZE5LFoCFDZW7QdtZF5fHmvkxe2pWOPhYUE93zZAGqLzj9QdSAoxnWtxXQvuFdWbavhLxFzzPxkfEE1AbRFmBHbe9msKW8XK5Yu5rPhrzJgPABPOiZimOeJGHESMHOjTK77GCvc5L6DtB1gN2TF8eauSFxUNegTp42WUwYZ5N8uoH0dRu0D+02cPYz5zZ6YpVgKS2XSz7YQ5LZv4u8OTmbJMKkObO1o2ov0e1YSsrkg3/ezIxJkZijfQUGL+nnNQsdEonQekihWekXLojovk5Lg8zNlSxbFtL1mV4vMOiVrmZquHKne8IcEyaSpjbLJY/sI2mySS765eAfJYndBP6WsKV5B0MZSMLQBFHXViszvvkce2kVQi0DCZ5TtPVUT1DHgJcDoifD9pJvyPMNYEXKEqI8goXdhjQ2+VDntCJ1gvy9e2Tmyk95regr4lMkYVEBpAamMsJzhCDw+OfkhWTFhcNIHtY3LdHkZRRLr5sBUsonN+1A2m0kZq9D/q63ISvvlacZ/588NpV2MDgqgkVzR3Xtq6DgIChjXO96TM1KDxL3wCYeGh3DPbdfIADyXr2TWTfsRKdq6/YkcE/Exn1G6kNmzGZtXh8QYGLaxGAK9mvmG9H1MOx9SdYmuyyr6CB7l43sXTWUVXTItP8bisnvx1XZw23E+haQs3GNPOAs4sEL/w9LRancVVLCPYNuJvenn7L2ljzW/iyP9vXQ/hV0bID2LdBsc7UB66jAUrmR1NLnsbRXyazb/ofDaUNVVYSPQubnn5Ay53Keu/M2vEJUJhouINrYX5kdCaLHguTfiYP6JW9PpCTEgeoEbz9tORrODsb4ePLT3GJSEoK7PrZYymVubh5a5REdmmzQkXpfJKlXxRJYAilXH13jSqII16JIdAroXTEcADk5tTL1odGkpU3s2sJsjhSTJ7Zi0CsY9JobSadT+hC4qLiZ9E+aut6nf9LE0r/t/76HxlmHm8BnGfm78+WvSv7MJM+xNNRaiX32V5TVVLI05TciYeAYkTAoQSQMShD1j0qR98ARAg0BDBCBGFsFpdVwTUwKz/vfQ0yRgzEbr8IQ5UGzqMWoGvCSeu7+xQKCYvx4QXmeJK8k7g25V/gq/WTl9PlEMjzYdMLzTxgaJ75MuQx9UCieSt/hERcby+Ujw/nLBYNIGBTWdZSGhkayPzCD6CSwtjz5hYXl6/x4+8kpJIyJ7Vo/Ycxw8cj/JSJVFalqle2FVPnD/QNIGBMosrPL5cqVR1i6dLQwmYy9rkZ1VqLXK12LQd+XwNoly15L+sdWxJSNMvv9kh+N5datQp9tmASE6RmsDmRJ1l9IHTKdtOvv7rOapblW/jYvgwFjBIYgsHcI2hslLx9M59OZeczxnIPYEsDD6x9FerXhSQiORgcP7U3DCyO1zlouC73sFE5M9EPq/pE8YbTwX39I9teMrKi6iWctzVxW08Hc+ABpDu3hshIKoOtxHIksV8DoQ/L0yP4YhlNV0eawGqdyt9ajvrhNlh32IS1tKMfC0YQVR11c5nvl9FLje2DBI1tYHdggk2eM+cGr024Cn2UcpJjQ8BFsKt/J4KBIlv5kSa9BYm1vkU+ufpXPPPLx1X+M4teGqqroPATeIaDbCIVHCokdGIcsbaLiwFbstTrChhrRSZWtNVsx+fpwpXIVTucpCBJF9LHUHg+3e3eQzoA+n8/87ybW/TyZAA9Y8tYOBgf7yZTJkRQWS4SIoZM0nf97+hn59WX+ffaTn18r05aWu06pm36yowFEO/h74n/LPvKemCzjzIGYfI+Swmrvyzn6TqS/fxh0vlrCBPSYXEtSr+57Pj9UuAl8FpGzYY1c1PwMkf7D2d6yl7Tr7uyzTnFtEe8WLyc0xonO1wu71CFRuyKAAyLhjtcXcNegVJ7fmY4t4afYvt6PQTYQ6OmNt8ED60Erj5X+lydrP2B5wv9JKeBO861nVZqkJE8h/cve7U1yNuXJRReMJi7YE5O3USy7cZwc/ug7/GN/He0ffYMi4uk0SAkXpZy+7Sy8bnQ/R5A4VLVH5Jr2R9K0aO65fZSwWpslrCMx9WtSk4ew9L7erWAdzq56f/1qFqlXtoBsIn1l90Ol8zXlhrEkjA7+wUtfcM+B+4WltkTmV+ySaZ89IsXrE2X2gQ+kpan0uOLO2myVq2Qutwy4lLyyGqI8gzF5+3UNkvyygzL/YIG8+pnRKPZCkCo6DAjpSlRw5bt6RUHug3mkLnyYu8a9gOodgNPTD0VVEELS0dpBQ5SNhy7/K9WXbeAyj9k4LB08cfAZmX9k57HPUcKcr/diaWw7ObEtdL3UVKu1Sa4ucZIc54vJW5OG5lCTaFt+m2j548VCt6sBg16HQde56NHr9Fw7YRAB/rp+T8gunThUbbG7Funy95pMviIqzB+QpG+ykvbXfGlttnWde7tdpd0m6XBIbA6JepSPfOmfbxRLH00RWnX9HovqIPG2vO9nYH0LcBO4B3IKc2XGlpfkkk2PkLjtdtKVlRDlxYLyv7Bk16NYGo9N4qLGYv5R/zG0Gvjf4Fuho/eIGrvlTea8nopUQe2QOOx2hFQQUg9dxTwEVwamEusXp70NCcYhO5A+Tjrs7ThUB9Ul9dTgIL1+FUXNtZjDY8Q90+8Ufz78OhfsuAWAebHDOSo6AoCW/TtIXV+IpbH1xCTWG3hrfFz39VU18mpJM8mjwvqVXDodGPUKRoMOo0GHwaBg1CskTY7AHN1/GSApJWrXoqJKld4tLmTXwy19k5WikmaXtXsnHTZJh12lwyax2SXHjih0ar1bVae2SNfrjwRuArsgfhEnZ+Xey+KW18j23QcBBvDVIzwVFKPCe0ohQ7cuxGLtn8STvriFVwb/lkOymskxY1mcn0V+9d6udVMP2zBYPkLawdkOto52cIKCEaRA4IXs8IYmQILJz09EmfQ429oIvtxAu6ONuoI66nVO8FRIDQ0gzrfbqqzVjhdkbH1Bmk2BovvT7uXrWxcSV7mf8R9sOOH92FdZy/DI7jnw/gb4eP64Y64f4H8xXp667sVDj5enDkVnPMYWErXXPycqTnoPSQm2Bi3CxaUvNzRYyV5pobVD0mbrXo5F4NQrPVw9Xh1093u1Yylp/FFYot0EBnLy1kraVLIG/g6qO8AoUPQKOp3AoBN4KAJPRcHLZOTBwicoae6drpazc628f+z17Kjdz0W+8ZgDowS1rb0sK4rRhlRdY6gDHLYOVKdEkQaQOnyaYlni8Qor979KaVt35UWP2hKko4yOJhsd1g6kvwEEpFtfpaipqGs92S2sOj+hPzGcOv9y7qCRtcU1xx3AP1+3q1dUxTeVLcQGex5zfaNBwWjUuV4VPDy09+pxuxGqPZbOKOjuITlvzqiu80YIMj/TwkL9Ay6mwylpt2sqdIddciwBnHL9sB4qtKPr7xWfHv7WxtN3ifOewNlfvStnZd/J6gf+y/yLrxfFF73DwtrheBkUfBQFb6HgJRQ8pMAgBTlqIVfuv5uSdo3E1jar/MLxFfIILKvZyKKxP9EijX72LJO3PApASYVF/mdLutbIW3URuL0dp92BdEouM/6az2fni+sm3SCen/EZ9+64XDu5pjoMo7fhsBZTv6uWjgHevQw2iXuu7Pr7N4FX9w5j6gpt6l4SN6/C5OsrnrjlOvHlNwW8V1hxTBJfFhVBgCtoKeOzPBnmJTB5HTuKSdfll9V1BVkIUXecOy+RUnUtTmQnyXpcoDkqSHQHgAvSN2uBGUaPCBSh5W46nNoc+JgqtJT0asIs7VrmyI+keel5T+Cbyp4k69InSB43QzPMhMeIJyf+HlHejkEK9FKgU8EoBZ6qgpeqo6m1jSUbH8HSWiqLmi28WPMpKQnX42HvFjdxoTH8nz2Bf+b+V/5+7VJtXEpA1XoGqw47TfV1FLddwzXm27q2MwfEkex9Ky/tyZC5Hp9id9hoP9KOjLgQGTwaKp1Q6+zKPc6pXCMBUmKv0wZxL4odxeAe390wysyi9Tv7vSc56zfJ2UNiMA/wF5ayCllQ52DemON3CuxMhe7MDhJC0MZejMZj1wvTVJKjlj5DUkJbdZfPKPOTLQgkitASrnSKQFGOZ1CW3dJXdZFXtfFjccCc1wR+Nu9l+dfRtzP/out6jQBzWIzYnZTFHIbj7VTwcerwsIOwqXS027C2tfNl+242l29j7Jbb+fKCF5j77wd4dewdpK1/RlptzdLkaxJzoqbyu8ylrFn/T5IGzufCpD/QET0XW/hcqnU/Jy/wPspkOIWN1V3HNvmaxDTdbN5peIF3G97GXmXH0WInLDwIEZ+s/WLGHkEZB3tLnsXFGeQf2Sl7S2AJqqsRrwsJQweKh8M8eXFn3zl9QVkNqmvdhjYnr1U0YQ4NOK7bRSL6LHf+dBi2juY+61pKK2XhAQvgdC2darSTxS/tRlz5B7ngnqdkxr/ekakz/cDWTKeVPn2dB6qUXQFWWlI/HCtKJWFMmFh+d5Sm9qgdmgHC2UZZpQNrk+0HPw8+bwlsqSuVXzm/YV74pf1+H+MfLS60JuJUJB02G03tHTS0t9PQ1oG1zU59q435+Y/zUPSVFFYW0Rhr5Of7XyHdupmixlIAki9IEjoP8I4F0zVj8R/rRd2EqVSPmUp99KAuct28b02vY6sB0FLSyEgRjWxWQQ9BIZ7aEO055AQwpGcVR7rHsZQufV3VyNuPijl37DCEo586PXojauf6QqH1ZG5oP1PuGxcks3ZjEZaybteVpbRcLvnTP1jwyAdHSV/NWpx6VQx5T/2EZWk/ZdEvrhcpV1+kfS+6y504pcShSpyuRZXdc/z+4dCkrnSRWG0j/aNmioqb+aHjvCXw1srtDNFFYw4+dr+hey6+U/y0/iJqm9qpb7HR3GSn3WrH0WhHrbdDVQfpn2ayYO/faAzxoFGnSYnE7X/q2odOrxI8/U4O+HVwKLiNSQM7GGCQCNkppzRYGqslQHZ+trx4/SzK1TJ0SgXoYcTgePaUNWvrdkZfucZzQdPu7hOWoBhdP2kncVUXiZ3OPkLKHBkuHvtqC7uqjyrH2lxHnc1J/r7DsnDffqgpI+aFHTL/OJZbVfZdAEbEOrE2daclxl7/AL+77zby/nsPnVK3Wwo7iYoIICF+mAgICCB/X7kc+8d3NLW34SAIBQ/9YBz6WDpUlQ5VxaZKbKo8Ln019VmTvDhbNas2en4Mw/+HfwWniXv3PcOCQVefcL20mfdxf8iVqM0OZJMDGh1Qb4daG1TZoLId1hdpK/cjCTLmP45icKl7CEw+CvFmydhQutVbKVlxSCtEd+O2BUg7NFeqDAwcxwC/MHQeOtfcUmrjvLz/6na9jtxJXLWHFO4Hf5062mU86oEBMWSsXkviM6+z4OkXYNPHAGTlVx3zPvU5nMsccMPVCfzv3W6Lb9bDt5G5+iCZuZX0tkJrEvirbW089/YeufR/Wxj/5/f45rHrSJ0d0yWFnYBdSuyqil2V2FQVu1OF41aWcYKzw7W0al3lRI+0px8wzksCW6pL5G8n/JwxfiNP+AuaPE1ijnIRtDo1spa0weFW5reMZfngxaTG3QyNvt0DyEVKS61m4R0aPZS2slfwUHR4Cj1GocPXWxAVDhdESszemrgqa6oi7eM0LRBJQLUJLNZvCPQXtLa3oR91AQqgCxgF9VoCQN8EBdnNYqdTW9TOVwf0oy4PCfJhYU5vY9aiy6eJqpBIGDel6z		Tbio		0.825625	1.95307	0.768928	1.34664	1.77163	1.23844	1.95001	1.84807	1.82296	1.91623	1.92897	1.8814	4.58622	1.72698	0.531479	2.02842	1.66454	1.90087	0.825625	0.825625
stringdb:9606.ENSP00000386264	1.24744	1.55455		0.534844	0.509862				2.78248		3.84859	TMEM237	9606.ENSP00000386264	9606.ENSP00000386264	FALSE	9606.ENSP00000386264	Q96Q45	9606.ENSP00000386264	Amyotrophic lateral sclerosis 2 chromosomal region candidate gene 4 protein; Component of the transition zone in primary cilia. Required for ciliogenesis; Belongs to the TMEM237 family.	label: attribute="display name" labelsize=12 labelAlignment=left outline=true outlineColor=white outlineTransparency=95 outlineWidth=10 background=false color=black dropShadow=false		stringdb	protein	MRTDSGARLEEGHLRPPRALPPVPSQDDIPLSRPKKKKPRTKNTPASASLEGLAQTAGRRPSEGNEPSTKELKEHPEAPVQRRQKKTRLPLELETSSTQKKSSSSSLLRNENGIDAEPAEEAVIQKPRRKTKKTQPAELQYANELGVEDEDIITDEQTTVEQQSVFTAPTGISQPVGKVFVEKSRRFQAADRSELIKTTENIDVSMDVKPSWTTRDVALTVHRAFRMIGLFSHGFLAGCAVWNIVVIYVLAGDQLSNLSNLLQQYKTLAYPFQSLLYLLLALSTISAFDRIDFAKISVAIRNFLALDPTALASFLYFTALILSLSQQMTSDRIHLYTPSSVNGSLWEAGIEEQILQPWIVVNLVVALLVGLSWLFLSYRPGMDLSEELMFSSEVEEYPDKEKEIKASS	Homo sapiens	string:		Tdark		1.16633	0.754866	0.722879	0.539912	2.68408	0.865301	1.00575	0.995328	2.05672	1.24471	1.47159	1.00575	4.62522	0.995328	0.995328	4.37021	0.414973	0.50515	0.861335	0.951014
stringdb:9606.ENSP00000258145	0.86408	1.18255	0.914201	0.60754	4.34057	0.375	5	1.37229	1.08659		1.61188	GNS	9606.ENSP00000258145	9606.ENSP00000258145	FALSE	9606.ENSP00000258145	P15586	9606.ENSP00000258145	Glucosamine-6-sulfatase; Belongs to the sulfatase family.	label: attribute="display name" labelsize=12 labelAlignment=left outline=true outlineColor=white outlineTransparency=95 outlineWidth=10 background=false color=black dropShadow=false		stringdb	protein	MRLLPLAPGRLRRGSPRHLPSCSPALLLLVLGGCLGVFGVAAGTRRPNVVLLLTDDQDEVLGGMTPLKKTKALIGEMGMTFSSAYVPSALCCPSRASILTGKYPHNHHVVNNTLEGNCSSKSWQKIQEPNTFPAILRSMCGYQTFFAGKYLNEYGAPDAGGLEHVPLGWSYWYALEKNSKYYNYTLSINGKARKHGENYSVDYLTDVLANVSLDFLDYKSNFEPFFMMIATPAPHSPWTAAPQYQKAFQNVFAPRNKNFNIHGTNKHWLIRQAKTPMTNSSIQFLDNAFRKRWQTLLSVDDLVEKLVKRLEFTGELNNTYIFYTSDNGYHTGQFSLPIDKRQLYEFDIKVPLLVRGPGIKPNQTSKMLVANIDLGPTILDIAGYDLNKTQMDGMSLLPILRGASNLTWRSDVLVEYQGEGRNVTDPTCPSLSPGVSQCFPDCVCEDAYNNTYACVRTMSALWNLQYCEFDDQEVFVEVYNLTADPDQITNIAKTIDPELLGKMNYRLMMLQSCSGPTCRTPGVFDPGYRFDPRLMFSNRGSVRTRRFSKHLL	Homo sapiens	string:data:image/png;base64,iVBORw0KGgoAAAANSUhEUgAAAPAAAADwCAYAAAA+VemSAAAABGdBTUEAALGPC/xhBQAAAAFzUkdCAK7OHOkAAAAgY0hSTQAAeiYAAICEAAD6AAAAgOgAAHUwAADqYAAAOpgAABdwnLpRPAAAAAZiS0dEAP8A/wD/oL2nkwAAAAlwSFlzAAAOxAAADsQBlSsOGwAAgABJREFUeNrsnXd4HNXVxn93tmml1ap3aS33LrmAbcAIi2K6IIAEDiWQUALIKcSAREhCSIIEmDSLAKGEDwIGiRJMCRiwsGyMK7aEm1ylVbWsuqrb5n5/zKq5yt0mep9nnpV2Z+7cuTPvnHPPPUVIKRnEIAZxZkI51R0YxCAGcfQYJPAgBnEGY5DAgxjEGYxBAg9iEGcwBgk8iEGcwRgk8CAGcQZjkMCDGMQZjEECD2IQZzAGCTyIQZzBGCTwIAZxBmOQwIMYxBmMQQIPYhBnMAYJPIhBnMEYJPAgBnEGY5DAgxjEGYxBAg9iEGcwBgk8iEGcwRgk8CAGcQZjkMCDGMQZjEECD2IQZzAGCTyIQZzBGCTwIAZxBmOQwIMYxBmMQQIPYhBnMAYJPIhBnMEYJPAgBnEGY5DAgxjEGYxBAg9iEGcwBgk8iEGcwRgk8CAGcQZjkMCDGMQZjEECD2IQZzAGCTyIQZzB0J/qDvyvoqR2l0SvgF4BCUkhNnGq+zSIMw+DBD7JyFv+vsTPwMM7v0EY9Oj9TRhNRv40YoaUeoWRIpjU6HGHJXPeB29IhkWQOXH2IPH/hyGklKe6D/8TKFi5WGasX0S6PpSUiFGMj04kdcZMAVC4YpnctLccIgP5296NyPAgbgpMIMM2BTwqiZYIrCZ/AeBoa5U5r+SRW/QpnD2GoJkTeTFuOtPDhmILDB8k8/8YBgl8ElC4abW84ut/89rkNKbHj8UWE3dQopVs3yLxN3B5wV9pigyi0+JPVuwY4vCD6haqKirIXfkleFUQEHTftbT4m0gXAaSYo8kcfeEgif+HMEjgE4yS7ZvlWV8+x2ept5M6euoRkytv4b8kBh1zv3gH2rtACBCABJAETB8HKUm0A0gJTg90dlE+9RZsAWGDZP6eY5DAJxiPvJ0nn6OKphtzjolMJVs3HfBGlXbUcbvcjsfPiEdKVClBlaTrLMwfdgk2/9BBEn+PMbiMdILxd28lS1PvOuZ2Em3DwRwOAdHaZokGSwyIIDqb24gQghBFwV9RMOh1vEMHidvfP9WXP4gTjEEr9AlE4fpv5M+HJZMYFH3Ubdj3NstF39mpae3i5Z011HW2I71eAITOgFnfBkluLAjMCMxC0omkE3ALKGzYJlPDRg1K4e8pBgl8ArGps5aYkNAeC/KRoKR8j3zr2128tK2Cu+KtxChdrL5xGra42H5tlewqlcmb36Pd5cao6AjQKfgLgUsIuvQCu6f1VA/DIE4gBgl8gmCvqpSrGnYzPXDMkR1XUycXFe/mL9v20rB7K0X3Xk9iTATWQMuBXwK+b1tcbow6L2ZVh1FRMOp0GIVCh6vrVA/FIE4gBgl8gtDc0crXaguvT7xiwNLX3uCQ57yzmtsSwnjpnARSf3bV4Y9VFOjy0O700KkIOnQejDodZp2CSacjp2Er5wXaZFJwwqAa/T3EIIFPFIwKRmvAgHe3N7TKB7/YxB1R/jw0ezJWf7+BEU6vYDDq8bg8eBUFVa/g9kpcOoFR50VRBu2U32cMEvhEQa8QahkYge2NbXJYwUoeDHDxx1uvPDJJqUrcnU6EooBOQep1eHUKXp0Op05F0Sm+NeNBfB8xSOATCCfqYfex1zvkg1+V8qDFTfa1qUd8joXLPgNUZKcT9DqEXq8FSOhVpE7Bqyia19YgvpcY1K9OFFRJALrD7jbx7a8ZblbIueUKYbUcubU6d9ta6HBCWye0dSI7OpEdXcgOJ3S6uEE1E2z0P9WjMYgThEEJfKLgVtnb1nbIXQq3Vsr7xwwl67zhR3+eThc0tYKfEQx6cBvAoAODF6nXkRIchc0aMWjA2gd5X7woCVAgQAGDIHPs7WfkGA0S+ETB5WV3YyP29r3SFrA/gUrKquVP15Tx/FkJWP0MR//weLxQ3wJmE5gMGpGNejAaNELrB5WsvihY/R+Z8e3TEOYHXgN49WDQ8cv1H8g3o+8iPWbgqwanAwbv7glCYpyNX0aPY9HekgP+/u62vdDRRurYIcf2wLR2gKMdmlu1raUdHB2aSt3eCfrDq/H/C7DXVsi8//5TZpQ8A1FmCDOBxQB+ejAqeHWCm+tfprDhmzPK5DcogU8QrIGBIs7lJ9Htz8+8RYWyVAnj8/SZx3yeBeelUbR5PQV1uzWJ296lSWKzCUxG6HCd6qE4pXC0O2TZXjvJi3+KYjVijQ1ABBpwmhS69AKhUxAKKL4orysqn2aV8keZFHL4pAqnAwYl8IlEXTtFdTuxd9T3vNXt9c1ysymS8wMktlDLMT8kmT+6U8z/WTb5N9yjzYXbu6C1U5PETa1a+OH/MHKW/J3kgh9DXRdvjfg5y876M/c1TYcNjQTsdZJksKAIgSI0Mgid4KOOolPd7QFjMJzwBEMsnCfzz7uedNs5AsCa82+ZOX0qT1w49rgyq2RXqVz4xUfsLCsjZfxk5v73LTAZkS9/9D/J4ILl78uMz/8ADV3gb2DB7EwyL75rv7HIe+8FSaKBZzv+iytYT5V0oegEvwm5hMzIWwjUBZzW4/c/o0Lbm1rlh7v3YjQacDqdoOhACMaHBZKacOIC3/OHzSaj9HOk7RwKv9shx40az02jIo7fddXVyEXrv2bu5+9CXRPlT76MLSZOzC3cLvHUnZSxPd1QuHapzPjscWh2QXQAhJpIm3L5AffNvO4eAZBSNk2+s/UjnjV/jQgxkde8BJfbTYphikyNOfe0JfH3XgIXrN0sbywp05yRjCZt0+tBp9f8iAFUFXnNWSfkJtmrK+W8D59j+IwkdG0TuSg6nNThkcd8LkdHmyzbW0Pywr+SFT2a2WOmkjrjPAFgr6ySQ5/9jPV3X0HS0OjT9uE7EXB0tMqcz/5K7ob3IdQPQkzgr0fe8PmAxsFeUyEXbf2MR7vepTPChFFKXgm9k+mxU7CZ4067sfzeEti+t0EuWlPC3B21oDOAf4BGXoNxfwI7u1iSFE/qqBOT2tVeUyWHFDxG7PhpVF1013E5R3b+CzJ3+3qK5/ySxMhYrJbAnnbzXl0oqwxRZP/g3IH7VH9PkP1JjszduwQC9GDWgccNRh3y8k+OaBxKdnwnCdJxzjt34e50c+2M6aRETCVz5Om1Xvy9VKHt1TVyyDMvQoAVgkNBb/QZc0TvZzckoHrZVFFD6ijbiemQMZBhAdey69sPyY4IlNlj07AajtzrCsDR0S5zPl3IzoY9lN/5W2xRsfu3ExBKnCXof4K8jo5WWdZgJ/mD+yHCHyx6iAsAkw70Agz+oFMocWyVif7xWPUDMxwmjZgoANrv/RqAvLefk0U7l1NVXyOzp2RiNQWeFmP7vbRCL1pSpDk4KIq29ZCX3s8eIktQVVC9J6Qv9r1N8rGVO7k50UbxtQ+Q+90qylr3HHV7OYvf4unyjcy//q4DktdeVSOLdtSC+/sfB1y4ebnMWf4sycvnQaIVQo0agf31GoGNOoReQacTTCt/nKfL/3XU58q88V4x/6LfkfvBm+QU/e1UX3oPvncSuGTTZjn3P/+FIcNBp8Pgb0GoEpuAWxIiCTPpQEqEwcjSXRUUtLtAqqAemcODo6NV5uQ/T27nFnB5IT6M/LFXM33IBLo9r+x7m+S5H37LbcPjePyCMQIga80QmVz8OguizpKZ4wbu9eNob5M5i99mp9vBrluzsIUfeG7b3N5FQatKftp5p4WEON4osW+SC1e8R25zIZj1oBcoVgNqoB4MirbpBEIRKIpArwgMQmASCi+51vDi5lvlgrCbSY+67IjHxxabIMrnfiLn/fMRspU/yuyZPz/lkvh7R+CFiz4CnQ70BvxDI3B3tvPvaeMYHR5EYnQE1sDeAb86yiwf7XSysHAFEDjgcxR+u0Iutq8j11UKIRbNbdGoJ2PHf0lvLiElbIRMi0jhiXUV/GhYHA9P7+PrLIAOF0WOMtI66qXNX0vGbq+qkIs+/4TxF04l1ba/QS3nrZd4RmlgxzWZ2EKjDvrQLPz8G5TvoV3DvrdSLir5jLlLXoC6DggyQZSZ4uueBz9BcsFPCR8bTkOUHoSPuIrAJDQC633TJo+EO+teI1wfLFPDZhw5ieMSxPx7npBDXrgKAhRyZjxySsfle2XEsldVySG33wfDR5Nx6ZWkmOH+yy44fJmSV/5PVpnDyL72Eqxm00H3t++pkqvKN5Kx7m2w+vf6Het12qYI0Gkq+yglHtkcxbarr+6fw6pym0xe+wr4m9AZ9Xhm/UbYayvlkHnXQ5cbbj4LQvwpnng/iYGxWI0Bwr63Vk784mWWzfohSTFDD96/yio59G8fsv7ea0gaFvO9ksDK4+dI2eLU1OOEQIj0p/jcJ0mK7PWYynvjOfmg8j6GKAt+0VostsHnyOJVJS6p4lRVPKrE41ZZP/z3JIUe3Xq8vaZCzvvkd8xPfxybNf6UjfX3SgIvWlIEYRGYxiTx9AWTsYVaBzSwaZdezJBn34aYoeTMGn/AffL+83+yqLGUAtGgSV0/o0Zag04jrY+4QhEIIaiQlUjvVr7aO1TOipjQ04/EkBiyosaR275La/ftl2TRznUQYNT8chUB/kaSS58nK3Acs0MnyU3ltdwfP5rE4MjDXP8KHpo4nMSokFN9K44rCjcvl4SbwRaoLQ2Zfeqyss/tNQhEjBnV4yF2Lygx/tR6OnH7iOtWJR5V4vVKpMvLwl0fkxQ69qj6ZItJECmBZ8t5X/+R+ef/Rtosp2aJ6XtFYJxdBI0cR1H67AGTF8AWFyeyEqNk7u5KhKtTzpk8Gqmq4HZB2x4WrviE3IYNEBUMFosvXE/vI64ARekhrk6AEYFZUTBHBnP/9g9p2/6BXHHWvcQZQ0VZeTm5pWshNghzdQ0PtGzB3d4E/kbwqJrxzTePy3VuI7dyK3g9FI+/j0OFFzta22SV00BcpBlrwPfL+ry5dQdyZBAYNcMUesGC8KtJCu8vPccPGctEyxo2qA5Kmx1419dhHhOGG4lblaiqRPWo4JXgkeR2LSfu23CZOeXoloYyM+4Vcx9LkunD1mEbHXdKxub7RWCjkXvPmUZiqPWID83+4TXw1oc8X+rg5c3bcYZGIu0lODYVaDvEhUCnBxIjIDq4h7j4iKv4yOuHwCwEAULBIBRUKRFdbrK/fo0/Tb9ZIgBFYDB0YQk3Y/VTaNYpdOxxgKMLmjvRKQoSVcvnoSigM5K87QVNIgclydT4/efIZdV1PLm1lrKrjz1A4nSD9EqwGrWxVkRveZl9kDr9ArHxq2ekPsIPEWpCAF1bGpEjg/CqUmvHo2qbS9WMj5Zjm0Lmz3qMjOKnkaPTTsnYfL8IHD9Cy04hjnx1zGqxiJw755Dj+79k00aZ/Ml/wGyA+FAItWhSsq0TdjsxxIUhAs14FI24JgR+PuKahEAnweNV6fR66EClwL2XhSv+hldVMdsMhIeacbuNeAKMhAWZsYQE0N7QRrjUowgddUg8ArwIVJ1EVfTkdpUSJ4JI5az9+j/piVd5eNY52KK/fxUKx5uGEygV2nwvSwQcLFuRd5cDfbgfqgA11IRXlXjLHBATAG4faV0qdHmg08Pcmv8jJW6aTIoff1TjNn302aRXjsLeXiVtASdfjf5+rQMrOnIb2ilrbjv2tnRo2RpGxUCkFYL8weIHEYEQZUVU1MPOWqwGPWYEgULBKhTMQkGR0OX10upx0+J20+b24HJ78HQ40Xs60Af70QnoDDqMASZcgSaUyEDCbOE4Ivxp6nJikmCW4AcYhUDvm18fCIXLv5EyJJI550881XfghCB1aoqQDV1ahk0hAIW0yAPnD3s9+ZeonR48UpvvqkFGqGuHNrdG2g4PtLvB4YTGLrKCLiIx7OgdeGwxCSIlbBqLqhefkrH53hC4ZPMWOffrtaDXk/zN1mNvUBEwIlIjbEiARl5/E8JsQG/SYRwezr9Tf8i95QGYmzuwmf0xIXB7vDhcbhqdLpqcbtpdHlxOD2qXGx0q4bZQUHR0ImhF4lQEej8jOquZjjAzeqMeT5sTj8eL8KoYVYlZBX/AH6EZuvbBpspGFqROJmnEwKyhed+8LkuqtkhHV+sZswQxV52BRRVIFaQqsVliD3it02On8INmGx6vxOtRkW4VJoXBqj0aiZudUN8BlW1Q2sTs+BSs5mNbyx0fPobHdr1BScOmkz6e3xsCJybEkxUXovk9Iygsrzv2wfQ3QYCfZnH206MYdRgNCha9jlCjgV83LCPrip+wOOkOumqaaFe9tLjdONxu2j2a1FVdHnC5QXoJifTDq6roEegAFYVOoAMVVSeYEBKGrtPDUI8Oj8eL0+3F7VWRqopelZgkWPZJVWuvrpVFO/eSNmNg1lR7U7Us2lPCtCW/IWfJC6f6tg0YN02+Gm+7G6RG4IPBFpMgzmkdi2x1g1uCU0KnF6wGqGqDhk6obicr+DKKM98k9dzDLzMeDqlnXyAUl4RjyIx0tPjeENgaGChmjxkKzfUAXFhcTsme5mMjsZ8B/A0IPz0mo45Ao44Io5Fokx8hRhM6r8QaGCiSbKPFoin3MH2Hkw6XG4+q4nF6kE63lhGj3UW0v8Dfz4AZQZBQEC4vQU2dLIiaxeOGKTziGMv1JaHUXPecuCfmPELdkgDfnM3l8uB0ezF0uBmihvbr4qqNOymobcYWdfgyonZHjRyyMosC0x6cQpC76yvsDVVnhhR2eGnb0450eckynXXIXTOvu0dklU+F2k5odUGjE9xeqGgjvW0E5ff9h5y5j4uksUnHjXGipgshTz6Bv1dGrNQZ00R+h1Nm7K6HiGgW7qolKSr46BrzSnB5tXmqThCo12PR6wnQ61GEoEuqtLu8FFaul6nxk4UtJl7Mv/gemd6wjdsqP9ecMtwecHpQLDrUYDPtbg/D/QKw766m6NyfQ7ubpKixgqj+p5aVbQQYwE8R+OnAqUo63U6kTkdq9JR+T0nGO0Xk33jhgC5pUdlXIAW0dkFLp/ZdyRdkpv7oVN+6w0OiWY+7PMwZedlhd8++5hfwniS39lPN6LWthfz0PzJ9/NnYYo9/mZnWpnYWlv+HiUlHt658tPheERgg/cLzxZJVa+WF31WRq0YRt36XzJw87IhvWPJL3xEwYSpmUzUWnR6L3oBOEbikpN3roUX10iUlm6mj25xii08QtvgEwl1+8sLa18HpJUC6CIsPx+1WMe1pJTfhMlLTZmr9CT/wucdbE2nv+Ba/Tom/QYe/TmCQCp8k3d9vv7x/vy/Th8QwfdzQw15PwbbP5NzKTzUjTmNnT7WGqo46HJ2t8ljngScaifGJZNXNYqezhmDD4ZcJrRaryLntd9xb/WO5aMlHjJ85jtRzjl1dPhhW/uQNknf+gifIPqnj8r1RofsidfpZIn9oMEENdRQ1tGJvaT8iNbGwuELqoobRUdVEmMFEkMGIUATtqpd6r5sG1UObVHGpKmajaf/zn32eKE75GVkBo8HRCq2d3GEdw0dJ95F61szDPkSp510gOu2NtHR00tnhxNPl5kfmMSRaYnr2sVfVyqIde0kZHokt5vAJAjK2v6n90eHqV2olt7KInI1HH6VzspDz0d94cvNnpAQkYQsa+HKNLTZBZN5yrziR5AVAlegYnAMfN6RfdIF4f0IsH+9tYFV144CPK/hqk/zp51V4vW5kTSd6g45OVOo8Lmq9bhpVLx2qz8LZ7uR3W8p4d83+88jEuAQIVLhi6BiWzXqUP02+QyQNH3imw7v8J9LS3kV9azt1VQ1cHD8Vq7E3P9OQuU8wPDaSzJsOH9Fkb6mRSAEetHXQbv93nWDB0OvYuXE72Zv+IR2uttNuPuxoc8jsl38vc7d+wsPhqWSec3oF1PdAhVMRV/C9JTBokljdUsxtm+0D2r9wQ7m8vagGu8sNCAicgsurSd1mVdWIq0qkxwttTlAlVXt28tP8JSwtbeh393LefpbcVYuZf9H92MJjj/ihm5OShrfTTVe7E9XPAJaw3n5+s04SHsecWZMO2469pUbOW/OsNqfv9IAq6RbB+WffQ+bsO8T8yx8md9NXlLVVncK7dWDkfLqA3JZCim/5J9mX/+xUd+fgkL3vxZOJ790ceF+s+tEPSF5Resh97Hua5Yg/vofQGSAoApfOoLkwBkaxs+kbsPihSqkVCet0aSTwM5I1dDI5o+eIwtiV8trnP4D40XLpVUEsXLqIndXllP/8JWwRR+md0+7BW9EEJj3tEZJbNi7h00lmuXXZRjLeW8WS+35A0qjEA7Ztb6mRzV0OFu5YTG7DOu3J8qjapypBwpKLHiF1rJaszRYdL7I8k+Tk9U/gvej/Ttm9stdXyubOFpCQ/M794PSwYMKPKJ/zOraY07y+sdDsgycb33sC43YR0NVx0J/z3l4ii4q3oegt6A0mvKoXIaUmowSodQ7NhdLp0YIYQi3g9pLlSiB7qOb/mjpzhlgaGiYXrlhD8l/+CU435X96G1vs0YeZJcbayJp0CbnrPgNF4Pp6Ax9Gj+DXywthlodNxk1sKt4ktde+7DevLarfRIG7WvtOp4DXl21EAlKSP+OnPeTtxpyz0shb9RsK69fI1PCzT+qjWLh5udxUv52iXWsoqCiBdjdZQy5nzlXXkzRq4ulN3G4ocCrquH7vCRwcGMAVwk3eRrvMnKAlrbNX18lV6zeR8aaW70ixhqM3qUgpEaoXoXqR0qD5VJfVa5UOooOgbC8Lws8n7ayLsMVrEqGkslQiJcmv/By6PCy4OJOiqkCeW93GnCkOmWQbeFRUX1gtVhFnCJUEmkBR+MeUH/DDN96B+rXgHcrcyuY+KYL6OAZ3n01ReiVuHyy5JIvUEefs16ekURNEzqYr5OfVq5gaPFYONHfU0cLR2SrL6uyapHW4WJB0Oyl+yeT/5h9nBmH3QWnVDi0100nG957Atrg4kRLsJ/F6AMh78XVZVFJGwe568LOAJUQLHZQSpIqQEkWqqEho/A5iA0Cv8Gj4BNJjkwmOCWfR9uVQu1Likcxd+wHUt5E1PIU5F15D0ugJIq16jxz9uzf466aJzD9vlLx6Qji28CNPEJ42YzZzKz6BOgcZq1eTn34dGQVrj6yRvvyV8oDk7Tnf9MuYuHgu6AVPjLt/AI0fHQo3LZeLtywlt/hjsiIvYc4PbyBp9BkiaQ+CjKWPkX/94yf9vN97AgOMjw7jwk07SIkNk3Nf/wz8fClmpVdLZidVVFVFShVFVVFUzVLr51a4RkbCXoU/bn+PP5oWgUcla9R5xJnDoMvDkrN+SuqM8/s9fLbYKNH54gMUfr1aLi7dTvKqndw7OkredFYCSfEDk8iO9k7Z3A5iqwk5USFrZCSjp8bD6n2C9cVB/j4AsqKnH/J3W2yCWJbyJ5lW/CduSbhMxpuisBqPjyR2dLRqNYreug9anCy57ilybvj1GU3afhgfxOigYygTe5T4nyBw6szzBH9+WcI0LYGd9JkMVRWk6pPAmgqNVBG+/4meyFMZV4AieKS1RWtMShLjbFgDD0/E1POmialJbXJOTSOz/vEZz28bzpPnjZYqglEhOlLH7Z/byl7XLBetK6eqvpH563fw8JjZ4Cknd92b5O54TwtvhMOStR98c985Yw/vwZQYkcCcxrHcuCqXqxOm8MToe495/As3L5eLtxaRu/ETsqIvYc4115E05syWuP2ub/VXEosO3Cf/3N+rnFiHQvarb8nc4Dh4Og/MgWD0A4MJLCHgF4DOz4Le4Ife6IfX4Eewn5nFt0xi4tDjF19buHyl3GRvgMBIHvlmJ2EBVjwGP9xC0OhxgsdFeGcrd4yOIsboIi1lMra43txWeW+/KOfueB8mx/cSWECPnty3pz7S4lXB62VJ0n2kDp0+4Gux762UWV//laGjhnFj7EUkBY8+ssTo9k0SCcn5mb457o9IO+/yE+LGeKqRV/KSJEhH5pA7Tvq1/U9IYIA5M6eTu7oUvB6f5JWa+qx6tdIqsnvT5sC3D7UwJNJyXPuQOnOG6Ha7TBkWKFH0WvSU8BmcpBe8LhIT4rAGHh/VNSt8KnOGXkxS1JER0BYRL3Jn/EKOe/FW5k8o5JmJ18m02FnY/A+eLK/bmozqZm7jKwgj+I+RGJ1elCmCT9xf4LfHJFUkna5OpFeSmXh8KlWcKtibKmWR51vmh5+a7JT/MxLYXlUt532ylHcUf+S/3weTP+gNEBAEfhaEORC90Q+D3sTPxoaTc9fs0+7BKlyzTG5q2Amx/lS17CV3x+p9JLCAuASyghOZHZVMasLxWQ4qXLVULt6xjCfbvkaG+4NBR5b/2eBUya0pAqcXPE5QXIiQJsI8Oh4bm4nsktDmC+nz4kuSIMAswF9QVLOCDfpdmEL8uCrofG6OvwGr3orNfOqyPB4pCso/kBm7/oxMXTqY1O5EwhYXK1KCTPId1R/GDoOdNWhVGby+xO4qXreLEP8wFHMohRvrZeqE0ys9TerZ54tUzgegZOtmmfvip5r07l5OAjh/OETYjht5Qcs1NXXcZDmn6howKSxc8i65W94FVZI17krQecntyge3iw3X/AeckqSRhw/VS6u6XDZ3NINZUNqwnSs+uI0ZI5OYFXOuHOs/mtTw80+r8d8Xhd8tlRntfyU/5penrA+nrQR2dHbInI8/JLdsFxHDh/HFxClgsRDs74/NGnTUN1Z5/K9SCQjF+9nXWqEzUwD4+SOix2AIiiLE68asujAIyL1iItedc/rO2fIWvibnfvpuL4G7jXNnjSdr1oVkjzkfq/HEZqgs2VYik9+4mgVTHybtrKuwxR5bgTh7TYVc9N1HPNj0AiLWxMqJL4OApKAJp9V9cLhaZc6uBcQRReaYnwzmhe6LwpJiuXjHNnJXraT4rntZ+MlHJH/2OVwxm/SIKFKswXJ8aDipMUfupvj2jCTmVLTAhTOgaB0YzYiYsehC4pAdLbR3tuL2OEFv5KeLigkNsshZ40JOq4enH3qkr+9FLCWs3kiuvz9IQU7yxSf09AtX5IOAzLT7jssY2WISRGbMvaRsO08SIJhWcBMMN/PMyJ/Kq8MvPS7q9dc7CuVusQnpAaGHC6PTiA04shdPzrYF/Ll5MdvHvX6ihnZAOO0IXLB6pbxx9Td8eeEl5FyXLgCSRj3AnJoqmVxaQoFBUNDeBC0N5Ludcnp4JDb/gxt8SmrrJF6V5M+Xal8oClhMmMKG4owfA80uZEcbfxndTuY1l/e0Y6+ukw8+9wmflVQzJdEirf6nIF/KgODrVrfVufvvL1eS6+8HApk9ZuYJk8S5dW9SfNdHx73dpFGaCt5110YKV30lF28oZIJ6DfePvlbOif0BSdajk8iOVof8un4x9r07Gd+SQqO5itvbh/CvtHIZF3x4EjtcrTK3dAE7PZVsT/r3Ka3KAKcZgQs3b5Q3rVnF22fPIHXcPjfIaEBYAsBg0NZrDZKMvVWktzQwf/hYuS+J7c0O+dGO3fzqy69QaqqhsR7a2zRDj8EI8QkQE4dxzDhcHhNFlgBYv0mOjwwnNS5K2GIjxdN3XyKHvFrGnLp2khKDT/Xw7I+eK+7jDy27/wc2bCU3Loo5rY0khcUe99MXLv9KYjrxz2/q9FliatsUOaf2eqa+n878if/hr2PvlVdHXIbN/8gIVFZZxuKdufzfleXEBduEo9Uhna/AHz6Yx2+unS/jgg5N4id35fFi25esm/B/2AJPvbHttCFwwcpv5E1rVvHFrAtJnXgAA4iiYDMa8ej1dEpJp1TxSHhXenln0zrkkjUSgx7CIyAoGAwGrfTJ2ZPAfC6JRUVgt/OraVMBSLvkEuZ9uhSqKlASEijRGSmob4G6Zigtk+VnT2DRp1+SHpFMsP+JHyZHa4csq2jQdDqh+HJbC4KD/LFFH6KWcFwkNLZAeyf9SCwl7LDD3kaSv/sCOeu2497nTTs3QZD+pDxFVotVJI1Iwv1gqSaRtxQyZtt1/Dzmapk95hdY9QPLKBJiDWa4N50l9Yu4NTgTa6BVPP7zHB77Z7ZcV7qKuGkHTjFb0rBRLmxcxK768tOGvHCaELhw3Tp54+pveHvaOQcmL7Bwxw5GWf0w+Jlo9Xho9nhoU1UcqkqX0cjcc6cyJyqO5MLlIJtg2PDe+sCKAhdfDI2NZF6S2tP+/CtS5by1W7ln+BB+XbqbMcGhbHW6QErmleyAzkBSxoRhizxxjv326ma5qHAHVXUtPP11JQgdwmDGYwoEvZkb4wycnxQn77/uAMa0yGAYNww274K2jl7p2x3E4PXCui0w+zwKq3fI1NgRx/U60i6+mrlf/u2kR5X3SOSGG5j8xc3ghbigGJkWdtlhiZUQZxNT/FPkmrIiLoxJk3G+ue/1KXO4e2EyETFL5DkJvc+IfU+FXLTnU/7h/g+/j7qHe8fcii349CAvnAZW6IIvv5AZn/2XJTf+kNSpU/urwQ0NclVbO7dW16C0NHJBXBiRYaHohIIKOFWVdo+HNq+H810q7j0Onq6uw7NnD8GxUShDh9LYr7g3ZAX4kz08EatBm9Nmv14gnwmNY8f00fx2cxn/t09AyQJ9BJkzj82yui/sVQ1yVbGdjOdXoLTXo7bVkD7an/l/+hW2BM0wl/fCmxJDEHg7KNrsZPjoqWTfMhKrRX/AvmT//WmZu7pII25cFPibtTpLqdPB5WbJpFSON4EBxGujZPGV75IUdupcIwvXfiUXty/lNe8X/Cj2Um6K+wHBuqBDqte//79suTI4l5cuLqebxEtXFcrfr72QX12cT0LIWHQBeq7e8nNusV5IKueQOirltCFuN04pgQtXrpQX/utl8tNvJP3ii/uTt71dztu8mQ86O/l3dDQ0N/JIeyNhkREE6PVYjUbMegMmvR4hBO1uN9/trGHL7kpQVfRSYgkLoTkhobdRCTqp8qA1kJwxI7VwwG3b5VlfreOzS2aydVspf7ZEsMPd69SabjYxf/wwbBb/43Lz7FUNct4zn1HwbQm01mqdMlkpz38EW/yBvZzylnwu526vJ2tkOHFBRt+d63sXoaq5kdztm7Q5fmiwVnzN6wWPG1rakHeemMAB8eIIWXz9+ySFnlrfZkebQ5bVl3NOfgamERYuHTaVCyJnMNo4/IDryY42h/zLezk0Ju7koanze0hs+3eyjB8ZQpcSRFtHJ+9M/DOJAUNOeSHvg+GUEdjR2ipzXvs/Zp89jdRp07Q43dZW2SwlC6sqeXLvXh5WFHJmnu8jWqmctmU95qhI9ELBrNPhp1Ow6g1Y9HqEqvJdTSMNjV09jhlUlGMYNxY1MhJv9xopgJSUTxiLzeeumLfka/kzAtiQNJQrPvmCqpg4rUg4gBDkD4kmfdjA1CZHW6csq2yktKmKjPfWgsEfLAFkJQ2BsCZy6yr7H2DQa9Ky5z50G6T2uS8H/F/SP6C/1/cZtwdcLujsIissnpyrbz4hD6B1/nD5yrXzuWHED06rBzwv/x+SaB1Zlc8zxTaMEsNeWt1eipNfQqfXoSgKUkqufWsO5UOM4Kcw3RhPbFsw5wZP5V9fPMYf0v7K5PjpxJiPrwZ2PHHK5sBllZXkLltG3MUXsalsl0TRU9TYQEGLA7Zsofiqq0gMCurZPzE2jgdaG3i2zYFLUXApCg5F0Ki4MCoaoXWh/tBBr6/ziFG8ER/LLS2tePX6XkcHKVlUZidz4jit8fo9REaNAqB69w5EdAzSS88a6407KkgfFn/I68n7z1JJhJuqThe5jR0Q7IZLfKF/RkGuzq5Fq4RY+8xVT9DgdhuxfNFVcyade8Lu4ysXPs1P7b/nhhE/OGHnOBpkZmjr0ilbztEs5QGChSsKuPLfPyIsOAiTnwnV66WjQyF0bT1Dxrj4+agHmBp7NraYBBFbGyyfeDuD8y5KZ3JMirwpMfO0JPGpVaG/+UZucnaB2QydXbBnD5k33njQgcpbt1I+VFeNougQOgWhKAidTqtjpCigN+Bo7vVIKp6aBM0NJK9eB3HxPsms/ZYVEkR20gSsRqOw19TKs0rr2Ot2UzwmhulrNtLlZ/aNkNad8vMmYbNqEtveWC+bXV0sXFnKk56dEBIMfqZ+aq3sR1JfoMJ+37HvARy5BFZ7/5do0tfr1cq5uFzQ1k7xpT8kyXbkubEHghJ7iUzZfivNFxWflg/4QPHYv7LlytA8Xpm9mVhzr8Hwn+/kyY0UMWLMcH48OhuL4egyrJwonFIrdOo55/RE5wwIqsTV0YGi06Ho9Aidov3tI7K/hNZQf22d2OsFPSTGxpIVUU6u09kT/4sqya3qYE5CPElRkSwq2YLTEKKRwNlFV1OjthzVY/wSzFu+khSLlJhNFDlbeaerAyJMQCRHFpx7IBzhS1Qe5rgeCaySFT+CxIioATZ8FHBCmMNIYVWRTI07/Yw8A8UD6dn8+W14as2DPHTW0zLWXyPx3TdkioqaNHnb60NRXfCLKTnHeqrjijMrrWyLA2+zA3dLK67WVlytbTjb2nG2t+Nq76C1oYHoAD0Wk0Dn7GLS0k/IsW8FxQPt7dDRrn22t0FnB0iJo7VVVputOFx9CO5yQkcrtO5FURsR7aW8G9jOz0UHP+tq4h28msQ9bdGbsCDO34rVfOTpfAaKpJFJ4oHIn7BFLT32xk4hrBareOwnOSKodCh3LT6XLc0lstXlkAAJMTbx2g93s2npThZsfES2eRynTQDBmUVggJYWcDiQra2obW1429rxtHfg7ugAp4tQRYfercfbaeTt2NE8+flinqQTLIpG3lbf1uIAt5uy5laeb3D0SK2FK3dgCBcYgj3oQ9woYQaU+JgD96U7deXRQB71j4c+rluV9q0Fp0046yjbOoKz7lFZWb8Ge1vFafNgHy1+dVM2Z9XewsOr0nhh61M93yfE28Rvb5zPf795jld35p7qbvbgpKnQ20tK5PLZydxRewzZc5uaobYWjEYw+YHRAEYj0mBAGgy4dQomoNkDBAYyesQImsePI+f9d8kNMSHC/ZFb7KCqLEieSFJCvAh+4Q2pS4zHz7UXxdDO34eY0RGkJbXDsh+V+oQNHPSbY8ORtZVuDiQlONp3qC9NkKqSOfkElxLpg8zr7hPxH0+SLSMcJ+uUJwzWQKv4/U9z+O1zyGXO97hl9L0y2qStzSfE2sQ/rymWf93wILVDKmS036mPVDtpBHYDzRJqviqUMbNSj/7CW1tB0WmukgY9+PlpCeqMRtx6Hd6ODmjzgikQBJRVVZNbuhsUN2LSKIITQmlavw062incXib1w4OQogGTWY+KGV8G5cPQUnK0klffYka3y4pXSlQkUkqkVMkabmLOzOH9z3qQDiz8fDkYI5lzwUiCTf7YAk99tJSo9MDJz6p6wjDvlmyeeRP+uv63/GLy4z0kjo+0iTGu8+ULW7O5e/QT8lQvMZ00Ao9LShK1v10gt912IY4/58u46dOxJBzhxbtcms+vXqf9rSjQ1q4lLzcawWqlWZgAN7i6SP6yCD7+QAteUL2o5XZcF80g8KoZpIybwcKddbiWLcXvohSfxNVo2U3evp8wANko4e+Rvb60abHDoLGdx9+w8/LaDejjJiOFwN0nfY+WGVOQW9rBnDEKSaOjDjsmRa1ITJAUrj1U9ga7bPY0ax3VaZeP2qfDBkiKPHiAvb2pQjZ3NvVefPdAKJAYmEhZYxml1dvI2PBL0AswCa1tP0Uroi2BWIWk766neEy+RIhT6pl1PGANtIrf35PDY69my3nOdJ6a/raM9UncO6/KFJc9+7A8J+xaYhJsx3qqY8JJtUK3o9mIVt6Twfmz00l+ar4MOAISp826kKiQUDJeeRFMRo3Ier1GZI+2dFLv7ILmFnC0wOqV0NWpzZu9Wl2guc1uaOzg+i1rkYYAxKjJvudWIHqe+F75e0BJvI8Afjt+NKMDtTXfpNB9CBgQxOQRHTJ+cwhVHY1IP6vPEu7LBNL9t9fFwi/LSRo9EIuxBNVNYXmh3LR3M0WVRRRUfApdEkwgAgT6GANugVYTySBYEP977TIUoFVo33sAvaCobRkF6tLea1N81nc9ZIXewZPLX0YWu7TUOB4JZgUi9TDSBMOMoPMRWnpJ3nI9CFgQ/YBMi7kKW8CpVzOPBQ/ckM1fP1L4c+nDPDAqV8b6JO5Px7/Ky8W3MDvhhlPav5O6Dvzms3lymgIj7s0UrzySLQ0v5jLl7ixGPZyNwXpk62t5/3pFolOY+8F7mjptNIDeQPrtt5JS1ait37pc2nJS95qpoiPz9h9p3lcfvCuXu9v5yk+PDDDj0enxIvGiCS8VtUeISSF6g3zq/ACBaDbC1gD8hMI394wgafjBs4TkvVUsn95gxLFnK81+1t5ket15qVUvqB7obEYW3N2vnZLtJXLhyoXkFv8FJV5BJCrEhIVRSWOPxBQGkF94oUzCHknWzF8SFx8PQ+GRzj+Cv6BVenob1QFvd0GpF3SCrAt+RtzIOIpYzheBK8EsaOrOkerrTXibAfVDJ431HaBKlmT+h9QZs0Teomfl10Gr+MSyBsc+OnSAorB5zGJs5jObxAB/+CBbrgr9Kx+d39lzLa98nifbo6q4Y0w2FuOpWR8+qQR+7dk8OWZFEeNy5yODgqktK2NxajLn/jSL2EtmE3UUc+OSTZskiiD5oQfAZGLBr35F5jkDW4/Me2eFnPtdPWGTVUSoDk8fAnuRSKRGYiFQv25F6oxYGofR6vViFAZ0CCw6HV/cOZSkYQf3lc179VP5640JdLXX4+pqBKHTCCu94HVr2oHXBc5Wlvz6WlKnDRUAhesL5YXPXaYZD9olCMh/8E0e2DkP02QTO701fe4kBLWYuHftXWTfm92Tt/qdNe/IO5t+Rku4p3+nOoBCN8XpS0mMT8RqsQp7jV2u3rOG+xsfoi7E3a/tUGEg2hFM2s7LmHPOjSSN7lXJ7Xsr5NSvLsI1Uo9D8fY7TbpxGvOHPLEfie0NdvnhtkUIHb1zZyPcN+X09Hj6bluJvH/5dJ5M+4RzwrXntKLWLn9eNIQnLi5mTOjhc4CdCJzUZaTb7s8UbV8X4G1qJtBqFSOTksQP1pdTGRvH2hsvpOqdgiN+mySNHy+Sxo4T8sNPhXznAzFe6gZ0XMGSLXLut26yIg3cbRQ9anQ35O5afmkM5M/b3fzg9W+J2dCIYXUNonwNYaoTRXoI1BsI1Ov7HQdgb7LLkqYS+ciGR2TYNxHyg4l/Zuy1dxKd8SP8fnIr3J2BuO4VopK3EjtlKwlnlRJ/9lYIrmLxqlWUVJZI8aCfvDDvMtIt17Dgqj+z5NHFyI/cQsQIWowd1BbWEdYVoElTnXYnW0KcWG8OAnNvX6QCbWs7Gd4cRoIhWFN3dQICBaQZCR8WjtWikd0WYxNSD3UbOwjZo8Oi6DX7gqLQKLxsDmog8BIricMT+12vLSJBrJv1JRmuWZrmo/RuBZ41DNl5CdXuGgnwTkmBjHnTT571diJVtVXIapBVICtBlkPkfCFj3xKyotV+Wi1JTRyVJP4w8RN+t2I2m5tLtPXhaJs4S2bx2MrkU9avk+5K+ckQIWd+VIx1n7jfoncKpP3eHzLz938l6uqrMR+pgesIULh0ubzwyUXgFwgte0BXTeSjd/CsbRSjrMHaTtWNJNrisVoDRd6LC+VL1clUOD3QbEf6B9OOwGIKJNxg5J3b4pk4zBcY8V2eXN6+nP82f4bYBUU3LAUnJP/uNQhLBn0jiApEUB6RkSHownTouvSEDg1FrQ6hY6+ZnWVfgF0l/8Y3mD5pOrY4bSwKd34lL/zuB1CvQpck2Ghk7AVj+KazuOfadAgetGSSM+IJARD5uk02dnUSqwtCTFSwG1v6jcXtAVdxtn4q0qOJwae3vUB5awuWFpWkKaNYYdy13/gVJy4iybq/xHn2o3/I30Tn0ey3jzlawm3mCzhbTeJP6x7i72NeZZRlNIkxiT0vj26UlJbIt75ZSFn4Tp68YD4JgadXIMF/1hbIUuVbHp6SIwA27iiRv16ZzAe3nIrioqeAwG8mCHnlx8UEJR1Y5fjwkWxpefnPzFi7A3PCiZs75f3zdYlQGD96GKkp5xzyPHkvLpRv7J3CHqeKTghaqr5jrzUGEFj0Bv71Az8I3cbdO+/hci7jHMM5ZF7cXxUs2bxbJv9hObi7YM9GTWV2tbPgrtkgPWT+9NCV5x1dDvlk6VM8Ufqs9oVvUm70evCOFXhF//tYHPM1b2/O54nWFzXjkxAMl6HsHtW432qP/1YPej8HZr2NPTqvZsWWElO9B3eyAVVPP0ueQQXX1LL9+pu38Fn5gOcpmOiHd59f/aWCn6ODvSnlA7qnj/wzW76qz2XVDeUkWE8fElfU2OXvP5vHqGnDuXdENoFGq3j5kzxpHgI/HH/y1f+TTuC/xQj5o8+KCT4IgdscDvlBbg6JZbuJnHk+I++7/5TfPHtljbzuXy20eDUjbGdbPXtc7VpVhcRFRMVsweVcyz/HvcC0+GnYovd/4ByONpnz9zfJ/ehb6Kgn69ppzEm/iqSJ40ShvVBuat6k7Sh64if6LelUddXwj4aXaXG5eskkQdfggWESb0Cfk0mgSSHcEUy92dn7fYeKNVaPw9R/PuyHgviik8BJ0dQpfdpv8WIMlLjClP7L3hKWJP4fqRGz+s9rq+3y7KJLabWpdB0oh55bok4vHWBYpkPmvp7D7pidPHXR6SWJK2rt8kcrEslL3cC4kCRRWWuXf14xjwcvmU/MSe7nSSfw45FCnusPF5cdWuV499k8GbSsiPjhwxl+FFbq442geaukyS8Ql5S4paSj6z0YuQmTasdZPpqsxDvIvm0GVouW5c3R5ZBlDWXag2+A0uZSbt2asX81Qd96q9Jt5vaZvuU+/0e2DIUxAntXY79gBkOVG/QC9zBln+gmwO0H+9oEtnfBBMP+14cZVTXSqqr9oqUMZU4Yrset0O+8C4KyyBy/fypZv5eHS2ewhDhj/x98x5ZP/BybZeCa1SMvZMvXAnP55ppyEo4w9euJxGOvZcsVUU/yr5llxAXYxB9fy5brTbm8e+PJVaVPejTSFf/Ix/VQxmH3u/7+TFF/dZpccdYoPMCEP53aKJDO9gacRn88UiL9VkPUH6DmPpw1M6AriNztq0CqxE3cJAmBKrWKZ/bkggRh9ElVC70OFvtuB0IfSWuPawQpwNj3N4FBduBu9IN4Xf9Fa4lmrOpe0+1GhAE65X533qtIzUGjr+4rwR1jAIcH/JV+fSpqXE5a89XSFtyfjFarCSyCvS7PAaOmFtV+TOaInw543LNuzoYC+HD3Iu6bkHmyb/tB8cD12ei+gM9rFnH7iEyumT6HLwtyWVleKGcMOQZPwyPESSdw7KjR7Byg7TvcZhMTv1gtN1yWwoif3if9TuCc+HD41WjJ0zV2vEoaOAWsuRdhjYURe9BFfoyI+JJnItCe1TbfZwC9hD2cm+G+RJb7fAYI6E5Nva+3Za0Ko+T+XicWAcY+QyZABCrgcCP9Rb992xSXbz3dV2itm/UuCQ51PxW6gCIedTdho0/KIiBSsYIT9sqGA4c9thyZxme1WMUTd+QQ84yQUeYoef3w9NNCClsDrOL8iNny0WUXEW6MkleNThePXbxE/vqtC/nVlfnyigknp58nncBOoPMIfGYjEhNx3H4vm7IfZlxOrjyR1ulDYc6Vo8h97k7wZiD8QPygHGFeDhEbEIeSooeDBDGQYxW05SK5//G4pEYMP9Gf+Bb2u8NSRSs41jPR9h3gdYPZAyb9/ido8WoFyfq2raJ5cu0DR0MrhCjgUfs135PAwHV0w7RgUj6/XJPB9cNPn9WlWeemigfcb8s/r8sg1G+JvGBGqshsyZfz38/gigknp58nPZywC6jzQEfFwNb5LFar+NETOcJuS+TbGUknu7s42hwyOy9bJj8zGhG0DN1tb6FkvIUY8iFEbhh4Q0fy2pEH+GyTPfPlflv3Pm6g1VcNsPtTpd+aLIrQXgJOCa2qb/Pt7/atD/ftb/emAi2qJom7Pw/yFm6gmcqqFo30zV7ts8XT+3fD0T3YN1yULh72X8Cjq7Olw336xONed0G6yGABReWLaXU7pOoE+9cn7/wnncDxiYmE3ZbF3o8WHdFx4266ia1ulcaipSf15uW8mkPuhidRLgflwkOc+kj1goNJ7QNIWAGIKrVXaO4LgwDHPuRt9fk67zvX3uDSnNIdvq3Vtwk9GBQt5VDfTQJtPuL2bF78pbt3Pu7DV7sKpWW8V7uEbsI29yFvs/eYnrirz0rjlRW5PL3x9MqKceW0NN5bnss/tuSQ/VwGT96ff9LOfdJV6ECrVXTExMnW6ircDoccqHV5dFKScLz9gVz341uZ9t5H8mDryMcD9k67XLVkFRn/vhERBrobJYT5fjwA6VThsyIfCN3z0sO8dq4yp5MSmrK/YcunYlduqya39TlNTe5uF5A6P6SqQpNPInYLRi8wREJgnxM3qFDlAatvntt3BFvdYHJDuL5X8jZ54eNWbS4t+s+DZYuH1KJkClOKJQpsay4lc89N/KTtYXLWvwBRht7kAvRe0/gLxh31fbHF2sSnVxTLy79K5u6R98oEy+lhlU6Is4mXryiWd36ezCMLFnD9iJM3Tz8lObHOuTqN9RcMIT5jDsETB64Wn52aKp5qa5fx+W8TlHT81enCDdp6bFFdEQXvFMDFIIYA4fQ+iPvGGh4hVidrXlNXvLQJ3A4++ek5AASbgrEdwmHBMc4h+RZyXc/1fimgy88I9U4tEqnv0pNOgY4+qq4Airug2ac27xM2WPxAEQtXvEWu8zUIUDT1+psOTWq2du/ogx5WPryMt5YuJOWtZAxDtICKfwzPZ1TIaHIsL0Gtz5e6L4EVSD1r1jE93IkxifxIZpG1Zh650+bL02VpqeCDhTRtgFWjirikT8WHE41TlpXyyRghb8rLZ8j1R/a22mO3y+8efojznnrquLtb5r2bJ+dumwudgD+Iy+hVYQ9mIfb93b2Oe60xnZTAlJ7vM0f2985xtDrl06/tYveeVp64ZyS2uIEH4xeuKpQXrkqDcEFP1EWhUwtMcPd2MGvmrzgrLI7mYMGdZb/RDFBfdWnqa2efCxGQPvQq5j8wv6eub94bz0p02m9FK4soKP1EO87Xy/RRVzB/3tPYYg489vZqu1y07EPNWtl3rIRWiuVY6wd349dvZsuFwbnsuuLUuDDui7FpQsZNhZnDs1gekcsXl56cfp0yAi97p0B2PpzB7J1HfqFfPPusHKkIhtx7fGrSdsNea5dDHhgCbhB3oSWclH2mbfLgnw9aspgTM4dgQzC2Q7x9H5n/lXxjsz/L/jAKW1zwkUdfbS2RCwsXkrvmL5rlucMXoysBf0Fx7loSExJ7opFKtmqO92W7Slmx8GbOv/BXJEyfQ+luLQldX1/r/caj0i6bW5r7fRccFIwt/tRLvZKtJfLyT5J584dLuCD65K27HgzvfVIgn1ubwbu/auFvS3O4cOpszos6Cf3SUrqc/K2qvFy+OSdd7nxugTzSY79ZskR+MW6kdHxXcsTHHm7jBqR4CynWC9+GFN8idd8idet6t/SSdLlg1wK5pG7JgPtQXlErzbd8I4u3NB6XfldXlMtv/psvH70OuXr54fuxctkS+X8/j5A1a/9z3MftVGyFK5dI22vId8ryT/n1fLe1WF78GFJKyVerlsjz30Zuaiw+4f06ZXmhY202YTwvRdZ9XUT0lWnS/wjU4RmpqeKljk559gnoV/6P8slYmoEYw/5zXAEPBmQxJ8onaf2PTBIt+nwLv5geR2Kc+UgOOyCqK+0y/y/zaCwv4Lzb8jn7vP5ve7u9Uy76sI7+CYGGsWjZArbWebjk7r0ydVbEKZdcx4JZ01PFM135ct7aDMJNS+TpIIkBLpiWKh4gX36wYyHjzj6xS5+nNLH79fdnimdz58rY1enYjjC30FUffMzmqy9lxu7qA/6+67sSaYDu6VyPR2F32qjQCQe2Yk8/azrpxem8s7wAztN2ediSRZwxjrSItCMmbT8IE7HhZqyBfsf8oO3+bjN7dtmY8/smremQNbJ3surblL5JrkAj8Rg+L5PkLK4EYZegkv9cDLAHEKTfMOW0IMFAccMF6SJ8wxL5xa7FTA6dKq2nKDMG0O+FPzVhOh9+WsCrIXny9hEnLkrplNcHnvCXfL57KAPb9Uc2F+8C3FH7V513VNpl1X8XUfrCXPx1Cl6pammhFM1PQe/zSIz68QIpgOF39h9cW7RNpIxOke/sKQABGxKLSQxIxKo/Dg+GpxlkzFEdare3yUUfdmfgEPznn118WZ5ObuE233ft4K2mO58IeEF40RaDPSA99M9051ufMl1Mxr014P4WEMgbphzzZZ5szJqUKm767YUSPfxh2ilcI+7zhCTE2MRjl8+XTxTPO6FW6VNO4AtuSBdf1C2Qm3+bLUfOG3jUURdQs3MLHXa7dClQs3Y1qx67FTEpjfDp56P+ZAGtgE0vaFu9DL9tS9HhAU89QkDLq3MRArbXVsnIa+cQ1Ecij08cj3rD8bcijh8ZwoV520iZHCyTxvQ3YJWU7PUxS/u6tNRBxo/L6YkvlM79G5Qb6CErXpBuwKXtK7pAdoHsADr7HN/vNOBepX3qRoB3B3D38b7sk4LVPy3n4YJ5/EaXLR9MysZ6GtQwSoi2iajC4fK2r4fw5ewTYyw+5QW+AWrsdvlFyhCu+rCYkIkDc9BodTjk+twcdpfvJMIEny1fQqWjgb+tLife1v9tV1thl/XfrmHPMz8nRFb1z57q+yPhiSWEzjzxcyhxyQsy64KziQvptm1rvZn7UBX94gcF9PfqaPM5Mvdm7UL0kbZ4QLoAp4/AHSA7Qbb5vpd92u1ue3/IzvdO+YN/tLBX2+W5bwzhx5dk8fiknJN6Hd9tLZE/fz2ZnJ8sYfqw3ufou20l8q6iZJ5JW8J5kcf/+TotCAywu6REFl87iUuXlg14fXftc8/KzS8+xsr6emJmpnP3k/OJOsSxq74qlHW//Qkx1GPUvBN6PZoEDH22GOv4Y/PwKimp6TOgOpKnrexznm5nZr2mvoq+BPWRV3YTuJugfTbZl7zdf/tUY+lCk74dPunbBrKNS6e0MWZoB+aEa8hdsB28FYfs/5lMYAB7jV1mfTyPEecMZ97o7OMz9RkAKqrsMvedecycmcKcqf2nZc+9kyebEquYm5xN4HHWDE65Ct2NiMREWuc8zOZfz2Pcn+YfNuqopcIua9cUscNRT5gBpp6fckjyAkyflSqW/eIpWfP0/QwxttJXSZZA7QdvYR1/ZFZDu71ZLlq03fefibm/8hXwFmj+xcKf/mcZSOjSAX7ft/zovsTvlsK4QTopXvkAi97PR9/0BjOSyogdcTlXX/IDLOFa3unk6b/29bO/c/LSpfXyggvCz1gS22JsIvfK+TLlv0NAwOPjDj0nfunfedJogclnj2di3NFLyIQ4mzh7dMoBb+xV56aR/ukQrhk2h/Ghx9cqfdpI4G68/2i2DH9nPudvdR9yMF8dr0iXhHi9JFAncKqSQL2ZoLSfE339HEzBwZgP4nCwfmmh7PrNlZhEZ49HpIrGkaDbFjDqzv2thg5Hlywr0yy+CxfuJPeZet8IWg4yshwgwKEP6faTwL6i5N3SVvH6vvdJ2r7St0cCd29uFjw5HvCQef/V+511zTeF0uvYRNueZQSbq/C61uIX/gB1jQbiQk3s2OvHmqLP8Xq9/HPxL/nPv6IZM1qHJSwRP/9TP5c8GpTsKJHXrp3M0mt2k3CQ8icvvpYn120u4qzxKVQGz+XH5xdjCz56DezVxXnSFMZ+Ehhg4u+E/NPN+aSNOr5+0qeNBO7GuIw5LP33fCYsL5IhM/fP79xUYZclHy1Cp0oChVZgoFPVirB71U4ci3Jp/ygXc3I6lukp0nbX/oM5+YJU8ZLDKydaeyPyVF/0XfPqItovS5MB+5A/J+d9cp+uAjFWGzZhObaywH1i5vt/uU8kw36fvfPjJ+/bzmW3PABIkpISD9qbs89JFZBKTXWa9HY1YzLAq389l2BrDG1h4RiVTs6btAdFtPDk+zeyfcWXeMufJdz2AEFhiVKv16PXG5CqiqurHY/Xiy5oPPFjTo911wMhMSqROV0P8ciWeTwxdr7cl8SV1Xa5vrSIqeNSuPPWTPFI/s+kOIZIqYoqu/x2dxHnhKQc8PffX5TPn0szSBt1fAXmaUfg0UlJouXVxXLpHbOZ/uTrMuY67Y3V7nDI95/KoeLNXMIMmr99gKKV5zEKbZlIL0Cn00jpKimgsaQAV221HPKLLAyB/SXJ7NfXsOmuZKx6n5zzRc85SgqoXpsO366WpfPvBW8DXaqe3NXz6MmPczzQzz/zUDdV+y11WAeX3RCDMKqMDfsnocGfUl7qjy3gJ/hHJw7olDGxNgHaevuDz7QB8GKmkNc+UEzEME3yPFy5SAaOv4QKRyK1NWDc68Sgd2LSa7XkzEZtq177M2rXSTn6ooX4BQ/B4Hd6SWproFX86fYcHv0sW66JWE3CPn4GLa3NbKsp4B9/yhcAQZHHRqyW9mYqXO/w97PzDzgOI2NG4648/td52hEYYNqsVLEy53VZ+rtMYq5LB+Dtp3JoeSuX8QE6dOY4Wtv34JIeBAEEGP0wmwLwdu3u63ePBFo+zGG7lIz7bf+5UKeEvS7w02nE9UhfuSAJO57MoNwdxLRHXyJyxChcEpj01skbAJ+Ezf/XeEaPDgVg80t3MyZxIsZh0Fb3KQ3NUFMGHz4xifEzs0iceokMTTpyidjp6v/6uOnGaZx76U7aag7tfOAfmyLXfLWQmrcuZczEHzHyotMrRrcbGSPncP36cwkzh8kLwvuPT4hvSX7t1kIZYj0fVwdgPbrzKEYwBx/6JaC6B9jYEeC0JDDAjBvSxZd1e2TZM09K66WXY3zvL0y+OYsKL1j/+3esZid6AUbhoOqy+wiMicNcshbjmn9jVkDi7VGNHYty2REdJ0fc3ftQjk5KEuV3L5Ad/5rbQ1y3BJcKIWlZ/PSxHGG3N8jGZh1C6NDprsarlhy360u/0kzKBSH0VY/Trh6KzbZ/jaX/vp4n/eVS6juX4r+nDacTijfDxrIOWurBsD6HC8f+nQlxRjl93gbMkQN3GnBpNd/6wMm4oYc/bsSYJDFiTBK11ffKr/Ln4VWz5fDzs0+YJN5RUSIVX4JNoWgZfaWE14uS0enRNp32vcEIaeOLCbckkjQsSfxyS678qv4LJgdPlT1WaQH+VmjvdMgq71KGBWYwPPro57+795Yyw5Z18B2kz4xxnHHaEhhg3FVpLL4yhXFv/p3Ut1cTPCQRW3kZWz+dj8mnMusFXJwxh5AJSaKmwi7r11xJw59uxqrz9iSV8ErYu7KIqMvTZGAfS3WH1OphO1Xo8n12eKDRczZ5z+6U36xopODdTkKCHSC3aOuqYtgRX0f+a0NBNPOzvF0YLOEAzLoykvt+NPawD0xHXYW01hSxxt3OWD9JZxdU1EDi2CzSbp/Drh2lPP+7DD7d2M62PYKAfz/IhFuelgMlsSr7GLgBcFFT1zTga4uOtYlZGfNl0auJRI2dQ0j8sVlZ61vsct22RZgtMC4uDa8bvtm4iE9XzKW1GZydoDdCRByExRiJTDAgpRtF0db0he/z053JJFizuGxUDldNTuPi5eO5LvZGJlp9/ZNaeaq6tjIqOvLJiP/0mPr9r2/n8Kdrvz34Dt0+vMcZpy2B2x0Oue6l52lVnWxzdBC+YhkBE5OEAlIvBH4+10gd0LGjlJAJSbhlGHLEJay77DUi/7MaBQ9mpYZQwzt0fVtAZ/OjBCbYsNtbZPnaHSx/phw//cN4pcqztbPo6vLHaOhCl9fCn/7YxDnn7OWNN67QVnB1X0tE8kH7u+CZbrdOSVqaDZutf7Gzdz5aLy0JkT3/17S4cLS5pNViPCDRnG0O2VpbRsnz57K5o52k87VCi9V1WtHF2+/UHBXGTUziqh9IXn0hT65bUcRLH/yH9KpPufiZlsOOcX2DXQaNhMb2UgLagqXVYhPBwf5ck7aX51/9SF59ha3H0cXbJ4GdRHOzDg9NxM9oFdGxNtEW8LBc/d4kxt24QaoqdLaCX0CfVSqhScn48CSxt8kuO1zNIKFyTylfbZyDf6AXRfFJUT3o2qC0bi4Gg2D3TnC16amze3oIeumUBcyelcaK4kU06YtQgj9G0XX0LrcDtV25vFqSKydF5pPuzOTWTZey4RzNHTUoMJho/3QWbb2BMPUmIoOO3tXxxfw8OW7o9VhNwQffyQg6/wE3OWCctgRuLi+j/t1/0NjeQqUbhq78mpgr06RbgiFqCvqGVVqeNqDu6Qy8U6rlvHkbKCiwAPEIEY+iwPlB7SRZr8OjCIrzVQKXlcmlS+t5990uVHklAf6dCNFElH4NT71xKcNHDQU6SUoac8gbOsNax1jrN1x+2zRGX3c5SUmHXjt98JXd6AN6U3u8taaZjNmtTBwTdsD922rL2PbiJHY4JYmTwOWG9g7tN+8BVLHb78kUl1yRJn9yeQFf7zAydWORDJlw4CqN3xYXyubWTexpKCIoGTbXZFDdnk5EaIp0uWHc5CJ2Vxbwt5c0QoWEQUSUgqIDoWiJ3xUF4iKzsAbESacbQpNgx3Y9az9MRkpwe/QkDFNRVS0jiBCa5Bwds0DucRTx308K6GoH0OPnD4EhEBFjIcrmBpx9JKpkZBIkjobGvbD+G7j5snwuT9WMm+nRmVTXpsl/Fi4hdrgRk7lZu8g+V15cn8GoIVl8sAeW7imUF0SlivhYm0hNTZHbnV8yc+Sx1fj1j4OJ1vOJCT74S+Cdr95CCTz+DD7t1oG78e8JobLF2UTkjHQufmI+n/3zeaL/8xxnf1JM9Wcf4nglU7vBaFvAZVkk/iK7x9qcl/eKLFm2HmX5Lrzo6PQqtHsF4+6cxaJ/fE6YoZpw43qu+vUCVODH9x/aaPPpux/JZzI3MTVYm+d0j9rN8xaQ9JODH+twtMqnX95M/jrnfrbmdx+dwMQxoQc89g/XCDl9AnhHaP93dmnE7XJB6nXFxCceeL5WVWGXf/r1PFL8Pmb2Q98QOkLbr6q2RCoKLFo8CT9/QUCAiqqCnx8ovvmjUEDRgck0nC8+3Yl9N9Tt0dq96foFRCdAXcevsAapCKV/TtnmJvgwH+rrfONy/QJMZvCPrMYhX8bf0oyULs21G2hugO2bdEyI+yuzL0wj1leOJv/jPOkKWIuw/AdF19KzfzchW5sFqcM2MCKh//VX1dhl/rJfE5D4Pib/jn1GRRAXkM26CggbEc+dsT8Vq3a/K1fVPIyuJp26wPn8/ILdhJrij1gKby4rkX8vuY7bx77IjJEHNyKe85pZvnTFKsaHH99cbqelBC7+qlBaFOgSkHheCiEJNnH1g1myCMmeTz6kUkrCjdF43bU9ZUhaP85lp4QxPmtzZuaPxTtKntRvycOpQqMbJj2Rz4RLLuXmOak9DhzjBpAcb/3SQln4m6uZEtL7XY+r8mFQVtnK26uaUQzm3jRavuMKFlcycUzoAY8bMgPcodq1qX0l7mHOGZdgE4/8ab5885f/QQj4akWeBChaMRdHCzwwt5gvCxeyc1suQSF+DBtlAlo08vrmkKq6k4suheYmPeWb53HJhXMYN0Ybpy+LouTOmnuxDWvoN3eOiIJr50DNliwuv2QO48dq+7e1O+SHy6Cr7b+ERUGXcwNCQHg0RMbCFNt4YkN7JdcFM9LIX1ZE4+4ARiQZUQx7++eqD5HsalvICPrPteNibCIj5U/yzW8/JtKmIGV7z1hJCVWtr7C1FM5L/C3FZYVyfX0u06KeZHzSJbz0Aby1NotRCefIi21HVovrk3VvIax7Dkneoi2F0hwcfMB4lGPFSU8rOxB4t23B7W4iVA8m33cBVqsIuWg2a+f/nOGRUdS01YEUSJ8Dk1dCy8e5lDyeLV0OLW+wU0J5FzS4oeusdIZOm06g1SrGJSWJsUlJYiDkbXc4ZPGSxT3/93O1EFD1+lz2bio5KK1uytmJ3kfebk/o7hTNBWua99u/tqJELv8kW4ZEsV/aVoCRkxYcVPp2Iz7BJmY98gb//GQS77w3l2eemYujPp0H7i0nNjJJ3Hpjjnh4rhTx4mm+Wd5BVUUIihKFoqNHdUVAcKiHWZcJRvSpB3xRSroIMz1ObVU0ihKuzVl9W0QUpF6tY9SoXjP2nsYyduz5G1s2bqCpzg+DIVabxyoAXr6tuIgt1b11ocsa1uDUf4PBWk35dgtul7auI2XvVu/Mpalj/7zicdE2cf2kr3A0GPF6ZJ9Nxe2qIUxfwzNl9/JG9Q2cG/kUM4ZfLwItVvHLm3PEtSOf4JsVK3j6m2lyVfW7cm/H4fOWV1TZZVnoP/nV2QdPBP1deYl8tPQqHp/8JhPijn8m1dOSwIG+mF1/BTpWFtHmSwI/Y1aqSMxdyLZfzyHqkbfo9PicC33LQC4V9i7KZf1fcljzQp6s+LoIpwpVLpiTO5/oo0iClz8/h80FuQd0tzjcHV66qkYKAUIIFCEQ+259JmrNDXa5bmmeXPnfZFrqcjEaNDL1wyEyYTY77PLbkjy5cm2e/G5LniyvzqBhr6StFRKHwa9+MZ/YPgnlqivtcm1JEcPHWmlsbmJziT9Sje5/cRIaW3JwdJT1fN3QYpdu8zLKdrtpb9k/CUNT+6t8V/Fkz/8bdr2FwaBiCYGK6lU4mnQ9GoWUIFXJ5treWlkry3+C0FViMoNX7KZiO3i9Ot++mjaiqrB1z4HzikcEJRJtvAuvWyOvxy3xuMHjhuGjQXQGkRr/Akn71C+KjbSJO1JySOIhXvvvXN7b8giLd+cd8hYXlS3irPh7ifZPPOg+HzYuxOXoYmbCifFaO+1U6C0lJXLTXx8mSKd5WKnrC3A3Pwo+T5qEs6fz2ZTrEO8XUD76BoZvLUAvwK1qFUY6vVD3Ti57XLCnE4LPS+f+p46OvOuXFmoab58ovL4BEAIobYWzDnBsycad8u6nizH4R/Tbvxvx5nZGhtSwdUOtLP02Q1tlULQ5qThET2f0qTu8t94uy+2rWLs+g0Ar+JnBZILmVggNhisuB7cnhIrKJmL2KXna1tZM3OQvUdVGIqKgqWE3y7/yY8ZMBYNR7ZF2SCjeOYOLpmjzypc/mISffxtB4W6KNzQy43w/hNLV067qraKu5U84Ou6WnyxeRJPfvzBbujR7hZCU7djDyPFGDLj6vYvWledJ+y7wC3Di9pVfMflDZ2s79dWC0Kje/kipWahtISkybh/f5cAAq/A2xclmM7QYBX5+E+js2E59uwvp1RPQGoPXbKCy0y7j93GvjI+1ifhYG5eecwOvvpsni4qLWPztXOlnEfz4rA1IFYZHaOcr3VMiv9U/xU1+/4flAFlANlaXyEX1C9lduZOCy3cf0XO3p9Uu29VmkBCgDybqEPmvTzsCK0Bg9GhMe9dprpGi/4MfY7OJy3Lny42PzMPogcJGmGgBf522ltvigQYX7OyEH/wln3HTphN7lOlnJ1+QKgJDw2S3BIY+6WXFoSVwYmICN13Qzntr+y/n3D3xPQAspr2EB77B9vUacRXlIDWSRO/H+Olaxv/ikkKpsonKmiK83vcYMlR7qHU60Bu09nQ+ddhkamLcWNhVkSejw9Pw9z20flYIDNf2lUC0GQIsXdjL/Bk6AlS1Q1srlSBlJxV7CmVFGUTHK7S3uTH5gdcjqamWRETv/9LZXbeIuFGC5qpazP69arnZ6qGuGqLjtf26L7mmsQiXBXB3YegzdZAWL06HEa+nvxotuyMvD4C2CFhFPKX1VYQ1QV0zeNpA7QBh2MujhZlM8pvJzLEpclTwGFIi9peOt1+fKSqr02Rr56N8tnYhue8mExihcOHYv0mhgxpnFVfbnuHsmP2PXVZWKH+3M51fDH+OW2fcS0LE4Z+/Pa12ubZuETojbG8oorKxgNZ6sLanM/eq+TLuIG2cllbo0n8+Kxv/kYkOepaKpqzvnyHj7UezZdi7TzIi8+/UjR9P6ZeL2fFmLm0eGH5rFmdfPJuzZx272rLjuxL5fIa2/tu3se6/Y8xwy+vFRPSJI25utMuujmYA/vXaf5gQ97ue4wx6nyqo9hYuUHxJN4T0ffpaUn37eT2QOCmf4OjRfPxpMi3NClXVKuPHZmEJiMPPDFHROlzeb/B4F+Hn58Rk6upty/cZEHARibH/wt8vQRRve0dWNt+F19vcU3cMCY4m0CsQHOIjr68P4UFZNLUJmr05mgrcvdZaZmDYKNDp+vsJSgluJYIuz95+AyYAR4NCcEj/4mcSCAy/mIa2L/a7B5u+gRHjtXlzt82j+7G9/+Le56KiyS4v/XoIOiu49wJOUDu1zdsK3jYgQEfgedD4hhckWKYYeerCf3O2bTrx5kMTbfmaQrm7bhM7W5bRrPsAc5AbgzGY2YkvEBcyCqcbtnWVsqDsZ1xlup0rE+doY6+A8Fn5hQKKolDRUMp/y+ZgMHtQPXo6WgTOdhfNtWDfACMj0jl7TAp333bo1ZHTTgIDNKsSveg1+gDsLSqUESm9hJycMYeiN3MJX1HEuKvTGDslm6r0OYBWf8lynAqCLy1Y2K/aJuw/Fd22fiHljUUSQK8DR0MRHa0FSAlThmqSsK/k6ItDdbL7N+9e2FX7LduW3cyWTeBVVVJmZvHDH2bjb9aus26vXX5RVEhnF1gD40hM3LnfCdrbv2RH+UOMsD0pv1l/G0NH9s6zuwnhdEGzA/wDfC8ZH4Era3MxBo3RKpzqe9uNiPXQ5gD/faIqvV7w6PeiN9K7FORDS4NKYKDWbl8Cd3aVoz/AExk9BDpawejXS+DuF1s37JV2+euSeSgmjaxCAan0IY9OC89WvX1y/6nQusbFz8tv5cK0NP44eb48FIlnnp0qZpLKP19Hrt+RjyVcC6J5fu1PUSc68I89j23VKxjaEUtD+PP83+bnEToXQvEghBupStyuQDxd4TTVuFAFuN2S9gY3TdXQ1gD/+kMx8mIIsgSTEHd4yX1aSuA1XxVKz8O34eeq7CGKCox4rZjgPil38p/Nk8F/mcv094o5UbWSfjlGyP0krwA1GmJTYPxobd4KaJJM7f27++NAql+3BIZeqbuvBJYSmvaCfyS4/cDsp81x9QYIDc1iSOIcgoK0667ZUyKXr0tBr2+hbBeMGD6MiAgVna6sR8J290EApZUQE0/P26h7nGNDFlC5E5q65iJV8Kq9pEkYdRmtXf1dDutroasDgkL2v26DFRQT++G7lRAdo11H9xhICZboEBTj/m6crc2wfT1EJfSOXffL5dEfarenZHOJvH5VMoYoX3tuX5KSTlC7NOnrbQfFZMU0HJo/d2hpxHypxPRhEHYllFxy+FxoS1cUyqWbFvN521MEDY2lK6aegPbRnOW9nKFKHF31Wg5B4Rtb1QtK98vHA5enpg2InAPBaSmBz56VKp5tqJUzAvUIPFqIu4Sqdxf2q6V03tVpfPDMXE50ItQ+094eVVMCu+1wVvKRl0gayDvT0a5VTLHYAANY/bT6291z3M6OXHZse5Kw8L/LyKg0ln3zNtYwo7a2PRFU7y721PoR7Yu46ZFcvpdIZGh/N8fuIRRCs9h2tPuI4u0lTEvrVvR++1wL0ObofYn1vTR94AEs6Wjzc49H2/q+PAydHvz2WToTaNesqtDZ1tsX1dtfm0lMSOTGVVm868lFMQA+CSx1QLcE9gfh78ZZ7ruX3Wt7AlzV0L4Wlk0tlOeHHnrqpRsG5mgDhrpAHGXwgOk1hkeMZkhEb0WMk4XTksAA1xfuZNkj84jf+Ak62YFbSva+l8un7+TKIY/nEzhyNB4JlS74/Ppk5mw7/prEe8/3X0bo+4/XA04nfLFMMOMsQYB5gFXLZf8/973bgRFZ7Kp+DWMwGLwCLzpM+gAU/R4MBgNms4qq7vWt10qaGufS6vgNXV0KEX6aTimERpyqii48bjPRMZ095O0mpIIW3ia6Hex9HWl2VFHfAE2tvUTxejX/6zCbDuM+3oBCgNsF7W19Ls93jaZQbTlwv2sX0OrwfdVHArd2tWIbS3+VW8B3K7T64831vf33euEXc4p7mrYGWkUccbLlC/BPAn0ImqO8DjCAq0ML5Vb8nHgb1B7iCt88Teig+Wv4cvZikgOnygNltaxss8sff3ceHofgpoCH+L8RJSTMOLVlZk5bAkcn2MTMJ+bLpjUZ7HrsboKFA5fqpUuFNdkZtHthV5d2f7Z1HfPpDgop9rcOj/oBhCdCbQtYAyEkVHtABtTeQd4zZ11UjAA8imDX3gLWr9+JNRjGToxjb9MW9HqwBESgNAri4/xQupduBHi8zUwYY6FTOlHpVcPHToQ9VZ10dPRKMY9XI4HbreXMM+yzbLWjPJcNG3vnwF4fgUfYsogIUuiST2jX0afvba2aVO25Rt9noBP8+tqqJLQ0QnuLFrDQV/oKATWlmmXcYqWHwY5GaNzjy1GP1hfVq700vK7+Y3j17DQe/WAunmbQR4EuAFA01VnoNDV2TtRDZNwyB3zHzn4iuadYujBCwbY/c8PIOUww9Pf0ev7DPFkcW8T53lu5dsRNTBx+4srbHglOWwIDxCTYREyCjXHX3cD7/8iTFgFBgEGCP+AvYfbVaWx4cB6ddrs0247f27Dd4ZCN1VUAhE6CsB		Tbio	Enzyme	1.93685	4.16699	1.59469	1.62605	1.70638	1.67822	4.43307	2.14628	2.63429	4.42019	2.31146	2.14371	4.59353	0.880814	1.20951	1.93677	2.04914	1.35539	1.67761	4.33479
stringdb:9606.ENSP00000424226	1.03701	0.75			1.56183	0.543208		0.515625	2.84024	0.3125	4.39365	TENM3	9606.ENSP00000424226	9606.ENSP00000424226	FALSE	9606.ENSP00000424226	Q9P273	9606.ENSP00000424226	Teneurin transmembrane protein 3; Involved in neural development, regulating the establishment of proper connectivity within the nervous system. Promotes axon guidance and homophilic cell adhesion. Plays a role in the development of the visual pathway; regulates the formation in ipsilateral retinal mapping to both the dorsal lateral geniculate nucleus (dLGN) and the superior colliculus (SC). May be involved in the differentiation of the fibroblast-like cells in the superficial layer of mandibular condylar cartilage into chondrocytes. May function as a cellular signal transducer (By similarity).	label: attribute="display name" labelsize=12 labelAlignment=left outline=true outlineColor=white outlineTransparency=95 outlineWidth=10 background=false color=black dropShadow=false		stringdb	protein	MDVKERRPYCSLTKSRREKERRYTNSSADNEECRVPTQKSYSSSETLKAFDHDSSRLLYGNRVKDLVHREADEFTRQGQNFTLRQLGVCEPATRRGLAFCAEMGLPHRGYSISAGSDADTENEAVMSPEHAMRLWGRGVKSGRSSCLSSRSNSALTLTDTEHENKSDSENEQPASNQGQSTLQPLPPSHKQHSAQHHPSITSLNRNSLTNRRNQSPAPPAALPAELQTTPESVQLQDSWVLGSNVPLESRHFLFKTGTGTTPLFSTATPGYTMASGSVYSPPTRPLPRNTLSRSAFKFKKSSKYCSWKCTALCAVGVSVLLAILLSYFIAMHLFGLNWQLQQTENDTFENGKVNSDTMPTNTVSLPSGDNGKLGGFTQENNTIDSGELDIGRRAIQEIPPGIFWRSQLFIDQPQFLKFNISLQKDALIGVYGRKGLPPSHTQYDFVELLDGSRLIAREQRSLLETERAGRQARSVSLHEAGFIQYLDSGIWHLAFYNDGKNAEQVSFNTIVIESVVECPRNCHGNGECVSGTCHCFPGFLGPDCSRAACPVLCSGNGQYSKGRCLCFSGWKGTECDVPTTQCIDPQCGGRGICIMGSCACNSGYKGESCEEADCIDPGCSNHGVCIHGECHCSPGWGGSNCEILKTMCPDQCSGHGTYLQESGSCTCDPNWTGPDCSNEICSVDCGSHGVCMGGTCRCEEGWTGPACNQRACHPRCAEHGTCKDGKCECSQGWNGEHCTIEGCPGLCNSNGRCTLDQNGWHCVCQPGWRGAGCDVAMETLCTDSKDNEGDGLIDCMDPDCCLQSSCQNQPYCRGLPDPQDIISQSLQSPSQQAAKSFYDRISFLIGSDSTHVIPGESPFNKSLASVIRGQVLTADGTPLIGVNVSFFHYPEYGYTITRQDGMFDLVANGGASLTLVFERSPFLTQYHTVWIPWNVFYVMDTLVMKKEENDIPSCDLSGFVRPNPIIVSSPLSTFFRSSPEDSPIIPETQVLHEETTIPGTDLKLSYLSSRAAGYKSVLKITMTQSIIPFNLMKVHLMVAVVGRLFQKWFPASPNLAYTFIWDKTDAYNQKVYGLSEAVVSVGYEYESCLDLTLWEKRTAILQGYELDASNMGGWTLDKHHVLDVQNGILYKGNGENQFISQQPPVVSSIMGNGRRRSISCPSCNGQADGNKLLAPVALACGIDGSLYVGDFNYVRRIFPSGNVTSVLELSSNPAHRYYLATDPVTGDLYVSDTNTRRIYRPKSLTGAKDLTKNAEVVAGTGEQCLPFDEARCGDGGKAVEATLMSPKGMAVDKNGLIYFVDGTMIRKVDQNGIISTLLGSNDLTSARPLTCDTSMHISQVRLEWPTDLAINPMDNSIYVLDNNVVLQITENRQVRIAAGRPMHCQVPGVEYPVGKHAVQTTLESATAIAVSYSGVLYITETDEKKINRIRQVTTDGEISLVAGIPSECDCKNDANCDCYQSGDGYAKDAKLSAPSSLAASPDGTLYIADLGNIRIRAVSKNKPLLNSMNFYEVASPTDQELYIFDINGTHQYTVSLVTGDYLYNFSYSNDNDITAVTDSNGNTLRIRRDPNRMPVRVVSPDNQVIWLTIGTNGCLKSMTAQGLELVLFTYHGNSGLLATKSDETGWTTFFDYDSEGRLTNVTFPTGVVTNLHGDMDKAITVDIESSSREEDVSITSNLSSIDSFYTMVQDQLRNSYQIGYDGSLRIIYASGLDSHYQTEPHVLAGTANPTVAKRNMTLPGENGQNLVEWRFRKEQAQGKVNVFGRKLRVNGRNLLSVDFDRTTKTEKIYDDHRKFLLRIAYDTSGHPTLWLPSSKLMAVNVTYSSTGQIASIQRGTTSEKVDYDGQGRIVSRVFADGKTWSYTYLEKSMVLLLHSQRQYIFEYDMWDRLSAITMPSVARHTMQTIRSIGYYRNIYNPPESNASIITDYNEEGLLLQTAFLGTSRRVLFKYRRQTRLSEILYDSTRVSFTYDETAGVLKTVNLQSDGFICTIRYRQIGPLIDRQIFRFSEDGMVNARFDYSYDNSFRVTSMQGVINETPLPIDLYQFDDISGKVEQFGKFGVIYYDINQIISTAVMTYTKHFDAHGRIKEIQYEIFRSLMYWITIQYDNMGRVTKREIKIGPFANTTKYAYEYDVDGQLQTVYLNEKIMWRYNYDLNGNLHLLNPSNSARLTPLRYDLRDRITRLGDVQYRLDEDGFLRQRGTEIFEYSSKGLLTRVYSKGSGWTVIYRYDGLGRRVSSKTSLGQHLQFFYADLTYPTRITHVYNHSSSEITSLYYDLQGHLFAMEISSGDEFYIASDNTGTPLAVFSSNGLMLKQIQYTAYGEIYFDSNIDFQLVIGFHGGLYDPLTKLIHFGERDYDILAGRWTTPDIEIWKRIGKDPAPFNLYMFRNNNPASKIHDVKDYITDVNSWLVTFGFHLHNAIPGFPVPKFDLTEPSYELVKSQQWDDIPPIFGVQQQVARQAKAFLSLGKMAEVQVSRRRAGGAQSWLWFATVKSLIGKGVMLAVSQGRVQTNVLNIANEDCIKVAAVLNNAFYLENLHFTIEGKDTHYFIKTTTPESDLGTLRLTSGRKALENGINVTVSQSTTVVNGRTRRFADVEMQFGALALHVRYGMTLDEEKARILEQARQRALARAWAREQQRVRDGEEGARLWTEGEKRQLLSAGKVQGYDGYYVLSVEQYPELADSANNIQFLRQSEIGRR	Homo sapiens	string:data:image/png;base64,iVBORw0KGgoAAAANSUhEUgAAAPAAAADwCAYAAAA+VemSAAAABGdBTUEAALGPC/xhBQAAACBjSFJNAAB6JgAAgIQAAPoAAACA6AAAdTAAAOpgAAA6mAAAF3CculE8AAAABmJLR0QA/wD/AP+gvaeTAAAACXBIWXMAAAsSAAALEgHS3X78AAAAB3RJTUUH4ggIEC4yvWqI2wAAgABJREFUeNrsnXd4FFe27X+nqrpbWQihhCSUE0JkG9vYBhywyRjjAI7jOM4552wcxzlnGydyDo7YxphgolBOKCOUU4eqOu+P6m5hz9w784a5b57vaH2fPiHU6q60z95n77XXFlJK+tGPfvwxofy7D6Af/ejHP49+A+5HP/7A6DfgfvTjD4x+A+5HP/7A6DfgfvTjD4x+A+5HP/7A6DfgfvTjD4x+A+5HP/7A6DfgfvTjD4x+A+5HP/7A6DfgfvTjD4x+A+5HP/7A6DfgfvTjD4x+A+5HP/7A6DfgfvTjD4x+A+5HP/7A6DfgfvTjD4x+A+5HP/7A6DfgfvTjD4x+A+5HP/7A6DfgfvTjD4x+A+5HP/7A6DfgfvTjD4x+A+5HP/7A6DfgfvTjD4x+A+5HP/7A6DfgfvTjD4x+A+5HP/7A6DfgfvTjD4x+A+5HP/7A0P7dB9CPfoDJP+9LTO/3w/7+703MFSZIBcS/+7yPHP0G3I9/M0z6jPBwWAZpmqAooOsmmqYgAYlEIDCljiIkhjRQZACKACRUlVfLvbv2UVRUQt6wkUyeeqLwv6ViIk0dITS/EUspEUIipQRhvdSje7BpNv/RiN8vMBL/AnD4evHXa8LfOre/Ps9/FqJ/wHc//r3wGfDvH2Tr58NsCgDdNFAVFcM00BSBKT0oQkUaGkLA/j3F8puvvubaG68SSKgtb5bffPMN55w7V9iDBNgkoIPwGudh722aOiYSVVH/6ij/fzXg/j1wP/7NUP6LLwtSmhiGcdirBQIQEpAKim4Hj4YAivdXytLiEmbMmOH9Y4hPiRQ5edm89e4bsrO7G1P/28YLoCgaqtCQXpszTIMjx2/P51+Nfg/cjz8MTNNEEQqmIVFUAT77klBd1iD37NlDZk4mGdnJQhp9doqAndt3y7KyUuaee6ZwuzxoNhuK165MCbquY7dbO0pd11G13xrd3/TA3vf+7z2w/+j/i//v98D9+AND/u7rb71AGqb1S9OyFkU5zGpMKNtbK5cvXcmoESPJyE4W4DVeCR6XGwSMOmqESEhKoKqyRtrtNv9+GQmKAJutLx2kaRqGae20+/Bf7dVNxGFf/zX++0jjn0W/Affj/29IiVCUPsP12YhufZXva5DffrOJnKxstm3bxoHSWnm4Z7YF2jFNDwBBQSEcbGy2DLuX36waAvB4DHwBqaL4gvX/v9FvwP34t8M87Ov3nlhKrxEZgMf7fy7re2Ndq3zjjTfZvPkntm37Bc2msHDhQi677CrrLby5KEVVMQ2JTbPT3dELJtgcWIuAALfLsnibpmIY1gohDdPaa6P8Lnz2Hqnwfv2b0b8H7se/DYdFwX74TMXv+7y/LC+qkC3NbYSGhvPtt98TGhTC2jXrOf64Ezh18smk5SZYEawKByob5MOPPs7b774orCy2lcp+4ZnX5OwZcynaX0BlRSkh4YF0OXtxG24mTpxI7rBsIRTrww1Doqq/D6H/Efy/9Yn9BtyPfxt8T54uTTShYO0nvXVZn/uUULCvUL7y4mtMnTqdns5ehuUOJ3t4svhqzY8yJSOZtMwEy0keZm+rVnwrFU1h6tQJAgmVZTVy4/pvSIgegqLCadMmCjTvQWjw0IOPyfsfuEcIBTxuHZujb09s1Yl9b25imlbZS1H+2lgNw0BVVf/3/2n0h9D9+LdBAIbpQRMAJqa3fiOEahWAvRZeUVHJGWecydTpp4q582eK7OHJAg8UlZaQlp0g0EAKHW/MizRh+sxJYv/+An9JaMWy1Zw0YRJffvklp82YaBm8jj9mV1UVIcA0wObNRns8hvd4BIZhYBgGUkoUpc94pbQIIKZpIqVEVVVM0/x/YrzQb8D9+DdDU1TAQACqUDB1aWWOEZYx6pCZkc2HH34ICkiP9avqA80yKysDt8cDQscKfS1r9RiABGdPL8Kb0AoOCiEtJ1EcdfSYvvKTAFRw9RjYNctoTVN6v4PNpvpr0Kqqeo1cRUrLoD0eD0IIr3dWDvPS/+/Mqt+A+/FvhWlavGRpmpi6RFFVbHa7tQ/1gFAhPStZPPDAAyx47C9S2KEov0quWruCmMFR2ANUJBITiQQ8uoHdbr13UFAQqFbS68QTT+Tyi66W2dkZXHn5VdaLVdjza77csGGD1HUd0wOaTWAaFn3T2gf/1pP6wmlVVbHZ+qiWuq4jpeW1lf+HVtW/B+7Hvxe+x09KyzN6CRqGIVFtlkczPaDYoLzkgFyyZAlCCKZOnUrO8Axh4MbABENg0xzWNlgCJrzw3GvymquuElqA9XNpcZVcu3olhYX70XWTM888kxdeeonx48cTMWgAp59+OikZSdaHHrafltLyzIcntUxvaK6Ivz4d4U2CCSH+ypjl75Jhop8L3Y8/LLz7T93LjELBMmLvXtb/GgG+DLPUvdxo1fp/KXTrZVLD8EhsNoHL6cbhsFNRWiUrSg9w0ikn9NmJgjcxViLfffddLrrgQoYOzRFKAJwzd548Z/65zDlzlrCaHPq42OJ3Bu37WRrWz4oKhg6q7e+dcr8B9+N/Cw6nYBlQUXZAFheX4na7UTSV7u5uzj53tvAbtIG3tiuRGAgFJAoutweHz/vifa33sf7L0y/IG2+5QfhCZtOUFiFEWMYnJByewd6yZZtcvXo1jzz2oOXMDzNW0zzMmCXoOmjev9V1ieaNGDweic3+exKI6T/lvp+VIzbg/nbCfhwh/kY/7n8F+bf/ryi/WK7bsJ729naysrIQqDjb3QwZksx7b34qc3NySEhIYHDSIKvWawiETQOvcQXYHBbl0gPCVxrSTdAUUlPSKS6slJk5yQKBxaH2sa98C8NhTvGYo48S32z4XpYVV8vk1ER/Xdi30AjA1KG6qlqWlZWRv6+AjIwMbHaVkydPEtIEmyZ+0630t09f+ZfwvPo98L8af7eZ/Ihe/o9/nvive2z/dTAxTI+3/U7xJnhUb0lFWHtGCYauo2qaN1w20BzexJAO1VV1csXq5Zx6+ilkZqcJf2uhVKgsqpdLPltByf4yWg91cN0N1zM4MZaU7IGirLxWpuXEi735hXL//v3UVlQxYuhICvOLyczM5tSZE/yXbsGTL8r5581jcGKUUL0uy3Rb+2qfYRbvqZAVZZXkDh1BW1cHy1ev4J6HrheGMEGAgmJdUgNee+EdKQ2DKVOmkJKTKPL3lMr6+lrKysqYPn0m8UmDBIrX22vCe4t079Fo/9h9/QfRb8D/avyHGbDPfem6iRDqb7K2Uh52/PKw76Z1YgdK6uWOHds449yZwkeoMKWOomhUFFfJJZ8t54wpZ1G0r5QvP1tMw8FGBkZF4AjV6PX0YAtW6e5u508XX0jS4CEMGz1MIOGrVZtke2cHLS0tzJo9W7R3tMoVq9Ywf/65xCVGCNzQ1NTCkiXLpGq3ERAQQHd3J8mJyeTvKWFAxEB6enq49taLLLKHN3Z3OXU+/2ixPO3k04kZHC5WLdkgFU1F0QRZWZmkZCSIF555Q545dzYJyTECbzbcYoPq3qVJ60u0/UM3+O88H/0G/O/F76/+v54+/38R4v4L3t8wJIoQ/n2j7vR6XA+UlJTKtSvXk5WVw549eykuLOKtd1+1SFe+kFOFovxyueTLJdx1363iy/eWyFVLVzJ58mTcuoucvGF0OjsZGBPFN99sQLhcBNgDSUnNZNrsqQJH35EV7y6RB+sPoigqL7/0KgcO1PHoI09QUlJEekYSSWlDSB2WJHRMpGaioIEOf3nqdWk37Jxz5plEJ4VbhqiYfPvNVzIjfRgJCYPFmVPOk3+68E84PU4UTVJVVcm5557Lli3byB6aRc6oNGFKq+3RZ8DW/dV+e+OP8Ib374H/1+N/tiip67r/MzRVQfXWVUzdysxqDhWpQ2NDo3z8sSe57eY7GDoiQ/R0u2RuzjAWfbJEHn/88cSmRgsUqCxpkBvWf81d99wq0OGsC+aIjRvXyfOummc9+wZgA0M3GTNuGBfNOFsqqFTXNDDt7Kl9GWwPhIeH09LYzDETjhHHTTyGpgMdcvNP2ygvreCyi88XYgDgBi3gsNY+AabLIDkpiYfufYhHHr1bDkwZJJAm+/cVMGnSZFFWUi1Hjx3B9LNP8Uv1FOwqlStWrKS3x0NcXAyYffttAUgvVfRfjX4D/jfjX+Nxj0QU7sigaVacKCUYXgKEVQe1DBgJVZU18q477uTTzz4WPuOqqqjhxjsuF5VFFfK9T95EsdulsNnx6CZ333uzkN7Tqq06KFPzMsAOGCbYBCgS1WGCqXDRRRdRUVbJhk3f8uE7n8ixx46jsLAYPCax0XG4nAbLvlgjJ0w4QSxdvogrrr9EjB6bI5csXSKbm5uZf/7FIiTG1mdbJvxpzkW89uob3HXXXXz65RKuufMKEBrSbSd/b4lcuXI59zxxu/DtICoL6+WPm37glJNO5oYbbiFveC7SDSLg79xgceT3rT+E/sPj96v6P/pA/GtCa4/Hg81m87OXfKgoq5UdHR2EBgXz8MMP8/4HbwuAsvwa+fVX37L5xy088uiDJGZH+ctEbm/5xRQWeaO4sErm79rH3DnThHJ4fdXE6+I1Fr7ykaytaiQ5NYPvf/yZkLAIBsVFc+t9fxK+7HF5wQG5bdtOBg+O5YRJ4wTe92qtaeeOm+6R00+dSXx4HDnpueguQXVtDSU1ZXTo7bT2HmLkUcOZcPJRorK8UZ502iRWr1tO6tBE4bAFgBs++2Cp3Lh+He988oaYOflsuWLDF1YSywOKwzo3FBOJ+dsQ+l9gwP1Uyn8xLFLf4V9/R3Hiv4T5d758n8c/8Tn/ulDOZrN5s899/+fxwI4dO3jllVfQNI33339bYMLa5V/JZ599lqlTpjD+mGNZtnwlZYW1UtetBgS7XaC7TVSvo/1u1beMHz4BRQI9QC/gwuoLNq396vzLLhA3//lWUfpjC8MHnESiOYqRUceDE2vbqUFydoIICw9nyeKV/phTqhAeH84Dj93D9199Q9qgbA7u7aLqp0M07/EQ6IzlnGmzGDPqRIqKqvlu406ZnB4jyiv3i5yhGcJuC7Cus2I1/8+aNYtv1vwoDbcBbusmKPbDb8aR13z/Fvo98L8Y8u94xH88ZP5H1AxN7/Nx+Equ/AOf87c6cP95+FvnJDidOgEBGjt37JXr169HGgbBQaEEagHk5Y3gmPFjREVhvUQXlJSXsfCLT3nq2adEdFyQ7wKCCT3V8OIzr8vJJ85Euu1UlVYSHBJIeGQQqRmDiYx1iM5Op1z62Xpa61zEhqTS2yVRhIpu6yJ8iMGUc08gNFXztw3ee9tT8tjjxzHtzAnCx+TCBZXba2Tr/l4CesJpr/VwoKqBsqYKutUuJpwxHqfSRsOhamISIxl33ChiUsIEGrjdOnY0/rLgFTn19Cl8//0PLFu8gtXfLhZ+VpnN+zn+Zgul7zz7Q+h/P6QB4jAmj9PtwmazNJcsVSWrrGJ45VClV+fY7yp9lDyvTQnVK96m9BmGruto3m4ZKa3uF9P7pAtvw3of8b7vgfBpKv9t/Kuy039DJF3+9t9S914jCcW7yuXUqdN56/V3SB6SzIrlaxgxYgSjh+eJsFgHRd9XyH3bCvnl293EhqcyODKN8OBBKIqCI1ghKiGIuORQBiZqSBcs++Bb0pNGU1RUh7PXQNd1FM2DSScd7oOMmZDL6Il5BKYi3nj7M3movZWAABs333CZEA6s0NapINpg+7oKWbmtjoMV7Ti0YALDgmgzmmnnEJ7gLuZfdiYbNq1myoxTSMlIEACVRbXy1+2/MuecGaKppl3+6cJLufXWW+l1d6I5FOIThjB0dIZAASl1hKJZ+tOmRKhHfv37k1hHCH8DuF1DIgmwO7y2aSAQfsNVFRWP7kHzbuZMb5LHt3cU3vtoGAaKoqDrHn9N1We8wGEta5Yxm4Zl3MK7mpum6X0P7XeKEv+TF+F3nuR3xuxnR3lg6fKlLFjwBAUF+Uw6/VhhW2OTI4aN4NftO6Te5eLbdd+huG0IoeF09tDd24WqOggKCUQAbd29xKiBGKZAShNd9mALNImMC6XxYCt6jxun04lqKoRqkez4rpCGhjbihkZL0a1yzx1Xic5muP3au+TTLz8hCAQCwBkEI05NEW3drTIsOpi6okO4nG1IQ8eUJoXlBWiaxtU3XizOOnO+nHj8CTI5KRWn28WYsVaLYlRiuEhKSZHvvfcec86aiW4qfPfd9wQEB8jU7ERh6BLN5r2Hyu8oYP/spe/3wEcGj8syXrycWp/X/O0EAdNi8vjumcDan/nCOLxEeO0w1pKXiOF/P2/juKJ4PbH3839DCjgc3tcL9X86zfF7Yfbffp6pGyiK6m9SeOOFt+SV110uLp93lXzyyafEB598Ks866yzcTidpuXGipaJTlhaXsvTzVYzIG0Nj7SGOO/ZEdGmiGz249E7QPOhmJ6lJqUQHRTMgMJJrr76X6669la52N7UHGqmuqMPtdFkLmulG2nRiEyI558LTCEhHtFS1yUefe5inX39OEOi9hAZoHuve1G9ulz9/tZ2q8npane3YYwXHTxnHxKljBDYo2Fkk7XY7abkp/uVq+WerpUMLpbe3l+AQG5OnnSRQ4f33PpUXXz7PSmx5JXE9bjc2u4rXDf/T6DfgI8HhGSMJprSoc9A3QQCwlCZMgaJYidGiwlJZUljMG2+8wbhx47j3wbvFb8NpE6EqGEafF+6TdVEsZQgUND9VEVTvYmB629h8Hv1/XljxvzdgpPd8hILea/Day6/J6669VlSUVMvNm7dQUFhMSFgogY4A3B4nt917vQC455ZH5WPP3CswvG/pgZqqFulyd1NZVcbJUyYKgIaSA/LhBx7nvHMvpbbqIEavyvSpp9NQ18PPm37h4IEm9F6JaqoIYeI0Wpk8cyIjj8+iU29n2cbVTJh6Mmm5McIQ3pDUjZUEk7D/6wMyLXMINa0H+fPNV7Dwy/dFc0uj1BQb6TmpluaWN1m16OOlMjZqCBvWr+e8884hJCwUw5AUlhYRHuFg7NFjhHqYVE9/Fvr/Axhu3+bVCo1866HwFvAN3UQVFsHB0KGirFp+tX4j8bEJrFy9XIwZfRQVJVX+VdS3FzZ1A/Ww2omlzmjNBkKofp4x0mqhtV4EwuzLCHs8Tv5W5vpfD4u77B+HQl823u1xWrKwgBag4na7qSirlpqm0dnZSeTAMFQks2fNQpiaP4k1ZuyxlBc2SRRobXLx6WdL5WdffsSePbv4/pvvWL9kg6wvr5ObdvzMTQ/fyvhZR4mzb5wmRp82jOsfvpboXFVMu+AY7FE9dHGQXunC6TZwOeHLT5bx9AMvU7C1krz40Xy/6AceueEFqbmtz5Y2CWEmhMLQaUOEIw2RdnS0mHz6iSxZ/KV84L4HWbJ0Bahe4xVguk3mnneG2PLLZkLDwggLC+ORRx7h+uuv59dff0UIBdUr1eO7x/JfMPihfw98hFDtlmaxqUsUXwO6iT/sVVXFagg3QNNg9UqLFpiZli4wYMrUU8V7734kU9IvQBqgGyY2e1+nimmaVtLKlH4dJp+BulwGDpvaJxEDCM3KFhluFzaH/XdH+7ssKPwPemgrS2632/F4PKhCQ1EEU6dPZ8WqlSxZtIS33niTzBGponhPmVy2eAnrVq9n3KgT5Amn5Ym8tFGs+Gw1EYPC5bhxRzEyazTzzjtDYEJDxSGZlTqc7b/sZczoiaRlxFi5Qh2yRieI9xa9zNOPPCUHhg7CZe9h9gVT2fZ9EVVFVdgcKgH2EJoa2vjs/cWEhAVTUVPFMZOOo61MMiBNIOwCD04MxcThCMZ0W4tkeHg4CbGDSUpMRhGav0dZN3Q0h4Z0w7vvv8Prr77BvffeyzsL3xArF22QTz33NKPH5vrbIYU/lO4Xdv//AyYsWbLUIg8ZfRfVIvhbBqd6G76dTieZmelWacObvZ46dapYsXSVFArY7Ip/hca75z28ScA08Uq3SOrq6mV5UbX0cYk3b/pF1lXVSQDVbvcu9X/b+0rhI9kfIaTP+/4tKMjfqTda0jOSTz75hMyRqQIVMoeniTPmnsGcGWewbsl6bjz7MVm+rYqjk48lKySX1v1dVO88xGfPbJQ/LyuWiiuMG6++H3d7MFpnJO2lSHoAAw6VN8sv3/tcBqiB5AwdRnNXK1Epg7jqyani1qeuIjQ+gFZ3O2gKinDQVNdBsBJB5b4aln+4RvrCZw0HGg563Ia/a0nIQPbuKuD0U6ZQUlxMQX6pBNA0BaRJdXW1HDVqFL29vbyz8A1RvLdcfrrwcyIiIsnKzAHvM6C7f9vWeCTo3wMfCSQU5ZfIlctWMXRYLiUlJcyYOY3U9GRhmFZS6vC97cJPPpcJcfGcOPF44ft7ABSoKK2SX3zxObfffrsQmveXQmB6R3+Ypq/E1FcaKthfKF985mVSklLRFKivr+XP11xNek6asOpV9H2Az4YPU7uQ4h+Z5fPfrPH/RSfG4c7dv3f3hvtLPlsuR48YS3J6vJ+B9eCDD8u8rFGcedYM8cZjX8g9W/YSETiI6IhYVFPBbrfT1dtFUUkR9c1NBIYFIVSF2JjB9LS6GThgAFJxkZmbSMbweBLTB5M8ypKaLdpbK5ctXsH+3QUcf9QJNBw4xHV/vopXXnqLgvz93phEZYBjILEJMQzJjOLCu2cKbGDarGkuuhsCBLz4xDvSoQquvPES69gd+MXjd+/cIzd9+wPXXX+N8AsPSLjr9gdlXUM9H3zyhvB4rOjKNL234V8gXNkfQv8DD6rb7cZu/204ahgSVRF8/90P3HrrTQIVDlTkyQULFvDKa3+xkkrejLM0rJsVFhZGZ0+X34h03TJGRUBKepJwuVxy+eJFcvYZswR2m/+oTG+tWfdmchXAlG6GDk0Tr7/7MutWrpW9rR3ccvvNAg0++miJvOCCOQId9u7eK7/45AuOH30CERERHOxsYfrZpx2WEbWyREIqFn8Z74MlTExpIITtN9dG+K6Zz+t6s+WWlrP3tz5tZI9pZdTNvmuxd/du5sydJQCqyxvkxu82cOkll5OYGCeQkDE6BS1Aoa2+g7bmFuy6DYfbQbAjiAMlVZw25XQqa6s42NZMU2UjI1LHMjhqCJg6RouT7OijiRrqPRAVskbGi5HlefLn9Vv4evlGpMekZnoV97x2uRUFqYATNr67V/7y1TZqC1oo/bpdpp8SbpX37aB7iRi5wzMo319g/Y3q3a57E4ilJVUkp2dYi5cdhFfqJzI+jANNldbl0kxMIRCqQEgrQBJHGAP3h9D/AA7vcTW9amaqKli5Yo1MTU21lkEBQ1LjxLRp06iuarBUD726w0L5XcJCgNPlRrNZBiy9iZvy0nKKC0pBs6F3Oy0PX1gm9+wpkn/5y7tSUfq8r9+Q0HF7evD21DP/7EtlaWmZX37VJgIIcYTRUNXAvl37iQgfxDtvLJSLP1suVdWqpfrGaKreerSh6+iGB0X816GxD7quW85VSlzuXkyp++vPqs1SmzQMKxowPJJz5s3j7jvvk/fd87AsKN3PcSccR2JKnPAZRXxSNE7RxS1PXSKuv/cKZv1pGgNTQ/n6142oA0AGeejRO5C46OnpoLSihI7ONjTFTm+HyfIvN7Lk5V9kdx1WJtkFw4eNJD01lZ7ebuyBdtauX0N7tW4dkw0IBBM3GODpMvn4rc/R6733ToLdG0m9/MoLZGamAuDWvWuS91KUlVYxY/pkIbzVAAMPOm6OP3Ecmg327SuUmqp5x6L+66Le/hD6H2Qk+YS7FaVP/3ft6nXSpqicctqpfWUgCefPv0A+/PAjpGYk94VTQMG+IrlqzRpuu/0m/+t9YRU6FO0tl6++/CoJCfE4Pd20d7URHRtDXGICo8ccTVZWmlA1a+XWdSd2u4aUgqL8Qrl04RIONjbT5TJ46/2X/CF6yd4D8ut1GygrKCB7aC6TZ84mMWWgcOuwcs1Seea5s4SEPg8sQKhe6QkE8ndB2l816Iu+hoY+aide0orq3f8q9Pb2EhgY+JuwWzdMa5uBYj3YBuCCl198S157y+X+Vj0EFOwpl/l79tFS145dBDI6dwyffvAldhFKV4uT+KgkqipqCA0JJyQ8EHuoinS4Oe+ys/j48/ew2TQqKyvZv6cIj1Pn5AlTufnuS0RggvUZK1/6QW77ajeq4cCwuUkZG82f7jlLoEjQBOhw1433yieee9TvuQ1MVNxg2li9/DuZkppNeka8sAeCbnaz4eu1ctnilRTsL0dTQnn22ecZPTrLK5ine7Pz/VTKI8R/b8C+Pdzh4zU8Hg+q6p0va/T9qdR1fJotDz/wiNy7dy9PPPEEycnJwicj8/nni6RA4exz5gjTAMW3T3ZDbeUh+eOmnzjnQksV8dChZnTplFExMUK1aZb2mwc0b1LFNAwUTQUTzp9zvrzi8qspr6zk4ivmC0yoq2qRW3/cyqCBEezd9ytX3XaVWLH4Gzl85CiSkyPEc889L2++5yZhmIePAbHiXY/uQVVsKIr22/m3v9N6Olw+1ePxIAXYtL7yl+kd0G3XbOiGxNQlNodlsIa0IgqX00mAPcBqUhBQXlQtn3jqCW6/5zaSMpOFFDqqUDFNgWYISvZWyLL8SpydHhxaKE8+9gwXn/cnNn31I7GRCZTsK+GokaMZkppARFwIYyaMIma4XVQVtchnFjzP/l3FRAUMJiwihIeev5W4jHCxb/0B+fHrnyFcdlymk6AhGlfcegFDhscIFPjinSVyUFQkJ82YIKTpBJsdAwMND0g7e7ZXyNqaJqbMOE6gQGHxdnn9TVczPG80gyLiSUocRkNNE7NmzSA1NU6gSVAMQDuiSkC/Af8DHvhwLvLh/zYPzxMdRuiQponQFD7+4COpaRrnnjdPGG7dqgOaUFlRJT/66CPue/DewyNhnnvyDXnOWecQnz7A+n8NUHxT8BQ/39njMbBpqj9BVrC3UAbbQhmSGi+uuuwm+dpbz4sDVYfkmuWrmXbKdH7avIlho9MZdnSeQMIVF94in3tmgfj44/fln2+5zEvs93ld6GPf/67kxH+dufbpJKuKL1Pep6NsmofpJ3uPuaigTLa1tfHDdz+g6zpdHd08+tgD/pFIFWX1cvmq5fS6eoiNjaW9vZ2enh66u3p59NF7hV/kQofXn/tQ/vm2C0X5vjr50J0P0dnQhWxXiAiJJDJqICOPG8Xcy2cIRxwU7aqRLz7zCoXbi9DQiEkaxIIFTxCXEy5euO0dWbGvBi0gkNSRaXjsXSjBPWQPy+DOm+/lxVeeY/xpowU2iYHDYtdJ3eqMMuHJx16XZ86dTkZugkA0c9El58qHH3qcxLgMseTLb+STj/6FUaPG8OB99xKfFtk3z+kIDLh/D/wPQNM0DMOgt7cXTdMsTyN/R2c97EYITcH0GAQEBBAWHgJI/AwcBZKSkoRpmn7DxYD66nZZVVXFex+8R2VxvfQ9yKbHhU9G1WcQvrKMaUqkCUuXLmNIerxAgfy9+6koapDrVq9hwoQJlJeXM2nSJIYdlWcZhwI33noDq5aulLrL9BunobvxG7AUIBU8vt8L/tsHTdd9/GuvlrIJqiLwOC2xdsW7xzd6rG3C2698JNet3Mig8Bhuvf1GceddtwqbzUZRYbl1NBJSUuLEjdf/Wdx1x83ignPnixuvvUrcffstYmhODp99vkQaErBBfXWzTMtJAg1SRw4WH6x9Q3TIZlxqJ23dhygoLmTD2g1ce+Utctn7X8usEQni5ptvZvioEXT39lBXUc/tN91F5bYmecJJJ9Lp7qSjq52CfSXMn3sR191ylUiPz+S+Ox8AaQPVgcf0JRcNMBX/XNTk5CQKiwrwZeyGDx/JgLAwFE1j7tlzxHvvvYPpMXn80Sco2lUm/Tp3R4B+A/47ME0TXddRVZXAwECklFYDuyn58otFcvWqNdJw9mWoTO8sHaEJgsOC6XV5rEKwb4+nw5effymTElL8/Gm3Cx599GFeeONxcfGl57F1+2bvflpHsVn9aH7r8x4TAoQq2Le3QA4bPtLSPPbA5FNPZe6cszjUfJCcUcmiqbGemLQBwq2bGMJSWx06Yojo7u7B9C4eSFB9glSouL2Ga7Md7oG97s53nt4vA4miKdhs3jq14fXCLqirqpffrftBbv5qqyzfVy0/enuhfO7R54kMHMgN1/1ZpKUnCN81yBqaTkl5gfXmh28N3RYBxmckeRlD+fid91G9CjX333M/Q7OGYbq9f6PClXfcwDUP3ELssERkkEJ9y0Fqqxp477WPeO/ZFXLF0vWcPn02c84+h7TUDOpq6njm2eepazyIGhRAp9uN1FW+Xvsd7gOQkjVEBDsicfaoYApsIhDTsCYHoyj+rLRJN4bZa1UepI2r/3yL6OkVWBpAkDc6Q9x19y0kJA7mtVde+41+9T+L/jLS34FvEp2vqcC3H1ZVwZlnzhVzpp8py0sq5bXXXi2EHWtPKkEIhYqKKq6+5iohzcOU/VUoKCjggYfvFwDlxdVyw4YNvPL2swIDEtKixdmpZ1ohreq9uxJvKtvycDZN/Q03evv27cyceTqKHY477jjLe3qcALS3twBgC1SspIvNSpht2fIz7c0d9Jo9cu682aTlJAukiaGD3W4DCfv2VshhI1LE4eG19cz99WPj8RioikUZ3bl9t1yzci0YMGbUWHoNJ+2tnbQ1t/HQAw+zY8cOPnjtMznp5BMZkjtYWOelW4agWC5fGhYf3G/IHsAGw8fmiOeeeUY+fv9jct+efI4edQw7dm1j7xf7ZPrQbDKzs8gvzeeeW24Vw8fmySUfL+HLz79E9agYToMPP3yfuMEJOJ1uRueN4MxZM9m9eye/7PyF1V+vpVNvxy2gpqaOmspGnnrsJTlj9mns3VuAFqKSNSpdJqSHCRXRtzBLKNxfJEsri7j33jsFmAhhJzDARmDMQKvwp1kzmtKHDhF3PXAzM049U9aUNsiErNgjotP0G/A/AN+EOh98ySxFgWUrF4tH7n1eHqzrJCYxFBTwuODQoSbZ29ULHEZm8N6qY48+moqicpmSlSqWLP2CeefNt37huxsa9M2+BIR33qxijcCUEv+mMm94lvjx+zjpW817nU4aDtZz9Y1XgAJdTqvu7PbWogU6iqmQl5fL7BlnsLNgN99+9T1p2cmAYtWvJZTsPyhfefEVXnv7GcC03LuqYkowTBNFtWNKi+apAKrN2purqsrSpUu5YP6FZGSnisO7ryorK2VsRoSYlnoK1SX1srK6kiG5g0HCvAvmi6eeflJOm3malcu2gzQ9KDabVc7yhvA15bVyzZo1qKrKww8/SH5+PrYAk4KCvSxeuojps2ZyzjnnYAuFxKEDxA2PXcK0+ZPkos8XsW9XPhVl1VRUt1NSns/yZZ9z3OhjcQQ7wKZzqL2a4gOlxAxIwiGj6GzuJWxABOkpmWzZ/StTzzyd9avX0NXbKtOzMlAUsDns/LL9Z3qdXZw7/ywM3Ag0BKqXv47V+4uXN+2y7m9LSxua5uBI0W/Afwe+/tzf9uFaXkJIeOz+F+RPm35h0okny5jE4QIdbA749tvvOfWU0wGvwXtDVRSIj0/g8Ucf462P3mHHju3cevstv0lomNJEUQSmtBrU7bZAi1t92GgPH7kDHRIGJ1qjSYpq5arVK7jrrjuIT40TAMNHjKCiqEYmD08QPaYHoQhUm8amn75l27YdZA3LpqunnariA3JI8hAhbNZ7f/vtdzQ3tWA6QXF4Y1NAEQqKqtLrcWO32a1RQ6aJbkgrMvBAREQE6Vmp4jf7Zxt0OduprWqQ8SmxIjEjTqhBivx67Q9y4sknCFWBxPhUdu/ZK0cMzxNWjdUG0mIuKSrMP/tCecnFf+KGm28QimY5tvS8TDAlGdlZcsXyVXg8Hkzd2ZeHwyQ1L1HcOfw2X8zP0oWrpSI1FjyyAN3mZNqU0+g2OvlT3kVkjhginn/oXbnqg+9pbGwgLDie++5+iIDBdqT0cOnl5wpssPzL1RJF0Nzaxu133iFsdnDrvf4Ep1v39A1bE96IQihgg/2/lsngoDDqGw4SmxZxRM9nvwH/HfTNf/UZ7m+b6rMzs/nl++3U1daCZzjY4NEHnpG333WrsAcC+mGUOW84mJs3TAzLHS0fv/9Jef4F839zF1wuwzsy00QRGnabZpWLhIbutkTfSkoPyFWrVmB4TAaFRHKosQ1Xu5QtLYeYOWMqQzLi/JIuqRnprF2/hstyLiXA5kDB5JMPPpZCU0hJG8K9j9wqrr/qNnmwsYWkjCEgoaL0kMzKyCRqUITFA9aFVbsyJaauo9hVAmx2elxOAjQbqqKiaF5ml+Jtm/zdk2UYkDEik635vzAzfRaKDaKSYsTGDZtkd7NBWIzK2NxxfP7FZ4zMHYVqeplK3mu3bNF6+eQTzxKfFGUJ3B2e1VYE6Tlp4sbU61mxYoV8+MGH+GLRF9YxKAq66UFRJJpqw+V2c8YF0wQSRozJlsIUDBkyRIjgvvszfc7plGwtoa2+Fo8eTmpmMoFxGjt2b6ekPEIedfRoMeusacK/Vxege8BmcwAGHmlYiUwMFEwECkJV/QnPyooaWlvbiY6OPeLnsz+J9XfQl/E1/Z1B0EemGZGXh9vVjYoEBcr218jK8rK+C+tLVPia+L0hZXxsCqtXbSAjPctqvvc2KWh2nwRPn/tSsGRPbZqgKL9CLv5sEbNnnsGtN18vLr74PHHMqGMZmXk0V1x5nrCrNgr37LeOToGkrDjR2+NBE6Ca1lS+xYuX8vwLz+EICgQB5549j4qyKn8r39q1q4mKHkh1ZUXfvEyPBqYNRQu0vKI0CXIEeCMDE91jWAR9L7GjurJW6h7Lm/uug1AkQcHBmMLExMRmgwknnkThvlKJBzLSk0SMYzDXnnOr3LZur6zc3SgLf6mWW7/bL8uLqhiSEiV8WwhfK7ZpWpRUJCgOwewzZokvl3wh/NUBaS24qiLo1XuwB2p+IYXk3CSRNGyIEKH4E1EokJE3WJw1fxYDIwM52NrEpJMncen154kzzp4iMrPSeP7552VDVb30DSA3pbc2D5hSWJ1XqHgMD6b3QEzdOmjphOXLVzBy5HDik8KPuJ2k3wP/A/DtYX3GLKW0WgalIH3oYCFwSrvdqi18uWghDzx4D1oAflVE3QXVlY2yof4QZcWVdLR28+OmHzlqzIns21VEZnYmPgqer14qDRMT1WpbAzCgrOiAfOi+h1j4+fv+eikKhNkj2bjqO9KHnUF2Ri4r1i1iw8bvpcdtEuwIJSkxhfI9jdIeoPHsE8/z8osvMzg6TgwaNEhiQE+3k40bvmbuubNQ7KCoJo4AhazMdH5ct0UeP/kY4TsGXECgRbdU7FZ5TQgVzab6PfDcuWfR2NBE4pB46xhNa/EI0sLQ3SY2FHSPdezJmZHCptvl8/e+KROjE3HX6kR5ovn4mYUIu8JtD9xOY/NB6qvrqChulClZMVZS0NsZKcRhoz21vpqzsHmHndnApmoYuotAzYbERDctAoUQAiENfxuorptoikbhriI5KDocbGAPDiRkQLhlKTZIzIwSDzxxB4fqW6gsLJfJOanWADSvoSpCw7T0G7CpGj4qnm+i4caNP0qns5uHHrzXz9A7EvQb8D8AH4XS92+wuNAYUJ5fJZ3dHjTsHNhfK/fu3kfifZbgWUlxuXzgoYdxOAI51NiC22UyOGowc+eey9XXvyhQ4cH7npRz5s2whlp798iKZsm1IhUwoLvFTXCYndXLNrDwU6/x6j4NHvjp21+oLjlIbzUyPj1aXHXd1aBB/o5yuWfXXoIcIbz2zNsUlxby8rtPMTghTqBDZGQkdeUtMiEhAYcjkNraVpmYGiGOH380q1cupqiglOgBCTTUtsmhOcMYFBNJdFqgsEpMdsBEUa0C1OHKlMmJQwRuTS58Z7Ecf+zxPPTgIxx//PHEx8czZdYEgdM7ltOAtZ9vkWuXrYceD0XbiomNiCUhbgjNDW0cNeoo3vrLu2QMS+fEMZN47dnXuebGq2RSdnRfT4UurX29N/mmeHnpYBmvdXAmqmrzK4NoiuanrJiYCARuU7cYZAbUHqilqaKR7LwMli7ayFG7jyLpuIkgDaQ3kTgoaiBLliziipwrrPcxPCiqipRW/7emeJlmwitK6F2IVy5fwbDcXJKzE35Ds/1n0W/A/5cwDKOPieWCgt0HiAgdws5tpVRWNPLI/U/7++bXrdtARkYauuHm1FNOZMTwUeQOzxZ+gbfPV0uPyyJ0GDqoAdbf6bobTVMsD2IqVJbVyTdeeoeIiAi6mw2Co1RrUoEOnZWmLC+oIpBQNm3cyWmpo/xDrHNHpYrcUalU7G6WH5Uv5rN3PyIwra9TJz0tG8MwyM4dIgoKCqVp6pgeyfCxuWL4qBxA4ZXH3pPjxhzP999tZsu2n7nt3utkUtZA7wwi01uelZaBeMn/qJCcPliU7YuVV1xwNaeePJmEAUnEBMaw4cNf5AnHjxM7duyR61dvoKPZRaAtjMjocFwDeqirP8CmXzYRFjaAsi+qCAgIxK6GENslqM1v5en7X+TsC8+Qewq309nTyl0P3Cn8s4MPGxdqqiZCAbfHicMWAKZASK1vTKhi/R5FxcBAVTQ8hsBhQlV5Ld9v3MiCx54jJW04hWVFVhkrSLW2CG6w2SHAEUJlYbVMzkkUCqqVq1A1VPWwSADzN+opO3bsIGFwIhefdZnMHpbBnY/e0V9G+lfj96NdpW/TBWhYtDnTDbUVrfLnH38lNGQQAQEBTJsxgyG5A/zhrWnCQ4/e5ycrYPrKQoAdzjh3mvjxu23yqXvfkhMnnsjRE7IEdq8KpaEjNEu8/LGHn6a0sIKE+Fh+/vlnecrs463xBUB5YQ3BSgQ20872TXsIDLXLlu4mNLsNt/SgCzf7du5nQEAk36zfxrSrj/IL6kVFRRMiAjlU3iUz0zNISorqGw4mLAJ/anoGmmpnzuzJYtsvW+V7r37Agy/chDBBqhoqJi53r3fvrlgjRQRU7miRzz38Gg/f9Rjl5eX89O0vTJs2lZKiMhZ/tkgKoLujl0DHIFxKN0cfOxbVJhg+JpeAkEAC7IEU5hfS1trFL79sY3B1AmPzjkJqbvbvLOTaO68UJcXlcsEjT8mQkCBUoTF+/HhMJI0tB5k87RShmx7stqA+yuth/dcKAomBaRpWbV8IVNViVXV2dvLYgseIzR4kpuUMov2NNlmws1zmjEsVhgma19vHx8VTcaCK5KxEUDWrb9vwoKg2fGIb/hKiLvnys6Xy/IvmkZmWw/ARQ+lxdRzxs/ofb8B+Lrgw/RKwJpbCgiIUbzXCV3wV/lLE10u3y5eefZ2IkCgUzWDGGScxZPiAPhE2AdNmzWLe3Cvkp1++KTBMUL1uwtBAgcrCVulsN2l397Dsna/5efU2edKsMeSdmCPwKV0aUFpSjaJolFWU0uPy9hNLFXTY/PVOgsRAbIZGgM3OrnXFCBVcHokMMInMimDNiu+YOOx4dvyylWnXHGV5bwnxqQPEzsVF8puvv8bodrPgieelLkxCQ4MxensJCRzA7JkXiC8/WSpnT50pc9Iy2LNzDwcLdBmdq1n5PFPBYfXjWZdRBTyw49tCJgyfzuL3V1NaVUSn0UFNUzUjjxrFjPnT+H7jRqoPVtLd0UjesJH8tPsnxo0eS21VFYqiUFlTQZeni/i0BDxOk5a2RjauLyElM4FkNQGAjOxUcce9t1t88F/3ycKiIhRHKKEDwvnonU/lwYMHyc7KY9rMk/rKdD5PrVixg6XVbaALj2UMQkPaJQnDEv2JsBEjh/Lhmx9y64CbZGRGkPCxwiIiIhgYF+EPg90uD3aHwwq1pUT4yo9edQehSRJT40lIj+OB+x7k8yUfCo4wjfUfb8BCqF4jlpimbt1QpJWFUH2v8S6nTmvq+6XnXCsbqjpIjE+hu62Lg4dqyRib7J9xa835gfSMOJGSlCovPPsK+eEXbwp0D6gOUODii66Wb7z0qhgcGy/riw8RYY/mUEUn6778lrzxOeCxmFfl+9ul6dEJDAwgIiKGdWtWUbh/rxwxbAztdS6a6pqJChhiWY4h0YSCaUqCVKg+WM1Vd85l0RefUV1VQ97A9D7utg50waDgQdxy59Vi6cbVUhkomHXOVHH4jJZXn/tQpmVm8sij95E+OJ1gLZj3Xn6f5NFDZJe7helTTiYmNUpgwsplK6XulJTvqyXIFUNTSwNdva2Yiofps6ZS0VDBabNOIjNnsBg2MkMWFhZT3XCIlKR0DhRXMnn6SUQkWWm8jgOGfPjRx2mobaC7u4sgeygu3cXevXupqq/Ac1uvVIMU1CAb02ZMJWfEMJEzYhiH6lwMineAGAcGFBfVyEsvvlbeeudN5AxNs4QMnG6UILslQGAKy9DQ0Q0dm6KRmZvJF1+skGefM1MgICY+ipDAUH745idmp5wKNijbXSNbW9sZPWG4v0HLbg9E97jQbFZewLrfNnwZrKysDE6efBqXX3YFny/9UPxVqPdP4D/egC1VBGtpVr2yryqWLKs0odflIjDAAQYUFpbI1158l66uHuZdOIfTTp6C6Ra89c7rlmFoVtlESrB7vdyggQNZtWwpCx56Qt7xwF0CHUpLquXZc2fjCICEhChKdpQiFJWYmDjc7QZP3/COPO+KMxk8bIDYs2MHnt5OlACNnvYezp5xLRNnTRD0QP53TbJyy3p0oxdNC7dU/zU37V112AN0zvrTqYQkIwIDhBwSM5i2llaaSztlZHaoQAdPN2jCzleLNsu67hquuexKSybVpyZiwOTpk/j15x289ulTYt9X5fKD1z6lraGVyUf9iV66ef2ldwiJCpb2cJW07CRShyZxxvyZgh54+oGX5NCILE455RpcUrDpl01kjhwsUCB5VLxIHBpPeUGN3LB6A3W1tTz42BbS01KkZreh2m1k5CVz8+03sWrFGtav2og9SAN3AG2HOtm1rYjX332VmuY63n79fS45/0L53tsfMGRwJueedybRGQ6BHTKHJYibb7lOrlq+ihVLTSkNk2HDc/GYHlJSUhg5apgwdYHQ7NZ5GzB1+qnivPP+JIMCg+X0qSeLQckBIigsWO4p2EfNX+pkYLCD3Tt3c8ddt/kXOt0w0Gwqms3m1Xy2ezN1fQm+vJHDxcGmemsL5n1O1P4k1pFBCHC7TDSbgqrYrdElvkQHEOhwWFzXfSXypRdfY+vPv7L4yyUMyRwkfNz+uWfPld+s/lnaQxSUQEFjcwNnnDHTIuGgoGkOhg0dBSaUFdTItRs2cN0tlwokzDp7uhg74ij59gsf0HiomvbOLhyhNq6+/HrUAClPPGkiV191JQs/+oJAWwjhWhTuYuTurQfY8tOvdLV1UnOojvT00UhNJzLBwczTzuL5Fx5h9KwLBYqlUd3d0UVScgKrFq0kaWiCnDjzRNHV5JJCV6mrqGfMhKPAW56Rvd4MLpCekSg2LFknWyp6ZHJyKqYJGjbee/UDImIjaG92cqijk5fevl+ggaGCyy1xBAmyjkomOz2bxLw4sX7xJjlu3FiLampYnkkLhIzhCSIj4xJqD9TJVWvXoAmFjKxs0tIyiE+LEkW76mR7TyutXc3MnDWL1SvWEKCG0Hqok5f+8gYJGYMxPCbff/MDyXEpVBbW8uGrH3Lr85db4bIGWZlpIjfvBuuEJHzy6ZcyKCiIRx58hHPPnS/POneWMLBq76qwIq9PPntPLP5iuXzjtfckusLxJx3H8uXLmTN3Nrv37uKXX7bi1j3oLtACQZEKvmlnviSnoVsPiKpZ2yGXy4kjIMA7EO1f9Pz+p/cDW7pNin8l9fEWMLyCyyYs/WKtfPShR4lPiOPpp58ia2iq8GV6ccEPG/fKW+++ngcevRMPPURFR1NaUkXzwU7KCqopKynl/fdeISYpUvz58hvknffeQ3JmtMAEwytZerCkXb710rsU7imntbUVXXGiBgiiB8dy1px5PPXw8yQMTOKSeRfT1eSkprIFKSX2IJOC4gIGDhxM6ohk5t9zjPDTCL21kvOm3iFTbemkJMYxcd5oBsaH8fPmXXTVu+kpbufUSSdT0VnKqu9WcNT4cag2O12dLhQFdHopKipiwIBBnHzi6Xz/9WaaaptRJMydP4fEnDg++PJjjhp3NJl5GeLdT16WhnBzwQUXsGPrNiJCBjDxlPFi44qf5MDIMMacmCdQDaSXYiU8XpK2YYkI2BwONqzaKJsOtlJVUY3DFkBWWjaKYsem2Fm5ZDUlReX0droZO240193xZz5Z+AGqqXD8mBNZ/tEGDNPN3EtP5djZR/c1cZkW6UI6rFlSwstTLt5fLt/94H2eePpha8iF7q0xq6almOHr2BJQvr9GPvfyXxicOJjMtGxCQoI4fcZEKxRWD3t+FCsz70tgCSH8qiVSep2G0/r5SIXt/uM9sKopFlvIqw7hF8tXhN8ARuaNJisrh4WL3hYl+8vlw488IhVFoEo7YYGxtDW3odgkiYmJ2AIVsodli+OOGW9JtXz2nfxaUTEMQf2BVnnmnLNITo8WvpXbK+BBdG64uOC6s2TJ7gqKC0rZs28fc86ew+dLFpEzfChIjYiwKMr21mKXgdgVS8LG2dNDQ0MDgwZH09Zby5plG2XoIBv7f81n3NgTGByfizAU4gbHo6mBVBU3knrsYBFVGCd76g8gPZI9W3ex90A+XS0uNiz6FolAEQFIKfGIbnp1J6iN/Pz9boIDw4gZGEcAwbQfdDHiNMT0idPl+g3fUrynTM49/Wywu/n0g0/58ecfeXrBUyAhLiGavXt3M+aEPJAqbqeOI8CbMBAm2MHmsLqgJs86VeA57CZ5O5GevP9FmTk8jb35+xg0KJq6mhoWf7mEsaPH8ORjj2PTHZww/ljWrVvH+298RkZOthyUFSZ8BihsVvnIkDqqsIMJmVmpwjR16XZ5cDi8BqWClF7pSM3bEaVDSkaCePnNZ9B1q8Xxhedek6c4J6AF+grP3uHmuokUltysBAxpeltQTRRFweVy4XAceSMD9Buwpb2sCgwnVnYWKMuvlgcPNnLs8WMFElKyYsTYsWNl6f4auWT5Cs674HzSspIEHlj2+Vr59ruvM2/+Wdx11z2MPXocDz50p3VlDZhx9kRRV31AzjnjHI4+5hhuu/NmkKDZvRRAb6hqSDcJuXFiyNAETvac4N9Tb92/XZo2g5lzp3FgTz1uw8TlbMcWbBIfH49mDuZQSxOH2qro0kwSnKNobewlPCKaurpDdDcXkRSTgFsaOD2w85dyYhKSZXtHC73uVqaccQp0q4QnxrJ09TLsqgdd1/G4FVRFQVEVPKaCVFVMs5OOjjaC1GBiYpPZtO5n3J4eOX7CUA7srSUuIYpfv95BS28DEYEDmHX6TLKHpQgEDBuTISIiQ+VVl14vp02bzsCIQcTGRZOanSCky4O0K0gvFVNiLWz+uU9eltqdj14vVn+xUbrNTnp6HYSFxzM0YyiBAVaf9t7CvSjuQE49bQprNq7lvdeWMWXm6XLYhGhRVXRQEuAmaWiCAAXdaW2bUCEyYgAOu82a4+TrFjEsyUi/TJLmHdKmgOawjmvmrKn88OP38sQTTxRqgGJ5b82i3wqvMoklEigtTrmXZudw2NB13aJ4HuEmuN+AFYnhkah2hYLdFfLpJ5+lurqW8+ady7EnjvW/rLOrlZtvu5kVa7/wzmn2gE2QnZvO5Ckn4dbdTJ0yg0HRg/3hFAqsW7peTp12Kt1dHmaeMYfFixczYGCInHXmdBERE4KU0O3UCQi0W+9pSHBoVBQckMWlFYhAyXMvP0nqwEyqm8oYEp2CCye/bv+Bc5PnEaxEkZSYxsatvzI8JZ2Z86b7Be22rC6Va5etZ8+OPUwYG0sPXYQMCmPLli1cct8U0bAzTeZ/vZ+hySOIjUlg7Kjj2FO4jcTMRLZs2YktwIYpXOCQuGQPht2DNFx0OA/R0dnMoPBB7N66m+rKKlydvbQ0NHHq5HEMmzJVoMLGNT/IVcvWymlnTBHCBvHpseLVt15k2ZerZFdHN2YkvPfS+/L0GacRkxInFAEu00RVLK/nm9yIlJhSR1FtZOemkpmVwoGCBsJCgygrK+NgawPxSfHsL9yFx+nmh5+/J2pAAlUl9bzz8gckfRUvQ6MF7XoD7Z81y/vuv19oDs1fF7bb7dRXN8i4hFj/tROKHQysnmQfY8pbPpKmlZhKyUgSH77/gWxqapLjjj2GpKREX/ORlU/wSgr7xA4sWJx6VRW/aYr5Z/EfbsCWroRqs27SggVPk7+nGFevm8ryGrZ8u0sqqkFrewsBAQ6G5ub0segV645mj8gSC/7yKE89/oLMyM7hpx+3sm/nUDls1BBRkl8od+7axumzTxNDh2fL888/l7TMZD759A3x1Xc/yLKyMoYMTmLK7EnWflhqIASlRWXyk0+/4Nzz5nPKzAlCFYAT9u7ZIzuUJmSw4KRzTmRgSgQHf23BcKvED0jh5GOngwkdVcj1X2ylub6dtnoPQzNH0NPdTlvnIUIJIjU2wdtcoLFz9x52/LgfxRZMek4G02efwQcL30N3uBicHk1DewVPPPMQBWVF6IaL8sJiKvOrOVRTyYCIQDRFZceW7TiCVGz2QD74cCH3Z90tQ1MQDnsQhtJjdQOpNqQA02Yw+7zpQnjVSdJzLubFp1+W199zrdUU4M3uGFgZWmsWlO6VsHGRlpsm3vviTa6cfaM89thxnPPnaWLOjPPlCSeP477H7kBBUF12kF3flNBQ1Uxbawup8Ucz86oJAhs8/5cnpebLeXhx8sRTWbdiA6eccopMTBssAF5+9m0ZGBiILcBBr6uHY449ikOth0hOHEJKepLQvEb5wCP3i5KCUrlq1SoAKU1Bdm42qampJKcMEcphpB7hZYpZtFzTvx8+EvyHJ7FMwIPbpWPXghk59HhpEwEYHpOc7EwuufQCVFXS6+5GCpMffvqJY449mvScTLKz04Vq844VcUNxUZVUlQBMQ7Bs2VJ279rCzl+38t77b7Pp+5/QRBBTp80iM887kUDCQ/cukM31zdx00w2kjIgXAPv3Fcvb7ryD1WuWClOCUHVM3UQ17az4YJ1ct+In7rn/HuKHBwg88MxFKyTtCgOiHQw/Nocf9nzHwcY2bN2hSJdKV287Ht1JaKCd4AgHqaMTOf+OKeL+Wx6Tmzb8xDWzbmJY6hgkNgwhWbl+GfUtNQQOCOKE049jxuVHi1deeltec/NlwrcXRIcPn1gma4qaCPCEYnh0ft65CTc9jDhqDB2uTu566E6WrfuCq+8+X2ADQ4Bbl9g1aeX/XFbbISacPW2+/GLNQoHqvZxucNjw9z9ba6YHRbG4yms+XycPFNaxYvkaOru7GDt+NFfdcDmZI1P8x/jY1a9JT4ugu60DJVjnmvv+xJCRceL5pxfIm+66Q+geq+zj68Dav6NY1tc3UFRcyv79hTzz1FMiIBz/VkYCXy5aIaMGRjLplPHCR9n8TT+fV2doxYo1sqysjH35e3jnvbesSoBHotl9TRNuhCK90yuPzIf+x3tgiYHdYYVLqamplBZWMHLkSD787KU+loxphUJbd/wit+/4mVlnzewjO+iWbnBGepIQGhQXHJCKqjPv3PO58MKLqK2r59a7bvX35/q+b/pmq2xuaiE8KJSnH3+KVz96AWxQtL+MS/50pf8IhZSoQqN0R7G867a7GDPiOMLCA/xJHrezk4jgaJxuN+vXfYcSqBAZFIeiKhyqbSI6cCBu3YNb1el2eijZW0drAfLhv9wjDhW1yUeufJ7spNG0HDpIaXkZA4NiEDiwhagIjw10sKn237ZDSpg5fyYP3PwEuZFJGC4YO+o44tNi2LFvBy7p4u477uWSqy/wD/ZWBQSq1kAmq2vJuhb5u/ZLEaDw9IIXZW9vL3abgzvvuVHQ6xUsED4RAxtFu0vlV199Q2N9I2NHHcuanxeJZZ+ukz/89AOZeSnCcIMS6J1iIVUMCbpHgEvQ1NDJECMOhxoBxmFi/d72zqEjM8XQYZkYhpSqamPp0pVy3kUz/P5RCDj7nJniQGm9fPHpl+T1t10nDjdewy1R7daCNHP2VIEBzzz9vFyxeLWcecY0oWnCm6Xu62wzkUfcz/sfbsAKAtUqwgsbuXnZLFiwgD0791i/9qloaLB8yVJ5xaWXMTg1QaBbJSbDA6omwNu2Vll6UBYW5TNr9nTSs5L8s38Q+DOpZfkH5KZNPxAbM5j4wYPZuGIjgQEBNNe0yMghA0V6SiZLV67gzLNOtx5yHfJ37Jafvb2Y4Tl5GLqLHVu3y4lnjhU91RAcZEc1oaquDluohk1quHvacHU6iY6KITUqi86uHlrdHWghAuHwcN1VN/P0m/fJuKwIcdeD98gPX/uM9pYu4mOTGBASBdJBS0cz8QOS2L+pUR4obKCpsFdGpQQKH8FjQLwiho8YKbtKnITaBjAwJIbJE6dw0R1TRHcd8v6Hn+ftlz9iw/pIecppx5OTl0dMcpiwQkir1lqyr0g+8vBj2O0Ojh5zFLpL0tx4iNuvfFDGDRpMVlYWX37+BZNPP5WYhFg+WvgBOXlDGXvUOPbs2cW+wj2yrbkFqRh4OsEWjH+Lo9lVlECN6PhobIGwbcsOImJCpGJo0AsixHtfvBpcKNb92bdvDyNGjiY1OYOXn3tfXnvLxX1lImBIcpyIiIiQh/OqkaA6hD/vAbB7xz6ZlzOMCRNO6Fvs8fYmqzY8hvuIE1jwHx9Cg49b6HZ6sGsOEPDo/c/J8+edT3JmtFj25WrZ6+zkhBPGk5BsJSn27SuWdrtG5lCvbAxQuKdGbv1lO8ccN4LM7JS+Wqz0ukrFxt6dRbK4oJSRw4eTlpMo1i79Sj5871MMiU+ipa2Bjz9bSExiqHjtjY/lVTecLzChorBUfvLWh/Q2mzg7PIw5aixZQ3MYc/IwUbq5US5/Yz3tjU46PE48DhdDhg/ixBOOZWRSNl8v2Y6z0UF7cy/RiVEc6q5DBnQyYcoxfLnuUw61t1C8twSbEUBESCRjh40nSI8kJCACqRm4RAc/5n+NofbiUOxEDYghMS6DuoZ6qluraW9tI1IdyLi8oxE4aO1qob2riZikWBRHEHsL9+DUmzGFE6erh9zcbE6aPJGxU7JFdUGVvPeR+/hg0YeisrBRVpVW4VACCA8O54ZrbyQoIBibzUFnZ6c15E2YeKSbSadNZMTYPDJzM8jJTRJ1VQ3y1ptvo6qyhvMumI/QPORmj+Lt5xcRNyiZ0bm5nHPtSeL2ax6WikPnhluuJS4rWqCBx3RiUzUwVXAKsEFFcaVcvGgpt955k3jp2TflnDmziU+PFh5pWMkoN2zfskN2drYzacpJ1mQoL29AEV6uvAu2/bJdtrS0EBMTw8hjRlhhtEtHcagomkBiYkoTVfSH0EcEq6anYA+w6qqYCvc+eLO4987HZWhQsMzOyWDehedaoZR377ph3Ua++e5rVq5cgtBAuuH555/lvvvuIyFl4G9CK2vlFkgdOrt7CR0QSlq6RZT/+efNJKenEBYSQWFhIU8//ixTZk6VNk2zMrAqtDV30NTUSsLAJNrNTpqbm9mzZw9dXT0ywAjC1evEEeQgUELG0BRmX3Yy8VlBgh4YkjxY/lJYSvygIQQ57GRmj2XT1tXERw2goriOhLREQsLqcPa4cJku6hpqSYschPCqWrZ0tIKuEBI4AKPLRU+jE4/NIEKLoqy7goEDB9Lb3E1T+yEGBEQTZo/AHqxRsLWQbsONW3gYEBOKy6USKB0cyG/knf0f89KCNikCTK676U4a8ntlckaMSB4SAxKai3ulXXOAIqhrqsVhD/TrTvf09PD9+k3U1dTicDj4av0G2dJ6iAcfehjV1Phq43qa6hroHNhMxMBQWjobiEufABo89dr94rJ5V8offviB47RjZWzKYKE5AnDrLuyaRlFRsVy/dgPX33GtCI8MlRVF1fK6668Qr7/xjjx2wtFy+Ng8i/NswsHGFoKDA61HwisL7YvEENByqJn8PXvp6OigsbaOIfEJDIyPRHNYTSwe3/77yJPQ/Qaseovt0ju205QeFEXl0afu7gt9vIOcAWswmbOHSy++3F8uuOn62+STCx4TEZFBVtO4t5fMlNZ0IaRVFtm9ezdXXXORv5slKCiIo8YNJys9D1drD021zTx07/18svhDf/ickpYu7AGB0hEWQPfBRqoPNtBWXILDHkbxjlIig+Ow20LobDlAxcFySqqTiR+aB4Bb6SU7awgOI5iImEAS4x0kxsRRU9JEmG0AwbZwXn3xFZYtXs7m77bT1tpFrbOWNkcbXeYhwmIDCI8No729hdAADaOnF1dXGzGJ8QxsD6Glt4Ue0cuhnhYGhg4mzBZOqBZIg70Wj/Mgna5WDH0AgUEOQrRYmhqb0J06CXFZdLncLH5nE6r2PQmJcTItJZVedyfNHQ2k52QQnx7Puq/Xctnll7P0y6UU7iomIiwCw2mya/NuasoOkDsil9vuv0cMirYMo64kR8aOOZqMo4eLjeu2yrDIICqbyjhRDgfgvHPnkZ6bzq6d+TRt2iqPOnYMOXmJwjChvLKG5JR0AGLj4qmtryMlO5Hm5ma++HwRX65aIuedPY/cjEyBdCBNuz8sdrqcBNkDrDqxB5YsWSLzd+8jOCiUrrZOPv/sMzn/wvNEeOwApA42u2plX0zJkc74/s/SxJJ/48tLndu7q0AiFRThVcLQobG4Qz5x+yvyjj8/Jit3N1rDnw3YsWUnG1ZvpLKwSV57+e3ynrvvFxEDgyyJF5viHc3pbRhHwfDyqt1ud98+ScCZ587BLd2UV5ZyzjnncOLxExialU1iiqU4IVXo6GiTYQNCuOamK0Vk7AAOdbYQOiCcpauWkDs6B13roUM/yMQZx/LMOzeITT98x/5f62RbDbK5vYMOVzuG0oNUPHT26Hg8HrZs/YV5F83j5jvPEQOyEVlZGSQMSmL00KMYPmI0qUPTmHrOyQyfmMWk2ceSe1wG++v2EBbvYNLMY0kfGc/UOadw6sxJnHHhVPTAXtq6m3DrLgxdkJmWzbC8bGbNOY0R44YSnxxHR2cnkeFRJAxKpOlAK6bTjnTZEC6NpqpWtn23k92bC6koaCA1dignjz+dD95YSHtDJ9dfdSNxMbGYpo5QJAF2G+4OJ1u+/4WrL7lOvvHCYvn14m3S41Qo3FdJS0mL3LZ1K0nJQ2hvaaW6uFG+9PDrsrignEVfLmf6nFPFMePG09jQTGlRrVSBvTv3MWrUKDAgKSmJwsL9IGDmGdNx6S4eefABsX//fi65+BqZn7+X6LhowBLyC3IEWI3+ugEaXHb95eKkyadSWl5CTU0N5SWlLPlisdy7ZZdF4DSs7Iv2LyBE/+E9sPTuYcXv16LDZhX5wlHTjcWIwZI5VlSoLjko3333fUorynno/gdkWlac2LRiu2w90MWW73agmnZ62g2eu/NVnHq3zB6Zw+IlC8X0iWfL1196lbFjj2bRoiVy+unTScyy5t1IYeCWJjYcSIRVLjBBVTW/Nzc0k6TcJJFVnCM3LNtIZ0MPQQFBnH3u+f7EiNBMPl38EWedNwtUJxdceg4LFrzOKdNPITszle83fs0Js0fz9ddfs+S7D+kObZKqW2H7NzsR3YXs3ryPruZuspLSOT5iHGqPYOjYUaz4bjmjTx4siAA8kDEsna3L8olyxNHdrROXE8mocwYIHDHggOjdITJpRBQle0rYUv8to0aNYdKpueJAcYtcsnwhtz78Jz55bhVurZcAGU5gQDiDhoRzyp+HCgLh5cc/lslZg2mv6UL1aJww/njC4gexZccWPO5u7GoIqgwjQAtCN3S6DxisfWsTKWlJyA4b7y/7kOOGH0N1UwWGzUVPVzdNVc0E2YNorWtm9eJVCCE5/fTTOWXSKby3cAWB9nCGpgzFodm4/5Yn0YQlcHD1TZYETs7QKKHadLlpw7dozgkyMCCAxNQYgQBNUTG9c4/zRg8V53OOnDRxopw48SSaWuuI6hhAzohkgQKqjkU6kSZoAl1YXJwZ86aLvFF58vbrb8GuxdDWeIjCnfm0t7bJ46dMFKYEResncvz38HpZXzi6Zct2+fNPmwkJCSEsLIyu9i5+/H4L5549j7KyMhYsWEBWWpaMCY2ldMcBNMOOzQwgwhFNt7MdjyFpqmrh1Yc/kYMGRPPnS68keVSsKNhTJZ9Z8DS33nmLTMyJEgIVhy/DKC1RAEzQu1z+Jn1FUTAVyRlzThfpg9Pk4o+X8/26bzj3vLl9i48pyMrMJStnqBAOQVJIkkhOi5cLP/+QRx59gBNPncCBokqi0qKYfsosFn2xjA2LvuaYYccTH5OOPdCONqiHLaU/UHeojM62LkYffQy9bg8rV2ySx08+WkTEB9Da2oHea6L3GtgCHASEqBbFMwA8wmTY6DSRkZvE9LNPonB7kWxpauXjD7+QNofG7HOnEZUcKi7481z5yYvLiQsMwWOqVFc1QOtQCIDgASEYSEzDhqvZRW1TNZ4AieF0s+XHTWSkZpGQkI3wGESEDcLtdGJX7dTkN6BLN8kxmfS0dxAVPpg7HryZmvoq3nzlLQrzi7Hb7HicLlS7oKyiHKH8wIoV6zj+2KOpKK7g502bCXAE0dHeQ3h0OL1ul7VXDYTM7Dghe8fLVctXkZdnbTswoLq6mozMNP+2aeTYUeLbr79h586dMi0llREjRli5D8Mab4PHEvizipL49bmS05LElMlTZNGefDRU8vfks3r9Wo6fMtEipphH3pX0v9uAAQRUVtTJdavXkJKSwi13XO9f9sxe6O10yylnTBBTzprAC8+9IG+4+SqBB+p3t8uXFrxOb2svim5HE4Eopk51ZR1z581BsUNynkW9y8lKEi+8+SRrl34rE3MmgZTWLCNvuQkDcMIAWyjVuypk4vAUgdvEFmgxwMLDQvjum/X85ZkXWLN8Can7U+TEGRMEdkFlURPiDJsV59tMElJjOHf+uXzw/kK2bdlJfPQQ7IEBNLt6sRPMlBOmEShD6WpqYXBCJMHCyd1PPUhs4EDx2N0vysbGRjrdPSz5ZAUlZaXypEmnkRgWj1s3QXhweXppbGgDYwQYYBMSUzUIcEh0w0n26CyBhGP1YxA+Pr4OkcNsotVVJaMD4wlkIOEimvUfFcmhEzPJ313EM6/fIVoO9MoPXvkE5yEXjbWNDAwcREp8BtlDc1jz41dc/KdLyP81n5gBsfR2uAgKDEZXHLR2t6MSjtnjYfHb6zlp6nhuve9OKqpK2bujkB3bt3PhhfNZvnwlw0fkkJp8O5s3/cDyRUsIcYQSEh1M+IBgBkWFkpObDA5rfpsQkDUsSdx5+/dSUVVOmnac1Ur4ySd8+Ol7/oZ7Q7c61kaPHSNGjx1jnbOvb1oCdssKVYR//pUvIExNTGOAI4zkxCHowqC0rsJ6jcMXPR6ZBf/vNmAB+/YUyg0bvmLK5NPIGZph7S29lZ3Vq9fIYcNz/dfQlDqlhRUyPStFxI0MF7c9eov88sPlJMamkJSQTn7BHqrqS6ioLaWmoZoJ406XaB4y0zIZO/w4et29TDEnWWUJgfWEuKzjuOHS22VOejbvvfIB02dOlx26G6kqSCnJ37uf737eKBa+ulgqHoW/PPkiK5aslTfefjsRoQkU7mqS2aOihCkN5l84X7zzyofyvoduET0t8PiTz8vo6Ggys9I5/bRx4o3bv5B1pYfoaO+murmGK+45l8HDBgpcED4klMKf63E6XZx50Vls/G41b+x9iwBPMKPix9Hj6caFi4JthTQ8VSAvu+9cgaqiSBWEy99eiQQRYLGrJN7hYza4+rbLyN/YRENxJw5bAK01nSz5eCU5GcMgAAZmBoqzrpgjP31tCfZ2Gw4zmGPHHk+Hq4Pw8AGcMPFYAoMVtm3eQnJcIh3th+h16+iKwHRLPB4X+XsLwWFwztWzxZDco6mubJDTZkxl0sxjRFVNuVy9Zhkrlq5hcFQcIY4gQkJCqD9YT/bQLC67/CJi0gf4BdklMGPqXDn11GnkDM0CARWldTIlLdV6IBSv8dp8o12FXw/c0L1sWkwE0pqW4THp7eylqbZF4pIE2wLJSR+Kkg5NTY1U1FcyavRo76wzE1OY1ojSI3jE//AG3Hfyf3vOb2lpKcOGDSUnN8NPrBAOQAdTmPQ4u/2Z5jOmnUVRYTnpqSlggwFpmrjsgTMtqVInLPplrwyNsVPSWExZfRn3PHgf73/wNhUVVRw98kRam7rYuHS7PHXWWOFfhSWs+uhbWZRfRVNFB4dqGti3tYbAsAjcpommaWiKYPqnF8rw4CC6uztxOMJprOzm3tueInbIEDKyhllnplgC76edMoPVCzfIKdMni0efvUkg4PF7X5AjknPld99uYuYpZ9HdZbC9cAs93YZ1HIEQHBOMR3USEGRj64/f88IHD4tn73pbttR24QhQkS4Tt+Fh+7bdKMEj+HVVhRx9WooldKc6ADcGBqaiWrxmrCDDBjjsEDUsXGQ3h8um2t3o3d0gdIJtwYzJy8PjBC0MEoYPFBdcNV8ue3k17kM9BAWGEz1gAH8+axyVe6rZvuNnXPZmrnnlDoEb9m8qk599sIzebg+9ei+GcNLSG87XG76VO3fuJDkxhYaWBpAwY8Z0pr9+BoOiIwgMCsCjmzhC7CRHJ/HIm7eJluoe+fPXm+XWfdvoNTykpKTz/PPPs3HdRiaddpyoKm+Q999/Lx99+q6f7qpqfcbr0U00r8qG6s2lSO8TaHh0Xn3hNdlQ3UB2Sg6xEbFEhEQQbA/CMAy6XN0cbGrmmLjjBRI8pgdN9XVI/PNe+A9vwH8PWdmZVJRX+imMvjk7qJCSksLGNV8xfcZka8+SNESEeOLk288ulu2uVubMO4OUnEghhdUm1qEfxOgJ4MLzLuSu+64TCJg8fTwYcO+Vz8qiwlIqK+qIHZggA+waP/30AzU11ZSUlDB67BhK9pfiCA7DNDU8btCUABzYMV0ewuyRqDrEDRxEe1cnA4NjCQwP49QTT2ff9r3EJYTK6vpSiovKCdIchGsB1FTWyPiABHGwuUVu27qZIDOATze/LNa+skv2OlsZGD6QlcvXMGHmCHBA5ohsNq/bhfSoVJXXULu1XU6eNJXPPljCofYWBobFIJ0w79wLCBtoZ9EHy1m5QpPX33UlEck2gcOOqoDH2ydnApo3aYNq6YVVdxygsecAoQShoiINKCuuYOSsaAysv4sdGiSOPnGUfP/5T8nLPhrdJWmt7iRKDkRzBXLPgw9ai2oQDD0lTcw2T5HoGjl5uSIwHt555XM5a94koQmHXLNqLSefPIFvVm2Wb7//NprDjt1up1d3EhsdR+CAIFAkzzz4hjx+4jjScjI4dvJxfXV9HTZtcsinnnxRunQXHy181y+A50tFqKpXWFSxNJ913SJ1eDwGqk21hr9qCnZVA4+kp72THjUYu6khgsARaKe5ow2XqTMwPgIUsCk2fwL2SPC/gIn1+4vwu6nyEj7++FN5/vx5fSoavnEnEsp3V8p1S74hM3YEMSEJBNtDGTgoiAGjEReccZP8aOPzXiF13xXDH0ZuWrFdlpeUoxkOvl//M4EBwRDgwYOOQhBtPc0MjLWTOyoHA5XPFi7G6HQTHzcE0xAE2ALQPCp2U+PQwVaioqJxeww0ewADB0YhpYkue0jOiqb44E5Mh5tBMXEkJ6RicwlKi4sxHYK4IbHExMQw97zZAjcc2Not133+DWUV5biD27nxvmtIyosUGHD+KbfLAVoEcZGDqCg/wPjjJ+FySg7VNlNVcYBJJ06isHQvDzx5MQ8+9iKgEBoVwAU3nklcVoTABrow0fHgRMdOIBoKdnRLbbMLPnpmjTyQX0VEcBS6EUjusdmcfFma0B0GQjFR3DYO7uyQD1z7OHq74JgRJxETkopmC6RLtBGVFsQJZyQLNY6+kSeAu60Xe0ggX6/+SZ48dbzADZedc68sLS0kKEwlbEAwSWnpqKqNoUOHcuKJJzIkPVRcdM4N8oNFL/hFBw+U1Mmy8gOYSIpL9rNj13buvfdeklLihU9K6PCB5i6PE02zowjFr1wqkZYgvGFiVxVwm7z8/MuyZG8hidGJJMYmEhIYQkBQCO09HUTERpI7ahhRCZFCCQAPOlIa2ITtryso/xf432/AQGtLG3fceod88503xG8iFg+U7KqSNmcI+d9X4myCyKAourq6aXe109RTx5gJQ3HJFjx00d3djXRrFBVWsGvfLhRFwd3jBl1F77SkWnpEOx5DR1Mi8Jge5p5/KtPPnELaiDjhbX7yY8uaQnmg7AAl+0qwiwA0mwN7sI3Sikpam7qQbpMRObmEDFA5+6qpDMgM7dNtdsKmVVvlI489jAcPjz31KOMnHGUtNh54+76lcsPqdchAnbjsGNLHpNPT7eHg/nYaS1sYGBTB/Hnnk5ISz8LPl1JdWU10ZByKYUfi5s5HzqK44CDvvvMx5bWlVHWW8PGKd8gYOUQYiokHHWvwuIaGQBpONCXAWug8UP1rsyzfX8fm7/OJT4rlwvsmChwgFZeV4OvUeP72t2X+lmKCjUHkJY8nITYFRRMooW4G54UwdGKkYJB1uk8vWCCLCgsZlj		Tbio		1.17071	1.38347			2.09655	0.545455	0.566667	1.16369	1.38765	1.28392	1.28704	1.02952	4.7448	0.545455	0.181818	0.665369	0.918729	0.545455	0.787697	0.545455
stringdb:9606.ENSP00000416508	0.74574	1.85743	0.967487	5	0.692252	0.828494	0.830024	1.07419	1.98459		3.72932	ATP13A3	9606.ENSP00000416508	9606.ENSP00000416508	FALSE	9606.ENSP00000416508	Q9H7F0	9606.ENSP00000416508	ATPase family homolog up-regulated in senescence cells 1; ATPase orphan transporters	label: attribute="display name" labelsize=12 labelAlignment=left outline=true outlineColor=white outlineTransparency=95 outlineWidth=10 background=false color=black dropShadow=false		stringdb	protein	MDREERKTINQGQEDEMEIYGYNLSRWKLAIVSLGVICSGGFLLLLLYWMPEWRVKATCVRAAIKDCEVVLLRTTDEFKMWFCAKIRVLSLETYPVSSPKSMSNKLSNGHAVCLIENPTEENRHRISKYSQTESQQIRYFTHHSVKYFWNDTIHNFDFLKGLDEGVSCTSIYEKHSAGLTKGMHAYRKLLYGVNEIAVKVPSVFKLLIKEVLNPFYIFQLFSVILWSTDEYYYYALAIVVMSIVSIVSSLYSIRKQYVMLHDMVATHSTVRVSVCRVNEEIEEIFSTDLVPGDVMVIPLNGTIMPCDAVLINGTCIVNESMLTGESVPVTKTNLPNPSVDVKGIGDELYNPETHKRHTLFCGTTVIQTRFYTGELVKAIVVRTGFSTSKGQLVRSILYPKPTDFKLYRDAYLFLLCLVAVAGIGFIYTIINSILNEVQVGVIIIESLDIITITVPPALPAAMTAGIVYAQRRLKKIGIFCISPQRINICGQLNLVCFDKTGTLTEDGLDLWGIQRVENARFLSPEENVCNEMLVKSQFVACMATCHSLTKIEGVLSGDPLDLKMFEAIGWILEEATEEETALHNRIMPTVVRPPKQLLPESTPAGNQEMELFELPATYEIGIVRQFPFSSALQRMSVVARVLGDRKMDAYMKGAPEAIAGLCKPETVPVDFQNVLEDFTKQGFRVIALAHRKLESKLTWHKVQNISRDAIENNMDFMGLIIMQNKLKQETPAVLEDLHKANIRTVMVTGDSMLTAVSVARDCGMILPQDKVIIAEALPPKDGKVAKINWHYADSLTQCSHPSAIDPEAIPVKLVHDSLEDLQMTRYHFAMNGKSFSVILEHFQDLVPKLMLHGTVFARMAPDQKTQLIEALQNVDYFVGMCGDGANDCGALKRAHGGISLSELEASVASPFTSKTPSISCVPNLIREGRAALITSFCVFKFMALYSIIQYFSVTLLYSILSNLGDFQFLFIDLAIILVVVFTMSLNPAWKELVAQRPPSGLISGALLFSVLSQIIICIGFQSLGFFWVKQQPWYEVWHPKSDACNTTGSGFWNSSHVDNETELDEHNIQNYENTTVFFISSFQYLIVAIAFSKGKPFRQPCYKNYFFVFSVIFLYIFILFIMLYPVASVDQVLQIVCVPYQWRVTMLIIVLVNAFVSITVEESVDRWGKCCLPWALGCRKKTPKAKYMYLAQELLVDPEWPPKPQTTTEAKALVKENGSCQIITIT	Homo sapiens	string:		Tbio	Transporter	1.26951	4.20249		1.52026	0.322219	1.44819	2.46616	1.57132	2.16968	4.48039	2.04256	2.1357	3.48587	0.857332	1.46154	1.04662	1.62252	2.02619	1.63212	1.34766
stringdb:9606.ENSP00000296181	2.07695	1.29535	1.00892	1.05974	4.56456	0.579348	1.47882	2.16432	1.66464		5	ITGB5	9606.ENSP00000296181	9606.ENSP00000296181	FALSE	9606.ENSP00000296181	P18084	9606.ENSP00000296181	Integrin, beta 5; Integrin alpha-V/beta-5 (ITGAV:ITGB5) is a receptor for fibronectin. It recognizes the sequence R-G-D in its ligand.	label: attribute="display name" labelsize=12 labelAlignment=left outline=true outlineColor=white outlineTransparency=95 outlineWidth=10 background=false color=black dropShadow=false		stringdb	protein	MPRAPAPLYACLLGLCALLPRLAGLNICTSGSATSCEECLLIHPKCAWCSKEDFGSPRSITSRCDLRANLVKNGCGGEIESPASSFHVLRSLPLSSKGSGSAGWDVIQMTPQEIAVNLRPGDKTTFQLQVRQVEDYPVDLYYLMDLSLSMKDDLDNIRSLGTKLAEEMRKLTSNFRLGFGSFVDKDISPFSYTAPRYQTNPCIGYKLFPNCVPSFGFRHLLPLTDRVDSFNEEVRKQRVSRNRDAPEGGFDAVLQAAVCKEKIGWRKDALHLLVFTTDDVPHIALDGKLGGLVQPHDGQCHLNEANEYTASNQMDYPSLALLGEKLAENNINLIFAVTKNHYMLYKNFTALIPGTTVEILDGDSKNIIQLIINAYNSIRSKVELSVWDQPEDLNLFFTATCQDGVSYPGQRKCEGLKIGDTASFEVSLEARSCPSRHTEHVFALRPVGFRDSLEVGVTYNCTCGCSVGLEPNSARCNGSGTYVCGLCECSPGYLGTRCECQDGENQSVYQNLCREAEGKPLCSGRGDCSCNQCSCFESEFGKIYGPFCECDNFSCARNKGVLCSGHGECHCGECKCHAGYIGDNCNCSTDISTCRGRDGQICSERGHCLCGQCQCTEPGAFGEMCEKCPTCPDACSTKRDCVECLLLHSGKPDNQTCHSLCRDEVITWVDTIVKDDQEAVLCFYKTAKDCVMMFTYVELPSGKSNLTVLREPECGNTPNAMTILLAVVGSILLVGLALLAIWKLLVTIHDRREFAKFQSERSRARYEMASNPLYRKPISTHTVDFTFNKFNKSYNGTVD	Homo sapiens	string:data:image/png;base64,iVBORw0KGgoAAAANSUhEUgAAAPAAAADwCAYAAAA+VemSAAAABGdBTUEAALGPC/xhBQAAAAFzUkdCAK7OHOkAAAAgY0hSTQAAeiYAAICEAAD6AAAAgOgAAHUwAADqYAAAOpgAABdwnLpRPAAAAAZiS0dEAP8A/wD/oL2nkwAAAAlwSFlzAAAOxAAADsQBlSsOGwAAbE5JREFUeNrtnXd8VGX2h593ZjLpkxDSyyT0EkhoCooEgoo9uquJxrbVtRC2/BY12XXdbrKKWzTWta0tSnRdgxWVQECKKJBAgFCTSYX0Sc/M3PP7Y0ICUgQBMXgfP+OQmXvv3Pa957znPe95lYigo6MzODGc6R3Q0dH5+ugC1tEZxOgC1tEZxOgC1tEZxOgC1tEZxOgC1tEZxOgC1tEZxOgC1tEZxOgC1tEZxOgC1tEZxOgC1tEZxOgC1tEZxOgC1tEZxOgC1tEZxOgC1tEZxOgC1tEZxOgC1tEZxOgC1tEZxOgC1tEZxOgC1tEZxOgC1tEZxOgC1tEZxOgC1tEZxOgC1tEZxOgC1tEZxOgC1tEZxOgC1tEZxOgC1tEZxOgC1tEZxOgC1tEZxOgC1tEZxOgC1tEZxOgC1tEZxOgC1tEZxOgC1tEZxOgC1tEZxOgC1tEZxOgC1tEZxOgC1tEZxOgC1tEZxOgC1tEZxOgC1tEZxOgC1tEZxOgC1tEZxOgC1tEZxOgC1tEZxOgC1tEZxOgC1tEZxOgC1tEZxOgC1tEZxOgC1tEZxOgC1tEZxOgC1tEZxOgC1tEZxOgC1tEZxOgC1tEZxOgC1tEZxJjO9A6cbkr2lwoCmBQYINAcgNU3Sp3p/dLRORWc1QIuLC2SuVvuBx8T+HuAp5FUzxEsGnWPWP11EesMfs5aAed/8l+5a8ffSY2eQNK488AIRXs/I9+xk/t6WrH6R53pXdTROWmUiJzpfTg9B/bwOZJ/yf2cGzEZ69BoBWCrrZR1dRsYEzCchOETdQusM+g5KwWcu+LfEh81juSRFxwm0pKyzQKQMEYXsM7g56yLQtuqK6Wo6rMjildH52zjrGsDt3S0kO/ajq29Wqx+hweqAi2BLFz7VxaPefJM76rOKWZfh02q7bup7ilFc4I4AAUenkbq7ZVEqskMjxpDhCUOXw/LWfGAP+tcaHu7XXI25LLLp45FY+/lSCLOfecpiZ8ykeTI88+Ki6jjFm9N+24ivEcQbrEedl3b2u1SVV9Opb2MsuoNJJ0zj8SQ5EF//c86AR8gd/2zssq0mQdH3X1EEWe9+SfJSvkVFg//QX8Rv+scEO/ksOMX5Esf5Mq40fFYw0cQ6mMdtPfAWdcGPkDGOT9RD42+h4Wf/gVbe/VhT6kpERMpr7ed6d3UOUle/TT3hMULcMulGSoqcATPrF5IfZdt0Fqxs9YCH8C2r1IWluaweO5jh7vS65+TlPhLsPp8dVJHScteQQEuDUwGEizDBu1T+2ygw2GXV4qzOcc6j8mhX98Vrt5nkxc338NPZj5IqPfgs8RnrQU+gDUsRiUFTDnidykxF1Ow9cNjrm/r2C+5xW8d9pTLLXpNcsuWnN1Pv28xeVuzGeY75aTECxAVZlU/SHyQVWUFZ/qQvh4icla/Wu2tkvny7+Vo31e0VMmyilVH/N7WsU9ueP1+qai0HfH7Rz9/Q87EMVVU1ktFVcsZ+e0z/WrvaZVnSrJO+bFvryqWjzYvHnTn9KzrRvoy5VXlTAmZeNTvrQFRCgNSWPWpJEfP7H+a21rr5O6PnuChWbdhjYg+8lPe9c0b4NxnP5KiTe1gDiJpcrgo6eaqi0ZhjfAZdO7f1+HfH2czccyUk9/Ql4gMiGNJYR4XTUg904d4Qpz1Ai7a8CkZN915zJvb6h+lEKRw76cyImwYVp9Ita6mlMX2Kl4/inhLdpRKdVU1nPvNHIfd3i7Z/3qbnNUCXkEoD8WS2maGmj14uLCMhu4uefbmMKZPisAaeXaKubreJtbh0Vw4IvUrj293fYmEB8Thax7o761rsUkXLTh74KH3E5kxNpNAzyi6m6CrEQKI4tPPC2XmtMHTvXTWC/h4raTVEqVwiSxc9QCLZv1G7qh4H4b4HH0FoyI98eJv7DCy/5FHzkoN/KLA5I3Z6IHFZMLTYKDT5aIHxfXP7eG6qG0sWjhFrDGRg+YmPF5W7V1C0tirjmvZZzclMsIrk5/Mygbg3R2Pyea9RVw//bcA/OK8YmIi47D4D+6EjrNfwBrYamukpc3u/lsBZg/w9AClCPTywRowVAFYh0SrRRPvlYLSD2j193SvfDSM38x1t9vbJXvR0+SsUOAZgNHVg9k7CH8PD/xMRjqcLlqdTnpdPeDqJmlSAGejeO3tdqnvqiKiL0ljV1uJoMHIgIQjHmt7I5QYc1i5d4pUdRQzXF1I5iXzB5YNO9NHdGo46wVctHUrRXv2kr+vCoxGMBjAzwd8vABInTaFpKBIyZhxkVvEETEqI+LHPL7xr7LN6TpkW4Vl66S0bg/4eVDd0Uh67OzTvv/lFVXkvL8fAkayeH48Y0aEgimQOXd/QOeQUbS5XPRqDnB0gr2ClItvONOn/LRQWVvOMM8pNDlrZW39uyxvuBPN6eSG0GUyLepwl7eyBMbMgkj/MUwOuwQ/n8FtaY/GWS1gW3W15FdXui2uhwfQ5063dUCLHVxO8ndXkB8WwoKVHwlmE8XX3QbAttouwIjKu0co64SJcWQ2Osj+WZYCyHrhb7LYew3K0yhxIdH4G71Pyw0SGOhP6pTh5O+LYszo4SSMC1EATUvSKVz+qZRWBlD0+X5GRBjAGYw1OvisvFENXvDi5jQ+cCo8vAwYzaCM8MW+pYy2TJUvu8K1OyFqHIwITjgrz8cBzmoBF3yy9KC/pE+/4najlQJlcFvl2v3Q2AxAYscjEBIE3Qo6utwvl4vM6LFkzUvq31r6hdf0/3tp2WqirNEyw2/MKb9ZrDFRatHvrpb8X27jy932yXNmqmQgZc4QabE7zvTpPq0YzOAbYkJzOtFcgkEMKINiS3sONW3pWPwTDj1vE+C6aYvP9G6fds5aAed/8D9Z8H4+zJ0GRg9Sd7eQNGmqW7gAIoe+NI2UORdRsPxjijasJ39UMAbPAAKCAuhp6yCnbiNTAoTUviBK4mMLKV7wMBPDR6mJ4aOwNdTI4zvflEqtlSmmaMZEDQejImHIiJMWtTU6TKWNqJbAAK8jfx8TpQqe/VAyfnLJWWttHK1Qv8NJZCIYPDSMmgeaw0hncw+7bWWMjTxUwB6eEBcx5kzv9mnnlAs4d/dOoa6OjJmzTsvNlLvhI6G1021FgwNgdy0pcy7GGjDgOhauWy5pL/wTzP6wsQwmjSUp5RIyps875j4V1u0SNW0MaC1QVQEGxR3jp3LDeXPA3k7emtcIDgiW5IjzVOboWcQNjexf1xocqe4KvhZ7R5uUN1QDkFe0hCJzkBDpC2YjKVEzsFrCv9Z5mZ04BGuk7xHXLSz6XFDG03G6WVz7jCQNuZRwr+gz+3DQoG0/9HRAbweYfaGpXCj/FK48QrP/1uTFOLsP/7y61ibFje9w+YS7zoqH3QkJOPe994TgEDLOPefwShcN9WJTsODVPIrTb/xaO2Nr2ictXe19fylQkBA5vP+3ct/OkwWVG92usAiMjIY3l5I0NhFrQLB7P7aVyNx/3AGWeDB7oOIi2fT9n5K3aTX52z+TMSGR7vWVe/tKg1dL1hAdGYnsrCLjqjQ1f/SMw3duKCQMu5+st/4iQ2cGSNTQMCxefoedB4uvv0rwHQtAwtW/HDi2uiopWPsR1b6dMiVgONOHJWD1DTuum8hW1XDMjPXSHfVk/PSyU3ZD1nRVSknrZ+Q13ofJ4EOh/T/4NlklMeQ8JpGE0QLjQ7/ZtqUAHfVgr4YLhmfyf5dku3//9iMvPz5qOitLCnA5EA8fCPGMI/c/2WxrfZZpl4awbdcFEmuNw8c8uINbxy1gW02NFJk8SKqvP/Tz1hZ5r7qSij17yZp3KZkRkcRFnXjBOFtttSz85BXyXW3uD9q7oKkV+d2/BxayhsAeZ7+AlcmEeJnJ27KahDHj3cuIAVqGQpSPW6QtbdDeTdZ5V1DevJ+yygrS3ltM5rjJpM929+OmxyWQMHy0YuxX72d6/NXkff4WUf7DT+j4rOHRKiP8FuztbVLeWMXCVU+x6ILb5XhEXPBJDSkXxR3jKgac8Pk+GjVdNnmk/F4qHZ9iUGZc9ODAwIxhc7ku/Cdq864SAXj6vVy5YmYKUQHfzACAuOg4rpySiXcY/OzCrK9cPibaqm6MzuD9VfmStyaNWZOzsEe9QkycnY5OeKlyNreHrCDWnHAcv/7t5bgFHPvzX8BNNzLCJZTs2y8JYaGq0t4qS8q2cdWwEVjHT1S5r7wiUaNGYfE+8YhsS0cb+U217i4eEXA4KU7/9aEL7WsBp6uv3QpSvb+/PxfAVl0lib+8y22ZQ4aAUohSTNr6AdrlC1SCrx8J0cORSTMP3W7w8e9nwuiJqmjbalFDzV/rhFv8/FWC3zju875BWjpasfoeu0PS3tYpNU1GrFFHthQlm7fJgpfWk/HD87/W/hyg3WGXf5fnsLbjMRRGDMqMhoAo0OCLilVcEHiJTBzptrzOYchnG9fxvTnWk/rd48Xfz6LChkSJbyj4eR2/1YwZOobyL8BWnI0yuOOWStUzcmowBoOipKRFwAn0AC7AE/AiISFgUFjm4xqNVLh2rWAyogxG0s+dBj3d2BobZHf9fuafe56yhoS6D1Ypdz/r1yAuPIpM6wTocUC3A0xG8lq2H7JMSsJ5bgE7XeBwwu4q/KaMIz1hJrbqKlmY8xfwNENUKAT4DbyO4IDa6hsl94PlUril7Ijeqa11n9ha9x3Zc23XMPh5ntyZ79bcr6+gvLKNyaOP9bAwgjr5nOyn92azpu1hECeCCw0nIk46GzpJNf6Ru2L+yJ4tloEVBP70UdpJ/+6JoAD56lPWz9pNhfLu8jxcfc98DnqlTHiLF/5tP+J6ea+vZvmKukEx0uy4LHDpnj1g8kA2fEHgvIsp2LiJsMAA0Jz9y9jb26V6/36iIsKP64dL6msET0/3VdEEXC7w9IK2TtA0cGk8VLye9LjpgsGA0eyBZvEm89yZ5KxY5l5GE9qr9lPWvI+0+be7+3sTRoI1rL+N6+vhQaDsRc3PFJQCo8n9kDEY3V1ISoFSgqcX+PiDgsWzppK29EUI86fiul+KNTjosKexeJ1k0Mj/+JyfxlYn0ycfo0miFMX/vOJr78Z7lfnyXG0aytDXreY+OjprNKb33sZ912QrW2WVFG/z4Ym3GnnvnmWCZyjFD8dzTeKDJ3cOToDSPSXy6qYFrLhVjmkZt/W5+M+/8xfiY5K4985sdf6keVK0bilL1+fwg1vu5/yRt3H/b/ew6MGJWGMCD9teQsJlVFa2yfIVdTJn9tcLOn5THN9d5OMDBgV797Lw/fe5c3w8cwuXgY+ZZRERkjw0RJVXVpKzZg2PXnz0/ODC/VVS2t0O7e0sWLaUxcmXMcY64IKlT76AnNWfuAfNu1y49jezOHETacPdo09eX7UcejWUUkhXj/tp2t1L2v9egqBAd7LG8HAwmdwPBgCTJy0fAQ37Bx7DB4Jg9L2LBmZP8AsAhLQdpRAwBHxjWPh2IUkxYf1P45SJsRRtWc2c6XEndeLL2qu4JOKrR0Js3dVK8nmnZxaJNXWF8lxVmlu3miBKw9Eu2Pdq/CtpLbERceQ+9oxs3BnMnpYw9leug90rIWA8ibdXEDkint9/A0Z41YZC+azmI359zdH7dSurbPJhYQErbfcyPCGQyNEziYhzfzfrvGQ1aeJUuebSdN6re5xbfrGeH1w2EmvMkKOe15gYf1WwpEzmzD4+g3SmOO6KHFmPPio5n613u6gzZ5J/zjRSCz8mNDCQx6dM487/vkm9Q2PZnXeSHBHhLqTe1S4t3Z2Udbaxr6sDyvaQccU1x7wZ1d03Cb3O/v7ZoOgw/n39j/l+3BRla9onsW/+C5rboar+kH5cS0w4z16Zzk271tDb1onR3wecCtd/tx7e54v0t6OB/n5gROuz7H0vcHsHCCSc417OwwzevgctIyy+aAZjIg9qy3p6E+jnizXwyN0+jxW+LOMnxJMcMvmY5yL3qTclPmHGMQVcsmWnlO1pJDVlxgmJ/N29+fLsAfEqEBc4O+Hu6GXMik9WJTvs8sZbK3h/vcZ1887B1/kJKAMLHnp/YCNhSWR+bw5Zdw7D4u9xSh8yO5rcuc7Pr/4LE8OTuPHcjK/cftGnhZI0cyCtcuWaQqlqKWWfFHHTrEWE+FtV/ltl8rO/lqGpLu66TJgyZRKXzB2GxeKpAP7+7yy58wdZePdFpx9/crfcdcfJ9+WfLo5bwPb2dsl+7jly1q0DAd9RI+nw9QR/f5RoBPv5Ux8ailx6pSqstUm5OHh/2Sfcd8U1xHn7Y/H66sBW4ZpVsrR4LSgDOcWfusUjQmhsOL+75BqK9paR39bgXrjJDjWN7rRITXO3i708MUcE01vbiDFuDNS146rvOEzAi3+Yzpi42L5fPfT4E5/7g9vbMOB2r+0a7HYMrO/lDQFBfWI/2KJrA5leM+eR6mdm0bXzsFoOPW7b/mq5e/NzvH7h777yfOQ+84lk/PTCYy5XsrlMEu9dhbz3k+O+yVZXFcqDZXPdAR0joKC9CuaPWszk6CspWNXAw8taGYYXLjRmJRqwWhvxC1vPq6v/Q/maKEpX+wKCirqce6+aRva9Y0/JTf7mrsfE0QaVFVVcfUE6vhJIVMjJRbqr62zy8IuPM2LIDWQ9W4GrfQc//14gWXffAJj5cFklqdeMVKvWFspLK+by29uKsQa5g3WPPVEk8+9M+tYK+Lij0BY/P5X9858T9eqr0h8VCBnKz/fuQjSNXqNGQEMVN5eslhlt3WTMnKt+dPOI494Re0ebNHTZybrpDrKf/w+PJl9N0cb15O/Zzv4vtrOgPI/May8ld8YMcDgZ324meeI0lfvWq1K0+jPyd1WBayi9uwQIwrVlf9+WFZnTJxMVPJSU5CServgPY0fFIB1O8ja9TVRYJHS6oM0FTuHRmRdTZC8nf/9e9+qBCqINKH8vXp97C9NjJ4Am3Pvvx5gZcHBXkhz01kF1bzctzS1YLd79x5f96qPkeJYBcEfjJkkeOunYN4Z8dXpkwsQx6tEbe4874PLO9nx5cpfb8nr5mDEKNOy+lU8WX8VHQ2Khax20NQEKS4Anm+uWsbL5fMTDG7zPYUJoFLEXFqHYzZZPfZHW7fztkxgqxj4g/iEvYTD0dQqogWzV70Usxuo7hkifI9dj3tdVKVVtuyhvKyWkMZ6k6cmKycd96xz7vmrrlcYGb55+axbiKKGzcimoS5l34WwsFndF0saGlTIiuUjefjyJEbGpeKnA/vWrqpooKWmWhIQh30oRn3AmVsaNNx5yIAtfekYYaoEdu6CzmweuugFrQOAJH2z2S0+RfuEVlNfUMGXsaFLnXaxSZs6V+1paQKBsXyMbOh3Mjz73oIyr9ULkBDDvBL+uI2842Q4TezF5OykofY/ndrzH5KAJjPIaRvq4q0gYfYQpVgpfk7d2b4MgP5ydPeDSkH2tpL35JKkhwyDQizmJ47hr7g1Hd22375C84p0kxEa4j+/VR8n54n3ocQf+SseupbRyrcRbx5McdJQnvKuVwjX7JPm8r+ordnE8fN60XN60/4iQUD+UArOnga0fPkbN5jaIikZ5GglryuPR+ZcxeuSovrV+BEDZ7n2kPfIBW+oi2FJ3LROid0LoNti/ExEXa9+8mUkXCqGjXwYOzVh9qzYNpSDBL5Mgc5TMDE0h3Meq1lcXSkV3KXF+E4j2HcHU0GTF8T/zv5LClTWydEUd/3y/Ea1pNVpXOBguB4aQPCdGAbyYnysJifHkBJl5/S07582bTeiQAYuffv15QO+p26lTzPG70N3dUl5bQ2BQENaAQFXSuE/KOuxs2LOHnDXroLoWoiLJTLqYKcFDSR0z6rhFbKupkoJ1y8n43s0q97//k4zvH7mdXLhmrZQqLzJmTFL5H34saS/n9x0FX/aEeXTebAjrIT50JMmTZil7l9tKWbzN6omy5yW4KoS0Xe9Qcf0fsQYOCMTe0S3ZL71GTv1O9wddTmiLBeUOcPUHwDQNNFef69znPvf/7d6ZyRdPZeOH66G7HfxDICiaVO+1LLrjNmL/bwp4KhhiYnHqI6Sef+0RjznrwVWSddd0LH4DbczaDpt0iB0PDw96Hb28lFfNn267dOD7Lpv8YdcoUEYMKDobwdFx4GsFAmufuR2M8Vyf4EPOB5+TetltLLotBmv4cTR1VqySpcVGctbXw7ZC2G+DoMkQNpuHf/0en1bm4HKCXyj4hblHOooGaOC9O5XzJ8/B4KXRvhtuSz1629Zma5WWll7yXtsJ+JN+QxwAcXHeWCymI/eLb9kveW/v58H3alE99dBdy91XCznPdIJhCuABwPMvLWfjjhz+dddAVPvxp16VqvoJZP5iPBZ/9/aXvL9UujuGkHrdOYPXAhfu2CZL99WSU1lBalgYsyMipGrXLrIuTWGMZiLno2UQEsziG9K5JDSS8vZ2cteul5QJ47H6+X7lgRes/ISU5HkUbtgkKRccPSEh+bwZ6ol/Pim0NsuCV9449MsDIu7tZfEPrif18ksP+d3yxnbySiqJ8jZJ0bZa8ivfAR8zBTvXEK/GS+ne/aCguqmTnNUN0GXqa/caQGpAqg5qR2sDL+3goNihQTJjzxio2Q4dzeDpCxUb4ZI0CtY1svhHj5P25gLoEdLe+AXLRoZIcujhlnjq+EAqKu1MHDeUdfsKZdf+razZsIJfXnv/IQf/SkmueARCz35Yu6kIW4+GiIAGLeUaHftc7ueLCwL9crl++mTSU0LB4M+DtliSxvocl3gBkmdfoKZObhPv2Jf5/SNB7o22lkNAPLFyM5ddku62vB/nsakth65mePDqYkSDgCmBRIf2WbhjlLbKzV0qRUXd5L/nDcofb6PGU8/Y6O4VfnGXF/Mu9pXk5IhD9rdw5V656N5t0NuItJWhte+g+P0/UrajFQyNoDz7r8+MuHSWf5rD26tz5bz4FJzdsLflf5wbP4HyiibCIrqlcHUBL+a/yvsf3872me0yJuLbV2rnmBbY1tggsW++BsFBYDQyxKDoNij8unrpqm9AjRyBp9mMpwjnV1az6OLLsIb3RaCrq6VgUzFhI0cxxuJPoK8vVsvALAhtzm6p6GzCavAn++WnyL5joXrsixKZP/XYObb5Hy2TtDcKoLu7Tzy4xdvTQ+a0BLLv/r8jrq8eeE0IiaZfbI5G2LULGjRob4bujoHvDkSjD45Oi3bI56njY0g6ZwKHmX4RinZsIr96Dz5TUuhcuhgC28GzB+9rXXR+b4Mq/GKvNLRVk5af1p9K8+jlvyPjssNrd9nb7fLo2ytp8F/H3bN/SuSXUhft9nbJfmod2Xe7g13n3aPEYHLXeBKXu6tecwLmCajOixkbdh2L7knEGuWrbLUdEvf7Mjx6Wun5z4nfnEUbC6XcbzsxTZexdEk+OS8UwdhfsvjncaSmfP3Irc1WK7Fj88AQCyoEAz74mb0wGAy097hwau0sW+JJcvKU/t/I/99WSfvz59DyOWg9PHr3HFKums26ddWkZdSCwQ8QUmd7sejBBApWPMAVF6bjIYF8XFQACi5OSiFoaCD/fv0jSvb+FyWvYm+Css1Pc9cff8aM4YtJiPrqelzfJEe1wLkffSBFvV0QGuzuX21qQPn74+syIQLdPj44d++hrasbOjpYdNudWMMGOr2tUVEqIyoKe2enlLfaWbjkPZKmTpWMsSMVwIMf5LE0zsylTSZe82zissZdIt6+x9zZwvVfuMUL4BsBbTXgckBXF8V//R1xMTFHXm/tF6KCIxHRBiIr3uGg6qC5zC1UpQaiyAciMOCOSGuK4twsDg5UBQZasEYfXromd9lL7lqffr10NuyBiCYQ8Jvr4PmE3wOQPHWYMt35kSifq5DeJX2Z+kd+kD72cTZTEqfh03YbbxX0MP+WQ78vr6hhypiB2l3NI8C3GJrGw98vWEzOG2mIC5r2/4mHbp3MtISAPvG2y8LHtyFNu3n5B8O+1s2TNDlZ2fZul+TpcWrquDsEcZGzdBtp/3QgKV+vMWuz1cjChc+CigS8AA+MyojRqHC6wCUaSBvJyecNxEJW7pW0v2yAjl1k3phAemoSCQmjFUDslA8Ek5UDiQFJs4ZgjfFXl89NFxGIjrSqH96Q0f/7RXv/KqbIJ1n1/K+Zc7GBwOCX8fTqwmgcwtbm22nr3idjQ1MY6v/tKAJ/mIDtHe2S/dqr5Nj2QngYHiLg7YnB34JSJgy9Dlp7unF2d0NvL3R2Upx+6yHiPRiLj49K8PFh8U3XU7j+c7l85wey+Y2VVK1dAcBnwKgrZvLJlk38qVKRMf4YF763h8VXXU7aqx9BkC+Yh5B6/nQWXX8pVr/D3T9bbaOs21FB2nufETZuMvs62twZWMoA9XWwZ++AUA9gFghxQZAXGJt49Ic3khI25ZB28iHnq7tdyhurKNu/l7TCp6HTAfvaoK0b2rfAVb8i2PMhGnq6kJ4Bke65/1oWvjSC/Io+AR8hRfC5ZbkyO2Ee5w93W0fN8YW88V65jI7zJTDQD2ukt0IZwNXBtr1d8sb7H+Ed/QdeuOYWthc3k/lKPlrb/wge1cIjd5iI6TbR0iE88a/PJGfNfnB2kRrRw/TJX0/AAHu32GiLsYvFYlHZf80Ey38l583NZP3VT7J+Pg2Lv9cJ3egtLe3kL3Hw6KIEkFpgF2BGGeKBADLuKad4zbT+5fP/t1XS/roBOnaSmTaCeRdOICFhtLLbOyX7b6vANIoDnlXmjwPIuGu8AvBUgby/9W6GR77ev63Ve3OlRVtKVMxYbvvFG+Q9dyMzLgBLoB0/35H4+wZR2/139uz4NbdM7fna5+xUcpiAy/fvJ6e9BUaPBF8fHE4ni4eNRvn5k7G1hLbeXnp7HeBwvzKtccSFH1+2SvI501Tbjs9kfvV2MB1IRRQsZjPXRk/hT7vWHnsDyoO0/BUQFOruj/WIBM0felzgN7BY4ec7pLS8jqKaNvK7HRAUhgWhvqcLMXogBqM7dfNAdru4wOKAkDbwTIRhEeCsZfHUy0gdc+kRb0Bbc40UbF9OdVs9OZuWQWsXtHS787j7LLplbh0dChrW10O7RlpzJjL++wBYI4aqpOGNkl/1Y+h+FqIOzSGvbrbJ2Nj4fvECJCdNVfa2Timv7GDhn95i9nmJ0tzpxf1LOkmMKgM1Em3TaF7f081/VtQwJPxmCKgB7y5WvRvHg2u3onl4u33qvpz1pKlWrNGhX9uaJA6bQmV7OeMD3aN6suZfTvoVNhJvfgOkl3lzRkvyBcc/ljgvbxmLX7yM1NSBoFHhqjop2yt4GA2Mm+nLa++0UPR5hxgMBuY/vonFWSMZM+p84mLDsFjcMZfsv60k5zlzX2zEHSBJv37AQ4uKsCrLpiTZ1bhcRg6do8CdZdtp34ineSSj48O55fY3+XjJZXh576PXsZ/ubk98vMZiMPgc7+Gcdg5rA6s//EaYkgg+3tDWzqMBwWTMHRgIn/u//wpRkdDVRcq4ePoHMhwnJdtKJfH3Ay5LauxYktJ+SpgmjIkMJyHGfbHtXQ4pb+ggoS9XNf+dpZL230/BP9Cd9mj0AIMBg1LQ1cG9ybOgsYXsjRXgaQKLLwyx9LdhR+Ngd0sTmMxgMqHt2YSYOsFaD1290AXUBaCSb+3zpDVwOim+bBJxQ/2AHsobqyjbt5e01c9CRy/UtIKzL5DVl3SCjwZBTgzDW2FvL6bYv+La+ltcre6unoqH1mL1cx9j7uLHZcEnX2DwHM2KPyVxQeCAW3jXc2nym6sWEf0VSQy2ympZ+JtH2Nk1iohhk/DwDcbhctHlcL/aeh209DppcbroEReuA41iZzc42pH8607KFaxqsElVTwUzog4t4GCrapaFfywkf0sHeIZS/NhU4qwWLP7mY0SdayR23AcsfimZMWMCKNvTyf6GbqR3Dxm3D9yDhYV7pHTrZjLmX314zMDeKdk5K/nbCxbkINdm2asjSJ4Tcdjy/3kvS8aPnYKHGbY0pfWl0Cv8TOlED5nD28+6+NNLRv79zG8xmgQvryhCvFK4aOyfvp0uNBFhKIsFL7MH2p69rAkOIaWlWayB7o7sjGu+f1I7HhdjJfP8eeSs+5jFt/6C6YlTsEZGq5KKSokLCXFfoK3VsrRwJTkb97DsjqsleVq8GjPcSuakWnIqO/sHJBiUwgCIpzdPrloHra2MmjiDnc6egSJ2BiNgpHb3FlxGE8rshTKZUcNCEe8ScJnc7q4zATwdjPXzY5vd7natPcwkfryVzPB6cOwhZ/sKt7Vv73EL12g4aJgLLL72XtJqfguevWitGrRpmF0OvKYOoWGZO4Psner3uWuMu3CeO5d7FbRF4KgcDYHuj1duLJTfXrOIqKCvbmdZY6JU0syJIg2zEREcrgFf3J1PceC/gfTwAzXBFv94wknfQNHBVrViz/syg1mH7lf0ELXo93Mk/5o80HpJXGAi86Ig5iWFSfIFRy57W/BBBePOH871v68j89pOMn89os8FH3nIcsnJw5VSHlJZ2SYxMYdOD5uds4IHn/cDpfo6Jtz/P5J4Aa6dnUVDWzlGMyT7F/e3qMwEEmyxqpEL2qW35wO2Ff+ScYmPYGq7jJnjFp70eTtVHCZgf39/hvr74ed00hESQnGAPy0Ip2rUp8XPX0WFhovkfXLICU2IjVG26hoJ+NE9wphzYPOnYPJg7n07YOwFgl8IEAjdreBvxqgUSkBzOdC6O2lua4a2FpqXvwHjz4XAoeAbgLdB8YtgE3T7kLO5HPH0RsxeQCiY4zD01uEdMBuXrxcuv06CTEbo7ekbsWQArZqczYvdCRiaBk5x14SWPkl4JYIyQXsvaeWPgV8P9PQVzjOAV2svDevrCRzjj0+rAUNf2LmkfLPcbXuYR7PuISX6cp58fhUt9inyvZkxape9lFlBJxAVNjgotz1BuHU27fUmnJqG0+CN8h7qHuGpBsScOc2Dh9fs4MOfX0Ly9FMzSKK91EF1hE2ivjS7nzU6SFW8db0s/OsH5K/bRM6SMHI+bgV2SsWLU7FG+yl7W6+U2zr4yyObwFHPtrVmMIQgvR6U7+3GaHSJu4u9i7i4ACwWd3/4nDkx6vHHP5OUlASJjvZSdnuHZOes4OEXQlB9YwYFSJ3tzaIHj14by8/Xovx8jz6o32LxU1FhBnnnCwMJwxaSevnCb4XlPcBhAg4ymwn18sJeVU23pyctTsdBj+5ThKZRuKdYkocnHuSar5GiD98CRy909sKo6WArcVvCfbtwCxgw+MCerUhIJOIXgNbWDC0N0NoIHa0QMRE+eQvOGcviH97CmJAo4oK8Ka8KI2frU2Bvdo9W8vQCbydqyDx6lR8mRy8ent64HL3Q2+223AYDuHrd7rGhT7TdRqg2QdhIsMaDV4TbIzAZwaMJtF2g/g1dGtg1eob2gkDLVjs+kQEsW16I84tuqe6o5cVLHiJ1rNujyfxhkCz6z8fUNdTK1q4ifkTGcZ9Oj9AOPOOykZF/45Jzfs/lkdehjL4oc1D/JFgD/dOV/GvpT0ieLqfsql4+NYW1bcu41vuHh31njQlWi+6/QvK//xD0dIKrG7wjWPjAVmafEyJVNQ1MmeDPovsSKChYR/4b9YAnDz+heOnVDsaO9qetXeOLbS3cfacP2Q8MeA1XXhlDwZKd3HXnRMrLq/jXcw6MfaEVra8zYdGDY7DGfHUuwtGw2WqlaOU2Ikc3M9l676k6ZaeMw0bf3+QXQEVPD+VOJ7VOB3/yDSQhIOiUSjjj5p+opetWUlKzW+xdDsn67xZZsHoP+TurwOwFscNhaDT4BrqDTK31BPiawd7gFmlXO1pFGVr5dh69+DwevegcsuadQ+DUMH77ixG0LvsP8o+/qmBnE3mfv0JFq42yXcXQWA5dHdDZDradGLymYPCNAC8fen386fUPoHpfHYauDlR3B6q7E+Xs6Rvc0PfqDgaxQlUH9HphsARi9PXH5OWDhzGaIa1DCfRLRH6+Vy379at09HS7p3dxCTV7m8kvXEp1bTXzxl5EasJAc8Ti76v+lHG1umLGOPbZ7sJW3/WVKXJV9TZ5e22+5Nf9nCGjFReOvYfMS+5XCRPHq4njY9WEkf5q4iiLShgdoBLGBKqEMUMUAoahp/Ymiom0qvb2jqN+b40coire+Dmp5xhJndxBatxe8tesIjSwmezfnqNSrx6r1q0tYUHmHlCBoLzw9jAxNMgDg8FAc4sTDSM5j9Ueul1rhKqqrKCkxC4JCWPUg78TDDgwKsX353ixd93EkxIvwO49lSx68McYVBUzf/A5+W9uEeOwJZJ1X6GUlOz7ymt0ujnMAl9/7gz+tm0Trp4e6Oqm/5F2ikmfMpe8zz6BrgnkfFwEXW39gSl2boT4WWDw6Lcc82O8uP7qWZTtqSDt6e2gjKgRCWR8b7YCuG/1K+IfF8ozuz7Htb+GeefNleSp56uhvgHuk2wxwwQTVDTDfg/w9EbbX42ERGAwmlAGA8popGb754hfABhNKIMR8R0CXuMovvJW8las5sEWO1qY022l91Vjjhk+UKMLMA6ZiMWvBoDkEbPVPWM6hSE/ImfdcwydGcKypFeIiz76nDzWMH+16OYJ8kDRc0wwXCB4BQIGMi6LOWT5qgab/GXJQna78gkcZWBmyD3cNvara0UBGALhierHBWCccxxzYk8+w0i+Ih3bGh2uFv3ux1Lw0UZSLppK6vptIG3936f9cDkYRwCeKEz4eJnw9/Ogt1ejrd2FiAvk8Hz3G26YwYFcZaVG8sK/evnBgnoWPTgLa8yJT/Jmq2yUgne3Ej8+kuSkEeqJJwtJSkrmgzdnEmgJIG3BR6DZyXmykYefXc3S134mc2aHnDG3+jABB3b38k/MLNixi8yJiWSMHH9adq5sv4Gc/2wD/1qo2QUmj4EKGU11ZHrXkb7oHhJvvwc0F9aoKBLGj1Zl5VWCpw+p589i0S2X8MaWFfKzrR9gMhjwMBq4b8RcMs67RuUufU4Y5pQRMcOw+kaoiWHDkfMvISs3W+h1MWXGVG5+/UV668JwhUSiVDdKGpDIncjeGPAwI0YP/FUwq269G3o6eLIpkKGxYWgOB46eLpw93Xg31BEwNBgPwAiYRFBNFw0cqNHkDoSeE8CylFdJiJj41YGpyGB1/8VXyd83LuS2xPuI8o0j65ElMmV8HNMnxmEwNvPTd2LxCVf4+yq2OzXeSMg+ruuUMC5BZV/zqOQ0ZzLOZxqvdLZTvrJUnPXdOGs1HKVgGg6NC0/MxTZ6fHUppYIP1xA/bhTWmFBljQkFwG5vk+zsVzAYIgAjmtgx0ImHqR2Xy0JTszft3UYQB5kZ3kfYqlu8JSU1UlW1i/l3XaNSrzvx+7Fkc4Xk5W8m581mMHiDoRmMe6Xi7R9TsMTGLVeP4MF3mhmoywOO3kqSb3iO4qW3ScLEU+ulHi+HCdgaGaUyIqNICg6XuKjIr7PN4yLt4SegqRqso6Fu70A5l77TkPPxKnI2VxJ73iVU7NqMo6/cbFr+CgImzmTRrZexp2UHP9n8PkqBQzScB9qqQMa8HytbfZXsriunoPFjibeOITn8XMUQhQry5Sflr2A+14Ch6SM0YhFXCyJ70TRfxN7MgfI7HfYm8rY3A8l0BIXi4XJh8nTi4eWNp9OBob0FX39/BMGlaXS6XNg7Oygsb5DkuGD1t85yPKPepXhmPnGW2OM+P5EWq/rl2EVSXP0Z79QvJnBiBDe83MC1xe2EjPwASyz8KPZ17q5Ko7rxBE9+D7hc3bS6WhjiORSTyROXRw/KC5RPX9bhCeLrd+wsOlvVPokfO5zk8yccmqNeXkfOv0rJ/OUNpN9gxS1IDVDk5a0l5zFvPJQLnJWk33Ck8h9uDzHvtTWk3zD1hPfbVlkjBe9uZ8G/9oDRF4x+YPBAYcTT1UFFlYmMu6Yqu71DMG9lSnwgafPfG9iAo4LVm18gYeL/nfhJOwUcNZUyYcypnybkEJpr3O1d406K//MHAjUvCj4qYsFr74OHyZ1oUb2LisoyMHrwy4/WUN3WJcsWpJM8ZayyNe+Tx7d8giYaiHJHWpUcEnCzhkQra0g0I/xiZNQ/b8E0PEQMvmZU84ElFMYhrSgp5kqLlaSwq4gPGUFpWAULCpaBMqAZDOQsj0CN7wAPMy7TgZkcXIizHIn6M631d6DZI9E0F5rLhWgu5j7+JBgbJDX+UhadW4A17MRT76LDrCo6zMoVXEdlnU02xRXy2u4qaL6c4h//H6/tf5pqO9wZmHlC2x0fGI+rxUGjRx3h3pH4mgPpNbdh8FIob8EYDo+X5spd8V9dBQPgqbdzZeLM+GMus/Av/2HR/T857PPE818HczJRUSEkJBzaTEhIGEl29rF/e8eO/YCZqKiIw9Y/EiWbGwXMJEx0dz+tW1fCgr++B16xYApAGf0w48LiYcDf7MP7H6wiMf5SsVh8VVRkgKReN1rJdTPJfexNKVpZSv6H2zh/wqU8/VqWJCRMYcb4bzZX+sxNrWIyu93LHR3kvbKUeVdeQ8YP01RYcJDbPzEYSHvyNWhvhQ47G36STFxsDBZ/94m3DglTs0NHyru796EUaAgKRcqXirLbmmtk4bJ/YoqPQCk1kPfMQPrzfxJuZXpMAtYh7v7JEb5WWfDq/9wLmDygdD0SPQx8LYjBPScPpnrEPw8U9PivQcpnuR86Tgc4ne51R85h0VWzsQac/MRnMeFW9bfbrpbXMvPBdwiJ/9mFV+AElGExEjGa3HcrpH8wRmMpeA5xl9tQBwr3uUtvZFw3SSWfm6weLV0sv2z7AQ5vB74e/jR7KJRZYQozoLxO7M7wnAjnBx+7HZ2UNAdr5NBDRw8Vfi4YY0AFsnJVL1endEtMzImlXn7xxX4MRjO3/2z8MZezVbbIex82UWGrIT01kdwnPpOUKyeS9ov/gs84t/V1tmNQBrw8/AnyNuB0uXj6HQM3XNdCwsQQDlh7gIz516qUq86XghVPgQom/cosCkuzgdSTvdQnxBkTcOZlc8j5ZC1oGjmF68lZux2f0VOls3InBIaw+JLRZF2bysWjg0g+b+phF7Wkepf8eudKd5KCEnBp/DIyvj9nuWRPqeTt/oh/1q7rKzxJ/4wMInC5v5WksAnMn37jYdu2RkUqeT+v/+/cvGdlwc4XYPgcMHoivV0w5J8gkOo9g0XJD/BE9RvkrN8MDgWai9RhUST5d50S8fbvV3igypwcKjnl7nZfd2sECsWiZkCaEdEQzYVoIYjmAnGC1uPOKnO5xyovKHpf0FygmcD1ItWe/v0lNAKGbUW5apFqxb0f13DBz3dLgvXYo4qWlOfLuUOSjrnfj71cJPEjD2+OlW6tAkMEBuXLphLYsLGdmBgvjhebrVaefxF+9MMerNahR91PW2WjxM4rAukEoy9TJlUwYlgtc69aA56jMJhD8DZ64uthxtfTzNtPT6Zo1SYwRHBvbhnn3bCENa/Nleq6QyN1VmuEevmxHwrirlsdGhz1jUelz5iAs25PB81Bzoq+qVI6Wun84iO3BbPXs2Gzi6yMH/Vb3C+Tt2UFosmB8en8Knw8mTOvB6Bw51q59OMHUT7mPuG6NyHK3Tn4fMLNTI8esLjHwtZeKUVhy1GhGxHZ5O4S0nAXwfD1ZdHUB7AGxCjP5B4Za67h9Yv+6R6tFGDBGn3qq0mmXzKJnJylYAnjwMipvi7PIyCHvA38cdDY5Y5G94iu3k5am/0Bi/vv4eeTV2SgKLBKAOKjfUiedGigZuXuQilt38CcyEuOuc/KN4rkGUd6EAgoX/zNZsJCPXn4H00EWETmzDm+qG5BwWaae4T0648+sDj3iU+laE1z3yCWoWDwIO331XxvwpucP3U9VSsysHj6Y/E2Y1AmupwKQTH/josVwKzzQgQUid9/mcUPHlq+d0VRrfz03hKK3jyHqiqb7LIVMWPE8fffnwqOuyLH6cJWXSsFHxX1j8PN+uAtnv/NAq6bdPRCYramOhnxv7/1GQ4F3sKHY69nRIyV4c/ehiHYF6WU22XuW+QqSxyzwyYy/7ybjuvmKLGVyOut/+Xx5nx6RKNX0/rSqpU7S2CbA0qd0NOXa3vHyySfP+e0t39Kdu6SGa88htTb6G6/BEKGY/QLQYkcZIG1PgvsGqgc0v/udL+7HOByuh+Yrh7oaXfPHNbZCt1t7r/FhQoZiSHuXNDcBQIkyIpoGm9ep8gpe5lnzs10b69vCGbC6ENz40t2NEjeR2Vkz5955NFqoWtkhDWQoUM92FvRga2hi1efjAKqSfvxJ2AYAsYwigvPJS4uDItlIJc6N/clQc0kY/7wwz20kh2SePnT4DMePELcLrIyYFQKTwX+JoXRYOB7czfy4cpxtPdCm0PoFNj00mQSJh57nuX8N7fIjb/eghPIvCWGjF/5AxAV9M3OGXXGpxe1RkWojB9e3/93UtIUea1sFfs8u+Wq2KlYfQ53jQpKV/dZXwVKEK2N0sqtPLHjTdRQnwGDI4JSihcTf8B0ayK7d5SRuzJXOBAwFcABKaNSsA4dCDKt2LdSbt6SgVgUJmXAJYJLKUSJ24rbXG7xOgV6NBbf+sg3Il6A10qfxfO8f4LJikdNBRlBt3DDuB8xeWEuaE5E0yB2KvgGHTS++eB3vlSlU+sTci84ut1T/zk6+8UvtVtx1WzpE78Lhp0HonFtVQSEXUviuhJ3n7jmAE14dN4wSZk1HGuEu58775PdpF949HmkXngyhsef6qGhsZuGVgdO6SXtp8vBtd2dcaLMKOng3ORl/OqOOGJjgkRUAHfefuB6OQ/bZtnOQlm/cRv4TgQM0LUDQ+BMTFoPFpPC3wyeJsHp6uXtwqkILup7u3EdOB9HGtt5EIXLSyTtFyvA4A8GL9JTh/PFjkdIjEv/Jm6BQzjjFvho2GqrZUnZWqosGlO9wxkdEUucbwgt9lYWfvQcb9r39VngHjQauM4yDBT8t628L1dfgb+ZDxMzSB41Q+UX5kvaS9e7p76ZBRw8BFZBlm8mN0TfyPc3/QBHYy+V724BLzBcCBIAyhWE8vFHK3FxT8gPiZIIcEHGTd/cNJW2eptMXBuLMZx+N77p/FOXEgnwdOWT8rOYO464zco6m2ywr+Mvy9P4Z8oyZoYnK1tdmxSs3NvX3nZRva+ZnE93kjoxgaT4SOIjXSTPGH2MEUjN8rv797JkqdDa04OmNYJzLRiCweCLUl54KCMmg8IhgkNzAg5w1YO2D2n7pwLYsbNEPinMw1aVQ1g47Nl7A48WXAkY+OOtbYQED2NdSQTrNjficDpp7eqlw+mg29WLMnq754Gir873Hycw45woDgTUbJWt0tLcCXSSeNFjoDzAFA7GQFJnRZF1XxRDwvYTdyL566eIb62AD2DvaJPy5n3ssNfyxZ7txMbFsmz3Zt6w7UaZTYihAejlugC3Iv/bVu5uEPqb0YYHoE19XBVuLpS5H10I3YAD8AbPZDMGo8HtaqMw9ngR0BtB+4ZGWnbVursjXaBiQc1V4NNX0M4Fd1syyR6brQq/KJTSraXuz4cBIbjvAQ3ifeJJHn7qLmhlg03u2biQD4Ly3U1HDZ6OWMx1Maeu22K5rVAwwgifEcQMObTb6+nCXNlgLGKvzxvMD3ydlJFH/l17e5eUV9ZTtG4zGT+84rj2zVbZLqOnbKXH1QFanXsgv/IF5YmHwQMPg8IpglM0NOkF6QGtCeXwQOu8V33+RaE8/+JcOtqhtdXtWPQ6RrKz+jauuzyRrLtnY7F4qarqbpl2zTo6e+x0uXpxaQ5E6wKtG7RO8LKSmTqS9Gtj+Wv2WyTNmoDBOIQVRV/w+ie7wdXsLvWrvMAjDIxBrP3fJGy92aTOWHxGEjm+9QI+FramGol7c0HfkbiHj2E2IqMCET8PEGgd+QA5m3L4d8u/3UbC4cLpcPJz35/zftz7GI3GvsF2sK99H7biCrdX1ve6zjcVRsKOyB04xYlDHDjFQY7rb6S/kuYeR+wCNDDOAcMYQ18xOQEX7J/QSnlVOec8nogKh19NyST9nPT+WFKgRyBWy7H7iCtrbXJp/gh8vMKx11dhSYDRUalkj1mE1ffkS7s8vi5X/rzbfR6VB3wwu5iEvvl/396WL/+sTSM+LJWpvkn8KO74+oZP+Fra2mTh3WuBUpKShuN2lYbw2z/vBky0OboRcYB0g7Sz7H8XM3HiUEaNXEtLazuoaMDA3AsLeOQfC4iPH6Vyn/hYkB4y7rpCdXTYpeDDbPY17yZv8SV8Vq5A6wJnCzhbSL3ATNIFY8iYf+uRCzjYaqVgyXpQFpAWUL6kXDUFzbeEIT4jCPA6MyV2zngb+Hh5rPgx8Qv3w2gyopSB9vY2PtnxKdK8G8ygfEcgfUMM+9nZSLlPOa+1vEZASABOzYnD5aBbutF8DLR2dmDqm/hPRHB0O1AjFbTSNwABkmKSSBmdws1NNxPuGY4gaGg8WvsoahgDYvfzQrN4EGA244MP3dKDQ3rJXpvNw0tyoAO0bfD3fTk8ov6GGuKOZl9hSuWhsYvE6nPkG8BWbZOs5xfSNM1JXXcV5g/B2QreV4PhBGbqOxqVzTZZua+ov4ls8MZdnbPTJh/uLyCvewEdlZB13iK+PFzwVGK1+qukpBZJuSoNq3WgdyA+3iElpS/xy9+OAVMcSDe3fX8DJuXDk09swd42E4PRn3sWRpGeHk7ipD28/HIP8+bVS8qV7uSSDZsKpd6+lG7JYWgwpKc189kf3VlbmbdYSb/+WgID/bFaj95rYLVGqIz5KYd8tnt/odhspcRNOnPVKr/1FtjebpfsD7J5LPhxkqJn4evpi1EZ2Vi9nd3lGo5KfzLHXwPdDeQM3YQKGoUgpHqEsyj2J9Dcy30V97E5YDNGjOCC+pYu2lwani3dtA3pm7C87zR49Hjg8nXh1Jw4O5z0XtarAMa9N04MkQY8lAceBg+88aahoYFd7dtAA83Xlw1TVnPrilsZPnU4IGgIrU0tfLHhc3o7O9wBM2cqSXFJPDD2z5hNZnq1Hpzi5IuRxcR4HZpJZOuyybl/i0O7UOEIGJjP6c7yTIxN8EFQDldFZPL94el9U8EAhr4upb4tBXgEEu1zdOG9VZovmVvS+meF9Q5wFxVRfUU4b2x9lCtnp2CNPv0Wpr3dJt09Laz9LI9hw6Lp7oKaaiEmOp6gIUMp3pRHVWUOBgNU18Tz5wd+SNbCbYwb9xwvvJiKp2ccQUOG4O/vxNfXxJ3zb6a5Yy2btt+Ct0/fgIi+Cz0jcRkjT2IQR0lFvtQ0buDSKceXg366+NZb4OznsslpWYTfLHcie6eji9ryWnbXhvHKuAWMmTmMuKHRZH/4OKqsHpngjfKPJsl3LFbvcIU3THdNl3eb3sWoTHg4vGnvNWMwGOjCRLezG+kamOjM5eFiov9EHDj4TcRv+vfjT9Y/cWvLrRhQKAzgAqfqRQUYkR4Nl5f7VP5u5H3c1/Q7PI2eeBhMiAl8rD447R2ICxbNWoQ13Koeez1XIqdFoikNl7h4p2kJd0be1f97ti6b3PvRQszRBtoCFQcCLHf6ZpJ5ZRZ0QVprOte/nsiSfTkYTODhD8rsTroy9Al6nDmVab5J0h+E1gZeosHzFQsY6gv09Tq56qG9EXob4M9zFnPtlac/NbBuf6E0Nm5l3boVpFx1H4kT04mJTlClWwrF27OU4k1PYG/J76+xAKA4lztua2LcuOdobISbbx7B7OR0PM3uYiztnTuoKH+Cls5H8fUzo2m9KOXuaksY/fpJiXdvfaHY6jZw4aTjG/11OvnWCzhn7UMwRqGJ0OHs4G/WB+mo7aQ0vJx9Pu1sqP6YKS0jobYHosZhMJjQ9rxP9bg47L12WVr5Mfc0/Anl2UugWOho8eRARqW4wLXFBf70C7jb1Y1XkBfnBp/L9JDp/fsxJmgMjrIeMEN/fRoPmBQ5hZ3t5XwY9wYJQQlqR9kOqW2uocev3d0uV8odzfYwsTr+C6zBbkv2+uzFXL37Knz8ffAwmBnrPw4Au9Mu5V3lXLjtPPxsvXTM8UDh7oO90y+TB4b3PfH9YaJ/Alt/LRTtLZTCPUtZsi8HjwAwWdy5KwrY1pvPtp581IEx/X1CFaf7pYx9PUYOd9KWs80d03nie8uYPfn0uYZNzSWydVsewcExhIdeSfy4ZBU/bv4hy9TUlLJl8wIMBnf1IhhIWKnbF0BgYAX7G1K5+dZFhPXlmvc42uS9jx9Eef0PTeumcq8ifIQZcPfjz0h8/6TEW1yeL7v2buDa5DNreQ/wrRfwgWCPSzTm+8/nXJ9zFDMhmdkA2NvsUt5SzYaATUh9B6rXE0PoBfx9xR+gq4FH6p4lNMyPpiah2zAw0/2djdeRPjWNsqFlpK1MO+T3Nu7dyPUR12M9qPZv3oo8qBV33aoD7moLeFu9eSbyCZLD56jCNYVy/RM3Y0rqQYW7lxEDoBm4e8x9xFni+n8mzi+OdO8bebzzXyhlJDnUfVP9zZbD052PYWoC59C+qQNR3Ol7N5nWIz/xk4Ylq0kRU+X7DenctCQRg9ktYr8RhxzWwAw0B916/SW9DtStd8AfLlh82sTb0WmT2toCNmz4Jd1doDn+SXVlAWYPxNNT4e1tQnO56OnVqK4q4uDdrW9wDzbz9oann53MkoIRnHNOTL94AYrL/oWn5ROcTjOIhsloxGDwQMRFwpjnT0q8u2oLpWzXBq6YeeYt7wEGh4BN8HDwg1wXdXgFRYu/RSX4W0i4cRzZgK22Sva07iGtZy1PrHsFZXRXezX6BqFpMK97Gg/Nzsbq39fedCLswt291GdZ29vbmX/9fHdOdU2J5O18jYeGPw7NXkhZt1vAfa/rfa8nNSZV2dvt0tDWgOvFbpW7Ild+vWOBexkj0KFhnWzFYh4YxG/xs6iLTfPkkdYcol3uicQK1xfK052Po4YqjGaFhBm42ONKZvkmMT/62NHfT5o+5A870yi5U9SKjYVSurOUVa8XsXtGvlu0GniGgPEIqcYi0OML1wRn8vtbTo9lKSsrkZraPHaU7SYuLonhwz5i2rRji6m+HrHZ8omMysTXL4prU1MwGGHdmgKQHrq6Qg8RL8DO7b0ERRro7THQuLcJvyH+hA29laRpfzmp4/piR75s27GBm6/8dljeA3z7BWwARhn41OtT1G4ld404duKENSJavdP0jigU5mE+mPDuT0h6avgDnOs1bUC8QFxEHMX3FA885vvebfU2WVK7hF81/AZ83R9rvUAVAy40wD4gBsqbyxkzrq94WjNoe9y17vBwn+WLLRcftq/JCclKexWp9HdPpJZ8TrLqye8UT7wxbXGgJZp40LoI6zGiv1WdNnlvXwGPly/gfl/3DPazJyer2ZOTueqCFGluvW8gwhzk7sI84NUsXp9H3q4cjHFw3chMfjX89FiW1asL5fPPl3LppemMGR1IZOTxBcSmTE1h5MgkoqLj8PMbePilXJPB4sVbJO36OiR11JfWSaCt00xv27sEh4VwwaxXCPQ//nHYR2JnTaFs3baB71307bG8B/jWR6FVjllINjLCNxqtSeN63zSyJmYdYs0O5o3d/5UFe+5DAKfBgdJMCEK+75PHle64vXu7vNXwFi82v0yjoxm7swtNBOmrcqgwYlYm/Iy+eCkz4hL+HpbN3dW/4e2x+QR2BFJQWEB1YzUPrclxPyKN4HzxyBlTJdUlkvTpTIou/JSy3jKmM527P78b4z4h56avFu/VpbG42iG+NBXDUHjg6kXE+Hy1QEr2lMjcZxNRJvBJghcTljE75Ns3edfRsNnaZOHCMkaM8CIrazQWi1nV1tqkrrUA5fTA0OsgYcrJ91lX7i+RjTteI+WCB76V5+bbb4HdwVfMygPNIOQU/x3qIPuKI4/0/umOBWAB2SP4WIwoLw/snl2UBpdSuqtU4i3j+9ubALYam7zT+C5eYZ6YTWbe7/4Au7MNb6M3nq4OjKrbLd6+WgGBRn98DF4YMODUnHS5evlp5S9webgfhNZoq8q4JQN7m13SL04/1FofgbiAOIqSPiWvMI+sq7OweFjUQ9MekndWFRxbvB02uX/XQrp2QG89zByZxFVTU3hvbwG3xx/HiBgNtFawXOO2zINJvHCg37hHFvy8G9hMVJTIFxu2cMnlo5g6fg+hw1NO+jcA1m99jXPG33CmD/eofOsFXHHnLhZuXcgOw0733jogZ9ffyXnuH6KiFPdG/oobrels37+djO0/56/W36FMBsYNH4uKgqXlH/F8/Qv8ouseNB8FTUAlgtE9rZCnwUiAwY+4VithnqH4e/jjbfTC1+hLh6GDdkMnrl4n/wj+Mxmj5qust34j/w55BZdRo9fppNeh4XII0iskdl+EJO0H+trm8QlfeXwWP4tK8Esg4bqBZa0RVlXTUi32brtYvA71NDY3logywK1bEuna4xbvjdGZ3HWl29pUbaiWzRElMvErRsXsqCnD/wq4IDyV7OGLzvRlPm7aWm3i3zdDY0bGTAXLxT2vjuAX4EutDd6xjWDyFD/mzDn537PGRhET+s2OMDoRvvUuNICt1SbfK/oeEgYbN21xpy/6KXCCZ6+BVy56CU0JNEHq+YcGuuzddilvKmfKezPQPEFGGfrcWgUG8DAY8DV4Em2KINIcwVDPoSDQ0N3Ivu797GquwaHB38PvJ2P0XcqdWJLDw0HP4nIIWo+4C7m3aNAjLLvsLZJHnPzIpP+uzZdR1jFMjBy4eYqqC+XnW+bi6gBXFzia4YbwTO6+PAuLj1vom6tKBGBi9LFvumEfKzFYYPmEiuNyub8NVJUXSmtzKYFB8dhbSoG+6a0UBATGs2lnKRa1j/iE6wkImnDSx7R2faEYg7Zyzoj539rz8623wADWAKv64qovAMjdkyspV6Zg/VIgRN0XJsUZHx22rsXLohIiE3D+tJPCzYWydNtScuRfMET1dU8J3dJDMy14mEyoQANeIV6UrdqN71R/zCYzoR6+mDzdp8riZ1HZ1z0AS5GcpqegTYM2gX0amSMyKF1fygi/4fJ1amAdzKjwMQcKLgLw1u58+ePONHrrBwpt3BCTyZ+vPjQqOjE6QT25MVcmRh/d+j9RkSvSC28FFQ8K8dpbbPLpJ7Hu0txGqK3smzijr1KQQSmqyqGpZRKTLvzFKREvQG1TKSMs8Se/odPIoBDwwWTccJTAhOmrr1nyxGQ1NGCo5Lzzb2h3ZzpoVT28ePGzYISF1b+hSTpQBiPdY4XWtkb8mjyxWP05NMkasmZnwhrI+eJR2K9R/Js1xEUdvd7ziSIHibeoqlD+UJaGa6CMMtfHZLJw7pGjoldEpbCivFBmxx3erq3stMnqtiJucmYSFx53yq/PqebzNbnS2lj0lct5eSouSv4D3ea2r1x2Z0Wh9Bq2YjIZ6elxYh2aQuAR5vvtagfLKS6Cf6oZdAI+GsV3LD2u5RJfSIZJnigPhcGkUMO8GDN6NAlDE1R9Sb3c0/YAzg4Np1PQnEKr9NLQ2EmFyYbdYReLh1ugFk+Lyp7zANlzHjg9B9T3vLD32GVZ9VK0tr6x5kBqZCZ/uuTo/ZExoVb11OtPSGNXg3x/3KGpkJ/tXsfqhnxeSjm144hPJY31NnE6WigrzaO+NgcP94SSB2YJ7Q8KHpyc0tUFLuIoKX6N8CS7mE2HPki7e+zS0l7O6uK/MMQ3ieTpbkNQt88mm7YvQQzVMjMxk4PXu/HaDLV+95MSF5x8pk/JURkUbeDjocTmbvslWI/d9vN9PUocoQZMJoXJYCAj4BYyR92NxdOibLU2GVZ0DmIxIL0CDoHuvjzpWCPFCR+SEPjNBDRKtpVI/hd5GIfDf/fnuIfAanBdSCa/viCLLwe3voy9wy6LPs3mT/MOFXrc20oejlvMtYnfbPnTr2LvticEoMXuonhTEZdddR8i8I+HEjEa4YLz3G6z3Q5lu/qKsQB3/LwYBfT0gn9AHBs3L0Xz3MDsKQPdPnuqC2VvVSFB/hMJGzKdyIjDre1eW4l0aXvwMgcwPHLAc/nnf26QH1//EBavry5ZeyY4ewS8o0/Ao48tsKFL4sQ3wgcvoxmTwcSvgu/ktqifDHQrtVXKwhV3k1/9CXQJ2N2TlKWOuoRFNy3C6vfNXEhbtU2WLCvAY4q7mCLA5aNSiAk8sTbr/Z9kycKkLAwGxfKWZVSsq+SqxBSsUd+Otu+m9fnS2rQBs/88zjv/6F1Z1dU2+eTjAkaNij/mcgCffV4oHY5SlME90WTDPrgx9fj6hAsKs2R47BQmDHc/4PY32qTRvodxw76Zkkknytkj4O0lkrf7daImRkMPoIHB04DJ08ilgZdg9XYL7809/5X727PplV56NAdZgb/gzmG3H3Jxcv/3mCxY81to0cgcl0H6pTcQ6B/4rbnpT4Q3V+XLLv8yxkSMg3YYYgpitvXM9/m2N9uktqyA3aULiIjNxM8/6pDv7Z0welIKvkO+2XPe3mGX5rZyKvcXET8ihQBfq/rv+4/J9PMmERU484yfty9z1gj4aNhqbFKwcQnVEbVMGTKZMV6jOGfHFbi8DBiMit5p5Ue8KIXrCiV5+pm/0U8FT2zNlfv/tACfRPjBrEwWnpOFxfPUBNu+LuXF+VK1Oa1vRo3+Wvs0twABmVx2Y7ZaviRX5lx1eiqAfBX76m3ywZqFXDVnEUEWq3q38HEZP34CQf5xBHyLIvdfPSPVIMcaaVUZV8xXWWPuYcPGDZS17+T/Om7F1a7xSujDR13vbBEvgFSD13To2ACv7s7hocLsk9/o18TeaJPNRbmy54s0NA2iJy7uL5BZ3wzt5kxmX+2Oru9rgT1bCs+IhQkLsaqLz1lETd1uCtfnyhXJd6lAn2EUFC2ktdP2rbF6Z70F/jK57z4m8ePieWLXUyya+SBW329ncOJUc9/bWfLs+hyMXmCOgRWXVhBzkn3VJ0J3p11Wv59NU2UOHiYwm9xJGCLg7QmaOZXJFy9iSMjAPq0qKhR/VymJyWfGCh9g9dpCqW8txRoZT3VVAx99lsblFz3KJTPP7H7Bd1DAALbGSsHMIaOSznZKtpfIhdmJmCLAYIHk4WnMveBCRjCK2dGn39t455UsqduTg58PDLGAwwFdPXDeNcXs3phHwqw7DxHvAdYtzZXp8868UABqam3S2tqCJhBoCSTqWxAT+U4K+LvK4+/kyp+XLqB7N5ijAA+4aHYqP5t6J7NHnKYB/O12+fS9h+hpeJKw4A4CrQ/i0sA0NInWpjKmnXfs7qwV7+TK7Cu/HQL+NnLWJHLofDVXJaVwQWIStMHsuxMxhYAhBJ765Almjzg9yQrNO18gyv9zvKPvImjYtQRGuLv5yraXyN5taUw779gGxHTWR2lODl3A3yFiLFYVY7EC0PyuWzj3r8mSZ2tzuH9tliycfGqi050tNmnb/wW7i/9FU9d4Js19iugvVbXUtIHI87Ew6gI+Jvrp+Y6zcEoW799czGsNOVS0lp/09jpabLJz9UJKPr2dF9/cyKS5mYeJF+gfX/1VlG0pwt747Yn6ftvQ28A6pwRHt13KVmfTWvcQ3XbBQ3khItg7nBiN7qp5RqOGh8md12wyua2r0eh+NxgOtciqz7QsWw+3/KKYoKhv75jcM4nuQuucErZ9ms32zTkYXAp7q3DNbWsAaNlXxt51P8SpOXFpGq0tgsnoIngIYBzIaT4g3n4R941UmJ2ciV9Q3Jk+vG8tugXWOSnqq0ukelsepZtyqKiBod6QPr8YS+ShFtPeaJOK4gI0AacLmhurKd+aQ2c3hA8FPx+3Zn28YGhAn5AVBA57lJhpehT6aOgWWOekeOGRRMKDYV+D25K6eqHHcfhylqFWNXHuQK2u3TtKZN/+HOZdUeyeB06Dj97NY+fKHKJDB2YzTvCAmGln+ii/vegC1vnaVFfZpLzK3YYdGpZKVASYOwpwHUdo1GyGpKuLiYkbsNQjxiQAZy7NczCiR6F1vhbVVTb5R85CUm5cTHsnRIRBR1tfmZvjWN/T7H7pnBy6Bdb5WrS1tfDT+fcxLC4Of5VJQ1UOoeZo6nt7jmt9sy7eU4JugXW+FlUVZUTHxLF+WTb1VTnY26Cj/fjXNxmNmIzGM30Ygx5dwDonTHWVTRqqN7BhWTYNlTkoBb6eZvbY9hMbnonpODo2qmxb6XW4zvShDHp0Aet8Lbobc2ioysHQV1VOBIIDodmWQ0lBItsLc6W90SZFb7vfv7z+/poN+B40W6PO10NvA+ucMDtKCggf9ShhfSVXlYJNKxYQaBqYSaaudAH7ti6grhEaosIw+wVKW3M5e7fnET0yndCwGDy9zmxVkLMBPZFD54RobrBJc8Nuho89dPjhn3+mZPp48DAdNNHjgYi0goBRmeyuzKGlFSwWuPCaCoYMPfPjaQc7ugutc0KIs4XAwMOrnf/uaVG+U5fhFZ5JV8/hXUn2nTl0NUFHF8SOXayL9xShu9A6J4TpGIHjmbOSVVvbVPlsKVCX0//5Abc61BOaejm+jmKd40K3wDonhMPlfh2N8rIPqanJ4fPtbmt7QKwK8DHCnImZTJp8yZk+jLMG3QLrnBA+ljgqd33I0PAjT55Wsi4NhxMsEWA3QqjRj30t7eyohO5e8C3LYXs1jBoWJXGTUwgM1V3pk0EXsM4J4e1jUQ1twSKb8mVI6BhC+0YddXfZZe2ybPf8TQLOToiPz2Ri3+yJV3xpOzXVNul0QOCZPqBBjh6F1vladHXa5cP/ZTP5nHnEjkpWK97NkqryHBwOmHTeYrr3bmDa1VmYvPWuotOJLmCdk6Ku1ibbigvwMMH4SSkEBVtVyfu57nmqLtPH8Z5udBda56QIj7Cq8IiBcb71tTbpqFpFq/8FJJzEdnWOD13AOqeEzna79DRVsvrZBDbu1ki8YBhdHXbx9tVd6NOJ3o2kc0oofSebtn078D/3NWqajq9krM7Jo1tgnZNmx0e5EjVhHpETktVfL1cSHQwBQ6PQre/pR7fAOieFfb9NLJHxRE5w50Z//47FCJBwQcqZ3rXvBLoF1jk5elrwsQzkRk+YMh1Xx6MMDdcTNL4J9G4knWOy9LVcCfMDHzNETE7B70szCFaszZeoxEv0/t4zhG6BdY5IW5tdXn8qG4MtBxkKQQExSG0BvlFzxXf05QBsW5nHqCnzdPGeQXQB6xyRals5ZatzmDQcTEaF0eiFweBBZ81SGnY8i9NpJ+KcXILHnf65hXWOji5gnSNSsbsMf2/w8gCT0YCHhy9OZw89HsMYGp9Kg+dY4mbo4j3T6G1gnSPyw4uUxFtheJiisc1A+r2b0ERwmgP0ANW3CN0C6xxGdaVNgv3BqGDy3EcYfrGe0/xtRe8H1jmMFUsLOGckzBgN7VWr6Wio0t20bym6gHUOY4g3hASAyWiCzmL2Lr7ouNbr2GeT0o/y5ZUfK/k4N0vqd5ZI1359cu7TiS5gncNwuMBsAoPBG4PRi16Hk6qSwmMKsWOfTf73j4UEWcdw7q+LGTY3HYB3Hrmb3QWP6SI+TehBLJ0j8vZvjRIXHoPBFExnRwU9jkYmpm9iSFzCYe3hhhqb1K0pYMK1R24rf76qUHy6G4idfgm+/nqf8alEt8A6RyTogtfoMYzG6ezA6eqkvVvYtCzviMvWrHkH68yj5z5PuyBZeUSM4ZVHs/l8VaFuMU4hugXWOSbLnr9PjDVv0tKynfp2SJyZyeTvZ2HycVvSim0lUl6Yx+y7so9pWTOSlbgEhvhAiD/86nXRLfEpQO9G0jkmvkbwOf8vRIeNAgV5f0iksxvGTZ8noROTla8J4i9OZ91ruTIhOQXfsCP3EWsC3Q4Y6gdX3L74TB/WWYMuYJ1j4lm3iJikz2jvBUNzGT/67TKiEpLVR6/miuHDJyR6SipFz6bR3g2tqxZwwe8qxOcIIu5yQI/T/W+LPjfwKUNvA+scE/8Rv8InNI669XmETLyEqAR3+uTFN2ao8TcsYuVLafgHgkugohn2ry044nZ6nW4rDFD/SdqZPqyzBl3AOkelodYm5cU5vPCrAGInzcPD59AIckS0VQ2dmEl5HXiYoaEdPshbQPmy/MMCKxd+LxN3uMWAUvrE3qcKXcA6ABS8mCtl7+UeIrxtqwpo64LxMRASf+SBC5fclsXI8zJpd4Cmwf52ePfJNBo2HhptPu/KdDQBwQOldB/6VKELWAeAxOlJfJC/gGfu9JQvPsqX7BuVrCtYgNMFo24oPup6Pv4Wdd3CbDVxTiYhQW4R19nh7UVzqVsxYIkDAgOJTUgF5Y3vqF8dcVvNVTaxV51Y5ta+LSVSvaVEdj3/mCy9/QZ5Z5aS/POVPHeukl0Fb5z1XSx6EEsHgE4HfL4HfDx6WZuThr8XhAaAAIbj6PA5//J08j/LxaW1ownU2qHsrTTCZ7s1FBltVQkzkmT/JysInnHDYev/74lcqV5ThFNgyqzZMszbg6DkS/GJPnJU215lkz0fLGFPVTXTr7uBkT+ar7wuukpqPr+WdX9OI9QLdv8rg8Z9dTLhshR8o8/OEVS6gHX6cbrAZQKTAVwadPaAV0gqXv6BX72uVyDxky6jcmk+Lg1a22DZemg7R4lBgb8RRimYMnMUmvPQdZsqbTI6Pp5r7hzI5KqrtMnm9wqIDA8Xho3GqGDHf/MYNSyOXoGeuNFM+ul8Nemg7UTHWFV0jJWO+kel/aVf4nBp7H3hdzS+/FuSXtksfmehiHUXWgdwW1qXBiID/zab4IIfLcL/OGYQDI+yKr9hSVySsRiXBnFtML3X3Y/sbwRPA3gZwbl2J1r3gGfbXGmTd+5byPikQ9vY4TFWNf1nGWronHn9n8V9L52oW25Xw269XY1NOnoxARNgVGY0ZcSpOdjT1sZHf1hI2wm654MBPRNLp5/PVhXKnrJS/MwQPjyeaTNPvOLGkpstUrGxjZ0h7odBzBAY460YN+l3tC75EwZAMwQxrahRAVSuLJQhw0ZwKq3j8qdzpfOV39KDNy1dTTT1OijvhDmhcO2qsysDTLfAOv2ce0GyuuEnGerKWzLU1xFvxcrlUvoFGEb4MGWE25JXNMH2TsH7nAm0XpRJjwadjqb+ddp3bD2l4gUYf1kK3ZoRl7hwiIteDTpd4HEW3u26BdY5JVRuLpGC9OmEenQz+6ViiotX4lmzgtVr8vH1hEBvd7KHcSOEecK8daLefiJXZkyIJ2zWqa+tVVdpk23vF7DnmV+6A3GmQL7/zDICxyfoFlhH58t4KRju7RanB3DxTfNV3ZAkBLcl3tUIk9IXs80IHS73OvFeptMiXgA/A4SZINgLYn3BXzXSoZ3ps3Tq0aPQOifEri0lEh0bh9eXxvV2CEAPvsYBq2AAbPvd/x4VCrHDxvDAF6JWPZUrH0xXEnhFJiNP8f7t2VwiDe8uZvNbOYR6aRgRul3gOT4Vz4DAM336Tjm6BdY5btavLBTbrjLWPpN92HdDY+PQLr8Xo4KKt9zjhi+4NKXfAiNQvcL9+bDLU5j8bDGTf5l1yvdxw/wLWJ2/CIMa6L8WgbDpSQTHnH3dSHobWOe46Gizy/plHxI2fAzbH0jke3lHjuau/9NvxPhhDlM+1RRAbZVNnv7TQvz25zMjDmb+8/RFgT96Oleix8Yz7qAupk//nSveCqLHxRP6NQJz33Z0F1rnmLTYbFK1pADfOUnEjhyDArqdR18+8VeZ7DEIDSsLJXhWsoqItqqf3b9IXsnI53Tbig6NQ8QLMPO2s7skri5gHQAaS0pEAzb85S+MmD0bg0HRWlTEjvffRTQN/6gepr6xgd6aMi75y9Fzo83+FlU6NErit5cSPCsZcI9ass7MlK69Oaf1GHoE2qps4n8WZlwdDb0NrEP72rWy+TV3+zRx0SJGzp+vgq64khpNEE0D0eioNFH1ch77t2/AJzLuqNuqrbRJ8coitn9aROdBmU+X35GFeXzmaT2OWVemsHdpwclvaBChC/g7Tn3RCjFFRzPngWwVkpCgwq0D1ksQEA0RwSlC2b8ehhroqiqno+7IaYmtzS3UFuWz9JN8Prkqtl/Efv4WNTsjW33ySJb0tNtPizMdGWNVza4zfUa/WXQBf8dp2bwZr+jow1zOQKtVXfDQIkSk/wXCrn8+xMabJ7PjmYXseiNX9n1+6LjfFYvz8Ojb2uZ22POHhYdY4rgL09m04kPqvjg91Sm7z8K+3mOhC/g7z9Gbi4FWq7p06w78rrga+kTsAKpKoemtfOo/WMCe5+ay+i4lW1e7BXnZ9ekEeLi7jiq7oWB5PnXr1/Vvc0R8gpp+Rapa9vFSti/NP2ERO9rssiYnS9Y9l3vEdV37q2ndWvKd6VrRBfwdp5Zj3+tDrFY1a9Gi/v5cEUFDqCmFzo0Dfbwe1aV01NkkIi6O+JsG2rqV3VD6xzQaVh5qca+6M4uSTRto2nhilnjX8g+JuyqdtauKsFcf7sbPvDb9TJ/SbxRdwN9x6qqqqSs5tsUaYrWqwPsW4hriFq8G9AC7t0DXWqAX9i9bwKY/xtJWW87192aR+IMBEb/TAM3Ll+JsG2j7+lssKu2ebLVp5VKcHQOft9vtsndLibwwV8mjs5Qsz8kSx0Hrbdm4gc49ZWxfm8/uz9cdtq9tmvv1XUEX8HecyenptB3HcgnfS6djtPRZYkET0IC9pdC1cWC5rf		Tbio		1.29812	2.52113	1.39987	1.46086	2.42936	1.69606	2.82615	2.93564	4.65159	4.46684	4.31747	2.67422	4.75005	2.1285	1.74616	3.33531	2.37887	2.02989	1.68074	1.43986
stringdb:9606.ENSP00000278671	1.29552	2.43231	0.976159	5	4.26725	2.63387	5	1.2577	2.61731	0.685194	5	LAMTOR1	9606.ENSP00000278671	9606.ENSP00000278671	FALSE	9606.ENSP00000278671	Q6IAA8	9606.ENSP00000278671	Late endosomal/lysosomal adaptor and MAPK and MTOR activator 1; As part of the Ragulator complex it is involved in amino acid sensing and activation of mTORC1, a signaling complex promoting cell growth in response to growth factors, energy levels, and amino acids. Activated by amino acids through a mechanism involving the lysosomal V-ATPase, the Ragulator functions as a guanine nucleotide exchange factor activating the small GTPases Rag. Activated Ragulator and Rag GTPases function as a scaffold recruiting mTORC1 to lysosomes where it is in turn activated. LAMTOR1 is directly responsible for anchoring the Ragulator complex to membranes. Also required for late endosomes/lysosomes biogenesis it may regulate both the recycling of receptors through endosomes and the MAPK signaling pathway through recruitment of some of its components to late endosomes. May be involved in cholesterol homeostasis regulating LDL uptake and cholesterol release from late endosomes/lysosomes. May also play a role in RHOA activation.	label: attribute="display name" labelsize=12 labelAlignment=left outline=true outlineColor=white outlineTransparency=95 outlineWidth=10 background=false color=black dropShadow=false		stringdb	protein	MGCCYSSENEDSDQDREERKLLLDPSSPPTKALNGAEPNYHSLPSARTDEQALLSSILAKTASNIIDVSAADSQGMEQHEYMDRARQYSTRLAVLSSSLTHWKKLPPLPSLTSQPHQVLASEPIPFSDLQQVSRIAAYAYSALSQIRVDAKEELVVQFGIP	Homo sapiens	string:data:image/png;base64,iVBORw0KGgoAAAANSUhEUgAAAPAAAADwCAYAAAA+VemSAAAABGdBTUEAALGPC/xhBQAAACBjSFJNAAB6JgAAgIQAAPoAAACA6AAAdTAAAOpgAAA6mAAAF3CculE8AAAABmJLR0QA/wD/AP+gvaeTAAAACXBIWXMAAAsSAAALEgHS3X78AAAAB3RJTUUH4ggIEjYuKPSYowAASsJJREFUeNrtnXmcXFWZv5/3nHtvVXV3OgthCZBAVkISQiALyCLiIIKgIquiDCLOgMwPxxl3RBFFQUFhHEUQN1wARRQXEAVFEUGQNSQh+x6SkKST7nR3Vd17zzm/P+6t6uoALtNop8h58ql0d+3b955z3vO+31ecc+zSOEDA1H9NUTgsYb+rabLr1K6nSRAsmhBQg/0qPLsowWA/gUEnP34pAUtNivKiklR9V0cQFHqwn71nF0d2+RHY5j+VbfwDnAKhT7E1JL+OyyUug/0CPLsyu/YI3ChO1yDeF7u833mqn9a9iD2Dxa4t4BoCiMrWwE6RqTN9EWGq7OToE7DgBewZNHZtAQv1KXE22NZG3/ynsyAuv7ymUouI6hOtF69nENml18AOS4IFHCGCEPRNm2s/lcVhMWQjsybTrMmPfX4G7RlMdu0ROB9pMxHa/uLNt5fqwawcwdWv4vEMNrv0BqYAkVUERoELwDniBFxNsLmQxQoahXW1xa8gKQTOj76ewWWXFnAtGGVjBw7i1KAiMAJpptP8eoIAoeh8+0iha7Euj2cQ2aXXwNk8OFOhSRUuhJiUmJg2igQoSBxowZEiSkGssrQsBUjKLr8K8Qwqu7aAsUCCAaBAlYTtdJKSEBKhEYoE6DyAFRASmBKuAtJqcRikrmaP55/PLi1gh6VMGY3CYNnGNhbwrPvBH2+jpTCEMAlIOiq89aSzGM0oAkLZi30hUZhctz4K7RlMdmkBp6T00EuVHh7a/LD7zn03szZay3OdG+jZVmX7cz3QYdm9OIJXz3wVJx95Eicd8CaJKKKIcDiKRPkI7fH889mlBVylTCfbmMvT7obFN/H4xsfp6Oig3FEleV7geQWry9ANCBw8ZwrD9x3Jf7/7AxzCoTKEdlopEfh1sGeQeAUMHY1FCH/5MkdWDphi66PvMzztfrDqVh7u+QPPtaylq7CdpGDQhRASA6oVcSXYAk8/sYCeEd1ceOOFnHPTv7pHex9x2+kiztfR2a6TxeQn1/jAf+E5uX7n274zXd9tHH7v2fNCmlzAWSDJNXzpnesTkssvB4t1mTxioIKhlwr3rr/X/aZ6Hw9s/z09YReiDCoUtNbo1KEThe4UDh05gxve/1XW/myFjN5nH0oTC8xtf4ZP/vYKHkn+5LrZTkotJGZJiEmwVDDgwFRdnyBNCtZQE2WfnLNbkz/fPEEsv17toECDsP/Sgcuzq9D0c79sh1bVh6daQMkIgEOhcU5QFowDFVgqVNnONn76zE9ZMn4Rz5c2s723ii0DiaPkIlptK/uNGsNVn7qaObvPlnaKbGUTr5oxh4XPLCYtJCzonMf/3vclLnh17Ga2Hi0FIhwJBSIEIUJDCjoQrDFIICAgSrC2r7Bpx1fUl4sNYOtSrV+1dkPxAt7VaXIB53W7O+YvC2Qjl1BJhZLOLDe0QJJ0kYY9LGC+e35YByt719HbnmAFWtqLpGVHVA6ZEEzk8gs+yaG7z5ACmgo9pCSMiEYydvexrO/YQFl388y2eVz1u89x9r9scC3bWxk7dCyTowOlhEMT5emYDhWm9JKiVRFNgPRLBElxKCDIaidqaZzSJ1tVsw9wO7x+zy5NkwuYfl9yoD71VAIGlY1+FlQKCBSLEVXK3P2bu9jcswU3RhN3p6AVvZsqDO8ZzqTWA/jEWz7Bq4Ydno2qLkaJokrMFJnGzZ3fxQYGWzSsjzewraOT9117MW41jGJfjjzwVe74o1/Lmw85UYYEpXyWoHMJaqrWEFhNFOQ52LzI+jYvU8z2qLNbiut/eU3nnl2XphawI8VQzaallNCi6ktDkQAtlpgEpUJUlJ1PJaS9NIwzDjyLB7/7GCIRraOH02O2MUQNpbi2hUv+7aPMCmdKCyW0MyARFVKEiCoxts3RotrojLthD0hDS7Q2oLy9wrrelfxwzUoe2/YAdy76kTt22nGcOe2tUqREGwU0QkEULgBrDFqyDWVRDYEqASvZAsCSJX5JbR4tNhe2yr25vIh3ZZp+Dtbvy9tvSLK56ZwjdRXywQ/CELFF5uw9Rz77b59m80PrKTxXYEjHUArrCrxhwuuZE86WoQxBVbM7jE2VCgl/XP+o+4/b3ks1SCnHVYKogLQElCmjCgpCYBvQC8ufWcfC55/lm4/ezPk/udA9mD7sNtNBlSpOIIkraC31GYPDZv+kf2hK1Y9I9GWNKL/29WQ0tYAFhbYlAltC1zyqsqUkSBaBDjAEAmVTwegszptYR4Awa8QMmVY4kI6bn4NHHIcFh/H2w95OC6UskTLQeS60poeEr/7sG8xfPJ9NvR0kqUXbCNeVMqRlKC1Dh0AvHH3QMVxz0TXcc91PefNhb6Y8pszvS7/nnXecy7k/f6d7YP0fXZWUMMqqn2omHwmGFIMDlANts2onjUGR4MTiFJh8pK6/zMH+EDyDSlNPoevGclAffZ30j9g65xAJCANNgsEGDkdCShlIOXrs4WxZ9jzFNW2ccerpzBp6qLRSBJvXCoZClYSP3PxR99CqP6GnluhKeyBUxD29KBfCdovpNIwbO4HLLriCo8YeISndmJHK/W7lw6y166j2pvxp6cN84e4vctD50wlJGSIlkDB/+glCmNnUNpjpZQK1+Qjd5+ajG16zZ9eluQWcR2otDqwgorDOZgEs69AqRBNhrM196FKq9LBg2zz3s/t/zNatW6luiLnlk9/j0PFzRCEU8nivU5lcLI6nN8x1dz15N/Ee3eg2TbnaSzWt4NIEYqHUE9He2c6vrrqXEewlBkVIO5MK06lsjimMDKkWKwRjQuYtW8BHHvyI21+NZPtzXcyYfhivnXScRBjaGQKUMn8uAWctImROIdaiVbapJKgsMOfFu8vT1AKujUapNQQqwNoku0AEUUKCzUZkcSxe8axbsGQev/jtz/ntn+/jlPPezBmnnMlhIw6XVtpQFLJAUb4FFbsYo7IY8PfvvIU4qEIQY7ZCdViCDVKwEFU18XMxJx96Em0URePqU9uQkowdNc71DulmzdZVlIf0oscUuWPBD6nO66a0PUR+fAv77bWfe8fpp3L4tMOY3D5dWmmnhSKBqi3cQSRLBqlFskVBHKdEUVN/hJ4B0tSffhbXUYQqxCGIUmgslaQXCTWPLXnS/fx3v2TFqpXM/fMTvO0tZ3Lyq0/gfe96L5MmTRNBaKWIjVMSXSbSEaqqQRQ6CkgxJMTMWzKfuLsHhkJrewtptUq1DPSArTpKvS1M3GMiBUKEKgaFokCKYca4WSzY9CwmcgQtkKhuqiPLuHbo3Zgg2ywLNj3DV4at5+Ynv82/HHK8e8O0E/mX9mMlsO35ekBhVLaNpPKUrzTMzAf8LHrXpqkFDNmuiq3tpwDOQDEsYki4/77foAuaQ2fN4n+vuFZaKVJEY1OAIgpBO9BhgJIEh6OxvDc3l2Xl0hWEQxVD9W4km8r0bDIg0FIMMB0a6QwYt8ckAkJCFFmdk2VFutA9tvoResMeBEWSpCSujG4hE6RAwURUKmXWPbOZw9+zL3cuu4PFm59l2Int7sBwqgxXe9TTo+trew1KQcXElHTTf4SeAdDc1UgN32ojECeWks4zs1IDEfSKweStUgIgsBYtAU401mbZWdZZqtKLkoACxSx/WTIZxiSceN4J7tE1D9I+vo3eoAcZCtIKSexotSM44eA38oXTr5FWSrQCZTp5ZPkj7vO//QIPtD9IcEgb3SYGBF1OKK4vUPldjCxUnP2aczj9baey16iRfOJPH+Xp5EkqvWWGrR7ODf/2dQ7jGCmZ1vwAlaJMFaUCnBQAX4+8q9PU20hAFnlOLAooBKqv+5jSkCgKRESEOGcRdO6goXGpQQukKYhSRFJAo7NjggObWgICAkJ++a275eoPXMWEYCwsBVkcUZ5nkOUhPU+XOec176BAKX+cLP/6jj/dwR+W/oE9x+1BT9f27MDQaaCsCHoCpo86hF98/Rdc+99flMNHHS5DGMrh046itGcbvaOqbBy9hSvuvZI/bPuj69FleugioQLagThMYhBvqrfL09wCztMNJVSkSRUlFkKLMRUILC4wxGkFwWaGdGRixdosGGQgyNeWGkGsxVmLUhBqhbZQcgEF28IFJ1wg137gWs6YfTbT2mZiF2mSBcL5h7+bo0ceKSVAMFQl5unNC91PHr8XGV2iq9KLMlDd3EvBFKHbUCgHfO49n+WIPY6QVkq00MIIRkqxq52hrXtg2iOqYyzLh6zgfx64mudY6brZRjfdpCgUEVqpJv/wPC8Hr5gFVBiGpCYm0BG6EODyJIlIRaQkaMJ8JzXIDlsJ9fmnNQ5RoFWIcw1jmgNSiALBUeLQ/WfJTVccRYzjWz++2bnEcsHp/yYFp0gkzj2yFJ+4+nI2dG9CrIIei61A4ASqKS29EWqDMK04VUqU6m4egoBxBMVith0WpGwqP0+lu8z187+E3qDdoXvPYvreM5gwdIKIzjKsWykheVplln1We+4N8pYd1tD4kfuVQvMLuP5NVAQ6ot4gNC/3ycarrIevRmVXz/Z46qhA6m+FNLZMybOkslxrTSQlsrg3XHDqeaJQWQaYgHKKVAyPLnvcPTbvcdRelqFqKJ0btkIrpNWYFttOaUvEQe0HExKR5lVIMTHb6XbJ8JRy53YCBIUiaNG4fRw33Ps1hmwcwo2rv0ZEiaPnvNpddP5FHNI2Q0KEAsWsmtjFFERwxqFcsfa2AGAk6y5Re1nZq92hEMTTdDS/gPuhXvBT+v3dwN8yBPW7jqp3De5rqpK1T0qsIQgDDClLl6wk7TYUq630LOvBDndQAKWF6vZeWrpKTJo1mRCNxaJdQCIJ29jKLb/9Dj3TujE6Ie5NEBRb2QojoXNZJwQQlxN++fgvWKtXsXthD3fp6R9j5vCZohCKEmXPTAdZLKDqoCgg9oU92OqdJ/7G98KzU+IPvwNEtCUMhWqlQoGIM084U8447q0UNreQLjaoxQoWgn3CUVhXYFzLOM464SxiDAERIooeevnZtp9Q3bOHzd3rs1xoFZAYi3MgBaAISofQC2yGjqGbeLbtWT75+89xf/pHl9CNoZwF6VyQLREiqYtTA5HLTkHdssd//M2O/wQHhMWkMdYkFAtFMEILrXz549fLz772c84+8h3YRQ69XFPYGNL1VA+fvPCTTBsxVVpoRdVrjQzrk7X0FnpoaWkh7U6wVZf5/8QgiUCiCbYHlOICbzn7TYyeMAbZR/GMmscFX7+QJ9xTrkIvMYY4dRBBbFxWBIHN+x83VDH57oqvCJp7H3jQsYDJmykFmBR0AFULFVchDDQpVW6+/Rvu2YXzOfecd3LQ/tNFE6IpYIEqVX618ZfuvfdfyNa9N2OUhVBABJOA7TQM37Yb8jvFGYecxmnHv4XR48fwxWXX8kj5z6yKV2O3GWal0/nAaz/A4cFR0s5QQNX9whQ2X/9L7vxRe+7kywJ/HG9WvIAHhAVncKlBgiIuH+hUHllIjCUIsuslJibQAdY6REIERVliylQ47eq3uLkjH6W6dxlrLSqIiOMYW4Wg3Erbc0O47cLv8aohcyQAOujkqmXXuGfbFvBY159IkoQR63djbMd4bjvjezKc3YAAnVvWZ34gWYpZFo22qNzrw3eWaG5eYUGsfzZZBNopELGgFaLB5PX3YZBlhaXVKlGhJStGyINGaeKQyHHZty51jy95hKhVqK41BCVFuVylFISongKtvXvwtQ/exGxmSdEEBDobS0utEZaYUgQJVbqGVVjRsY4eym4EVmrylZrhn6EeWVdSC+55Y4Bmxx96B0yW1JzFhQyGBFEJomprTkNQKGWqrokodQShYEm59Qe3oIyiuibFrYZkrSXYCm6NIlxV4Jvv/xaHcqi0UCJUxdxfy1Laq0hP1E0aWExoSdpi4iEV7ltxL0luT5sbc/ZtAts8dxwaptKeZsZ/igPEAaKCXBSuwaPKZJ7U4jLVBKrPQiPIrhERcMfX7mDq0IOJnzG0rWshXAPBOiFYU+Cjp3+cOTJLdmcYAZok6QUgpeqe6XySFbKSrjDGFgskuheiKq5kqFIhpkLNNxuh5o6HE6iamj92g/m8pynxAh4A/Y3Z+woL+k5Z0Kix0YKr2cVKFlg6bMwc+fzFn2P2HocRL4pJloJao3ErYdbesxlCC0WTF0lFmpgKS1nMvNVP0xlvxWlIequARUJH1ZTz4JXQS4WyxFSlDKUqxlYwAoEGS0LgQ9BNjw9iDYDa0hJq7pC274LasVH6LGP7hJ5NrQUBF2AEKvTy1LLH3X9eejFPPf0055z9b3zp0v+VNgqIAXRKL9300sOHf/MR95th97Fhj+ep9liKrQVMT0L72nb4sSVcXEClJZRETJ19EG9540mcdfSJkhVTthESAQlJHBNGJfxxvHnxAh4AtREY8tF3R4N5qO+z1ry6MtJ8XBZsGqA1GElISXAINt/aSZOENt2CEnBSYTs93LXxLnf70h/xQPoA24Z0EhY0lbIhsiVaVrbw7TffyOGFV4kjQhHx5Pqn3dXXXMGew1p437su5qBRs6Qo7di4FxVFZA7zXsDNihfwAOnXDOKlOpA1iDijlr7hSPK1sqNKRASUwGmcc2glaCxJWiEIhE1s4YQvv9GtaFtFsluVuBTjtMHEmiFuL16/9+v50vRPy56MqLcuNzhiqpx64Unu6NlHctn5nxFtC1kRh7Mo5cXbzPhPb4DUc4xrwm0ogOjn5Sy1H30JFFJfg1oKRARoxKjMeECyHVpjE8JAU7YVlnaucB3V7ZSTBNutYbPCbna0dLbAEsfBpem0MBRJCujEUSSkSAFBuOTSy1i6ejUASSXOezT5j7/Z8fvAA2GH0bY2TXaAzRuPaWo/a/TtzWoUJReAK+bbSzE6yiRubVYZpUUTx90sXLXEffKGz/Bc7yZkv5Dy1jKqBXRJCHoSZgWTeNfEt0mRluxhwghHSlZ2VaDqBFcokOIolApZfNo5gvqesKcZ8Yfgl5lah4UMm/ls5f83XKmPmoOIBYIoM3unfnOwligqMHXiQfKR930Us84SP9NDtLpAsDJAr9AEy4XL334pw2klyE2jU2uwCCYvqdy4YRNTJ09F0KTVKg7nbWlfAXgBDwTp/3uthVnYcNJ5U7O+nGPVf68pJJsH5RvIkk+dQ8njSzrAoADN7NGz5P6v3sNhLYdReEZRmluidd4QptqDmTb0ECnSgktrQXDBkOJIcCQ88oc/8rqjX4tGCKICLu867LOxmhs/hR4o8pf+/OvHR9dww35r6drvolB59XCBiDn7zJK7b/oZi5ctdbfefgtV08M5Z72ddobgYtAN3c4sjpgyy9cvc4FVjN19P2msmHaNvYg9TYmPQu9sNG5F5aO0w5KSIghx7qthsaQkpMQUKBK6kMgVsim5znooxZSJqfKLB+5269dv5IKzLpDIagqqQGodWmm//m1y/OF3Jyepxtn022TbPhEBCkWSVIkIKZJ5YId5j6W6Io2p+20tX7mc/fcdl9n0KACTdX3wx+6mxwt40MmTMXfcQ86FGEYR1lpCHRFKiMqTM0tBkQBFnFSpRZ6tzYz8TJz1hVKAIeWxJx9jr5F7EqABS2ri/mlknqbFC3gnJzPSyNQsKNLYEKCIJMCkKUPCtqzqN01zcz6yvsNksW+DYeXKlRx8wCF1fx2lsm0saeiC6GlOvIB3NvpXQyA6c810+XZTFBapRbMLQYGkmmSR5SDC1gLKmtz7WogoMHr0ftRalCoUSoK+x/I0NV7AOxM7CMrRty1sXK1QwmUOAlbACsVCC3nv1GxfVyBJ0tpZgGLG1Bn85N47nclbk7okmzs7ixdxk+MFvLMg9C87JBdgfn4Q1PaPG9zoRGdirrlL5mIPCwFIzRM7Ytzo8cxb9EwWyzYWcUG9GbqnufEC3knYcSlqd/j5gqXqS4lPGuNhWSLJW99wljzy2CMseG6B0zqAICBJDaLxNDlewIPMSxUw1VA7XHfHNXL/C2sjt62XTGiX5YK945y3c8ttt2SXCDjxGVivBHwixyDj+lUU/3Xkxe8kG6oFnLL13SEBtFP02h7KusKs18x0z/5ugQQ2RJTOC6X8MbyZ8Z/eICN5ddKOA+tLndyLnDJVZ/vJfRY/WaS6WqlQ0BEhIeee+07u+PVPXaIyv2hj/UZws+MFvDPh/sppB/r1Wsh9trK7yT5WBRSKxVzKCkkVNsxMBFIMWvlFcLPjBTzYvECgtcysHX5K/9Yodoeb135zO1QXOZcCEBKSVi2j9h9FTJIZVabpYL96zwDxAt6Z6BdYqm0Pqf5bRbnAG52sLLahDapCQ5+9raotkA3TDzyI5UtX1O9fB9Fgv2LPAPEC3hnIo8KuNtL2Oe3UcYkFl/U7yhp5104phiQfhXXWrzhOEAsmjXMLnxRjq6SVMltXbiGkgCMkwWdSNjtewDsDrm896xrOQ8BWs1YKEmbiTZ2p27GnSZKbyWuEEJtmnj6BCrFpgg4Uqcts87QK6entxqQpIeGOHiGeJsULeCfhBR9EPgqrYtbRwQhUbAqiMUBqE4KwgCYkrWTCVTVTLgEVhKQ4rGhioIcywZAIVVDEdCPEOBK8I0dz4wU8mOwQXX4xEVsLsXVUXYxolbckTUBpKmmCBaKi7ruD2sgt2UQ7wZJgcQT85oHfMmzE0LymOCXw4m16vKXOzoADEZVrORdVbQQWUJJZ35g8RUMTUiElDCLKLiGSkFCBSSAIs9umWMpkAn9m7bPuS1/9X7Zv6+DsU84WDZl4kwQJw8F+9Z4B4EfgnQW3Q5ZVQ6pknMY4DK85+Rg3YfoEd9mVn3CLlyxyKSlOUqr0sJ1u4rBKRRJ6qdJLlbseuMt9/qar3XnvOpexo8fw3eu/KwGKAI0yGhUUB/tVewaIH4EHE3nh7y+WKhkEiidWPOlK7SVuvfVWfv7jn3HuuecyefoEN+WwCZSlwtBhI+gpx7S2DePBBx9i1YqVnPLGNzN12gF869gbmTXhEAnQuBSUCkGCbLBX+JLCJsbnQu9U7LgmzRuEi+UDn3+/Gz9pPO865XwJCIhNlUXL57k/L/wjrqioGkOhtZ0kMVgDb3vdWaJRRCgChAIByimUhJBINjd/saIIT1PhR+AmwDjD3LlPcfpZp+ZJGo4WXWD6xOkyY+IhZP0OayrsS+9oXB9p6GtkFuA3gF8heAEPMv2ao6Hon72RnQKlWbJkEZP2Gy8KEOtwzhDpEAj7W9HWftYcoBtG2MbiB/Gj7isCL+BB5AXtSftdmi9QUyCC7d3bCHOjWG0VuT8shrRfxFpoTLms3XP/e60VOwh+Cdzs+Cj0zobb4SORrEShdVhb3ioFUAHkfY9c3py0b3w19PeLrVUoNWZ6ZSX/zu8DNz1+BB50spH2BW1VoD5EWmeJWko4FMZBiOCcoERjMp/JvlWwJcundn09mByq3gVJ1bslZp5ZfvRtbryAdwpq+zl9uAZxKdG0tJUwgEiANSCBxmAQVJ+zRq0dC7WffedljdfIr229E8crBC/gnQAFfTPghiHRAZIXOrQMHUKVOGtIlqc8Z61W8jRK6etPXDsY6PxOxILu1/VB+e2jVwj+MDyINPYGdI1/2D6LHTTExOAyh0nI3CSTNEHX+iHt2GicFz37hQ/uaXr8CDzICFnIKcWigcDljuxOgYKqJPzol3e4E098IxElUsoUgEKQlQQ6cYj0raPrJjmu/zaS+wuP72le/Ai8E2F3/DgkJSWl15TZc9gehGgiAgRITYrLy/X7idPRL5LdGJdubOctZNNzT3PjBbwTkGVXZeGl+jCqE2KqpCRs2LCWPdt3o4AmogA2INA1OxxFNpFqsOCpIf1/rVvtOLI6RWd9RlaT46fQg0ldPAqdB6BcfS8oxWJISZBAqHT2EhGB02Aky6SSBrm+yBbUiyaKOPoL18+hmxo/Ag82+XRXXF8ipa33VrAYHN+/9RYmTpxInFYBVe9UqPMIszQaA/y1CJbvyPCKwgt4Z+BFxFbb21UooihiyoQpEgQhSIpEgkt5YeOkHbahavfzgodRgLJ+9H0F4AW8M1DfM7IoUjQOISAgRBMwcfxkFm1c4nooU6aKUykS8uICdP3vFhpH9r5glhOVDf5exE2NF/Bg0pBMkUWI+4oCcRpNQEjEKSe/hS/8z3U4FBaTBbdcNRtFX+xUmya7voeo7zfnpwQwKB/DanK8gAebPIOqXljgyM9QZO5XAaced4rEccpFH73IVaiQkpCqhEr+r0pCJY9Ym9oYK/kcOw9Y1dbYgsKi6vnRnubGO3IMMrV2oI58i6chicMJVGwZUYoHFjzkvnz9/zBm1F4ce8xr2G/s/kzc5wBx+QaUwxGgCRACFDY1hCrMCn+dqtcHO+mbRgvwUjNxT3PgBTyo9JX0WYJshKwNxAoMFp1HosskOFJWrVvmfnr3nSxatYQFSxZx5BGvYa899+YNx5/I2BFjREO+clZZ9bATsPn+cMOi2PT96gXcxHgBDyo2b5UiQJAnWGR/piq7XGHAOayoXO4JVSq5qKssWbfc/eTHP2fzxucZM2o0H/2PD4vOR2HtICDoEzD088F6kaC1p8nwAh5UaiOw6isHdNSNOMAizqJFkaYWJxalFSmGmISEBIcgBMxb/oz76pevZ59Re3PpBz8mJQro3NAOp3IR078Kyau36fFBrEElS4Osi7d2Fg3plZKlSQY6INSZx6QiICSkhRIlQiJg5rgZcvF7Lmb9uudZt369izEkWExt6lybK3vRvqLwAt4ZqKc1WhwpjhTJs6xsCtblS1kHic2CVUVToGiKtLiQVjQFFDMmTpX99tyXW753G4oQIewz2KmL2NLYDNzT3HgB71S8oLYIpfocJI2xaCXZWjnOr45CnCZAUyBi3/33ptgS4XB1s52sIimbrrt8C8n5j/4VgS9mGGSk/h/UvbEaLmy0fw0DVbeFpUDDlFhBKujA4IoJXa6DIgESg47IE0DS/m4df2/oo8GaNsPmZ/sDwWDi3/2dCtV3eon1aoPWcWKpJnHW61c0laRKODTCRdness4N3LPZc9+Y+1KtTP++9bH/6uwM+E+hqVHosEhsHc6mBGEBo8AqR4rpl2Nd+7VeD0x2frburv2knhnW+HPHuuK+k//6DDZ+Ct3kxGlKEASIytqPlisVSm2tQCbAfoNqYw2wS3MlS35RVvLQV9ikXnATz86HP4Q2OVEQ5f0aICVlzpw5xGkVhyWtGcFDQ351Tp414vKdaPsX/72YbQ/4SojBxwu4iRFANbRcEBzjRoyVX9/zK1KSBvH2t9vp379B6tHq/jR2bujr7vA3Gwd4/in4KXSToxrWswFCiGLsfvtls+Rcgpk/dF8mVqb32sawqq9l+3dVqpU2Nu4X++P9zob/RJqZmniNy0dgQYDXveY4nl0139nGgsEdprw2T81qTOGUXMyZrFVjTBwg88DcMWLtF8eDihdws2OBQEAs1hk0IabqWLJkCdKoWNN3/dqoLeQe1LWkEAskIFYhTtUFLS+yP+3TMncOvICbmayIiTiJQUBLhCagq2M7OgxIMdRH4YYROE0grHVJSlzfQmqH7MrMPM9/RXZm/KfTxNSCUSoKqNqUGIsQksaO2KT55WlWshhSH2HDoGYx61BRttdkEtu3UVy749rXw/VNpl09JdO3J90Z8AJucpI8RTJQAREhmpAxo/bnN/fdn6dPplixoFOIbJaCqcC6GMRhxWQGIEVV78viAHTdxKPhTPBfmZ0L/2k0OUG/oJNgDZx10llSqVSYv26BMxgSYrrddlKp0isVKsSkYoiJSUjpdtupEpOSYpQFbUlNCi9ZK6782LuT4Av6m5ian1YSVylGBbCZVWwvKXPXPOG+dMMXGT9mPK97zXHMOuBgITetVQQsWbXAVSq9TDtguggaheTuWio34xGwgpIX9h1uLGjw6ZSDixdwk+OcyTaPErK1qgYTQDddPLz0Qffre+7l3nt+RW+5G1RAVGjDWSGJe2ktFVFhwFvPOJNjjzqWCaMnSIkSFkeRAgFh/+2nF+l06APRg4sXcNNjweTZGSKQgitCN9uxJEDWX/i2O3/gqtUq7zrrQsmSN7J9o2dWznOLFi3iT394gCMOfxVvPfls0YQoJ4RS7Ct8aLD7eTHVvqS/1l9IpvaeXAPHC/iVwI6tVSTLi7b9xsod25w5HIIhIKXC8uVPuiuvvIIPf+zjTNn/IAnzRmpO8r7Dpv/9Z6fMz6uWzanoq3RyuTLF2r6H3eEpZ7dRXsQDwAt4F8aRJXEhELONZ5fMdR+7/HI+++nPcfDYg0QRkuRBsqCW6FH31srPcEFm90N/ARupOfjknRB1/8fus7X1Ah4IPgKxCyMuE2ZW9x8yaeKhMn3WDJ6c/wQKi+S+1NmVydbXuZFAY9ZHY+uWF9JgKt//XM/LgH8fPdg4IaCEI+DNp57G7//wO8rEuWe1QbAYyUZVl/ctzvgbvj4vEvii4dZ+9B0YXsAelNb1jaQDxxwoJnVs6N7suunFkaLy1XQmwmz1ajIjnxcqsCFHuv9ecUNpREOetWdg+HdwV0csKIW1UCCkhRY+9IEP87kvX0OKkO319o2fGnKnS/nbkjl80cM/FC/gXZkGcUUCgcv6Ku07arRs6NzMgi2LXS2SLaQIFnFhdsqjz27Hu8rP2LGdqd3xcb2jx8uCF/Auj8NZizUOJaAIKNLKSW98Ez/56Z35dWoNSamXHaq/MgV+qcCW1+zLixfwLk+2vyPa5k3GM0O7fYaP4o7v/QCLxZASu7ivfjjJZ95AbZfI1n6BvJUE9Vzq2haT5+XHv6+7ONYYpN7+wVJNU0ICjj7wSDn3rHfyk9/+zFVJ0JK5Vtazsci2oaxkpnfWNkySRcDY3B/kr+CH5AHhBbyLowKNw2FstjUUBQEaiKxm9MjR3Pnru+ipFS3WRtb8WxM7kFzYWmcHgEzkNtv7Tc2LSthr9uXDC3gXJ7UGRAhUCC5L3NAoiiriHae9Q2Kb8lx1k7M4nDIQQa1jqVKQYklsimscgR2QGhANrn9jRF+G+PLiBbwL4wBRGuvyqXHaJ7S4kiDARz5yCV//5jeoUiUmpsw2Ul2lYqqkuXNloBSqFuHK174P3vtr17vpecgzumg4WS/jlw0vYE+95lfrAJs6TJISFUIAxo8YL6uXreAnD/zU9VAmFkMPPWitcistS9lU+7qwxQkgPPzgH1m0cKH7q/7Rfo94QHhf6F2YvG1SP+scpbLsZycpjphWAj763g/y1ovPZpvqckNah3LKISdLgQoRRQyC1g2VCqFizcJn3ZrVK9lr95F/QbiN1VGe/yu+GsmDcw5BcCYXs4Jy2ksUhCigTIXHnp/rrr7xGpYvX8rYUWM47TVv4szjz5Inli5w99xzDycffzyHTpohD9x7v7v/rvsYWhrChz91hWSpW7ZeithYegi+QdpA8QIeIH9z86+dcgppyQr7BEeQmbvnQjP589IuG43LJDyx5nH3ic9dwrLnlpKGjuNe93o2rNrEww//kfY9WpkyZjJjGcexB7+GI+YcxZix+/XtJElfPWJmepn3KR7st6DJ8QIeIK8oAdMg4NrTSx0ijlRbDAlluvnWb77pvvGT7xK0RFz2kcv43698iYXrFvDed17MEbsdwVETXy26XyM16i3UsvtXmFzIXsADw6+BXyb+2mFQdtpvaZ6JVXfbqHk+523PtAInBLnghIARag/2Vnvxjc9/UxygYlzQGzJn2mFMbztEUhujiSB1EGicQJXsMFGQbDqtUS9sf+r5u/ELkF2axo8/T8DIN3lquczWZI3Ck8SgUJRo47mFGzhx5okMpY2lqxa5lfOWMWH0eJbMX4YmIFABYEBLv/t3tcd0WdRb/G7SgPECHjD2bzq5lzgNJn0FQbUMKvKpdIAmQJxCKQ0mIQodCsOa5Sud6UiYPW4WbbRy6UUf4ZDxB3Ham05l+fLlmdO0cxjbl8EhWIL6JD0rSPTtSV8e/BR6F8fWLeHTXGz5pLrW1Vtg2bIV7k9/fohFSxbz3LrncQbmtzzNhP1Guz/c9Rvpopvv//FHzjpDRAii0IHOmivlwasAi8trmnbe5UTz4QU8QF4J2yAWQFTmg+Xo39DMQKkwDG2KnPAvJzJ8z9058IBJct2VV7hPfPz9HPr6w90ms5VtqpspB8wgJaGFVqwDEU1fn+GsmWlt1PcifnnwUehdmbw2weZRZ0VK0Di9zQ9O1mZbuShAZ32VFAkr1yx013zvS/z+6Yc4YMaB/Oe//xczd5sjRYoodEMhf80cr15VnAfNfKHhQPEj8EBxO/wufcU4dR/lRgfzHc8bzJEory5Q+TZPis2m1AILF81za9euY3t3TFvLECaMG8PE8eOE1GVGsEHEnmPGyeSjZ7j7lj7E7sNHMm23yRIBymQFEiKKVLL6YoMiScq0hKWsDNEYVOCH4YHiBTxQGgRpjEUH/fc/az9Nml/W2GPIZgU7g4movCjfGMIwYP6Sxe4zn/sU3clmjDKsWruRA6dPY9LkcXxg/PtoC4qovLlZDzHzVy8m1Zbz/vX8vKtSdl+is6+Wy5pFEOIo5uKFrIzRmASt/Qg8ELyAB0qDIGvireUWW+NQKosM6bDvi5okhjDUgy5ehyVOKhTCIooQDNzyrZvp6NrImRefzOuOPp4yiu8/cTtf+sZ1zGamO4gDKFFECGRJ93K3ZuM6Zhw0AxdbgpYgiwkEBTasfc49/PjjtI7ck6OOPlwKCC5JSQnQQT61rtcQexH/X/Fr4AGSpikigs7L8pyTvLg9I3t7Hc4JqGz6ufM0B8sysZx1iIvAWBavXuS+eueXWWTn40bA7NnHsKlzK39+5lGqXWVaywW2re1EOc0ee+zBzNmzmfvnJ3FbDW894Qz2aRvN2mXr6Nzew8TJB/KdH9zKEXNmc9aJJ7Lv2ImCyvqwiQZLTEjwiggEDhZewC8DLm+z6eqjicXYLAVRRGNtilZhbYWJxZIai1KKQAaztYjNCu8tEIXEpFgq3HDfV9zHbvs4Rx9/DGOjAzho7+lMmTCJA0ZMFkfA9Tdf75YuXcrF/3ERB+41UTSwetNa98Pv3s4eLXsRuiJvOPkk9tx7lCxcOM997+tfY+vilbzx5NNZ26vYEvfykY/+u+AFPGD8FHqApDZBlFCulikVCkBme66UxmDQKFCCyWSLyXsN7RRrP6f6Nn4dpOIoU+HPi56kN0x49Jkn+NAlH+PQ0iESogkIiVHEW1Im7TeBaXtNEY0lJGLS7pPlzSee5lRa4OCDpkicWCINB0+dLAdf8wW+f/W1bvXyFSRD96G3t4dKbGiJAvz0eWB4AQ8Ah0WUENuYYqGAwXDZJz/uYpPwuU9fJSAYUkBIXJVQsrc7IUUTkG2vDOKXWPI+Rybbzw6VplcC5q5YiB4W0j60jVI1oK3UgnEKEaGA4cAJ+/PgMw9QpZvdGI5UNCqImHnAIWLyXahi4LLkEJvN8F5/8hvYuqWX8YfMEWkFqyFJHYH/Bg4I//YNkBRDqML69LnXlNmweSMxCQ6DJUWhmLvsWbd8+UpWr1iJUorjTvgXJo+eJI6sZFbXe/Y20ifsWtql1PZpX4Z5twOMCrJYUgxBQVGmyrzlC5h6+gEcc/BRjB02TjQaEYWxBlHCrINm0uO6KVFEWYXoKMttzsLNWXtTExMGQb7YdYw8YLKMTKV+uUuh4LeRBowX8ABxxmaOFEZjtOXNZ5/Ke95/EU+tf9pNHLW/OKosen6xu/7Wb7O1o5sz33QGxlQ577/P5uKLL3anvvodEtFCAQixOFIcLosKQ70DgiFzeNRO9a9hfIl6xhecXT+j0XxO8dQzz7slC1cw/5GHWdu1hJ8u+hEt+0ck1TIiDoemgs287JQDF3Dg2INlwtipmRadyiJ1SkBnhxwHiA6zpA1RWbTdAMW+PXIl2c18RtbA8EGsAeKwmDQlkACjLdupcOW3rnILls3lxDccx523/5Dli1dywUUf5NyTzpMQjSVm/ubH3VduvAEbF/jq5TfIEEoE1qBV3orTCkKQT3PJR3IQmx9zX6ypWL/ntcPZOwrYASi+8/3fuE9e9hnOPu1NTD1yHF976Musb19L14gtTNxnEh99w6eYHhwkqt4pOBNmkBUMMoQomw+7ACuZOBOXoPN6piSGKMySQ6wDpdI8nVJTm314/u94AQ+U/O2zxiCBpUrKI2v+7N5zxXsYNmwYh485lLeecDbTxs8WTYDGklAhIeWRFY+4G27+Ov965r9y7KRXS7sekmdV1DaSyeZIssPj5aKmdtHftS/VfwQmhRkHz3GXferjvPb018q1D37JfeXeL7OZ59hn4mg++LZLGKaHs2LzAjZsWAcmILQB+48YzUF7TmNOcbaUaCOgmAu89jQs1lqUZE4fNnGoSLA2IbGGKCxiwQt4gHgBD5S8eNZYg9KOsi2TqIQ3X3qqmzlrFh895aMS2ZAhqj1LSUpBClBxMbFKmLt5rvvhbbdx1f/7rISpIqQAiUBtfRjmj7NDJ7GXRcA511x9tbvnnnt4XjZTmNNO96huFnbMZfepe9G9uUzb0BaCoTFGx7RFQ3G9jmRLlfHBBD7+pk8xu+0wKdCCS4WC0oiQ9RZ2LptFVFOIArAGwuwJVuKEKCyg/BR6QPgY/suASUErTbmSUFAlAgI+8O/v56F7H2ThhmedViGSF7BLAKRQtBEl18rUkQdJubvCD+67zSVBggtU9iXX4HSm+RiLkxRUSq3wXkgQEv5+q/S+Hr0O6MVw0Qf/W/7nuv/lkx/5BHOmHIqOHVjYWt6KjLZU9+0i3ns7Pbtvp2O35+kdvZ2OvTqYlz7LZTd+mg66SXGEQTZxdkme5i1kog3y1CvRkBqSJKEQFQa9HvqVgBfwQLGggywgUyqWcGQOj0ePOUJGD92Xe+//bRaRro00hvpomuuUyQdOIhyiSfJ/LoDYGIyqfcVrzbGp2970mQUM5Kln5UUKzdQpU+SE446X97/jfaxdt4pgWIhtSSkP7aFnWA/bopi0HbpLMR3hdpI9LF0t3SzctBhBSIj7JgiaTL02ZeXCZ91RhxzsHrj7l7khR0AQBNnL8JO/AeOj0ANFOXCSVdi4zM3RAS2UeP2c47l/0Z+oUKVMJy3hECBLnsh7/uGoUClvZ+XqTtLDEhzVTJph1sM+i/SSJ10ojKTZ9BSFDCQIJNRDUmmagBSxpFxy04dxQyEtJKh2hStaTAmUBl1swaUBSTUmJCVqD3CRZUWy3D30nQdJ1iWc99bzEOW485d3UCqG3POTn4FyPPjHB3j1SScSxzFhIcreOuXHj4HiBTxQROruFdl4JmgiAhTvOOUcufuyB9zP/ni3O+/ItwhSJUkUhAEJFcr0khCzJe5g9312p0KMoocSIBRyoebuVDWjKl1z0citaQby1AFtXbZfaxMcwpL1Kyi7mNaWVuI0QYeW9pZ29mrdl0p3QmwFKTi2dK1FV7LQ8ne+/S1GV0fz/PrnueiCi5hy0BT2n7IvEyZP4pprr2b/8QcILoAkISoWcAImSdFBMNjJ4E2PF/DLQYOOAsitYzILmRNf80bmPvo0+kgFLtvLNaT00M33H77VbejdzNyOhexV6uD7T93m3jbjbLFUGZLZw2XteKsVirql3hlQi0ajsGkWzHqpqiZjTP+uCQ1kwWyLchacwyn4xi++4+YuXkjb1HZ2i4aztaODcqXM1me3s+WpudmNQqAH2Bd2axnJ5FGTePc553FocYYUTSurFq11hMK+E0eJoUqEyhwDHFAI64LVPgXrZcG/iy8H9VHEggsQsfX14JnHniFnHns64uLMcyqEp5Y+6b74vWuotKQcc+JrSFOLJuTpp+Zz61dPdccffjxnnnQKE/bYX0ATFkMcKRiFkiBrRmayZIjawcNai4ggeWZEHMdEUfQ3PPes+KJCypML51MMixR6I9597HnsPWpvrvjGZ1mxfCUt3UUKFOmpVqjYbljh2N7ay6HHzmD/4j5S20Lab9y+YqXmbZlb0eathWudGTwvH17AA8Bh8/VsNqkVp3JHdIUE2ZubVAwtxRDlSiAJjy14xF161cdp2W0IN3zyBrGkrHtqhRvZOoqzzzhX1p20zv3813dxwn+czMGHTnPvv+C/mDHiUOmiQoseQpFCPqoBGpLUoEOVNekGqtUqhUKBKIqyfdiXWGdmMs+CY0YsVSwqjBgRDucbn/4qk5kgGs3cUfPd88WNbFm+jiWLFlISw+YUKg5edfhhTBs9hVZas6INAwRZ29GKS9Gi8qcpfSlatYqtxiwyz/8ZL+ABYkly76dsVdpnl6oIBIZEWQGsC6CXlLt+dw+JpHzn2u+IxVAlgbKl3FVBcLTt3s4hZ8zgtANP44d33M4XfnAdh0461M2YOot9hu7DhNI4aZchtEUlxCmCfIqcpAlhEFLIK6Ig63n0t1B1KRWJWb5hOfvvvy9jGcNwWoCAj73hEkmxBKQsWPm0m7/8acpRwrZSTG9nmRn7HkxEgCbMQuoG0BBJUG8jmlVBq/4zlX5/e/6v+ESOAeCy9tb5FzTM8pRr20Q1vyvnIDBUUcxfv8Cd/e9n8fWbbuSgvaaLI2HBxnnurf/2Nm783jdJ2uGB3gf5/j3fpaVQoLypzPblPURJQEtYIBDh4KnTuOjUCzkyOFJaGEI5SSiEJQBSmxKpCIfry9H+Sy1dHJhKGVOCTXRx8NtnOBlhuPHzX+J1paNlCEMpmxClC/lLMljibKsrc8YixBESEVCoe8NLAAaLw6AJ+5JN6i1WAAazDvqVgx+BB4CgqHXJrY8weW1t/QtrKgBUcHzo8kt4/cknMGGviSJYFq9b4s5491l89YdfZXtbNx/75mVs3buDjmgLbnOC7tSY1LHv8H1Zv3IdpsuwcvEakq0JLWe3uKlDpklLOJTEpoQq64iQmpRAB39zlYAuFKiynW//+hsuGqmJd0/4wHUf5Nrzr3Kv2eO1UtAj6rvQCo2lRJESzpIZFeQ2QibNps6SHzOcNWil+2eK5cULjZ7uXsQDw4/AA6X+9mXr4TxXKt/oyTKmtttuHl+3wL35rafzk9tuR4tw2acuYcm6pVx/61f5/m9v45fP3kNxbIl0WMy2jg50J8gWSJ+HccPG0OZGcNDYg1E9IXMXPInbvcrubSP5/od+IEMZgUkSimEh286SrEJI5K9HjZy1dOkufrvxfvfxWy9jzbB16CKM6BrCvx/377x13DnSRhuttKJqxuyOupNImloCrWplv2S9wh3ibLZLvWOap6T5kiM78OXNGzz/R/wI/HKwQ6VP9gXNDM2ttRRUEVNJsT1VvnD5NSx4dh6Tpk/gxm/fiG0XlleX0z5uKM+tWk1gAsIeTXFLke7lPbzxmOMZGY5kz5Yx/L9T/ktaGE6F7Zz4uWPd5mAz777yXe5bH/22tIVDIH88nTckq7le9qtM2kFQohUBEbP2nC0HTjrArU3Ws624DdUOX3n4Bn7/+IPuP096H69qOTz3ew7q7VKSakqYR7p3NGsXETA7dA/3vOz4d/flQKh3xtYoAhRh3rJEuYCQAkdPPEru/d6vOfukt3H7Tbfz06/+TGbsfqh88c4vsKUls3ClAoXeiJYtrUyqTuHnV9zN9efeJEfscyStXSGtaDL/yIhvffibTJ4xgbnucd589RtcmW5wKaEO+qbwLluSJ0AVR9Ul1CoqLHF9PRoQ0EKR/YeNY9jwNmSYozIyoXtMhbnFudz4p6/z9OaFzhHVX65JU8JCX2mjzqPM2c5W1iwckb5YQN0DW+VLD+tH35cBPwK/nLis709j6oTWiiRJiMKQw6fNkTnTZlPrej1vzTy3tmstm4dsJi1bpKgpbAoYq8bz80/fJSVKOGKe/vM8dhsxDEtKB5uZ37PArSou4Xm9hXR8yjMr5/GdZ77l3n7QuaIJUSKUdCth1mcBB1SSKi1hgEsTsA4VFTH1/mNCUYocNm4mKzuXUN1eoVpKqeqYUlhk5uGHsi97S4UyQV4LLEFm1y5iieOUKCqiVGZwIKpvW6vOiyrVW8oOFC/gfwJBEOCcwzlX/2Iba5g7bx6VJKa7Zzs6iSgkBcYznsvP+RStZB5bvfSyomcVJ51/Mn8yT7grvnkl69V60j3KqN0U20YklOOES+++nCtvvdpN3udALrnwI0zX02QIrbQylCBVtAdFIAWtQQe4WKGDvKWKymLFr9nrSBm+1xC35ufr6JkWs0m2kKw3/PG3v2fWkVPcrMJMcbRiCFHZvRFRQIeZvxdkfRjF2Wwd7vmH44NYA2XHt++vzAmNywrdAx3w2+d+69595/mslJWICdCrFJ87+VNccMwFAkJMygdu+KBbsW0lw/ccwe+e+R0dxQ4YpaDVsNu03UkUdC3ZhGwB9+fs+cyZcjhDoxIfOu+/OWz4YdJGW+YAbRyRjrJNaQdJDGEhS8dMTC+JrlClymJWuDuTnzNvzQLeNu4snl+zngW/eoKuFd3s0z6G73zzFg6ZNZMrr/gsU/ebIkVVzG2AGlLDXBYgq4/E/faAG9flXugDwQv4H4xzDmMMzjnCMKvOr+Uod7CFE6870T219QkScZQ2FVj1lWUylCH00MWznUvc6f/xNo446Uh+99jv6Ew7SUODa7Ho/QJMmNI6fjg9a7YybEsrx4w6ltnDj6HY0sKKYCG3/+Q23jz9RC4/83KJCGljKIGLcEmIRJl0xORPNNdeTJUyPdy//n73/NaNvHHKGyWiQBXLqmUr3Yo/z2fSpEk8sWwBn77yKn5+250cNGmqWECsQ6tsAeGsrzb6Z+AF/E8kTVO01ogIxhgqusxDPQ+50/77LZg9hN7VPay/ea20UGRh53z35R9ez+xTjuIz11/Fli0bSdM0M4MfViBurVIYU6JldInK1m6KywP++00f4Izx7+TxzU9yz6Zf8Ks/3YVbV2F821guPv0/GTd0AhOHHCARrUBAiKZoBVLJDOZCSK0loYwLMmWHFHI/6CzyHDlADL2kfOa6z7uZUw7h5NedKFpCMgs8weGwqSPwBQv/cPw7/A/GWotzDq11Xby180NdYE7rbDls1JEuORg2TdjE9Y993W1f3ck9v/8lbfu3s2ZBB+wHaWcKVbBlS1wtc9El/8Xdf/4FW7auJbSWqBDQqbp4lIf50bwf86cND5OOMEib8Niqp3j7597JXtHeHDLxEHfCYScwY69DOGTUoRKoAjoS0jzJwipQBMSkecy7QKUHSq3Z60ltjNVCmYSUNG8to+oRbZu3jhGtfKLGPwEv4H8wSimszb7caZoShmEm3jDEYmijjVs+eatcv/gmd9Pt3+Sa+77IiNbh/M8N11Ghwvtu+S+i9gi6QSUQxRE3fu1rzO1YwJDhJTorIXE5ZXt3L9dc90XCtgLSoogLCYW9Iwp7akRpsCmVcoX20cO47Ve3cW/xl7zv3P9yhw4/XEIiAlEYUp5d9Kx734cuZs6Rs7j8Q5+RlALFEmDAmgQdRaQk2fS7YCiUsq2lxrYxCoXKfaQD5W3r/pH4Rco/gdpasLYGrv2tckeNIorzJ50v17/nK8zeYyYTRu7P7+67l5/+7kdUu7rp7tgGCagyzBx9CFPDyTyz4RHW2BVsLfdibAGXt/yz26vIlpihnUOoLuslHFokaUmJdgt5/ev+hUtPuoRL/+sSlqulnP2Fs3m062EX00uVKoLw56cexQQpjy9+hNsf+IErkxDnuZQqz74SUh5Z8nu3av1ixk7Yj9Sm/cQLWZRde/H+w/Ej8GDjhDZpw2A4csSRcsQX7uCp1Y+6JZ2L6Vq3FekWqqYKVTBVOPr1x/Dua/+NTQdsYJvZjqZE5fkyPG8IAk3Y4yi6AgfvM4OeURU6h2+lI91C0Bvx89/fxUkz3kQ1LTPi0N3Yumwr5336HL5+2Tfc9LaDRaOZPHMirfe0sGT9Qm6/63bEFd1px5wmqaQUQwDDwlXz3De+dhMdHdvYf/QYCXPrTOsstcaM4h3b/yn4INZg47KaXhtqDJYIgyGmk04+8Z3L3feeupUeV4bV2Rp436NGUxxfZEWyDOMsdAvFajuVlRVkS0pbrJk+ZjpXfOBz3LXkV/xy2N3M3z6PYGOBdF2V3QojGTqsjRXbVrL/mH3YtnAb7fFQxo2YwEF7TuNtR57BuPbxMm/9Ynfd9V9CF0NCrVk1fxUnH38cSxY9gUssxx17OmeccI4EqDxwlQk2L1/wUeh/En4EHmwEglBjgNBl6ZekCcPCoZx74r/y9Mq5/Gnh41BRULK4krBp6yZENNoppKqprO6ELiiYEtJh+dS1lzNl9wPloc2PuqQrgaoQFCLStpQtHZvZXujE9cCW7g7s7rBx02ZWPfgcj8vjrFu8iv84771uv1EHcNybXs+yVYv5z9PfS4Ehcs2Xr3IHTpnJhWdfKCX2wDqNiMU4g5KgT7w4xCdy/FPw7/IAcTuc/p4bOCwxZRKqfSkQSYUg0Ggck3efIFf8+6c4Yt857N4+nD332JPqul7SFQnFtQXUGkjXVgFQEWBiZo+fybS9DpKtdLvl1dVsL8eoSpG4I4ZOAzG0MSwzoy8L0fBWKBYotgznfRddwuJta7j4C+/n3deez/D9RvDre+5j4ZqlLF2+ynUut9j1o2llnywjW7JyyiAXb2YD7cBK9teLvjGZHa7LT56B4afQA+TvTMTaoRrIYnJHDyHEpZZAFChDbMs4rUmBKlW+ed/X3C0/u4V5yxcigaAioSJVaIOR44dT3dRDdUXMdRf8D6edeIb8IrnXXfK9S0n3sXRWthJ1CdUNFdy2AFuuQhGCUZq2ScPpXR/TOq+NX199DyUUn/rup1m6aAnDSiOYsNcEpoyaxvMLtrLoidWsWLiJSZMOZOKEvbj80+/N07pt7l2Que7Vyhh9JtY/Hj+FHkycwsZCEIVYEYzktbVWEajMyaLgIJIC7znuQnn3ce/i5jtvdc/Mn89hh89i+NRhvPem99GVdKGSAlJVJEYoY7juh9eiRwmbOzeiDJguh1lnGN6zOx+4+EOMPmgEH7/pY2wzvUhkEF1mBBErVq9EnkmpLO9htxnjiBLFlo2beNXsw5l5wGySquLpJ55laMseSG4VhOSJlKIaRt0893uw3+NXOF7Ag0wY5vW01hDooP79V0I2WCUQhgHGBBTCAu855SIxp2RtSHvoZf+2/d3iTUvp6uomSRMmzJzIs+5Z1223s61zE4EF05Ei6wNaO1u49Zpb2X/EGHrYxLSDpvD79Q9R0AGzZx7MZ7/2aaK1JeY/OJ8Zxx/E/Y8/wJA9h3LSsSdzzDFHZdVRTnPmaa9DMqORTKBSrxUEskZvAEr7baR/NH7+MkBeUO76994gPwVK1+tjtWooMY6yM4thC5owS38kpESJFlr49LuupLrEkHRUQBl+/NiPuPDS8+jt6iTdWMZtNKh1Cr20xMy2V3HIiOkSobhjw49Y2rkYEye0Sytrlq/ntf/yeg4/6kgefOhhaZ+yGx17bsPM1tyy8Ic8sflRl9JLKNWsEbmmoXOi6vf6VKBRgX6JNybbVJaa0Z1nQPh3cLCRF/21/5n1Qvig/sUXFAUKzB46S3583Y957ZwTGbnPPvzsF79g8+YOti7dQrwS4mWOeLVFtgV88kOXIcCC3gU8s24+6zrWo8qarlXbGc5wjhn/ajnz+NPFYIiHp5gxwrroOZI9UxZuWowhwdoqYCGE1DmfKznIeAE3MQEBLTbi1fscIZ89/3JOmnwCE4cciGwqED/rYBWwHqhCYnsYve8+bGaLu+q2q3ls8dOYNMB1Klq3tfKvx57DSIZTtBEQM2LiCFrGt1Ipd2ECx/wNS+jFYmwANsAIGC3e2nmQ8WvgZsZlNUWBgxn7TJOvfOh/6CXm5p9+2wUtwnbTxee/9gUqaYUqMb9c9gt+/ehv2dizkU0d2xAH7d2t7CmjGLvvOFIsSsX0UHaPrnuUYO8QAkUpCbDK4BBUEIHNbHpqy3S/0h08/DZSM9NgX2tcBVTNbSrbVa6S8MTGJ9xVX7+Sx1c+jmk1lKVKd6WHIApQZZjcfgCf/dgVTB4+maeen8vd99zH71ffT3J0L93Du6hs2s6IjhG8ZdjpfOJ1n5IhtBMQUqWKRhPkPmCewcG/882OsyAWrbLCCDEBOgmQXkWJAjP2nC7ve/t7ee0hx7Jp/ka6V/XAcwnpqjLxyjJXXvoZtFX87x1f5j8+fDFd7b0E+xepFqt0dG0lSVOScgUdO3SefgEQ5Y5byn+FBhU/Ajc71oEyVCgjDgrSCk7hpJYykeCIqWbt0Xh06ePuqaVPcOdDP2Lj9g3YqmH31pGc95bz2HPcvmzbvZvb597OQ1vvp1u60Nth6HND+eQRn+Lc6e+SiDbCWgJVbf7sA1mDhl8DNztKMM4SSJA1AEf1tTywWX9AURGBC7HOcuyEY+TwCbM4eMYUd/77zyPRKeVChTEHjEEPDbj5vjuYu+VJqsUEUwXVA/G6CgfuMyWfMOck9HWh8AIeNPwI3OTUPj1Lkv8d5lPp/MLAgolBBYDCYEnF0c1WFj2/2J16zhl0Bl243WKGTxyGGQbd0ostCKYc09apecuUN3PtaV+RVtveV6BvbOaGp7UX8CDiFzCvEHT9X06jQaSozCvHgTMQoBnKUKbucaD86Gs/ZOb4GehUsb2jl+5129EdAfGymGhFyFSm8I6j3kGBIoEKcUCSVrP71q7ejcIzOPgRuMmpz2DT/AwFKIshT2dEg+krGnAKnLi802C2Pu6hh9vv/6m78bZv8Oy6JcS6ypDWNg4cNYkr33MFr5rwKjEoFFG9p2DtyO8H38HFC7jJcdi+xuKOPL0xJc0FHBCCyeWW52o653AGRByiUhBDDxUsmifWPOUee+oxpk05kNnjZ8twRiCJwoXk3tLQ6JTjY1iDixdwU2OhXlPbF490WBIsGoW2Kr9mSiqGUDTigj7Bq2xUrkhXluNM5iaZraQj0jSgoCVvJ5x1PEzz7r+CJcjTOz2Dg49Cv0Jo7Cuu8uQKBfWtHhEIEKR2wG4oNIhjCAslHFWUAy1Zs25jhDAUDCApKBEQR6CENJewZ3DxI/ArAAc0NljQtTPFEudOkQEqE3P+cVttMChMCmGQjaHOgpJ8VLdZ+5VUGWJrKAUR4oDEQqBITIIKQ59GOcj4uc8rhNqA+mIfaIrN2n02pF5mOVUpQeCwDsSBclCfUxsLCrQSCkGAtZnACbJH0BL4L89OgB+BXyH0a+JdOyMXKrXYccNH7erbP+qFt2tEdsjVeMEDeQYTL2CPp4nxsyCPp4nxAvZ4mhgvYI+nifEC9niaGC9gj6eJ8QL2eJoYL2CPp4nxAvZ4mhgvYI+nifEC9niaGC9gj6eJ8QL2eJoYL2CPp4nxAvZ4mhgvYI+nifEC9niaGC9gj6eJ8QL2eJoYL2CPp4nxAvZ4mhgvYI+nifEC9niaGC9gj6eJ8QL2eJoYL2CPp4nxAvZ4mhgvYI+nifEC9niaGC9gj6eJ8QL2eJoYL2CPp4nxAvZ4mhgvYI+nifEC9niaGC9gj6eJ8QL2eJoYL2CPp4nxAvZ4mhgvYI+nifEC9niaGC9gj6eJ8QL2eJoYL2CPp4nxAvZ4mhgvYI+nifEC9niamP8P81EEuR4rUZUAAAAldEVYdGRhdGU6Y3JlYXRlADIwMTgtMDgtMDhUMDk6NDY6MjErMDI6MDDNgTZqAAAAJXRFWHRkYXRlOm1vZGlmeQAyMDE3LTEyLTMwVDA3OjA5OjQwKzAxOjAwkST7DQAAAABJRU5ErkJggg==	5X6U|5X6V|5Y39|5Y3A|6B9X|6EHP|6EHR	Tbio		1.7087	2.99175	0.941875	2.14124	1.66978	1.66339	2.28811	2.19031	2.58535	4.49366	2.29256	3.10338	2.57758	1.74963	1.5813	4.4234	2.37781	1.51587	1.90091	1.74246
stringdb:9606.ENSP00000356515	5	3.3393	1.57252	1.11198	4.34797	1.6101	0.948772	2.03021	4.75059	0.705695	5	UTRN	9606.ENSP00000356515	9606.ENSP00000356515	FALSE	9606.ENSP00000356515	P46939	9606.ENSP00000356515	Dystrophin-related protein 1; May play a role in anchoring the cytoskeleton to the plasma membrane; Zinc fingers ZZ-type	label: attribute="display name" labelsize=12 labelAlignment=left outline=true outlineColor=white outlineTransparency=95 outlineWidth=10 background=false color=black dropShadow=false		stringdb	protein	MAKYGEHEASPDNGQNEFSDIIKSRSDEHNDVQKKTFTKWINARFSKSGKPPINDMFTDLKDGRKLLDLLEGLTGTSLPKERGSTRVHALNNVNRVLQVLHQNNVELVNIGGTDIVDGNHKLTLGLLWSIILHWQVKDVMKDVMSDLQQTNSEKILLSWVRQTTRPYSQVNVLNFTTSWTDGLAFNAVLHRHKPDLFSWDKVVKMSPIERLEHAFSKAQTYLGIEKLLDPEDVAVQLPDKKSIIMYLTSLFEVLPQQVTIDAIREVETLPRKYKKECEEEAINIQSTAPEEEHESPRAETPSTVTEVDMDLDSYQIALEEVLTWLLSAEDTFQEQDDISDDVEEVKDQFATHEAFMMELTAHQSSVGSVLQAGNQLITQGTLSDEEEFEIQEQMTLLNARWEALRVESMDRQSRLHDVLMELQKKQLQQLSAWLTLTEERIQKMETCPLDDDVKSLQKLLEEHKSLQSDLEAEQVKVNSLTHMVVIVDENSGESATAILEDQLQKLGERWTAVCRWTEERWNRLQEINILWQELLEEQCLLKAWLTEKEEALNKVQTSNFKDQKELSVSVRRLAILKEDMEMKRQTLDQLSEIGQDVGQLLDNSKASKKINSDSEELTQRWDSLVQRLEDSSNQVTQAVAKLGMSQIPQKDLLETVRVREQAITKKSKQELPPPPPPKKRQIHVDIEAKKKFDAISAELLNWILKWKTAIQTTEIKEYMKMQDTSEMKKKLKALEKEQRERIPRADELNQTGQILVEQMGKEGLPTEEIKNVLEKVSSEWKNVSQHLEDLERKIQLQEDINAYFKQLDELEKVIKTKEEWVKHTSISESSRQSLPSLKDSCQRELTNLLGLHPKIEMARASCSALMSQPSAPDFVQRGFDSFLGRYQAVQEAVEDRQQHLENELKGQPGHAYLETLKTLKDVLNDSENKAQVSLNVLNDLAKVEKALQEKKTLDEILENQKPALHKLAEETKALEKNVHPDVEKLYKQEFDDVQGKWNKLKVLVSKDLHLLEEIALTLRAFEADSTVIEKWMDGVKDFLMKQQAAQGDDAGLQRQLDQCSAFVNEIETIESSLKNMKEIETNLRSGPVAGIKTWVQTRLGDYQTQLEKLSKEIATQKSRLSESQEKAANLKKDLAEMQEWMTQAEEEYLERDFEYKSPEELESAVEEMKRAKEDVLQKEVRVKILKDNIKLLAAKVPSGGQELTSELNVVLENYQLLCNRIRGKCHTLEEVWSCWIELLHYLDLETTWLNTLEERMKSTEVLPEKTDAVNEALESLESVLRHPADNRTQIRELGQTLIDGGILDDIISEKLEAFNSRYEDLSHLAESKQISLEKQLQVLRETDQMLQVLQESLGELDKQLTTYLTDRIDAFQVPQEAQKIQAEISAHELTLEELRRNMRSQPLTSPESRTARGGSQMDVLQRKLREVSTKFQLFQKPANFEQRMLDCKRVLDGVKAELHVLDVKDVDPDVIQTHLDKCMKLYKTLSEVKLEVETVIKTGRHIVQKQQTDNPKGMDEQLTSLKVLYNDLGAQVTEGKQDLERASQLARKMKKEAASLSEWLSATETELVQKSTSEGLLGDLDTEISWAKNVLKDLEKRKADLNTITESSAALQNLIEGSEPILEERLCVLNAGWSRVRTWTEDWCNTLMNHQNQLEIFDGNVAHISTWLYQAEALLDEIEKKPTSKQEEIVKRLVSELDDANLQVENVRDQALILMNARGSSSRELVEPKLAELNRNFEKVSQHIKSAKLLIAQEPLYQCLVTTETFETGVPFSDLEKLENDIENMLKFVEKHLESSDEDEKMDEESAQIEEVLQRGEEMLHQPMEDNKKEKIRLQLLLLHTRYNKIKAIPIQQRKMGQLASGIRSSLLPTDYLVEINKILLCMDDVELSLNVPELNTAIYEDFSFQEDSLKNIKDQLDKLGEQIAVIHEKQPDVILEASGPEAIQIRDTLTQLNAKWDRINRMYSDRKGCFDRAMEEWRQFHCDLNDLTQWITEAEELLVDTCAPGGSLDLEKARIHQQELEVGISSHQPSFAALNRTGDGIVQKLSQADGSFLKEKLAGLNQRWDAIVAEVKDRQPRLKGESKQVMKYRHQLDEIICWLTKAEHAMQKRSTTELGENLQELRDLTQEMEVHAEKLKWLNRTELEMLSDKSLSLPERDKISESLRTVNMTWNKICREVPTTLKECIQEPSSVSQTRIAAHPNVQKVVLVSSASDIPVQSHRTSEISIPADLDKTITELADWLVLIDQMLKSNIVTVGDVEEINKTVSRMKITKADLEQRHPQLDYVFTLAQNLKNKASSSDMRTAITEKLERVKNQWDGTQHGVELRQQQLEDMIIDSLQWDDHREETEELMRKYEARLYILQQARRDPLTKQISDNQILLQELGPGDGIVMAFDNVLQKLLEEYGSDDTRNVKETTEYLKTSWINLKQSIADRQNALEAEWRTVQASRRDLENFLKWIQEAETTVNVLVDASHRENALQDSILARELKQQMQDIQAEIDAHNDIFKSIDGNRQKMVKALGNSEEATMLQHRLDDMNQRWNDLKAKSASIRAHLEASAEKWNRLLMSLEELIKWLNMKDEELKKQMPIGGDVPALQLQYDHCKALRRELKEKEYSVLNAVDQARVFLADQPIEAPEEPRRNLQSKTELTPEERAQKIAKAMRKQSSEVKEKWESLNAVTSNWQKQVDKALEKLRDLQGAMDDLDADMKEAESVRNGWKPVGDLLIDSLQDHIEKIMAFREEIAPINFKVKTVNDLSSQLSPLDLHPSLKMSRQLDDLNMRWKLLQVSVDDRLKQLQEAHRDFGPSSQHFLSTSVQLPWQRSISHNKVPYYINHQTQTTCWDHPKMTELFQSLADLNNVRFSAYRTAIKIRRLQKALCLDLLELSTTNEIFKQHKLNQNDQLLSVPDVINCLTTTYDGLEQMHKDLVNVPLCVDMCLNWLLNVYDTGRTGKIRVQSLKIGLMSLSKGLLEEKYRYLFKEVAGPTEMCDQRQLGLLLHDAIQIPRQLGEVAAFGGSNIEPSVRSCFQQNNNKPEISVKEFIDWMHLEPQSMVWLPVLHRVAAAETAKHQAKCNICKECPIVGFRYRSLKHFNYDVCQSCFFSGRTAKGHKLHYPMVEYCIPTTSGEDVRDFTKVLKNKFRSKKYFAKHPRLGYLPVQTVLEGDNLETPITLISMWPEHYDPSQSPQLFHDDTHSRIEQYATRLAQMERTNGSFLTDSSSTTGSVEDEHALIQQYCQTLGGESPVSQPQSPAQILKSVEREERGELERIIADLEEEQRNLQVEYEQLKDQHLRRGLPVGSPPESIISPHHTSEDSELIAEAKLLRQHKGRLEARMQILEDHNKQLESQLHRLRQLLEQPESDSRINGVSPWASPQHSALSYSLDPDASGPQFHQAAGEDLLAPPHDTSTDLTEVMEQIHSTFPSCCPNVPSRPQAM	Homo sapiens	string:data:image/png;base64,iVBORw0KGgoAAAANSUhEUgAAAPAAAADwCAYAAAA+VemSAAAABGdBTUEAALGPC/xhBQAAACBjSFJNAAB6JgAAgIQAAPoAAACA6AAAdTAAAOpgAAA6mAAAF3CculE8AAAABmJLR0QA/wD/AP+gvaeTAAAACXBIWXMAAAsSAAALEgHS3X78AAAAB3RJTUUH4ggIEQgHKcWl6wAAO75JREFUeNrt3Xec5EWd//FX1Td1mO6JO2FnZnNml2VFxYBiOAmCiKKCCJ45e+rP9NPTQz0jZ0I8ETGLARVOQJCgApJEBDbn3dndyXm6p+M31e+Pb8/szLKg53C/pW/ryaMfPcz0dPf29LurvvWt+pRQSqFpWnWSx/oJaJr2j9MB1rQqpgOsaVVMB1jTqpgOsKZVMR1gTatiOsCaVsV0gDWtiukAa1oV0wHWtCqmA6xpVUwHWNOqmA6wplUxHWBNq2I6wJpWxXSANa2K6QBrWhXTAda0KqYDrGlVTAdY06qYDrCmVTEdYE2rYjrAmlbFdIA1rYrpAGtaFdMB1rQqpgOsaVVMB1jTqpgOsKZVMR1gTatiOsCaVsV0gDWtiukAa1oV0wHWtCqmA6xpVUwHWNOqmA6wplUxHWBNq2I6wJpWxXSANa2K6QBrWhXTAda0KqYDrGlVTAdY06qYDrCmVTEdYE2rYjrAmlbFdIA1rYrpAGtaFdMB1rQqpgOsaVVMB1jTqpgOsKZVMR1gTatiOsCaVsV0gDWtiukAa1oV0wHWtCqmA6xpVUwHWNOqmA6wplUxHWBNq2I6wJpWxXSANa2K6QBrWhXTAda0KqYDrGlVTAdY06qYDrCmVTEdYE2rYjrAmlbFdIA1rYrpAGtaFdMB1rQqpgOsaVVMB1jTqpgOsKZVMR1gTatiOsCaVsXMY/0EtOqkAHGU70FY+b+obRCzfzj9DVW5ndBtyJzoV097UkzlM+RwhB/zQ+1JpwOs/UPE37xF+N+5sfYP0l1o7X/Q7O70bLrteDLoAGt/p/Ao35OP6R1PxVIceXsx86e6UX6y6I9BbQ6OHmpRuX7s7cK/dYfaf5NugbXH8d8L29FbVMns8M4ItXrCX9T+TroF1v5xSs7On5q6yOgCHL0l1p4sOsDHu6nQPY4wjELnuW7lGwIVRNdH3o8KZtyfC4SHQ6xQKCAIgtmPrc2JDrD2hKSM3iKWbeOWPBACISWBWwmiArcUQghCAB5RQ2tUrr2pmRsSkBiGQCl19Jkg2n+bDrB2hGgqxsyGOQqcxHYcCEB5YFgmQVnx61/+Rl3yuovVCas2qG9cdqXqOzAcTbLyK3dlCECilCJU0f0KIaLw6hZ4zoRS+lU8rj1mMCl8zLeVEhAqhJTTXeRd23arL172JbK5HK94xfkYniTuxPnqly9nw4YNvPvd72TFSYuimZISlIAg9JBSRuPUShIGCmnqZngudICPd38jwCgRtZghKFXpJgMXvOIilcvluPl3NwoMoq6zgM98+DJ133338bSnP40vXHGpQIIfgOFU2vbAxTLMw4NcOr9zorvQ2t9lOrwhXPvT61QiUcPNt90oUBw+Q+TBP7/unxkfzrD50a388bd/VigwrcP3IyqfAKoyOKa70XOjA6w9oenAzQjapkc389IzzoyOcw0gIGqBDTClRV26nuVLVvLFz32J/Tv6FMDU4PPU/SHC6KLNiZ7I8T/oyMblMedMH9N9fKI3tHzc2yrkP94TVTOup6Y7ivAxs6mkJAqqgEv++WI++fFPc9cf7lcnnXAStnCIiTh7tu1n354ufvad6wkNxYVveDV/uP0elqy6ANOqHD5XmnEhpG59nwT6GHiOHvvqhUd8NSMEzJgjXAmMUjK6DkMQ/uEWDxAIQhUihUQh8F2FbVU+c4VfWVMr8QHzyM/i8PDxavQ4AUoppIxu57o+tmlGoSwDDoc/UASVFlISKpACCCp9aBmglIEI4JafP6C++5Ufs6RhKU01jcSNJAiL2pYmGhc088NfXs2itQ185TsfF8QgxEfIEIGo3J8JQurj4DnQLfCTKqycHTli2uAsM6YXKhBTQQakMIGAgBADgyAMMKRB2S3j2ElsC3y3ckypzOh9H4KliLqwZuWuVfQwuzZ2q5XrOwUhCMOIAl0GbBg9UFD79+7nwO5uymWfRUsW4diSvbu3sXhJJ8tXr6Jt2Twhp94hng+WBcpA+HDTL+5XP7/qN6xu3UCT3UJSxAmKITWpRoJxxZ7BA6xbsIH+nt3075pUbWtTQlqSoPIULWlBGOrwzpFugedo9iDuzC6wPGoPUcz8pek7qTRzKvo68DwMywKpCIMAKa3ZM6YU7N46rPZtPsDowVGSZhLDMHjggQcZ7BulrbmNUrmAaUomcxMIJE0N8+jp66WmNollG6AsFi1awMj4AJlMhlgsjVvyEF5AKfAgZtC2tJmL3nIui9fME0gI8z7SNHnHaz+mJvuhPb2ElGygtbYV0wupTTXiFcELfWpqTfrGuhh3h3BafD50xVtFGFf4ZjTuZQIyauS1OdAt8JNAHO3YdcYpF/XYX5jxzXA61YEfYhgmhmUTBCGGkkhk1M11AQMObB1UN1x/K7f+9o8sbFlGS7wZSxkMDQ9TW1vPovrFjPaNEaiQRFMtDZbFnj37OGX583DcNJ4o0j/YRzEzSTKspeiW6D3YTaqmiTWrT2R0eAy3VOSS17+ZP2+5l49/4NN8/dufUy0dtULGTP5w7Z/VWE+WltqFOJZBTdoCp0SqKYWhPGLJNJPjOYrZImlZh0/AcP9Bxg5lVcPq9PSwlesq4pZufudKB3iOZoVXwXTXWc28TTSRYerbYvqb0XcCt4xhmhimHU14CMA05OH6NAoO7cyor37+Csa7MySMOG1mK3UkSNomvhdiWCYHDnUhXJdVK9eQL3j09vfi+1lWr1nCps2PMJ7NMOlOcMK6NYhmm+6DB3n6yeupsWPUplK876sXik+86QpVl0zxg6uv4g1vez0NTXHe++YPceVV/6HykwV+ec31pJM1tHYkaW1NsWrVYgrFPEaoaEikyY2EWLVxCsM2frmGuA+yMEjDwrQgDDBkiEJg2xL8EAxDd6PnQAf4STHjmPdx+82HzQoxCsOxolMyKho7Mr3o7vY80qMO7j3EvXc+SM+BYaRnsKCpHTfngpliuGeIZQuWcP9fHqRz6WKa25pJKIvt23fSuXQpjaKOZKqBndt3sWH1sxgaG+VX9/2n+MalP1MTA3lCETKZz3DKs5/JfXf/iVuuukd99qfvFVd+5nplGAZ33n4niSabQtblN9feTHYiQ6nk8uznPJu3vPUCYbZU/tlTI9Ru9FJ03xOou25+EGE5+HaA8GV0jB5XlcN0hfJchKnffnOlX8E5isI4c/nc45t9hBx9pxwWsKQDpoMRwKGteXXnb++m/9AAPV29GGEM5QbIrGB8op9Tz1/H4MAwyktiOSn+8tAmPD/g93+6jbNOP4fMeAgk2L5zG+tOXs3BnoPkSh6FokttQwPZbtTg+ChG6JBI1VC3sI5/Ov9ZYuuubeqG23/L2peuU087bR0P3rCFA/sO8cozzyHnjbBr035M02TdSet4x8cvEExNznCIwlsJ8rc+/3P1x9vuYeH8RdQnG4mnmhjLDYNduX1gYUhmDJFrc6GHEJ4ECh6/GyiiUelwuj88+3jZkXEMHHY90q0+9cH/VN/60tXsfGgvXZt7yPaUabDmUWfX09zQyMkbTuLuu++mFJS57a7bODR4iCVLlpGuqeUZz3g6b3v7m4g5adLJOjo721i4ZCGOnaQmUc++fXtoaqrnK1/5Dlu27KBvYICa+hrMOhNjAdQ1N2HGHQ4MdnHKGcvF2MgwtmWxe/d2Fi9dQtfebvLZMitXrowmb/iVf7NXeQEC+Mqnrlb5Up6hbC918x1OecmJbOt+iBe/7DlgRbefHrQyTHTfee50CzxnR3wGiiO/DglCDyUFEkngB1imgwqj87uUJQe2DqhfXH4T+3f0kpvMsGj+AtwxF0o+g92HKPmT9I8fRDoG69Y9g76BHOnWFF+4/DN88C0fZv26k9jW9SiOhJp4mlKygEgqmhsbSNh1xKwCfb07WLd+KVv3HqC2Zh7jo6PM60ixaecjwHksX7OKHXt3s23zNp7/4g2MjgwStxO4Xombf3UTjY2NjI9nOOXpz2Jgu6cO7NuPaVoILEzhcO+d99NQ08FpZz2Tn/7oR2zdupU9e3fxzne9g1UnLKm8ICa+CkAaCCBUBnoca250gOdgZi3k6V7hrBlWISEBQggMBAqFbTp4XoBlGlCGnk1D6ntf+QleNs68eDONNWm8UpmmefU0N7UwPjFBriRJ0cB3v/9tPn3pV2hpaccXPr3dvTz7lOcwPjJOa3Mb3/rGD6g3OnBdl5HeXjo6OojFthAEARdedAH7Duwjl8uxdt0Gdow9iud5PPLQI2DA6NgE5ZIHbrRwwQ1ylCZz7N5WxFQmqVia0sQoH3vPJ6mtrSXu1FBXU48MHAJXUCqVqF/VyMN3buSsU19Kuq6eM156BosXdFA/3xK40etiWIIAHy8wsQy9LHiudICfREfrSgsEQoDn+9imAwosYUABhvZl1dVf+glhzmBsZJBSuUyplGXl6uWcefaZXPHNK+noXE0q2Y6drOebX/8hX/npB8VbzvuYam9axv23Pkp2tEA+X6BufgOHDh7Cr42jhEBIi1LJpVSexLBhx679GJZEiQBpeDTMa0IEFgsblzC5B5V0kpRKJUJXMLHfVSP5bvxiSLL5RGJeDW7GpcFuoMapp86ah2PaWGWbmEyDFKiEx+ShHMUwi52vpZBR3H3tQ/y+/CBN89Pq1W89k9QKKYQpCfwSQpqVmWnaXOgAz8HfsybdD3wsw4zCG8rpqYuH9gyrr/375YzszjCvvpXm1iZs28TzPIZGB/nxT3+AR0B7xwJKeWioNRkaPMgX3neVWrtqNZn+kJ6ufupqkwSBz8ToBFJKlFHEcALK2TJSSvxgklxphNogTuD5fOSj72PXrl2MD48wONBHoAJ+ec1vuO++hxkZG+acsz/KVy+/HBIGfX39PKelhcGuIfx4nJamFmoTrSjfoCFWj+8GOEYK05KEgYv0DUJfkFSSbHaCVMM8TCtGcWCSb372B8Tmh+qVbz2DhScumDlfVJsDPYg1Z+F0S3K096Jl2KAEypXTq3b6dk+oX/7wNyRiKVKtMdafuorn/tMp7Dmwl/7hMc4665V0ti2no6ETN1MkNzxObjyPbSQ5uKuX9ctPQhpgWiGKAi1tdThmHNuysJMu47luEIobbriBgaEuYgkfOwkDI90sWtTG05+5DkWBUjnDC1/wfK792c8JBAxkxrj+hhvZuXs/2ZLP/CVLufeBezENQV2qkdpkE46ZpLl5PjW1DbQtWEBqXg1mwiKUkrhTh2M1EDMb8EqCGruGhJUiSQPJcjuFboefX3ljdLopALeIXtAwRzrAcxQF9/DIspg1gaNybiUwotHXAMa7SurbX/8eGx/Yzv13/pXtu/fQ2NbCkqXLMWyHLdu38MxTTqYulaZjfjv5TJ5ivsD46BiTmSzzWzr43ne/T2fnfKw4GHHBi05/McKQlNwSja11+GaZnsFe9nbtpXegh7HcMAcH9hFaPlde/S0u+/IX2Ne9h4a2On514y+o70izt38roV3gVzf8lJ37t/P800/jWaedQiGYpGVBM6m6NOP5LDsP7uQvW/7MI9se5ODQHmTax7UnaW6vRZgBpmGjhMCTLiP5EWI1MQwzRm18HknSdG07wMGN0RJDO3as/3rVT3ehnyxT3UExuyUOPB9DmuBD3+4x9btf/54H7vwr0o8xr7YDX/g8eM8ONj/YR3vbEor5MeIJlxee/ix+d+NdNMxrApFldGSQICziqjRWwqGtYx7b92yhr3uU/O9+y2guw0Qhy/W33EJLWzMti9rYd2gfdQ212HGbQEiMuMlfNj0MgJNKcnC0m2I8xwtefCqLC5PE4g6XXPg6lq5cIFDwule+RdW0xbjwbRcwvDfDtdf8hnIY4PtlYmWPsXAXTzv97Vx/xY9J+hbLO1aTrltI6JbJiH42vOhsEmErOx7di6MkpYEJYg7YjsILFMpSWHNZCqnpAM/N31iQrsAwTHDh4PYh9e2vfp8dj+5i8cKlNMSbCH0BpkVxPGCiNErJnaAu3chvrrueN37iIrF1yz61fXMfZc8nUC65QhY1XCJRE2fnzu0U3SIH+w4wWhilvrGRslHEqbc4MNTFy15+LhuevwYvLBOLm0jTplQqsWzJIgzDwLZi5NwMr3r9mUIJEEZIuVzGMeLRbKodw2psbIJ//bd/5ekvXCru+MlGZdYqXBfMQBAS0Dd2iM988RMYoSQbQLmnRIcKCUSIaxX5yfXfpyWxlPmNnahiCacGxrtHaVvRLlQMPKZKzOqO4D9KB3iughBktPIoDCsL3wFUQFQsCnZtOaS+++Wf42YEizrWUM4XWLyok87WTh55dBcom1htnGKpllxxhI0PdfG5d3xLnf/qC9i2uZuiO0ldYw2T+SFWr17P7t272bRpC6ERsG7DGvb27mU4d4gFS+Zz5stewrkXvSTq1dt/47lX1v16fhHLsLGdyvpgBbfe9AA1ThuTk5NgwEsuPkncd989qmf/EJNZMJ000hA4gYdHgbxVYmBsBwezY6w9YT2u55Eb7qen2Mv9OZcXPfeFBLLAaS99EVhTC7Cm5mFq/ygd4DmRlfefmi5mEQKBFyAVmAbseHiv+sONfyIoQV9PPxNjGWwTlMrzghefyq49h3j4wU1cfPHF5Et59u3fRbGcYHhwjBuuu4UlS9v54507MawmnJo4ebfAeG6MdLqOA737GfH6sFKSeMrmWz++LJriaDJVPWC6ZFXl6QGH1yADhMrHtuyokKwCESpwBQ/ftxnpJnHCFIM7curgzkEMP0ZTrJmFdbX0Dw2TjKco5EbxAg9X5Cnjkh3poyPTgVvyKJWLYAQop8QDW/9ES3sDb3z5R6PncMRmZ9o/Rgd4rgSEoSBUCmEIwhBMw4jemh785Gu/oKern2KphBsGPOuUkyiUc9x2/818+6zLxNYdHWp4ZITNux/mTW+6iL3f30jCtAm9Vnq6BnnxPz2Tsr+WTVv3kffybNr9KCqmGC+NouI+K9ev5IVnPJezzz1dMDUoJMNKy+phmk4lJnLq6VaElfnbNn4AwgARRqUle3YOqJZUEyprc803riNmxWlvWEmTs4LWtMBUgs4FS8m7OfrGDrCrdzMisJFFl1ojBXlBjVWLAEbzfQSUGR8d5SOffTfta5sFJnjlEMvRx79zpT8C5yhEoUSIYURjzoaovKgh7N04qLZu3Mk73/5OAuHRO3iAea31pOpTrD3xadzws3vVolUdpJod9nfv5T+v+jbv/Zc3AdDU2EwskeSyy75IXX2K8cwowhaUZZ5ko8mLXv58Pva5j/C297+Zc157uhApKv3SAESAH3hY5lSJjugyXXRAhKCidnmqWo6C6cIBfV39qHKAny3TkpzPovqV1PjNxN1a0ipNg1VPTVhLndlAa1MnKxatpT7ejOUnWdi0jJULVtNU24jnlYmlbPIqx4bnrOPUlz9dRN32ANuR0VYs2pzoFnhOomBIAYIyYEAYvaSqCHv3H+DS//gUJz9rmeBKlGkbrHnaagyRIH+L4JH7t/Hyb54qfnVdr5q/oJWJ/gm+c+U1tLW00tXVjxFTxFN1/PK6G5FGHDPm0tKU4sOXfoDlaxcLKlVpMAAJvvIwZVQ0ThriKPMkjtyzN6TsB5imFR2th4AHfjGk/1AfTelW6uNpamScpFlDjZXEUS62ZRCTMUJX4UiHGruWhvh81jznmcxPdeJ6RRK2w4WvfQWNyxOsOGk5S1Z2CszKS0SARExv26L94/QrOCcSSWViPj7gIvCjY0kb4naceKoGbFA+OFaMhx79KxueuRaJQX/PMJ98z5fVF7/3CVH28sgYdB3ay18evp++oX04cfD8gIHBUYyYJFFr851fXSGWr18sVAyCqDIOSoIXuBimxFcBiqgIXqCOMso7XVA9qs1lmQJBiFsKIID+nRPqss9/A8twSCdrMITEdkxqUg5WTGEmQoStUDaYto1jJ4nZCUwRIyyFpJNpQs9HCIW04MxXv0gsWdcpsEEZoISPFALf8yo9gWP9N6xuOsBzpEIJWAjMaP89oxKaENxSmcGeIQjh5BWnkCTNr3/5S/KlPP/6mXezYOF8hnsKfPpd31Yf+dgHePkFZ9DQmUY5RYZG9xEGk9iORU06SefKNr73m68JrCi0IT5+WMT13GgxhWETYmIIG4VEYmEIm8MjWpXL9OBRdAmUjwQcy2DP5mH16Uu/TLq2maZ5bTg1CYp+iZw3yWQ4glHnMiFHaF49j2RnijApKQc+UthYloG0QiZyg3gijxET5N3c9MMrGaKEi4eLIsQ0HQLvWP/1qp/uQs+Fml4xiJKSEIFBiDDDytaaIVs3b+PklSeq5z77eXhln4e2PsDHP/wxfnTjN8TY+KBqampgsH+Qt73tHZx55ks486yz2LJ5M27gMzAxwFh+jPXPWsd7Pvg2UIeLTpa8PI4ViyaJAH4QRmV4ZkyMCFUY7S32+E8fSxgEPpgh/Pya6xjsH6Y13YZpGxzsPcTY6Eh0LjuARCrBwkWt7Hugi4mxgGWL12DHDbyyy2Rpgqc/50T6DvTgyyL9Iz3UuXEwwEdhRKMFyErvQACGqUvKzpWuSjkXR56jER6qEmPCaALHlZf+TK1YuJpTT93Aly/7FqXJMrt27SLZEOcHN39N+INw1bd/og7u6yMzUaBQKFB0y4xmR1myqhMj7vOxT36QxWvbone9CaEoEwoIEJjYs7pR4ogD3zAMo0UOMKPGdBQhNVUSvlIO573//BmlCh5dO/djeAka0vOwTYdCsUwoQkLTp+RlEYYkm8ljhDFefMpLkFLy110PkM2PsrBtPjXpOFaD4M3vfwPLnt4hAhlOVyCZerGE7vw9KfSr+GRREI0mGYdr25nw6kvO4/Y/3UyBkHltjaQTtSzvXAVlg395zaVqaCCj3n3pJeKi117MGWeeyep1q1j3tHUUghJ5v8BHLn0fi9e3CYzKwLEKop0CkZhRzUpgxmKKI1o0KSVKBXh+GSkgCKMC767rR+GtDFLfcM2fVClT5MDePaACbEeQnRxHSonjOJiOIFAurvLIu1mMhEdZjXPXn2+jq38nE+4IGX+U3uxBGhameOeH3sqyDR3i8B5mEoGJqPSpdbPx5NABnisxo0xOKCtvUDN6g5rQtDIhRvx+rrj6q5zx8rNYvmYFNak6FrWsROTjvP8dl/LDL96m7nrgT5h1IaK2wJYD91HbaPPGt17MsrWdAlnZV9cBDAMhLQwMRKAQhNFiisckItqk1/UKCKGwTQNBiCkFQoFjmwSlEALYv6lH3fuHe3GUzZL2RZz2nFORgaKxtp7+Q33UxmuwMDGUJOEkiBkOfrGElC79w/sZzvcwUhikN9NNx6pWXveOC1hwYotQcmpwj+myO7OLeOq9keZKd6HnpHI+VVHZJmR2jqaOj/ds2qf+6+c3c9op/8TS+Sv54dXXMDmWJwxDRrITeLiM5YbIu6MUghEw4NyXv5oPf+JdAhMCv4Rhx1BTW7AQVnZxYMYHyNRn8YydH6avFWEQIg0D5YEwzKiWlYT+3aPqS5d+jcJQSFgUtDbVc9rzXsDvbrqdlnkdJMw0u3fvJlPKYCUMcl6OyeIEjqEYz44gTMHydStZ/LQlBEaZiy48nyXLK6eMzJCg8tyMUB7eTqbSXQjxMdDTKedCB3guZuyWoCrLfSEKrjF1fFxpgK765PeV54a853NvEUgY2JtT9913H7fefCu2FWN0dIJccZJzzn8R555/Fq3trUI6M5Y2KQgVKFXCMKOueuTIiZIzhfieh2lZEAoqJ2Gnn+hEd4k3XPhWNdnvsqL9ROpijcTNBI7lYNs2eIKYEU3vKguPgz0HmdfZQjY/TiE7RrY0RrLVYcNp63jLR18Thdb3wTSngzr17IyZLa+cenZhJcDaP0qPQj8ZjjaSOhVuCZSgfVEHd931pyg8MWhdUyPOX3MG57/5DHZv6lYxu4YFy+vFdC4tUCjCSkV4URnxlqYNhPihwqgUh3v8EEtMa0bJ2yC63PLLO9TmR7axbdNuhg9mWNyyioZ4E6Yfp76mnVgsAcojWRPHCATFsofwS7Q2deKYMRYsW0A+M854aYDdY1sIDB8MCJTCsCQEZUJMhGkcfioz6oVN7R8ln/DDR/t76ADPxYzd/AQhZuVUCVDZ0i8aicaBc95wuvjOr7+rfnvLH9U5578o6hoHYEhYsSHagGx606DK1yoMMcypLrJVmaAhCUM54z1/RBdUHd4FQijwPYFpRN/f9eg+9flPX0bXrkN4JUVzupVlnaupMxqptVLUJOshcEhatQjpYUiFicSpiVEOEtixBNu7tmBKMAjJjE9Q8oq87LyzCXyQVqXZFc70qizFEVuVTo+STx0Q6/DOhQ7w7N3JHnsMe+T+ubNa23DW783+ceUcp0l0vOlAPigRyHD24aqAMIDodG4QtZZGdDAtTYEiQKBA+Qgho609RXQSxldgillP/3BBgcrzNg0BPrzm3ItVIZNHBpKWhmbCkkVYtkg7TdQn5lGTSFNjJ7GsGmxbYBoxAs/HsUx8L4hGvYXH4vbFjIz0IY0yRZXlGc9dz/zltVHPYUYrq3wfYcnD1Ur0Lmb/I47vV3WqmxuGoAIUIT4Kj+jQNVSVLypdT8owNeBbcsvR7VWJgAAPKPghKAu/GG26HUJ08OdEj+OWAdOIDkcFSBEdjB4ehjCoTKwGGdWTDrApe5VmNVAI14vuWQVIER5+esoHfMKgRDRSFUIIOzf1qTdd9H411DdOOp7ixruuE29/y+sJyorlC06gobYVgU2uVCTvTXJgYAvYWdatXUbH/FZi8QTKsLFjDqa0sJVJzDQYLfdiNXl84PNvj459xexLtG2KnP4PmPUJFxXatTje34JzdXy3wILKCh4JwifwFZZh4hajrXCnurL7Nh1SXV1deIHPijUnsPSEVhETDvhgyqiFMmyJYdoEhRDTtqaDPj3f15UoNyDw/cOzt1SIXw6wYnY0mh0GKNPCVyFG6GEYFmUlMK1ElH5DghW94ZWIVjFMtfxhIDFkdHaYACjCwf3D6kff+ikHdg8wNpDlmu/9GIpwy0130Nm2gHy2wPIT1tF/aIBtO7bS1Jim6GYYnjjEQF8vLz39PJasamTH9hF6+vsRBoR+gG0bFAsF3v+R9zPd8s58TWf97xPtk6zN1fEdYEBJgeuVcCwTU5lQAHMQ7rhpo9qzZy8He/ejjIBsfgTfD0nG76dc9tSpL3weQyN9rFmzhPVPW0PbysbKYvpoOFopkAYQmFGADZCBh3QDRGUvISkspAOoEOUWEHGLABeEQBoOoQ92ZRzID0EaIUpaeKGPKSwEAkkQbfItjKir7sHgjoy66de3MTqSo2tTP/nBIs88+blcf93NPPeZpypULX0DgzQlHbZt20Fn63xOetqJ7DmwHRH3KYYu2w48wth1wwgjzsIFy2hsaGZsbALMkFyxxEguw6KTKrPDtGPmuA6wIjqOtK3YdDf5v664U+199BBeLiSXz3NgqJdimGU42025XObi17yBjvYl3HP3A4RewP2/vZ+a2hhtK1vV2a84g+2bN5IrF8n6ZdatXwvFHCevP4mNj2yDUsB5550Z7VJgcniUWkmEWQN+gGEKfFU5Lo6WOUVFAhwHXwUEgJD24VNVopLwEnRtG1TfvOxKBrvGaatdhCXj1MpG5teVGeoe5rZDf2DjA3sp51zidpzQ98jnJhgCWtob8MMydkySy2awcdg/uAeBQ+9gN+tPfDoSg5KRp0ieM15xxmNbX+3/u+P6PPDU5CAjBFGE7376JhWOCnJDecrlMj0jB8kwRtfoDhasaOYLX/kci1Z0CkpAHn71nd+rnQ/up6enj2RbDM8okMmMMTo5Qt7w8MMyKcNkdHCAMICTTno6pz7vxdTX15NImfT397N40QqUUjz/ZScJRDSGJaZ2/INK/5joNI0Ar9LztPzKmeDKMuRbrrtPfeeb32dJ60osL0GDOZ+YYTM63kfvcBdZd5xYTZJ0TQsjg2NYKqAx1YgqWeRyOXxZxEyAnTYQhiI/WUQEBm7JQ2BSKnicfPLJQMjWg4/ylZ9/jrYVKSF0iI+p4zrAqKgmneHDpW+6Wq1oWE1xME+pUGQsP8xgoY8Dkzup60xwzW++J4RDZXQLil1w/82PqP5tWcaHs9y//V5OfMY6cvkM+7v38IX//DyLTkqKb3zy++rhvzzIoe6DBL4kGW8mHo8zMtrDsmVLsew6kskaJsaG6VjSxrkXnoPpKEwDJibGWLCokwWr51fKfUC5UmvLqAyq9e+YUJdd9lUO9R9k1ep1XPiKf6YxPo9bf3UPbqaEVxpn956tZEp56hvmUS5J0jW1JE2JbZiIwMYwDMYLYwxMDLCvdzeLly4CQgrlEoYhyGQmsAwD0zRZunQh57/h5ZzyyrWihEfMtObyF9Dm6LjuQqMqM4QKsLpxFcWBEMezKXpZSmGOopzgfR97O6df8AKBWTnFCQzsnVA/u/y/KA0obC9FS1M7S9rX4I5J6hLtrO5M88ifNmL5G5SfUwz3TOAYaRqaWmmuXYpEElMx/uPfv0bjKsQfrt2rNj+yg8Ghfq74t+8hHY9cYZRkXYKFSxbR3Naq1qxbywvP3CCcONM7PAzvHVK//O4NDO0fQCRdPvfND0VlOFxIP2iq6350KzE/JHQDYk4tSepI2CYpo5amVAq/HJBIJckX8ySa62hpbmde03w8Vaardx92UlIIsoikx+hEP5nsBCeftpxTXrZWhNLHlGHlPK8ekDpWjvsA48Kd1zyiLC8FAsreJH4QEkvbNMXqo/Ba0bEyPpgKrrr8+3T9tR+zGGdefRsjE2O0dy6mp7ufxngtQkkeuP1B9u/czUN/fggDm9r6GlauXENCdZAbz5HurOG73/gJS1esVBOTkxzYf5CWpnmkOlYzPNKLWy7xxle/Cdcsc8edf2TXtv08cNef1fOeewrPO/dpAgm3Xn8H+7d0MzlS4O3vugQkeCFYcRjzekk0Cgb3DtCabmNe4zxqErUkYimSdhLhChJxB4mJU5ui6JdwVYz2hhiZ4iiFpiJvePcF/Pi6q9i291FK1iRvfu9reeWrz49OccvjuOf2FHJ8BziAkc2emuhT5HOC0JeYsTQyzJDJdfGRz3woWpAuorM8loK7fv2I2rexi6AgKZSLyFDQ0b6QoWwvlm3iyBgi8GmtbWH31m0QGDQ0NJFTk5S9MqsWdtJdGCDwJLmxSe7+w/2YSUnvyF6a2x2aE834hRJJkeRPt97PJ3/0HvGS1z6bD7z+U6o4AdddfQ/33bBdrVrfTt++LHaYprV+AeVCZa6lVTllLTPsOLCZFe0raZ+3AIsaTCGZzE/Q3NhMghosGaNUdAkFGHaMYrlAwkgiHcjXjLN8+WK+9YsvRqPrMGuiRrRjt55Jdawd96++EVoYXgwpDeyYQyZfIDAEgfRpWZoQUyuMzMoin7t/fy+hJ3GDImHMI8MQz33pM3jxWc+lVM7gxAxSiSTKU1hY1CSTCAMWrejg81e/T9TUpqhJJnHMBEk7iWlKim6GZSe28sZ3XUAsZdPS1EzSrmO8P8Pw5oy65ae/VyvXrGbPnn0saltFdjDkxmt/T9f2Pso5sMw0TakO8KIPGSOA8ZFRli5dSsn12bV3H109+9nbu5tJb4J9PbsZzQ8znhulY9F8GhrqAEg6SQxlYoQGRgi33vZbpo69Mf1osKBSQA/QXeengOO7BVbw1wc3kZ3IIUIbzyth2CEIn4bWNJf/x1WqYJT52L/9iyCEgzsG1fbt2/EDKIkSofAZGx3ixa9bJwYfKqtf/HgIT2UgUASBh1KKYrlAzh3nsx/5v2BDPKUwLUU8FmMyPwIyx8D4bv71yi8zf0VaXNJ2Flf9+40qGUsSMp8Pf+AzFK08+wYOcdGr3sDallU8NJlFmgsIPBfHaiDvF/jVT+7gxltuV+/4wOtpnlcvJrsL7N9yiKWdJxDakPMnCYIJPFlmYHSA8ew4SzuWcf8j/fhlj/UnbmB8dAKJwpYGiUSCbdu2gTinsmRxNhFWJo3pEehj6rj/CA2CgLjjUMpl8Ut5Yo5kZHSQW353E8VcjuGeYb7+2asVPoz1jxKGIVbMIiAg72Y574KzwYAtux6ltb2BkWwfpTDH0MgQuUKOydIkC5a207GmRWBA8/xGpKkoFHIkEjFiSYOzX3EG7ctboimJ9ZCqr8dxYrglj5iTpr6xmV9cfw3/5zOvEXaNJJGMYyqDyfEiiVSMpqYmWmo72Hr/Ht7+qvfy2Q9cpgb3ZljWdgJh0aSU8/E9RSxRgxGzsZIOE8UxHtr2AP3j+ymocX59688g5iHtgJJbYDw7zsYtmyprnKNFFIeL4vGYTdy0Y+O4D/CGk9ZRymeosWMI38Mt5Mllx9iw/kT+72c/KP7ve/8Pf7zhNka2ZtRY9ziOdBjsGyRmmximxPVK4IMfemQKk/jCpT8zQPOiVqy0g5mUnP3KlzI17TdXyIAIkIYiV5ikFHgsW7UympEFYIBlx/BUQE06SU08xsWvO59lJzYIJDS1pYglTVCSVDpJvjBCfaNNKp6gzm5kfnIR+b6AhJfGdOO01XXS3rSIuEgzPphDBnFQFp6KqlsOF/rZM7iVrBrmjj/fgmcV8Z0yRVXgnPPPZarqjpix6kmJwxft2Dq+u9ACDg3uJ6+yGJ6LqxSBCFBWwPLVKwFoXlYvPvrh96sffOdHnLjmmXS0LKacC5ksjKKMENu0wAAVSPwgxJcQSyfYsW8XsTqL4f4hfOlF730X6urqKJeLuH6ZUAZk8zkMy5xe0rvpjmE1NDiGNE3ybgnDMNi/fy+n+uvBhEIxgxIhqXSSIFOku3cvB3r28OxnvJC4TNKQrMWWFumWFFIJbCtBKGB+UwcFL89odpzAyyMNRYBL0csRCg/lmOwd2ElbXxtOwmG8MMR5r37/4Y/46VVbeg3vU8nxHWAJ85Y0cTB3iFhQR1d3N+3tLfTnB0nlnaiP6Pg892XPEnfc9qD67Y130lbXSVKOMOGN4nkuMrCgCP29E5hGinw5oOTmsVNxMqURrISJtM1owogJBw/1kSuWyBUmKasCofCYzE9E85gFbPzzNmIyTT7MIaRJyfMxpTU99bJcLKHCkLKbJ6pL6VPI5dm6eQttjW04dh0x26G2xsH3itjCIhFPUSoHtKRbSDn9ZN1Reoa6CGSZ0BDkXY9COYuogT1926lvqmX+ikbmL6sRyBCJx+HRq5nlenQ5nGPt+H71JSza0CicJoPefDd92T4e3vEIlmOze9c+Du0aViDBMXnzO97MRG6MfDlDU1MDhrQIPYMtD21nqKukug9044UeBa9AvpwhUC6jo8OUikU2/XVTNGGkBAP9/RTLWTxRJFMYZ3h0gLNf80KBAfff8pAa6uvnwP4ucvksHj6uKlMOy9GHSQnaWlsJwwCfkIN9h5C2wUnPWE9NrYknisxrbaCtrQUnHqeutoHaVBoRhKStOmzfoTHeSMpMM6+uBUIDN/TJ+3ly3iRDmX4yjDFvSS3v/uBbiTZLe+wGRoe708f32+epQP8FgHf/yxtZf/JyTly/HEOBcCWddYv53td/Cm60uqhzXZ34+g8+Q9f4VoaLvSRjCaTrsH97D9+54rt0d3dR9rNk8n3kisMMD3dTm6zBCWPsfmQ/5OG+G7ar3bs2M17oY3Cih/HiGBNj4/RuzyhCqGuoJ5sZorU5Qbk4QdHNMFIaoHVFSxTgGOzYtome3v30DPdh1SWYxOXhXQ+zZ3Arm/bexbYD9/DIzj/hixJIQTKVoDZVR8KKE5dJYipBrd1IfXwBCauJQqlIaLgEFAkdlyXr27nkvRey+KTK9E2MqM61mBrAitb5CiWjGtTaMXXcz4VGAWUY3V9UhTGPe3//II88shHDgtbFzTQtSHPxO14RVZzw4eDuQfXNL13Jvm2HqImnKLoF8sUcjuMwMjISVcCQghee9gL279/P4OAww8PDvOn1b8J1XTZu3ITrugwPDhGokHypwJLVi/j57VeJe2/ZrK69/HoarGYymQxj7gj1K5O86X2XsP6U5WLPX3vUn69/mIfu2oh0HDbt2oJ0FMkaCxG6lAtllnSswi0YGEGcxvQ8FjS3sbx9OTHSDA2OUfbzFCmTC1wOZvdTTA9QNCd4dONDrFi1jM984VJWrlsoXC/AdoyjnEKSRylboh0rx3WAFeApD0tY0fu0slABD6ZnH9lUdkGIdjUwpqp0KLjhmt+qzVt24NgxPM9DCMHqVas4Ye1aTMPgd7/7Hddeey1hGOIYDqZpMjmZJ5fLYZsOCxYswi0H9Pb38W9f+Cx33X43xcEybqZEcXKC4clBrrnp+8xfXS9w4ZP/8jXlDynMwOBA726Gx4dJ1zfjhR5+OYvnBTTWd1ATqyWfc6mJpVnYOh/LNzl59dMp5jzyxQKTxQKTfpm+4kHWvridS953VjTbqlIxIwgUhjNVOiOqyRW9S/SOCk81OsCVQRmDqI6TiYwKVFXezOXARxhmZelhgI0R7X/kByCt2bXZZpSAnZp2uGvLfrVjxw58P8CyLALPx/dDXnPJy8WujQfVN79+JQ8//Ch2PIVjxXGzZXADKPucuGENl//iC6Jry6j68bd/Rf/eYcoTHh0tbUjTxfU9CuWQsYlRhoe7yWaztLR0UtfQjBf4BJ5POpaic9584iJGbbKBxroWJvKTDI6PMOr3snn4Xm57+NrDuawc2gZ+iBI+pimn/0kw+3SSduwd9wGOFvYoTKUwRRgVkANc3wdpY0jjMVsgKXwsFH7gYxrx6ftzXR/bNimXPRzHQgWglEJWdhgLg8pbX0LgKgxLgAfdXb1q86ZtlMteNPKcK7P5/i1s376D8ewEtqhhnlxIe91i6tKNEEDMtjBNEyXADYsMDHUxMjbIwsVLGZkcI1fO4fs+fjnACCV1sSR+IeQ5p7wIP1AMjfbQXzrAxqH7uH/r7WJ6kHlmdb5ZrW9kVoVJHeRj7vg+jQQQgG0IpIhWzruBh2VE4ZiqFxMCoVepkwUQCpRUGIZJiIfCwAs8lIy2C7Mdg5JbxLGdynr8aMMzZYQgJJ7nYcWsqGqerehc1iY6FrQiHGP6U+W1rz+XN5z3fuUq6GhYSEPYRr1djynjWE6ChFkTteihRyBK1HYkmN/UQTwdY3h8GCkhlD7KEvgqYDg3SOgqiuQpeSXyYozhyUO87Lwzpg8XfD/AtAyCMMCQAt/3ox0EH2Oqy6EXMxxrx/WrL4jKshoh0abUSGzDjoIbiumRViOEmBFdB/kypjCiECuFUgIVBjiGRcyMSt0Evk/MdkCpqCGbqvEsJIHnYxmVOllCgAjx/AIiZky3fHt39qn3vfXTyk6k6Ojo4JzzzuLVrz2LiXwfTU1J5jc3UlfXhPIdYiKNUY5TYzTSmGzFK/gk7AQxK4aUEsyQgjdJUZTwYz63P3Ark4wzUuyheWGaV110LmEYAArTigatfN8FwDCP2Ft41kXva/RUcFx3oaPWLoyqUqIqgYo6jdHOfTOKRgcBGJX6U8oHQ6KUQkzP5o/e1GEY7QgIM7b2nLqdipYlCglhoKKHlaryPCT4sHtzj/rOt37A5kd30trayo+v/0r0AC687lnvVEnVyPIFJ3Hi2uegPIvcxCQShe/lKXhZCsEYZSPPrp49TLgZJt0sJT9H4JXJTRZontdBS2sj6UbJ+z/2dhafuEBgE1XhE2L6uYbTu/jObGnDoww6H9dtwDF3fL/6IqwUZvNBqqj0MqAqR8JKKpBB9HMrrNyuEl6oFJSrbF0S/QJSyOnTU1NfT69JrHxGoEDKqLlVAYc3VgrhmiuuJ3OoTH4sx4qVSw4Xv3Ng2cmdYLsMjXXz1y13YqVcliyfj2OZSGXjyCRm6GB4Dq2NnaxdcyJ+UEDJIp4sMhmOk/FHSLRYXP7TL4jFJy0SUZnacHpZkRBG5eNrxrrBI0e49ESOp4zj/BhYVgZqZr8Zpwat5MzbTNXTmdrepHJbA2YvdD/a9ZSjnDMVQk7Xn/7LbXuVNyYoDrnMq2ti7Zrl0e/HgTK0r2xn7ECByYkx/JzPw9vvYfRQljNOOwff98ELESULFRiYIkbPwb18/BMfZOOeh8gX89iJOK88/1UsXj7vcE31I87zHsf9sap0nAeYwxt/wYxdA6Yc0QIdsQ3LrG+Jw4e1R14/8eNDUI6Oj3dv3AGTAfNrW+jKjGFZBlGddoURF5z9qnP5862fJ0SQm+xjdHKIRa1L+fXvfsrpzz2byWyGeKIGr+wTFHN4oY8yXN738bdHgfWBytgZBviBj2VEH17qb7Smer7GU5PuA80g1N/XOZx5u8jhUy1Hu36iCwIMS3L/zVvU0MFREkYSB5vG2gaedtLJeOXoNJSrFO1L68XCVZ1YtRLfcimLPLu6t5JXY+wb2ImdMpjIj1MKSmSK4xT9LJnySKVMB4RmdJgwtcuoNMzD63y1qqT/ckeY2vF+6jJzD+BZt1NTg8ZTuwceeTnS0W+jKl+WRl1SspZ0rJ50so4ap57Nm3ZgxUS01YpUKBPe+eE3MBEMIWKKvD9JTmXI+CNs3PMABTGKbxYphBkm/UEaO5K8/JJzBKIMIkSY0bONjsNDAt+buT7/CS9HepyXRfv/TAf4yN0GZzWPRMeI05cjfzms3IU84g0vH/Pmn5rqJI54WBVNB2NhyzKkG6epvgXLTBCPpWmsb45uKwSCAGFA8+K0SLcmKfpFlAkiJsiGEwxMHmLfwA6ywRg9412k22w+9Ml3gQhQhqAc+pT9INoGSkUbINoz9+89qvCIa+2p5rgPsKJSWaIyQHVkJzrKckhQuaiZqQynRqCPvDDrMrXdp6iMWB++rgxkm1Bj1ZKyGvDKkKptpKamjjtu/2NlRM1HhJWhNQe+9+srxOJlS5GmzehkhsAMKcksO3seZTIYpqkzwUc/9W4Wrm4VylQUVICQNqZpEPiV5+57RFPFjnxFwie8qCNmZmnH1nEf4Fmty2NaWDnjFkd5qR6vbznz+mjfm/Wz6IA6sMqQ8jkwsY+W5U0sPmERZ5x9OgCmNKLRahVE56lDeM+H30X7sjaMlCQbjDNSGqBkTVK0xnjHh99M87IGQbwyACbM6YeUU8/ZMKI7mutrph1Tx/dEjr+TmnFSSTz2h098GumJ7zjqmpcOnwe++8Zt6oabbuSr3/1Y1OuePt0TRH3fqRMHLmDAv3/qy0oRIlFcdMGFLFm5MDqJXVldpI4ogXP4Kf09pXH0lMmnOn0a6e/whEvoxN+4/ltCBTbT54I71jZg3ONx8OCoWri8UeARbRAuDDyvhGWZuJ6P5UR/uk/++4cEQKnkE4uZsx43DCuTSWY/4H/jX64XLTzV6b/MsVRZewtMrwRauqpNLF6+gB/+8LvcccvdajrcIVhWDADbNqd7v0Gl4k0sbs66v6l9y7X/3XQX+lirvPxBubK8sPL/l33+cvWLX/yCIPC48MILOXHDCZx11plCSYVhSYIgQBoGAvBchWWLqenM0f0FCsM4WjfgKBU2tKqlA3yMhSEEvsKyRLTQYcax89ZNO9XWrdvZsmULvb29pGsTfONbX4+mVqugspBCTgd3KrSPH95Zj1y51gGuZjrAx1hYWQyl1IzDV39Giiv52vjwdjU8PMg/nflCASHCiAIYBAIpo/O5R7a+QRBgGI93rlcH+H8DHeBjTAHFUpF4LI6qHNhOr2gC3DLYzuEbKyrLEZVfWbYYBTAIFFKKaA72rGWOj0cH+H8DHeBjTB0RJFVZQ+y7CrNyTBz4YFiHfycMAqQZrd2NWnADUTk/rNThVveJg6wD/L+BDvAxFc1sis6yzl5U8DdrLuvlQRr6PPBT2/SEkBkjx0q3mNphOsBPATMjOd3yHnVCSHh4zrY62s+1443+OD/mjpjt9Hjr92bdVtMi+hj4KWfmRIu/NU/5aHTIjye6C32szeoKTy3bm7kSYkY5n+mWeebt/taaXu1/Mx3gY21W0buQ2Xu1wKzj3Vkhntr2UzC71dVTJY8n+q/7lPT31KnSfzpNHwM/xRztuFb+HbfVYT5e6QBrWhXTH92aVsV0gDWtiukAa1oV0wHWtCqmA6xpVUwHWNOqmA6wplUxHWBNq2I6wJpWxXSANa2K6QBrWhXTAda0KqYDrGlVTAdY06qYDrCmVTEdYE2rYjrAmlbFdIA1rYrpAGtaFdMB1rQqpgOsaVVMB1jTqpgOsKZVMR1gTatiOsCaVsV0gDWtiukAa1oV0wHWtCqmA6xpVUwHWNOqmA6wplUxHWBNq2I6wJpWxXSANa2K6QBrWhXTAda0KqYDrGlVTAdY06qYDrCmVTEdYE2rYjrAmlbFdIA1rYrpAGtaFdMB1rQqpgOsaVVMB1jTqpgOsKZVMR1gTatiOsCaVsV0gDWtiukAa1oV0wHWtCqmA6xpVUwHWNOqmA6wplUxHWBNq2I6wJpWxXSANa2K6QBrWhXTAda0KqYDrGlVTAdY06rY/wMpe61rZJ6jawAAACV0RVh0ZGF0ZTpjcmVhdGUAMjAxOC0wOC0wOFQwOTo0NToyOSswMjowMBVZww4AAAAldEVYdGRhdGU6bW9kaWZ5ADIwMTMtMDUtMTBUMTI6NTA6MTgrMDI6MDBSOHLHAAAAAElFTkSuQmCC	1BHD|1QAG	Tbio		2.67355	3.33119	1.41453	1.99509	2.33604	1.66667	4.46626	3.09355	2.92346	4.91118	3.23245	3.66306	3.3371	3.89453	1.52563	2.21282	2.76234	1.94272	2.11872	2.61667
stringdb:9606.ENSP00000009041		4.15692	1.22767	5	0.50482	0.802462	4.21438	0.573392	0.626201	1.33361	2.98217	STARD3NL	9606.ENSP00000009041	9606.ENSP00000009041	FALSE	9606.ENSP00000009041	O95772	9606.ENSP00000009041	MLN64 N-terminal domain homolog; Tethering protein that creates contact site between the endoplasmic reticulum and late endosomes: localizes to late endosome membranes and contacts the endoplasmic reticulum via interaction with VAPA and VAPB; Belongs to the STARD3 family.	label: attribute="display name" labelsize=12 labelAlignment=left outline=true outlineColor=white outlineTransparency=95 outlineWidth=10 background=false color=black dropShadow=false		stringdb	protein	MNHLPEDMENALTGSQSSHASLRNIHSINPTQLMARIESYEGREKKGISDVRRTFCLFVTFDLLFVTLLWIIELNVNGGIENTLEKEVMQYDYYSSYFDIFLLAVFRFKVLILAYAVCRLRHWWAIALTTAVTSAFLLAKVILSKLFSQGAFGYVLPIISFILAWIETWFLDFKVLPQEAEEENRLLIVQDASERAALIPGGLSDGQFYSPPESEAGSEEAEEKQDSEKPLLEL	Homo sapiens	string:data:image/png;base64,iVBORw0KGgoAAAANSUhEUgAAAPAAAADwCAYAAAA+VemSAAAABGdBTUEAALGPC/xhBQAAAAFzUkdCAK7OHOkAAAAgY0hSTQAAeiYAAICEAAD6AAAAgOgAAHUwAADqYAAAOpgAABdwnLpRPAAAAAZiS0dEAP8A/wD/oL2nkwAAAAlwSFlzAAAOxAAADsQBlSsOGwAAJ19JREFUeNrtnXt0XNV9qL99zpkZafS2HpYseywbY2MMMoRgl5fBTuImLXXSBpn6piGB3Dzc2F23rSFy2vSu1Sa1kpKbNhal96YJTdPgRA4JGAKBBmTEIzHhJWGDHxjkkUb4IVuyXqN5nX3/OGc0I/klGVuasX/fWpszMxr5bCF989uP395baa0RBCE7Maa6AoIgnD0isCBkMSKwIGQxIrAgZDEisCBkMSKwIGQxIrAgZDEisCBkMSKwIGQxIrAgZDEisCBkMSKwIGQxIrAgZDEisCBkMSKwIGQxIrAgZDEisCBkMSKwIGQxIrAgZDEisCBkMSKwIGQxIrAgZDEisCBkMSKwIGQxIrAgZDEisCBkMSKwIGQxIrAgZDEisCBkMSKwIGQxIrAgZDEisCBkMSKwIGQxIrAgZDEisCBkMSKwIGQxIrAgZDEisCBkMSKwIGQxIrAgZDEisCBkMSKwIGQxIrAgZDEisCBkMSKwIGQxIrAgZDEisCBkMSKwIGQxIrAgZDEisCBkMSKwIGQx1lTePNjRo3t7wgAUl+QSmFWipvp/iCBkE1MmcON9j+uW54+w9dkhQFF3y3yW3RTQ69bOE4kFYZworfWk3SwYPKx3vLSH1WufBB0Gewh0FFDgCYDvcuo/exlr6qqorS0VkQXhDEyawI2ND+uWlhBbnwyB1Q/2AGgb9DBgO2+yZoF/KR5rBk/+x2Usv7lcJBaE03DeBW5ra9dbtrxAQ8NeYAjoA38cvDZojSOvBh0HHQGrEvw3kpuzkHD8OK3b5lNTU0BhYYHILAhjOG8CB4NH9LZtbaxf/wrQDxwHktFWQy7g0WBoJxLjFp0A71zyCm9FKw9D8V7q/yyPTV+/XgQWhDGcM4H7+oZ1e/sxQLNlyw4aGg4AYeAYjsCJk3yXhgIciZNiu1eVt4Lc3MUM2XHntfghmv7PbOpuu1pEFgSX9y1wY+MODYpQqJ+Ghi4caXuAo8AAEE2/HY6k6Wjw4URjKxmNNZjT8Bd+FJ+3ip5YFEiATrD5bhOAdX/+eyKycNHzvgRubNym168/gNM0HsDp4w4AMU4UdaxvcerrP0h1dXl6bUa+LxTq5pv/4WHpZTfw2/YhwMSJzgnQNvWfymXjPZdK31i4qHlf88CrVl3L+vWP4EiXbCKrtMLItb6+ljVrfj/tuzU1NdWnFLCvr1+jnuGBX8RAed17KNAKlE3Dfx0D3mLlRwJ6+c2VIrFwUXJO+sDNzTv0rl37SUlrs27dp963VI33bdPfuK8ClJ+Dw8kPCDdKazcaA03/FKDukzNEYuGiY1ITOSZK430/0fc9UAWqkN3H0r+SlDgZ+RX6nSUisHDRkdGLGRZdPpOO7mN09MTGfEU5VVcGKAtQbPza27qvL5a5n0aCcB7I6AgM4J/9C401nTA5ySqPeYdTfxN49eF51F5ZKJFYuGjI6AgcDIa0U0V9kpLEGTBLAB//dHCqqywIk0pGC7zt0V+jlIFKDlrpdHlPNk1l0/jDfTp4qC+zmxWCcI6Y0vXAZ8YEjLRUSwXajcgqvaXsPG7vT/C3Pz7M+tdeBl+exrZpXXsTNZWFFPo90rQWLjgyOgJjWKhym/h0GJtqeapofEncC3sOQPvr0B1k8f0tbHp4F81t70lUFi44MjsCqwJKCi06baDGhgEN3QYjiSLavaZF49cOWKgiA939KnhzoGsaDUfm07BzATS9oVu/9EFqSvIozPNJRBaynowVOPhet25pPUbYnu6sUEJBvnJa1X0KwmmNBzdJC8CjFJgmUY8X4lE4FoKBYzA8AJddxlXP7uUrXh8r55Xo5VfXiMRCVpOR00jBg716Tv1PyHkjTjjvUjQKDK8z74tyrkcVDCuIpUVkFD7DgLJniXhfAdsGOw52wmlyz50Fy1ai8grRwzYcDdO6+hqnjywRWchCMq4PHDzUqzc8+CoFeaWU5BahleWK664VxnYGtUptKLehJDnAlZadZSgwLDAtMD1gesEwIfQe7H0DHY9CkR9mFbD4yZ1s+uVOml9rz7xPMkE4AxkVgYOHjuvLv/sihmHR/5NHUCUfRHuKwMwllXllpB4n+78DBgwqCCt8yoLKF4j42gDtRGFtO1HYtsFnQO0VFC25BQyD4xrna0NxJyL/jw9QUyoRWcgOMiYCBw8d1/f8pA1tWAzFIhg5VSjD66RKjkTehDsfnBgdjfNtKLOh0o3GhuFEXGU6V8N0o7EFUQ17dkHPEee5ZYHlgXyvE5F/vYtNz8qotZAdZEQEDoZ69OV/8zrKk8tAyXF483eog9PRVh6Y/tFR96SP1cjVipngbyVu7XYGsRJx0DabP/Vh52bxCKs+9iFmf+sBZt3wETq8OWCnJYrYbrROxOG4pvWPr6CmtIDCHJlHFjKPKRc4GOrWG777Ki8eL+FoZIhhIw4duzGOF2EbHieKYjjXUwqcalJXmJrD+bvB7IBwH/XXzWHNn/wBtYsWjBJw61Pb9afeOkbpnPkcjMcdeTVpIrtN7kSC+spCNn2kVgQWMo4pFzj3Ez/QZZVX0BmLOfL0hmDvXvAHXGk9rqDmGGFNnD6wmRaBDXLRhEv2sPkTVaxacS2BWdUnFS8Y6tIbHnyc52uuJu71ciThbm2r0wbDkhFZwYGViwgU+0ViIaOY0j5w82/2a1/FFfTpNCm79jrixI670TCeKnY81f8d2y92Hw8njtF05+Ws+8wn1KnkBQhUz1DLZhRTFh2i0k44HwJKOSPYyYhuGGA6HxwbfvMOwd6hqe9vCEIaU5bI0bbrgP6Tf93H7PIAbwwMoZSJHjoKvYPgnQaGD+yoM4ilDGe/LJVcmeRedVoz2n383c9eSd2qBeOKlIsCVXS81ImqmZ/2UabcKWXlfJAop2m9dTDKz5/Zx6vXVWlni1wX0wBDUezLJ1BQIRFamFSmTOAtT7VTWlzFzqEIShlopeDgXrDy3ZHnOKmlg6b7XeniJoU2R95n6phzZMs4WX7TDSr6+L/ohZcu5JWT7Xqrkgkizr0SWrPkmZeIHPmZG7EBvw9K8qgrm8Wy8kv1oqKZLK9eLCILk8KUCBwM9egH9/rBBJ1cLtgThI53ILfakTeBOw1kuf1ce/T1hEhskgAWzc+dUF3+Yk4FTw+HARPl8QInLlQcEVlpdO4svMcuIfrOf7v3BnwetgaCbC1tg6oSKC/UrbV3QEJT7MkjUDRdhBbOC5M+iBXs6NQbvrODh8OXAhAHQEPrY+gjB8FT5DSfleXKmxTYGiP06NFpQzlROvHiJyckS9vb7Xr5UzuJz5jNgLadtE2Xk/2f8QIcP0z08a9BQkMiAXEbfB4wFcwqg0umw4IZ4PNQpwtZVjKXRYWzWB64SkQWzimTHoF7BxRbe8ogJ20Fwp6n4fB7TpPYjrrpkB5ngMpIuPImI6+dJrSbYomJjaL+Y9MmXqFYFKPnCHZ5FZjmiL5agTqJzFEgUFJJcOYSOPgK2KZT34TtiLzvPQgdg64eWDSTh2ZqHuprxe5+Bfb9XNcXXcqamutBQ01RJYXePJFaOGsmXeAtv3wTPCXuAJGCwW44dtiRUduQiIDhjiorN8dZ2anjV2z3udKuyM5Ak2V5WfMni86iRppwZBiVnDZyUW7fV6vUM+fdENY2vgXLiXS/7k41aWcwy9ZgGRBPwN4u6BuCD8wl9/KZDBoG2DYN4Xdp2LkfEjb1xfOp9hRptGbd4lUisjBhJl3ghpd6obDASW8cOAzP/Wcq22okTdKdNlLu1fA4X1OmI3d6X9iwQMf444U5FBd5JlyfPYdDDEfC+KIRtJnqBydXN6VblYzK3RpuLpvO9sIFMHjQOSJVJ8COOf1x25X60HHs53czqMB/RYBhbWDbekT6huF2GExAwmb9C626aeYK6mbfICIL42ZSBW5+9gWN6XUib/9BaP2lO10UG704IRnVVFq+s2G7W8i6kTc9IqNZtqSMwKyJHQre/O6b+gsHW/GUejHdeWBt2yiVHm/dxwqUTkXlA1Y+qnI+OtgDiWRzP+78LFaE+suXs2bVJ0HDlh2/4luHj0FlsXsaI276phuxbSdhZHVnM5ujfXpV5TUyJSWMi0kVeNeb++BwCIZ64NUnnCkjndzz2e3T6rSpm2REVjHQ3rR+sZUWkROgPKz74ooJ/cFv3bVD33FwJ/H8HOJ2mFKl6AeUbTtTWsqNvskED63cs5uc132GwYKKALt7d0E8DvEE9YuuZeWS61l+zdJRdaldeAU8+B39HbqZN7uSXdHhlMjJprt2+tLrj77G+mOvcaD2CzqQWyYSC6dlUjOxVt36EejcAW2/dOSL97kZVaQ1n5NZVWlHqNgxSAw7xY44A112dET+pr+7bkL1aN7dqj8basMyDOLxOCibfAVojdY22rbBttFaOyW5JFGnFj0Mx2MMF9VAvh/y/dQv+iAb7/j8CfImWXPNSuy3D2LYyfXKhjNqbRqji+VkgG1452GC4W4N0Pz2dt28f7tkgQknMOnTSI33/1C3PN/K1pZ3nKij0qaF0nKaR3beGNnzyi2Gx51icnboqFs6l3v/4Y/H3XzeumO7/p9H3sRTkMfRcMRZtLBzgPzCRQzk5jlLDJNRVym3OT32ORS5Cx4+PPQc9378DgKlZ27yNv7sAX1/eRe6vIC34mnHrmr3PyN79Gm8GiwFQ+8+Cb27ndcNHOkNoCQEClqXtFJTUEOhVza0vxiZksUMwY5OveOlV1n91/8KsdyTzO+qMRIboyVWhiOwttn8V8tYt3b8c7/Tf7FZWxXT6IpERvqe7Boixz+fYW+Om/uczIdOEzdNYtzBLA20r5hFoGx8iRrBrk696IlvMH/pQl61oyd/U5rMPoCuLiJP/SfEXKMtV+DCo1ABVEJ9dT0rZ69keflykfgiY8pXIzXe/wMnIj8fBDuZuGGMEdk4MRq7CRx63+Zx/9E2vvgr/f28YY4NDxOMuPPN7YfgpTBm7RISyUX/I6KOlnhsVDaVInb7tROSZuOPvq0frOrmWEUBA3jP+P5qw4Sd+wn9/EfOB04cJ4HEtqEw4WwpNCsGVwGFUJ9bz5rAGoq9xQQKAyL0Bc6U78ixbu1d6t6Gu0H1AcNu/za58sjmpDtwaBuUQVPDJ8Z9n2DPEd3CAFEgaNtpfU4L5fViK2Nk/S+JhLseOL3YI0XbNlrbmEz8w2/N732Uga63mWEcBQ4Dfad9f0Jr1BWXOMONlgKvghwDfCYMeaHDC6/kwu+Ag9AQbWDxm4vZ8MYGGnc16uZgs/SdL2CmXGCAwKyZSrc/rZ750T3U37kEVDhtoGrMEkJ3kGvzX91A3Sc/NO4Ic+W273GoKJe3IpHUMkHTBMuDYZjoRNzZhSMRc67x5PO4K3X6Y6eohE3w8NEJCVKcV8iHEpUMhAdRiT6UPoJiP7AfOAYMkTosHQ5qmzk+P8ZtnwWPK7AHV2QFOabTcmnNgycs2A2GYfAL6xes71nPindXoJ5WWv1K6a37tupgX1CEvoDIqH2hl99yk7rmA1fpNatvZfEf3g0JHyPzvslVR4YJiTCrbr1p3P9u82u/0znza9gdi4Dh9mfdEWZMkwQahofA43MzxOxUYoky3EywZHNajzSlh+OxcddhhFwgESHPtshRmmGdmpqCHjfzK9f91RQBPp4L93NLaQXbR9ZwqLSDKrQzsGWb0JMDv02AGSH/ynx6zV6nye0BvLA6tJq6w3UsK16mF5UtYvl06TNnO1PeBz4dzc++oFf82T/iLCHwgOGj7oZq7v3mXxCYNWP8fd+Xn9bf8PVzOOE0fdPnX/XLQejMhaISsLzuhnhpC/qVkbbIX6WJbDjff9f455+DvR16wfM3YbcWUL10CdFpPrpIpE6WSP5LaSdNaPdhvqqC7S8z8PpzrrzJeWTAhrrq32dZ7TIwoGXfs7Rc24I53aRLd416HzYjAb4p0MTS0qUE8qSvnK1kVAQey/Kbb1BN//xFvfruf4OYRdO317B06eIJyRs8clC3DBzGys135nNx1xJrN+PrxRBceoXTLCbm7mKpnKvtSmyrlMwjUXnsAWtnqMexDr3hta9g+A0S0wfp6x2EfNNpFms9kruS2kjA+b5kbC7iMMwtYGC3cqJqHLCh/pq1rPnwn1JcUEyg2hFxVdcf6Zr/qqEgvwBVqNAJnVp96az9ABtWd66m7mgd9y64Vwf8InE2ktER+Fyw9XfP6r/UBwn5vCObbYwsWtCg/+/rEJjn9G+T29GObEtrpCLyqKisyAcwLfq/8Ptn/MMPHunQC1tuxFfmpac3AhFN8bGrYWEZvbnmyNQU4Ixwj43ECvxuc3nwoZ9D2GbzDX/Pqhv+iEDVycVr29Omr37iamYvm82AOcARfWT0WXDpRcGBKw4QyBGJs42MGMQ6n6xu3kbcskak0DCSKsmeDvDHIdENsSjEYqkSH1vcAS53cMu2bexx3D94MKg3PHMPheV+IhFn9TMehRmznX1Gkgsf3KLdMvKamxc+BORaJvW1X6B1bTPrbvuyOpW8ADUzargn5x70MU2eznN+/uQpNMaYomDDOxsIhmWAK9u44AWmtJhD6sS/Sx2OoN85ArkG+BJQMgzThsEcdpY0RiMQi7hiR1OP447oQ8NDDB0KnfH2O46+xIvVbRyMhRnStjN67FUYkYSzHiPhriVO6FGPta3RCRudSAk9DYu1f7SO2vln3uK2sKBQbfrSJtX/bj855KS+kMyHScrr7ouwPbqd6/deP9W/LWGCXPgC57lb7CQHfZJ090FnD3i9EInA8LBTciOQ5xYVTRN4THQeGqBpxdVnvP1fdfwdOblO830kk8oDdjyBrdPltU+IxmMjczgcZdt7LRP68Yc7h/GEPSffXiRN5iMcYUgN0XxM5o2ziQtf4Eg5RGZCwg+2P9Us/enzkJ/vJGcMDjplaMgpsSFnczx/GAqGwYgA6VE5AsCC6umnvG1ff5/e+Ku/0b5yH4ci/c5glSsvliIajRMdjju7eJyqJEYLHg9HGVe7PY0XP/MivV29zPfMP/0bFfToHu7supOdAztF4izhwhe4t9ftt5Y6xS6HXYchJweOH4eeHkfacDhVktF42F0BlTsM/gjkp0XkZObWKWg/1s53Ez/GVpoBZTtNVQtnztZS9McT9PcPnyDpqGicfk1owlbaANd4iUJPqAczYY46xPF0/PTIT6f6tyaMkwtf4P37obPTETMSgRdb4b93OPJFIjAw4ETf/n6nDAykXkuPypEhsIegOAy6l83XXkLt3Jmn1OmqX9zBgppreXcY94hTNSIvFuBxp6tiidNH4LRI3HsWqZu1l9WqTZdtYuj4kDP/O5IAwkllPpA4wOORxwkOyoBWNpDR88DnhM5O2LMHurocYd94A/LynOg6MueqUnnQsZiTYun1OicXxmLO1eNxXgfngLSrLzvtbcvnl/BefBB85aDdlFCOOx8CKCeXGdyFCTo1lWS4I+TJ14z07K+zdCoBPnzjir4o6I/3s+3oNtblrZvq355wBi74CHxg82bqjh+HF15w5E0k4PBhdzAqniqJhHONxSAaTUXlZERORuVwGAyDQMWp1/82/vx+nV+Rh9+03JFer7Pvl1EF5lx4pgRyLEemaAJidioSpz+Ou49jYyLzRImBpa3R2Vjp56KnR2MN++L7GLQG6Yv3SRTOcC54gQPV1erev/5rmu680+nvDg66Zy/FUhKnLVAYtSIpHneidjicalJrTdPKlae/6UwLvAYd8eFRa4idqRvl7CHtNd3lgWPkPdVAVtxGHY/A8FkIHAfbtlG2OlHgU8j87e5vcyB8YKp/fcIZuPCb0DgSB6qr0bfeSrCzU2976ilC3d00tLQ4zWPTTK1QMlLZVrhbwaLUSHSuKyxk6dy5p7xX2+42vX739zCuLsFOHuUEqawqjSNv77DTD/aaqaZzsow0nUk9Vziinw02DIQHnBFwNaZw8ueD9iC7j+7myoIrp/rXJ5yGCz4CjyUwc6Zad9ddauPatbR+85tOMzkcdprN0ejoyJwend2jRu/98pcJzDhNLrZHQb41sgjhBDmOxqAr7ogbt9Oa0OklcdKorJU6cx/2ZCjoHupGR7UzkJVeThGFbdvmjgN3TPWvSzgDF0UEPhmFBQWqdtEi9NNPA9D4/e9rTJP1TU2pAau0yFxXU8O9a9cSqKo6/USOFyjwONlTabvSgvt4GIhZTvSNupIa7gi1cYqSHpHtszA4B+yo7SyAUOMrHu1hHBuGCFPMRSvwWNZ97nMKYNm11+otjzziNK+9Xkdmrbn3S186s7yQaiqP7aomv/OVQfD7nYgeTYwcT3pGiQ3lRO3++IR+rmAoqFvebSE+yz0wLpkPfYaSUInUoZBCxiICj6F20SJVu2gRaz/zGb3tqacAWLVy5embzenYGqLu4NOIEG7T92gMQraTEJLs31quwEmRx0qcfD3iZG2tW/3ZCaVy9A708tDAQ9jYkNx/IF3iUwg9pIbwmBM/6UKYXETgUxCorlbr7rxz4t9o4/Rbk03ddDHawo6Mw/GUrB4zbX/ok4nsNrGTO3FMFAW+HJOwZacW87vLop0mOaeUWEdkFinTEYHPNREN+wYg33L2qzKVcwrDq0PwVsyRMOoOVFlGqiRFtozRMqdF5NbbvjPh6uzt2ENhPEZJNxgFMODK2pu+tHBsJDYYvYJJyFhE4HNNAnizD6Z5YboP/Ba8E4Hfht29q5KRWaUGsAw3EqcLbRmjhc6xRg+IjZMvPrYa7zx3W7E45Lui+tzroeSywjFR2eLs7idMLiLwOab28lr1zOcf0Cv+5dOOgHENOYWgLacfaxonpkyC0+xWpKJuutCGYvMVa6iddfmElAp2BbVZBMo93JEoI+uAPa6sM92NRvoVRAwIu69HjAgo+NyLHo0N8ajmU3O2MLtkgbP7jwYSsKDszGuThfOHCHweWH79Laqp5zt69QP/yxF1YMiNZl7QntECJ6eHkkW70z0xOzXIBaxa+tEJ1+PRlm0Y+c5jnZTX3SlIp+2Xr5UTmXMNKDRgSMGg5SSN6MEAHo8fn1fxUFc9ia5eDI/GNHOxEwk+PPg1rbUG92jnNQvXidCTyAW/J1Ym0PzCdr1r35u0vPYcW999Fswc5wQIw0rb9ZLRWVfJq2VQv+QTbPrC301IjJ/9Zqv+/A9WY5WBWQHK6x5u4e7AMXLwhfs82XxOHoSRUHBnXj1z49X8bn8Le/u3YuUorBwvPn8eBcVleHItbM9xrBwoyK/GVsNE7C4sswAdyeHj0/+e2UXzmeGvId8jZzedD0TgSSQY6tC9x3vY8uhPaXjuAUdi03TOSE7uhjkqKjurpVr/5sfULrxy3AJs72jWtzWuwB4EcxqYBTiRN7m9tpESNylyMjKP9IMT8PiHWqmtqlUdXUHd29ebOp7KgP2hPXzz0dV480y8+R7ySv148w08eXH8eWXk5ucTM45S6J/NgtyPkK+mYUfh9nkSoc8lIvAUctLIbLiR2T365Zkvb2b59TeP+4/+oTe36r/ct5qBJ8DIB+WeHac8jJJ41DX9+Kk0iZ9Y0UrtzPH1cTu6gvrxZ7ehLOfH2LJrPTnFHgrKS/AWQFFJFX5/McOJ/cw0y6mOf4zram7HbxZTkS+7YZ4tInAGEAx16B2v7mD1fevAa4DPS/11n2bNx1ZPLPLuaNafOb6C4dcg3oUjqMI5O93jymqNuZpjorEr8F1z6rnn+o0U5p5d0/eN3W1aGbD/4B6+/eRq8sr95JX7mF6Ww5ySmSjPMfLzAvipoTL3A1R6F3GlnBQxYUTgDCMY6tAAgepZE/pj7hvs09/6zSa+/1YD4VcYOZFGeXEkdQ9+xJP22H0dI+25+9rf1m7mz284d83djpAToa0c2PNeCz3GwxRMK6CgzENp6Xw8ORCNH2RO/qdZXPpx/GYx5bLZ/BkRgS8Q2t5p03/w28X0PwZGDugIKB+pI5WTUdbDSSNyUuDkaqeXP3+AWWXnR6DOrqDuG+jl0e1beDn0TQrKfEyb4aFoWiX5xYVYXpuqgpsoMRYQG7b5wPRVVBSIzCdDBL5A2ProVv25f1+NUUDqGBV3wCn9bPSR0ebkUczJvnFaH1l54NBX9aQJ0/Jis367YxdWLvx673oKynwUT8+hqCTAtGmzGIjuwVIlLCnbSEXOPCr8NfhlVBuQeeALB7evaw8wIqRyI6pORuHkBgPKPWY5DiqW9n4LlB/uu6VpUqu+7PrlahnLAbhmzzJtWLDxe4spKHuLaTP2k1+cy7TyUp7rqqeoYA5VOTfhtYv1VWWrLvpmtkTgC4xgKKgf/e9tfO3l9cRDo/u26fnOauwCBncQa+XldfzTn97LrPLMEOP7DzZqwwuPta6nqEJRUpVLXrFFZeW1YIaJ6+PEh03q5v0IMwEzSi6uzDAR+AKlraNN0w833L04NXiVHHVOn+9Nl9mAr394M1++PfPmane+1aaVCQcO7uEHv17NtGoPheUGpRWX4vOblOb6qDT8lPs/STQMvzc/836G84EIfJFw33806pbXW3iifaszcJUcfU7OAVs4pzN8f/L6vu+Hzq6gfuq5bfREQ7x+sIFFVSbFpSbTp19Njj+HeOI9FpQ3UOi7hGJ/DTkXaJ9ZBL6ICIaCuvd4Lz95bAuNLzSMEtnww/dub+K2lXVZ9YfeP9Cng6F2OkJ7+NmTq6moNiirMpleNYccf4L8/CqKfCswEuXMK1/FtAtsNFsEvkhJ9pU3Pryedcvq+ciSlSy/MfsTKUJdQf10yzbCiRDtRxuonGlSNK2QaaU1aHWEcv9nuaSsDq9RTMkFkAEmAl/ktL3Zpmtm1VBYcGE1MfsH+nRnVzv/8N3FlFXCzLkG08qnUVSSj8dn47euo9R/I9fMzu6+sggsXBT8cEujzvHDq/vXU1YJ5VUF5BUWYXn6CA8qVlzekpV9ZRFYuKh4a0+bfvLZLbx7pIHpM2F6dSH5hQqPN0FFwTpmFKxkbkX2dCVEYOGipDMU1L/evo3BWIhgTwMzZkNxaQ6VBRblDHHJJa/h99fgyfCILAILFzX9A326M9TOP/7rYqbPhIWXKC4tU+TnKwoK7ubSSzeJwIKQDbz4YrNua3uKI0camD8fKioUhYWaysomqqszc3pNBBaENPr7+3Qo1M799y/mkktgwQIoKIB5856hIgP7xiKwIJyCl15q1o88soLLLoOaGpg9u4lAILMi8UV3OqEgjJclS5arm29uorUV3nsP3n579VRX6QREYEE4DStX1qmrrtpMWxscOQK7dzdmVJNVBBaEM3DLLas4eBA6OyEUaqGvL5gxEovAgnAGZs4MqLvvbqW9HUKhrXR17ZjqKo0gAgvCOLBt6O+H7m54443M6QuLwIIwDhYurFUf/ehmurtheHiqa5NCBBaEcWLbEI06Ar+9szkj+sEisCCMk/gwRN6Dwf3Qc3DXVFcHEIEFYdx8aOUqYnGIRN3jVTMAEVgQxkn1zIBCQyQG8cRU18ZBBBaECaBxom+GBGARWBAmitbOgFYmIAILwgRQGbWUQQQWhHHznz9o1EmBZRBLELIM98x1DCWDWIKQdZgGWCZ4PLBiVWZsRysCC8I4CHUG9c7XWzBNJwJnCiKwIIyD/r5eDgW3Ypkw94r6qa7OCCKwIIwDpcBjgdcL1y5bM9XVGUEEFoRx8I2vLMaywGuROVkciMCCMC5yfE4Enr+4nooZNVNdnRFEYEE4Az/+90bt0eDVUFRUjT8vc05rsKa6AoKQ6VgGmENg2PCBG1ZNdXVGIRFYEE7D7p1t+ukH1+Mx4fIb66mYkVlnCovAgnAalHKSNywTrvtY5ow+JxGBBeE0/OOXF2MoqL60joKi4qmuzgmIwIJwGnyWk0I5b/EyyjOs+QwisCCckv/6XqM2DWf6KFMRgQXhFFiG0wc2FFy7IrNGn5OIwIJwEt7a2aaf+NF6TMPJvsrE5jOIwIJwUpQCj+ks3F95V9NUV+eUiMCCcBK+etfikQX81XMXTHV1TokILAgnIc/nXGtvqadqVs1UV+eUiMCCMIZQZ1B73ZHnispq/PmZk/s8FhFYEMbwzBPbMNzmc6btQjkWEVgQ0ujv69PHDoVQOALf+unM2PvqVIjAgpBGx4F2Xn6iAXAX72c4WVBFQZg8DMAaAhWBL/1z61RXZ1z1FQTB5bGtWzAUmAoyuu3sIgILQhovPeQ2n01H4kxHBBaENDymc73yD+uZHqiZ6uqcERFYENJQOOmTZVXV+Asyd/43iQgsCGko5ewamw3NZxCBBeEEbJ09Ysg0kiCkYbubtmd6BlaSbPmgEYRJJUv8lQgsCOnY2h3ImuqKjBOJwIKQRrIJbWeJwSKwIKRhayf6dr7UQk9nMOM1FoEFIY2ln6hH98LB57cy2Ns71dU5IyKwIKTxh7evQQMD8exoRovAgpBGYUkxM2+soz8Oj31m8VRX54yIwIKQRvWsgKq9cRnDCeiNwTvPNWd0HBaBBWEMcy5fRMSGIxF46e4VHNrZlrESi8CCMIYbb1mu7vhOE70x6I7C2w9vmeoqnRIRWBBOQu2SpZRfV8f+Adj9SAM7vr5RR/v7Mi4SK60zrk6CkBF0dQR1/U2zmZsHVxbBsu+1Ur6oNqOyLCUCC8IpmDEroDZua2XfALw7CM99fjH9HZmV3CECC8JpmFlTw1V/Vs/bA9B5FF75ygbevL8xYySWJrQgjIN7v7pR776/gatzYI4Xqj9dz8J7NuItnNpdOyQCC8I4+GL9RhasrWdPFNqjcPBHDez9p01TXS2JwIIwEbqCQf1vd2+gtGUrczxQYkLg3iZmf7JuSiKxCCwIE6QrGNRfWzybeV5Y6IMyEyrv2cz0W1dRMGtyDwIXgQXhLAgFg3r7o9t443+vZ4EPZnsg34D5D7eSV1ODZ5L6xiKwILwPnvjZVv3oF1ZTm+NIPM2Ekk/Vk/ehlVTfsvy8SywCC8I54Ltf3ai7/l8DV+RApeX0jWd8q4miJUvxn8dmtQgsCOeA/r4+HWpvp/GWxcz1wnyvI3HxdXXkXb+MmnXn55hSEVgQzjE7tjfrnU89xfEfNDAvAaVHFblaU9nURNHSpeQFzl1EFoEF4Tww0Nenu9rb+eHixdQAc4BCpfDfdhu+Zcu49BxFZBFYEM4joWBQP7ttGzvXr2cOUAMUKUXJV75CxZo1FNW+v8URIrAgTAK729p085YtHGtoYA5QDeQB5Zs3U75qFf6zbFaLwIIwiXQFg/q5bdvYt349s4FZgBe4XuuzElhyoQVhEpkRCKjb161Tda2tROrreQUoamo6639PIrAgZDESgQUhixGBBSGLEYEFIYsRgQUhixGBBSGLEYEFIYsRgQUhixGBBSGLEYEFIYsRgQUhixGBBSGLEYEFIYsRgQUhixGBBSGLEYEFIYsRgQUhixGBBSGLEYEFIYsRgQUhixGBBSGLEYEFIYsRgQUhixGBBSGLEYEFIYsRgQUhixGBBSGLEYEFIYv5/7YWzTpWAwjyAAAAJXRFWHRkYXRlOmNyZWF0ZQAyMDE4LTA5LTA0VDE5OjMyOjMzKzAyOjAwW6sgwgAAACV0RVh0ZGF0ZTptb2RpZnkAMjAxOC0wOS0wNFQxOTozMjozMyswMjowMCr2mH4AAAAASUVORK5CYII=		Tbio		1.19127	4.27354	1.07028	1.14406	0.544068	1.21836	1.30067	4.24437	4.28684	4.19798	1.53301	1.16237	4.72947	0.69314	0.888367	0.486667	1.55015	1.0569	1.32497	1.28929
stringdb:9606.ENSP00000365569	4.44026	3.12441	1.83794	5	4.45701	1.7532	4.41832	2.06208	1.97531	0.911593	5	FLOT1	9606.ENSP00000365569	9606.ENSP00000365569	FALSE	9606.ENSP00000365569	O75955	9606.ENSP00000365569	Flotillin 1; May act as a scaffolding protein within caveolar membranes, functionally participating in formation of caveolae or caveolae-like vesicles; Flotillins	label: attribute="display name" labelsize=12 labelAlignment=left outline=true outlineColor=white outlineTransparency=95 outlineWidth=10 background=false color=black dropShadow=false		stringdb	protein	MFFTCGPNEAMVVSGFCRSPPVMVAGGRVFVLPCIQQIQRISLNTLTLNVKSEKVYTRHGVPISVTGIAQVKIQGQNKEMLAAACQMFLGKTEAEIAHIALETLEGHQRAIMAHMTVEEIYKDRQKFSEQVFKVASSDLVNMGISVVSYTLKDIHDDQDYLHSLGKARTAQVQKDARIGEAEAKRDAGIREAKAKQEKVSAQYLSEIEMAKAQRDYELKKAAYDIEVNTRRAQADLAYQLQVAKTKQQIEEQRVQVQVVERAQQVAVQEQEIARREKELEARVRKPAEAERYKLERLAEAEKSQLIMQAEAEAASVRMRGEAEAFAIGARARAEAEQMAKKAEAFQLYQEAAQLDMLLEKLPQVAEEISGPLTSANKITLVSSGSGTMGAAKVTGEVLDILTRLPESVERLTGVSISQVNHKPLRTA	Homo sapiens	string:data:image/png;base64,iVBORw0KGgoAAAANSUhEUgAAAPAAAADwCAYAAAA+VemSAAAABGdBTUEAALGPC/xhBQAAAAFzUkdCAK7OHOkAAAAgY0hSTQAAeiYAAICEAAD6AAAAgOgAAHUwAADqYAAAOpgAABdwnLpRPAAAAAZiS0dEAP8A/wD/oL2nkwAAAAlwSFlzAAAOxAAADsQBlSsOGwAAgABJREFUeNrsnXd4VcXWxn+TXk96T04apJBG7yQ5SC9BOliwoiIRGwrYe1BRrxrEhgVUpGMo0k8SeieBEAipJ70nJ72d+f44GEBAvfez3sv7PHlgnz0ze/bMvHvNmllrjZBSchM3cRP/TBj81RW4iZu4if8cNwn8D8eYMWNkenr6/3sapSmqvzkV+wfiJoH/ImjyK6Qmv+L/TZoGo/GsS0j/TWnVycdk0pH8a56pTjoi5//rDJrCqpsk/ofhJoH/Iiz7NImRE1f+v8sx7TjLtz/W/Ka0qsg+ws9LQX5R7VVETcuRGGjep7Gu7K9ulpv4N3GTwH8RZk6LxtO5nqT9lb8q9dQHKqU66YgEUCfulwAlJSVyw4YNslfvKNYsnfzL+Y+UdD7Dy91GZObVXnVfGNvT0GZDu87kr26Wm/g3YfRXV+B/Fba2BngrPdHpfpm/6gOVUjXIQYADAHV1jYwa96Ds0XMgM6dGM2mSt/h5Hk1xo6SjEaWno1AfrZCqfq4CoLi4WNbV1ZF4qID6qvNy9ZqNuLq6oikz5ol59xDazU9wE/8oiJvbSH8+1Em5Mu3cRUK6BaCK8hbXT3NaqqK6d95bvXq1rGu0oLi4nAnjB4OBEwDhIXZX5dfkF8ksTT3+3vYoPR1FUVGR3LrrFC3txpxKSSMjM5eiqkYWP3MfIOnXwxvQofTyvEnefyBuEvgPhia/QQIovSwFQNq5crl3zwYGDepDz549ryGNOnG/9PfvgtJLLzW3bdsjn3orjTm3hREzOozTp08zO66Y79+MRjXE64ak0xSUyYQdKSAMAQmynZiRPVB6OouioiI5e8HX9O3eg4ljewEQHuR0VVmpZy9IjCzBwAx0LYQHeQgAbUObBFBYGgtNSb10sBYUFRXR1NzKzl27iRoykD59+tz8GPxJuEngPxHHjh2Tm38sZPrkYEJCAm9MvvwSqfRyFeqkkzL2pcO89Oggpt4aIQ4dOiTve6EQQ2tPPpinAyMPVIO9/y2yfPnNNpmU0oGbuwuL7o8gt6gBgPBA+2sIvCqpnJnDg0DXwqmTxzAwMKCmpgYhBLbWZiQcKiHYpY1+vULw9PTUlxMWcpO8fyJuEvg/xP33vyBfe+1hXF1dr9VBC5pkVnYFqkivTt0zdt7bRESE0tLSiM6gH3EvX19KaesuSThrY3G5vEZ55GQV015X8/pUFyaP9yYw8MYfAPXBPKkaqCd2XV2dzClo4EJeB9O+zoeOJiIMNJz+/i4BoCmq1s8Q3O2uW56mWCsTEtNJPp2HJVrKLibRt1cE/7roiL+RjpXzB7P1x104O9ox687bbpL3T8bNRaz/EAobd1rbFDe8fyV5X49bR0DQQB6bN4auA38g/hW7G+bboS5ipMq981pT2CTnx+WwNr2aNc8OJNivlbY23Q3zqw8VdJIXYMe+Uk5lNPDGsXbW3OXJybMXcTNv70yflVuKamDQDYmndFOI2Jn9iInqKo1FC8PuOU7cxFs58+F66kycWZegZsLoodja3rgtbuIPhJTy5t9v+EtJKZM4r5cLF62Ue/bslQcPHpRFRUXy2nSZsra2SUopKSwslINUb8iU1AKp1Wrlsy8dkVNnHZR5Gq1cs+G8rNW2yl96Zl5+pfzoswPyo8+PybyCBplX0CCllKz4Zr2UUvLhJ7uuyZ+nKZIffnlYfvj1aZmXX955v1bbIN//cJk+/8rvbvjclPOlcuGSH666n1fSKFMu1siUjCq5Zk+W5P5NcupT38u8gnKZV1x7nTrky5SscpmSVSF/r/a/+Xf9v5sS+DfC0LCBLvYlDBoYyoUL6UhpzYABA351yvjR+3fh423PB/Fr+eIHd9bGe2JsVM/IYX7XTR//yW4pjDyYe1+wAJhz/8BrnlFbp/83Zkz3a/IrvdxE7N1u1/we9+EmBkQEAxAVFXnD+vp42NCzqw35pc1y85EqQJJ8sYFNRQ20trcgaYaaYiYM90Tp4Sji1xyTsdP6XFXGlq1bmVvSBQwM2TsxUKrC3G5Orf8g3CTwryA1tVaC5MyZA4wY2k5m5gWU3hFMmtj/uoPSx8ez8//u7u7Cyqpdxr2bS1Zudw7/4I+xUS3PvvAZX3z2wnXzxz44rPN3peflhSVNYaNeV/WwEBgpSU2vkj6eNqSeK5M+XnZX6czXw6pdKdx+a18AthxqpmhHhnx6pi87dh9g5LDBKCyNBIDCylRMjYlCU1wj951IY0ivbgzpasn3TwZ0lh//aYFUmOvXTgwMrrUFevihB8W4sjqZcCCdNE0VaZpqObyLIW2Y4KAww83tWkLX19fLoqIiFArFddcVbuL6uEng34ihQ4dy+PAqlN5hBHT1uGG6HbuLGDnssg6bm9fImxsbyN3SFaWXhdDkN8v6Jr0OrE7Olz/pyr8GpYfF5XTGNvR+Jp3jbwR3/qQ+WCJVA68/8NXJx+S8Cb74KF3JL2mUB3Ka8XXUW12NHDZYn+ZYsVT1uUwspZuteOv+IOnlpd8+il/xo4y5pRdKD2eBlPTv3x+AcQN9rl9fZ2sRO7Fv5/WA++NkiZM/U9qPERAQINs9+9FReBZkB0gdZWXlqA8c4a5pMdx/z51/QQ//Q/FXz+H/ir+8vHpZWFj4y/qnRnvV/TVrj8uUlDw5eEi8TEkp+c263d7EX37Omo2Zsra2+VfL+3z5t1Kvy7bKhUvOyA+/zrh8/fYZeeDAgeuWUVtbJ1954/3Oe2v3FEi3R0/K5ORkmVfcIJlzTPLQkWvy1ta3yJRzufLrVQnyw6+3SeXEV+SZc5lSSkl+eZN8dWOe1Da2XTffwqVb5N6Dp6/Wo4vK5YdfrpWMj5UL3/laPvfB95K4AzJuxR554cIFmZ+fLz9ctfemznxTB/517N69j9OnDzN/fqxUKh1/VQKqE7PkyZNlmJlVMnjwQC5kFFBZ1SxV0Tfeg1UnlUhVlKtQRbnfOE1yjjyZWsnJlEJGDPWTqiHXt4ZSJx6SBqIFgNyCOt7aX0tOfHcA4j65yFsH6ombP/C6eXPz8okIC9CXc7xU3rahiG8nuuPr68RTSw/h19rKkqk3nlFsOVUHzRVsff02fLxcyK9oki8kFJCWX8CEoHYqms2kqvvld8wt1dIzrBuqAb5X1Ufp5ihi756Ci4uzzMnJBQMd5J1h65ETbFvdiKerE7MffOiP7/z/MvxPErhbN1tWrWrh5MkLKJWOnb9r8hukd980UnYEEB5uKwA2bjomjx5t4plFg1n8VgZbtxdw552hWFnZoMmvkUov2+sSRxV17XRWva9IqoboB7uT6rh8YLgVcS/0/dUPSHZ2Dvfde48A6P7MOUBgqzBh0TvpMqu4lZz4sBvmLSjQEBTgx9pd2XLa2nxcmhsI9ApCZ2TIm3MHoHS1uLaep8qlqoeTCA/2ZsaQTJmdWUNosL/QlDXKnp9fYE5XBe8/NZjckgYcTGDRBwkybl6MAAj3cxThfo58tFotse+KTkqSc6pZW6qF1gYQOqg35x5FLXnPT0Lp/uBNfff/gf9JAvfv31+kpLTKjg6nq35P2FwMXG3Ycvp0JYsWqsjNrWb5ygZ2JgwiL/cso0f7CnXiGan0sv1Nz9RoCqW/9+Xrdp1k+gTXzmv1/iqpGmx/3cFso7jsJSSlZM1sL3ILGnhzfx258SEoPSxvSILDx87QYuDOtFWZrLktAIO2er5POIa7lzcxQxyvSa8pqpD+LpeLO52SxtOP3oumrEHOX5vJbF8LnhqrJC9Pw8jl6ZRYObPmlh7XlPPwdFVnITHl9nLquXzosAIpWL52G68/fTdubk43yfv/xP+kO6FGUy9feKGKPn0crvq9e3gJz963nzVrvyV+6Vqp0ZTIl18aJWpqdXQfVso9t7sRHm4vRo+OFCtWrJGq6LDfPABbWhppaWkEIP7zTGnTkY+BLAVAnZx9Q/KmpqbL1Wu36eudXyz3LujC1LHe4uCBfdzjnfmL5AVwdLDh6LlSngtrIdijgz49/Hhj/lARGWFJjbbp2gyG5vo/IP6TFdLGSYn1SweY/20KIx0KGeEnUFgYCWlszY6H+rJ3aBtTf8EmW1vfJJdt2MtmdTKDgpwJdDFhdJgdbm5uQlNac0MzQE1B4U0Twd+A/0kJDBAbe+s1g27w4MHC0dFRAgQF6a2TCgoK5IKF2Tx9vweLFlwWodHR+r3Unzsr/Bo0BfUy+WgVM0f6oFQq0eTXSn9fh1/Mo9Pp0BQ1yKy8OlSD9ds5D90/XowpbJDxX5yQMcPdUHpdX9dOPnKRipZCtiyfD0CVVoc6+YTs1SOQHQcKCQ9yvSq90uXye9ham5DW4MDghlMsue1usjIuoOrXVQD4uFqxY98Zpo4e+IvvHffNThanFPBFpBvu7u6ioqpWVjkE82vIytWQcOKijJ0QfVNK/wL+JySwRtMk1WqN3iFenSGNjes4fvz4db/wFhZWfPjhrs5rhcKZaVOaGTHcDoXC6PI2i1Kv4+qJK3jm+dMyNfX8DaXG/Q+8xP1zVuA9ditrUyqZeaszS5bmofSyEUovG7F2w3GprWu/Tn7Ji88/TVZ2IarBAUJTqO1Mk7D9DI+sKmLZN9k3fPfjBW3Ev3gHVlZWwsrKSijdFcLf3xubR45w8mLdNenPnD0n6+rq5Nm0dPnC5iwOHkzmk0dHQ0cbWLoRvyVXfrS9UJ7IqKK00fCX2724XNYUZlH4/ETumTlJ5Fc3ybtSJdtx5pMjhRIT0xvmVQ0eIEJcbVi7a79cm3hMns3IkmdzCmRqSa3UtrTflM6X8F8vgTUarczKakSlUgqAoCBrCgoKaG9vv256pdJTLFhwX+cA2bGzhJEjolEoTASAOvG4VEX3FgWFLXLz1kKCAs3x97OhZ/d2IkZtRRYF3aAmBmASAgY6ohzP031SGqvfHNV5d+Tw7tfN5ePjxY5dSUydPO5nfr/FMnn/ERaqurNo7vXzqvefkXcO9cNHqZey6kPZUjXATyT8eJCF3SSL7h50TZ6c3FyMDAUYmoDUMTTUC09PD2q0Tah6egpVz8tp/V2MbjwFLiqVb330NS/MvRM3NzcRvz9P7i9rZLyzOdNCHAl1s9a3Z3qxVAVf31JL1a+HSD13Qa7al8LCr9eBuzvOTVrGjBzN8yN7X/u+J9Olqmfw/5TE/q+WwBpNrczKakWluhyR4vXXv+Gzz46SkKAlNbVIXpunQGZlnUGjKZHqxAw5dYpS/ERegOdf+JKMjAyp66hCnXSRtHO1KL0shMQWzEJuWBedlDwd64CPqZb4tyahuzhfTJ0U2lmuwtpIKKyNhKag4ao6KRTWorqqEgD1gWKp9FB05jE1qMbcVBL3SS6LlmRIbV1rZ16ttl7u3L2bxsZWvlqzHwDVgEsRN2Qb7uYa8otrWPRxptTWt3Xm6+Lni5SQkZnLnP4OvPjk3UJhZSGU7g6X/IFbZWpGkcwvb5IYGN/wfV965xNmTp3A/sJWxCdH5OGMHMyzUnhlmK9QmBiQml8tF209LzG4Woov+naPTD13obM+4d0CRdyD04T61Ud4PMAJX1rIXLecvrEvyITtu2RGRoasr6+X63ckyheefuIvHnF/Pv7rJbBK5dhJ3tdeW8eCBXeTkFDDI09+SWLSOe6710uOGDEUpVK/iKRUegowliBRRQdc8zXX6TqQUmJoqMPMrIOfVq2nPZXDL30PdTodb7yjBp0HcLlYTX71JR36Bu58+QXy7NlU/bsMusJSystNDB5yizyQtJbTVZGYNaVx26jbCQvt0pnX1tIQu4A+PHDb4MtmkN8ckcnZNjTX1rH6tJoDOldmRlkQHqy3HvvJr3fVpl0smHfvNfV5+9MNrMwx5qm+loy/pe/1qox6/2FpaWfH+yfLSC0uY2NkF/r4eqIz60f87nMyuaieE8WleOSnEhf/7FXvvWjCAACWrtspxw8dzM49exkxNAqlp6cIGRgtY0aNgPY2atokNNZx/9I1LHvyAdZs/AFfdyf+1/BfS2CNpknC5e2XI0c0KBSBaLX1vPtuBg/fb8TAgc60tGh55pmtfPPNZfM9pdLlhtMwKTsAqKwyYWWSEWVFb+HmEisRBqRsjLhhfb747EXufugLnrzXl/LyUjT51jIrOxcHOwUXLuZjaztQ5uY1cORUE7PvtLyc0cCBFoOrnQU0+YXSe/pGzC2c8bUZB82Z7F7/DLn59Z1pFAor4a4MkrU6e0Avkd/7eAPNpl3YW2FMdZsHTweUcp97EbZWQVfksxaffbFCWljaoZP6D5L6ZKEc/ub3rLpvKEfPF/LRzKF4Kv2xtbG4ul6ltbKmrpHXVieTae3E3OYs1jxztwA4k35R3vb4mzxyx1T+NcyfC8W2+HteO4VXWOn3pedOGQFAUVWtHP7RD2RIncTYkvC6cmhpYuXcafj4ehM/93ZCn3iZCTYGvPjCK3/lkPtL8F9L4KysGlQqvcQ6dOiQPH26lkWLonn33R/J0TRx113j8PLyws3NTQwfnv+bF0UEl3xxpQTZSlubHWDJwhmF+Pj8sk+srl1Leno6MWP7AaCK6iFSU9Plvz5Yzsk0cxZvbWZqmDkjo81lp0TWVVLdZAWAen+2BB1pZ09gYO2LoZkd6Q01rJ7Tk7hl51h8oBX5w2Wy10rvTmGfX1DA+dN7mHTXQPaO1Jfn4zGYFT8WkXCokVgvfbri4mJ58fxZDH1GX654ay06twAePdhGX2s7vtu4g29tR5Jylx/hfjb68iubZHZZI/bGDextaeetIB1z7pyO+kyRVIW5i/O5pXy7+BmSs7W0G5rj72GK0sX+V/XVJoU9i7sq8PfrAlJyMTOTT1at77zv4+ZEyivzwNAYTw/3Xyvuvw7/aB34oFotX33ySVlaWnoVATWaavkTeQHOnaskKqobtbXlvPGGPwufCqJv374iPz8fAC+v3+ZQACAMdNw7O4GIEd8S5lDKxInjmTwpSMx5aCA1tdob5ks9W8HRnEYG93dH6eUglF52Qp2UKsPDg8Ujc8aSff57Fk++wLy7W6+aTjfU13GhoJ74ry5KOsqZ8GIKu/ccZJrbMQ4t9iV3+WDWbknj291phFZ+izrpsNS/8zn50eZTFJY3smjxWjng7UIS7R5Bc/EEvh6WGOlqGDDzXRZvvcD765I766nT6VD2vR0/J2MU1hYiLS1NfvTOi+QuUvFcHwd+6HAlrUjLqBOvIhoLO/N5OZiL6DA3kZmj4a1QW56ae5+wsrIS/g5GqE/nyKmjBwtbKzNKmtqo7TBC6erwi22+dt8JGbTwPelrYUi/IF/CfVyErXEH3nZm7PziPWFrZY7C3EworK1EeLdAER7oJxTmJv9TC1jwDyfwQJVKhA4ejIvLtVPe+PhvZXz8GqlWn5TDh0eiUinF5s0VzJ9vzaJF4QD07dtXqNXnOsmvVh//VUlsICTPLowEIytefa4bMeP1C1dKL0eRld1G/EcnpEZTek05gQE+LLy7L1FRUZ2/qaLCRfyyBLlrvyX51d1paHFC6dOD+M9zO/NnZ2czaWAzYIgqqp+QHfVodFHU6bwwErUoPRQispcldw11ZNXHc1BF6d0cvby8mDQgkA1Hc+kb5s6XdwRhIgTVHS6AXteN6e/GjwvD2PSiXpc9ePCgzMvL41BaHhmnE4lffVCuPtGKqVsPsoq0PDzWXyx0K+e7V++hscccpOnVOqd63wGZdSGNOffO0l8fPi0BVN19haa4XM5ffZC1FTpu/TEb9amLN2xr9ck0+eIPu3lHFcYDE0YId3d3UdjYKpdklNK7d2+hTs+9uY10Cf9oAq/84gvp4eFBcXHxVR2qVNqJyMhBREb2RaXqKZRKhdBomuX+/Q2MGGHDipWpnWl79QpAq9XvK/r7B6LV1svU1HO/MEB0xL25HGiitdUUpdJZAKxdlyKHzjpCSIgnSqWL0OQ3X1VGeJiH8PW2pV13eZod/9H38onlOtafdsTTsys1tS14j9/G+yvOoN6nD/heXN7C0CH+FJZ18FLcKhl3dx/CAgKxsAvGwlq/PRQS7Mmdk3zA0IZn3smUqeeKpLW1tVCaHMO+XcPyTalMvsVDfDWtjdcejRbW1tbi5IVWPLoOxshQR4exJ8/+K1FuPVmOQqHgUEEt6hMXqaxrxdDchj2KSNKyiwGYNWEgt314iPQ2E4Z9dKzzXerr6+XJtCyeeuwRYWVlJVLTzsvXXn+dmhbQNrXK+xa8QllBHo86N/N5PwdUPbpeV1pu2JUoTx05wLklC0TYgEGkVmjl86fz5O2n8/Fyd+dweb1UBfsIpfOvT7//F/CP1oEtbW3Jycmhb9/rOQTY/uxax4MPOhAVZS/8/Fp/8Qu+6vt0wsO7XffewgW3A8Y889JBTE1ar7jTAC3n8PdT8dEnaVKnsyJ2jvdVeS0tIOHHImJnB6DRFMj0c2m8fntPRg4PwtbWiIStHSy0KOCO6d0ICdFPMZulF0OG9BG3vJYoRylO8cSTw5kw3AyJjp+2lFTRg8WgYXNkielwas260iMIwrvB6NGjWX1kL0Ym+tdVReqls/rABakaFCj8PAzkrU8nkGkdhltDFRgVMDPanw4DI7p7GuPcls7tYwYysbsVtpcMtNo6BJU6Y3oXbuWBOyZ2vttnn33GijxznvypDbcmUhA6mv4/nOfpYA9sA3rxYH9PAgNd8fqFGNR5Fy/gM0hF/KlMmVzbxIZWic+5U5hZOFDnbU//oIFCffS4VPXtfZPA/MMkcJ1GcxXxBgwYgGdF+XXT2tpKbG0vJ1cqLURUVPClrSJXkZyst8NVKIzEypVZ2LvskDU1zeTm1rP4Q4FGc307XS8vL9rbW7A0LcfAsAV1YqbU5DfJfn19mRrVSkN9Gfn51Ty9JI/U1PKryvDz86OwpANtXZtUKj1F/wFRHD9+hvy8gyg9rUXsg0OEsUEZUpiw9oci2S1ypcRQvyK9cPAFLMyN+XTpi3y+8hCffn2M1LTqzvKXvTefaQPMyfnKh9OFTT/VVQzqP5Djhj93NtCvpCds/pH7RgYQF2nE2hcjyXAJwdbWloHeLgj3gZRb9mbj+jWEd3UWSne944Gf0pVzb49n8UuL8Ovajbq6Orn4X0uld0QkY/r1IjWzQKbmVcqdWeX4GrWzcoAHn2RVsK7diuGnQLmljNS8aw9R09bVybc//1q+a+TIqdJKFGcO8l5Xe9pHhIvPhkexbcZQPBqreTbxtJxzKpcDBw7ceAq+/4BMzcmT2pbW//qp9j+GwFqNRtZmZ3VeFxcXy6VLl3IjYzyl0k4olXY3/EpHRl52A5S00tx2ZV93/EJNjFj+xVp0sgkkqKK7iITNKSiVbiIyaiSL33yXH3cc5PDGrvj4mF+Vc8CAAWLd1oPk5jUSvyxBbk4051TpUJ6Ky+9M069PIA/OXcKdcVlk6yJIPtOCpqhRTp00nBpdD3LlFCbH9KZXiI5Rj+4n/sssqSlskCDAUL+6TGMH6pP6KXhbXS6irYnEY2USQFNYJf199FPvmDFD6BdsxNyZYUK01uLeosXT01NE9QrgmFV/bh0SRJcuXa5SUXJLG3nruxOM/DqTEd/k8uHyb+ga0p3Xv1qPYUUm9776AZM2puA8OAbn1kq6OlqwY2wXemQe5tb8A3RP3QnNtde0am5pOQlpF9k2vA8LBoYxa9Ys4eGhjwaiCvERSoWFeHDiWLGwlz/rBwczaNCgzv5Tp2dJ9RVqj2rwIHGhsIS4H7bz+Q9b5c9VrP8m/GMIrFAqhWf0ZRe19NOnKb5wAYOSEjrq6mTlz6QzgFp9RqrVF67beRkZGTIjI+PSPR1TxzdRW3vJnVC2o1Re3883PDxAPLPoAaSuja5d9USIfVg/NY19eIDQ1rljY63fj417Kx3hf0SmplbKc+fOyXPnzsmZY+wY+GAuJ04XE9nPkWnR5pS1B6Mp0Me8Gjt2lJg5dTAxQSVkrPIk2CGHIym1hIX4iYmjw8lvNOFijpaJE4aLot3jRWFpC973plJZa0yjVoPTxN28s7ueW1YWknpRKxdvUuPckM0jS35g3bYUKXQNPPv2JhZ9mCJt7Zw5fDydXg9skzFvnMG4rRltXb3Mu5hKQ2MdhgaCQQP7i4KCgk4S6xoraasr5tleCkZXbua0kRd9IrqhM7fi3JnjNAQOZEZ7BrvycvEIH0i4v5uo1Jzn25diCQrvxX3D+hMeeLWzv6a4VC77fh2rn3qY8+cv8uOhU5f78JxGxifs7OzDEwWVWLt6XtUnqmB/QUvzVb9NHdxPjAj0I6tai/ub8SxZ9olMz8iQJSUl/1Vk/sfowDX7kqXtkMjOjs+4cIHuffpgXHfjrRuV6re6+3XQp6833t5efPxxNtD+i6n79+8vpIyXUl4eC5r8cpmwOYukM0OobZM88dRX7ElzZeHdYfj4WJOfX8KajVlMndSdz9dtQOlah5lxC0/P64phxwbmv+RIZD9LGTvbRyAbWfLqWJRe9mLK+O5y5HNnKC0tlclJiTTVK7lviQZ7y3ypih4sbhtnyg8Jm0m7eC9Pxt7KfTUNQAeT3tjBqiQLaK6mh00mjZXn+dcWD1519iRu/giGPrKFmSOUzLpjBpHRNUAHq48WEffdURZvSySk73RW7U7jtfv60adPH7F8w1F53yQ3MDRl5ui+hHfzE8sr3GSTUonS2U7YKEOlb1USUV5w7623M62oAh8P/Yq3asgg0WPRF/K0VxgfOrlc1ZbFxcXy/Y8+4fk5D+Du7i6mPfuBxMmdD4W5xNEFdJKQkFA0FXqVxs/JFqWDzTX9quqjP6ZGo22QuxKT8QsNQxURKhzs7WTPAH+o13L7G+/Qw8MVVXiIvGP6tP8KHfofI4GvJG9RUZGMMDaiq4M9qe0ddEiJg1L5b3VIc3M7zc0/EbUdaEOptBMzZrgArb+aP2Zcr6uu/bq/SGFRC68+4cn7Tzvz7tuToOUica/1FgqFibiQUceKbVrCQv3E9x/fR1aeKVu3bkShUIiXX7xbDO2bw4HDWSx65byMjIph29Z1zLjjRTnwwSruGuDF4xsrWXdCQ4R5CpP9dvPiuwdYv71MhoX6i3MH3xAhXVrIyrqIra0F4SFuYsMLo/j4RBF7P3yK6EER+A56iuIOKy4WtuDp6SkyNj4kDiX/QE1NJeFBTiI8yFV4WLaTVaNjqqcxYxpXc3Hnu7z4yS6pbWyXTQ01+n6wtWH5xgOMWLBOzssJBSO9EnPAzJZN3WZRpbNAGpoSHugrfrKqil++Us7t7893dplEiLzONisuLpZPPv8K9915B+7uenfIvLee5kHDKmKH9RbGaQfZfzGHZcczUDraip/+fnGcmBiRaW3P7erDuK/fKRGGpKekEOjry1dvv8kXvYaQVl1P/Ipv5LxFz8qz6edlfX39P1Yq/yMIXJGo7mzgoqIiufXVVwkaH0NQSzO+Ag7t39+ZNl2t/s2dsWPH7kv/awVaSUoqlPopdKt++p1447N7J08exdr1lw0Zhvdtxd0lk7kPdRGxc0KEj48HC2f7smbNGvnZ8uNy9kIdWp0X6v0VMnKgnZgyZSrp1beg3q9f0HnogXHirZcCWLslmYh7LjAkciIn8vsTe0s5i+Z0xas1D0PvEZS2uDJlRiz1HQreXFNB8iG947u/rxv+vm5k5TagKWyUPm4WzAmzYNmOMiKjhjI92oa6ioskn87no+/0+7OjR40kJzuX/Hy9JVpMP3ewcGDO/Xcxe/ZswqNnsqnalbyyJjDSL6Yp3R3Ek7Mnk40drllJYGCA+uBxSV0ZHe2t9HIx5O11h69uLGtXRgzqTbXnINqd9GabX337nczK0xAQPbrT/lp9/JRMOJtFfc8hLD2SLo/nFmJ6ZDtz/G98ksXPEZd8mMUF+fhlnYPKaiK2JrO+upmIz78jYt8xpmanM2v0MGJn3SHmx84lIzuHT7/48s8ayr87/vYEbtNqpU3Py9KuuaYGT1cXCrVaTn7wHr49ezJo8GAObN8u27VaGaxS/SZJHB7eTbi6Ov9UKs5OxURFeYjwcC8hG+aItLSLqKIdxNq1WVJYH5AaTfU1ZE7Ymk78sjz9gdsVriTtr6XfoNdkamqWVCisRNwbs0VpaRVLP01leD9r4u5r4rZFJ1mbUCL9fKypbGjkgZey2PjDCakpaJJeXl4i8+gDIvndNvYfOMTFpNEi7uXRQmFtJBKXz2BikAvjh/VnUP9upFc1UViaxYI3Ekg9kyWVnvZC6eUiHOxM8Ln/HAqFQrzxcG+xNqcC7ye3YKswI9q2gFt7NLLvjH7lXunlJuwc3FEuOAeAp6enUGdmUdFkgIurG/VNLXRoy8nMr6aoyYq1O07qHS+cLUTmm7eIBSpbEAaknc/AsUGLZX0D3SPCcLcxQ1PR2NlewtQS/y8O8tyZUvakaXgzfpn07hrIhcJyWgyNiNt5kGf2pcnjx49jqrBlnmoAK2vayLNxYWBwF1S9I361T89m58jXv18nfWQ7X8tG9r/xgih6YLpIGTUQ0drCh/16MFW2EuniwIsfLOO1N9+W2nYdk8aOFk/Me+QfO53+WxC4LDlRnkv8bZLz6Ib19Jo4CSepw72xFoOAQCpzc+k3cOBV6Qo1Gll4nYWtK1Fb28rKlRtlclLWde7qF0Vm3H0IaCchYd9Vdz09Pfny02iSDzQS/9FueboklJTMSE4XD2bVmstbW1FRKlJyC3nrdV8emD1KfPSkAfOWnGXVhhya684T4byPpUvfY/6r2WgKmiTAkCFDxJjRQ0lKSpKJiYmXDh+zEEse78pidSG5+dWseCqcMNMjfPHWLfh4uxL/6Q6pKayTq9YmIlsqOp+fsqA3C3vbovRyF0tems2UGJV485E+aIrrpaa4Xq764TDoLuv8y8Z4MW3jWf1FUyVVZXnM35qJQUcTIwdd7esshAAEMSOiGGVURffSI7zwyVq6eSmYvyW7k8SypYET03rwoEUNPVyN+LCimQAPV9RVzew5tJ+ePl6cEGast/WnXaejr6OFOJKWwq7ScvbY+hN/IusX+1F9OlXu3KtmcvdQHhx5i5g1a1YnIbd36HhjyhhiBvVlTkQ3Yu+8TSx54hFujRn/ew/jvwR/i0WsLGNTPnjtNW6rq5fjx4+/6mvYClTk5mICsh3wUg3FOTxclK5bK63bG3AJD+9MX5yolm7RKgDsAE1WFnuPHJEDR47ETKG45isbGztLxD7ysgTFpRxX3rtNrFq1SkYEZfPVl7cQHu4mNJpGCTqUSithbW0tDh01l8FdUvnsCw33jfWnR3crpE5y4GAJQpko17znTb++Hnz4QhhnzpwlatR5+WTsUL57w5LRT5+mrSEXT2cdwyIH897aYsY8CDF9y2SPMDOmThogvDyjSD1bKw37n5Ydh7sLpbuV+HCKk3ztQzVrls0UUycNu1zfB0YC4OFUL/O+vvwxCw9yFbY2Ay+5LOr1TKX7FXpkR51cGH75vftGBPKhVofC2krEPfswk48fl717X99oYvbs2UJ8elRG+gbQpVsIqQf3kho8mj3HG7i7PRfvla3Ix3tiY2YIRibMvKUvsz77lG2z76RSmNBSoOGePqGMDPYlsKKaiBOl3CG00CeQqbpmzPsPIvXIfp7rf+MQPNuT98lWhQ3DJk7k65JSFh87LQ0MDXE0NMTNyIhBdbXc0SOCCykpqPrqT4RUergL/kscH/4WEnjAgAFi1gMP8Pbbb98wTfHqVQCd+387n1+E0wcrrkrjFq0SR9VqWbt/vz6ulUolggMDqc7NvWG5M2eMxNJSH1pGnXi1gYGBgQEhIXWsX78DjUYr5z91jvnzj6DR6PXOkcPtefKJ8dxzhw1K95OYGNcQ+3Af8VZcd9a9Z03sU8eYv+AMyfvNiXv7eGe5qsEOYuWCbhg4D+dcbheioqLIqyqltq4EpA7k5S2RVWsPQ1tl53XsPf1EZF//G75P7MN3CqXX1bbhCQdKb5h+0aPTWRQ7pvNa6WorYqdePvPpRuTthJSAZHwPb35stcGwpYEP+nsxbWgPXLVlqNMKpdbEgReXfsWM7w4wOjIaHyc7EAYYGRmzP7+c3CotPvYKUsb2B2dfAGzrK2kxMOK7maPwtbW87qPVmVlyUY6GN/Yf0PelmwspXX055e/NLh8vxrV1sNDDFXdTE/ETef/b8LeQwAC9/Xx5sfjYNb9bKhTCMjychn3J0usKadsl9jGcp0wVAIeXxsv+c2MFgK+DA4fHjCbs6DEsgIN9I3B6fCFu4eHXfa6XlycNDS1IKVFF2wuNplIqlQ5Cq22RwcHRfPmVJCnZmf3749h7OIy9W0JRKj0uxcPSG4pEdA+SZ8+08f7HpeTmpcsF87swebKXmDy5F/EfpUuwwcXZncAAa8LD9avlUye4CUd7Azn0aWO6zTrPwrE1vLsuj+G3zOLKAO8eLnW8f7/N1ZU2tv/V9tQ2tMm8Ii1SwqzRelJoyitlTWuHPr6VlPi4OJNbWQ2mZoQrrDrzHrigldaGZfg4O5Pb1g46HeFO1w+A/7zQAAGEh3YTb0SmyZV5GjqaXAkL9xOrVQXSx9ESVYiHGB/hLhfFfYDH0NtRmJmK6a+9LnP6RNN899DLQfTsHCU5pcSfyJGfGdkRXphPtxobUmycCLe2vuq5Gw4clFnnzrEsLJT+/a8+p0pTXSuVdgoR3v3Xg+cNeStOzhs7jqkhvz3C6N8JfxsC71u9CkdD8xve/3kA1ODxMZ3/z5dgdMVUT9fcTPaWLbg/8AAGQODMmTcsV6n0FJGRobKuTi98s7LygVa5bNke3ltqiqmJD58vcwKGs/fAHlSq2/QeTMIZyMPYpAuq6P7Cwb6LfCE+i5WbGjE0PM8tQx1l1BA3Efuw3nzT3HebfGxmKeHh93Q+WzXERaR8ZiChAx+lJTOnFRIefrWdcOzDU64enIVVMvl4HrF3dLnu+2hK6mVCsoaiWujlb0VXT0t27L9IaUe1TM6t51RVPTh3kKk1YmHfQGhvhNoq9rv7S6pAmpRBm5bqixeZd9dd3LtxI6e6dSPH0kImFJcQYmGByu1y0Popo4bqZw1AzLDBfPdNSmddIiMjRdKRFCla66TSy0uowr1l86XD0HRNddiYXy1ZE9ILiR3eX6j3HZBrRw1h1Q8JGFdUQm8v4HIM66NHj8pT59JZMHMGVlZWV7VPfl2DzK6tR2lng7q4VKrcXH6RmPPGjGXahXPIkDD+ifhLCdyYr5GttbVYefsw8sE5fFVSyo0Ovux1ScK2arUybecOelySvgA+ISF8/sQTNC5cKD0bG5CtzVi1tVGp0UifJR/SXln5i/WIjZ0phFmc7Nu3WqpU3QXA6jVq6ekyjM8+dUCl8hdqdZnc++MkZs+eLc+cjeLUuW4smu/Irn1n0AlXOf8hHWYyG1NDJ3Zs38DKdWMRBjZy0zeB+HgrMBE6Zs6MYdGzW+R7q5Q0Z+tnE+Ghl4Obh4cH3bCO2roW+dbn6bz2eHcxZ2YPqSmqlsgOjpxv5OSFEhZnVLJmeggPf70dOmqp9vLCuUTgb6Ngf4sVYUUXKLc2xNfdDDDA3qiWouVvsWLAOMYe2sni4RMZnn6SKms3PNuqMdTp2JFfglduDukODqQkJ/OWto4tqmieOZ0iH+raBSTYGraCuTGaslKJsQF5ujQwvPxx6REWTNyW88R5eaHT6ToDDBibmhJgdTWBYwfrQ/mm1bUxr6wOowFjyRzoi9JWT9LCwkL52KuvET44itkTb+VYrgbq66Sqfz8BkFhcIcuLCukWoFcxVG4uQtvcIndk5jA19PqHmPfzUjK1rARNaalUurj846TwX6YDN+ZrZMMVts0GgLHjL8c0Srm0Uh0yYuRVv/dRqUSHTkdS3BvUnzyJfew8CpKSKM3KokdsrLD196dQo5FH4uNvuJqpdE1n7dq0zms3V3P69kkjNzcbjaZB+vsH4+/vz623TqesvJwn5kqeeNSDT971YFSUGc+/mU9J9WkcrTMICmhASjA3tyFmxnEWv30abUMKyAZmTu8HHeX8O0hKSpLvLf2ehKOlxH+XKS+Wapn/eQpPLd/PtNW7wMUYY6UZtx/TQI9QaG9gSFUOuHpjl5IMNNFia0GJmSGlNW2UHj+E4fkUKtok1NVg5uUNmhysmhs5YemGUVMjuWWF3L0ridyyMhr372PT2rW4l5dz+w8JbD1zhvmpZ3huzWoSiopJOLQfpbOLKMjMwnSQP4/tWI/6VJZUHzgm475LZPHFKz6gl3rAyNgMuBzQTn3hikDuwoDJZ/cTXJBNwnlN589bEhNZFxDGhKghAKhCu4mfyAsgK8swqixjbWIy6pJKmVhSoV+r6OJ7TZt+fuCALC4ulkobW7Gkd3+ySktYuWnTP86g4y+VwE5Rl/dss4qKpO70CbI+jpf+D8Ve90sYEX3jPd6IIUPI3baVJlNTZHMLtYcPYf388wBYKpWicO1a6R+pl+9NGo00/5nl1pbNC5g8eTft7a5y0SIfFiy4gxUr9vHE05Y0Np7iiXlOzJzpwtixw0ROTpWsqyulqCgTnc6Nx2Mt6Wj+mg+/NKKlpY4zmZNJWNWLEVOO4WytIVG9C1n6rt4qaelaueTpy5In9WyRBBP2H2vm4XsuT5+1dc1yx55TnMnSsfJ4K7kGHgQZ5PDsMQt6kk9R4TmaLe2w8BtA+t4ttHXpx+Tik4j2VtYF9cQhcw/FqQcwba+ge+ZBRnXvxuGd27n99hngHYW1QSvaVsmo2gqWnyyB0jNs7N4Dju2murmCaueuqDLS2BrUn4iGOi40GXMkq4DuET0h7QS5OTm4lrcRZ++A9bEUPnZ0kGGnj5Kja2Hj8GhiCw4S4+lNVkEWeXP0Kkxrj0jQ6R1FVix6jNH7MgF98Hx/J72en5pXJJXWZjw2dQKZxw5gUV9KapaZNAQ+zi/jdh8vXr+Yzf7mZrw2b5IjIiNZ7RdIU3MTfgkbWPHKy0y0tPhFSZqcnCx3btrEiPn6YPdKhULg6CSX7Utm1ptx8ocBg4iJjPxHSOO/jMBFWzbTZc7czmuTtjZMay9/qZvy9Xu45l6/zURy2MyZvJudzZc7djL76aeo2rmTBuPLYU/3zprG+CN6/ax4cwIW3UKk6xVGH4aGgnfe8eOJJw6AMGTxv05gbd4fU2MjvvnKhaef3s3id8P58B17GRISzqpV7/LYYy7sODCalAOhzJ//CFOmNhIx8SgYWLFq9TFKq5IJcDNg0YLLAfNi50696n1Wrb/AzMlhjBuuP50h/usTEiNbhvaEkEBnzmSdhqqjiKAosFSilDUoGkrIDh0NFw+DJg1DM+B0EtkdbdBYwZphgwiZMIcXOgAxDqQOH6UXuZFhhIdcHTdZq62TUdGXvKGEADNraK7HQEgwNsboldeo18EeM2duMYY9uY0MrqimvbWIcgd/XA8f5sXRY5lQUoFRdR1oK/j84jc0h/gxs/8wKm9zBKtLE732tkur1oCU1Le1ddbjlRUb6d6vjyzMSGN3XTt+IQqG+AUzsU84uYVFrDt8DMd6LaPam6ntaOOYkwvKwCDmT7wVcf4iy7WtuLu4kHD4GLG3RPFLiIyMFD5dukilu7tQHzsqTdvaGThwoFgyfYacev48L27cgLWFhVT92gr83wDiSoP8vxIJK76WFe0deDc3csvDeglcnqSWV0rpX8O38fGy97BhuLu7Y/2zfd+PFy2SQ2fOpDonh4KZt2Ixbio9lizB9ZIkPnfunMzIqKF3byXPPHOQ4OAGxseMJTTEubOc5ORkuX2HKd9+mw6UU1dfwPq181Cp/DvTFBQUyC3bsrlthn4v9srTHK6EVtsk4/51HAwdmXmrB1DDqh1VzL0tiE1bE3lkZwvrbjPlzV35FLh1J7JkJ3Xl+WwLmsWU6gOsa3FiaHMWE6PDiBkRjdLd+Q8bbOrk/TItpxCEjsLSUo6mnmWvQxdimgpICA6Bqkr61FZg6BWExqyd8OREtns5MqapgxIHBVkjo5iTVYJhfROvm9rxnGEj7hZuqK3tEc3GRLkrKDusZtoIFd26dRPHjx+XT361lg+ffoxwpT62mcHOg3JCeSEbb9d/AMW3ayRnUpGLXxOaklLp/d1asLNn7y3R+FtborSz+U3tUVhYKBedPoWHizMz7ewQjg6sOX2c9vPZnDx9msG3T+HR3oNQmJn/Lcn8tyDwkSNHJCeOYWRkRGPyXrq8sQS3S8Q6kaiWvaJ/G4mLNBr5w+bN3HHnnZ0EPqpWy74qlajXaqV6xw42r1iB164txGbkYadUiqyl8dJlfAx5dXVMmnKSC+l3ivz8fPnqq69SXe1JdPQUYmK88bp09lFdXZ3My8sjIyOP+x/YS1XFO9c/lOyM3v82POz6xFr02kl54uQpDIxt2VdswncL7Hh1VS1dvc3oaC9hbbsDLobtdG+to9rcjAojBQMq1Xzb7ssPkwPw8dR79YSHBPypA0tb1yBzCwtB18Gmbdt5vaCSQSYG5FZXQrOWFt8gEGCga8I94xxHPZ3pb2tHC5JT4UEsbHFi0bihbFizml2ObQyqd+ThGRNFXV2d3LNnDzbO7qgG9hVrDx6Wgb4+hLu5iuTkZBndasiaAF+mKPXGKKn5BZLGBsIDA0X86rXyiWYd30YPobS5hdifuSv+GjR1ddJbvR1qG1gTGsrIkDBobSNuxdecyDjP+48+TrCv300C/4R9H8XLIQ9f1nO3fvWV7ObjjdH5NOoO7qO4fyS3PDy3836ZRiPbamowB+yv2Au+Ht5/4w05avJkDFpaaLpwAYWTI1Z+/jhe+iCUaDRy2fz53Pbqq5z99lus33mVqnkLmREXJ5YtOyI1+fYsWuhLY2MFarWaRx4Lwt62HhtFIc8954+/vws+PvZYWVmJpUvPyrlzQ0V8fKp8aiEcOehDeLjiF+u3dmOqvOOtfO7oZ0Ndiw0N5SuoMelJk7ET3c1+JK3ZkxGDBrKqqBlam4hyEHhqD5Le5ktkV2ti75n8txpImvJKmbRvPxeLSkg7eZwN7l5QlE94cAQX/XwxP7idyOZWbrv9doyk5NEdCXSxscIyW8OWCHcW+Q2np48VfZ18oBkSsmuIHdBFbDidIrsolWirq1le305vMxPmBvpcvaVW3ySzSsrwt1fw5PKvaZWSMR6uPHj7zBu20dmsTGnSoSM1NbXzlPshQ4bQZmnJ/KNHWFtZyZqgYAJtbUFIVu3eyYmDR1jy7rv66X9jEz5WViisrf8W/fCX6MBXhiMrLCyUbYl78P1qpSg4nyYVA4fgEtTtPy77vnnzOHjwIL6urnQdORJzhUJUaDSy5pJdtKtSKcZFRsrv7rkHx5JifOctJGbRIprz8+UtIS2Mee8gYETcG75i5syZPPrEURn3hg+PPbaXB+eAmelx7rzDm6FDu0h5ye0wJsaRpxZkAJcdzTX59TJhay6xD+mPT9HkV8iELQd5bHkDBlZdcVYcpK6uD+d0Q3DX5ZJh5Ey76Wg8LC5yR5Qte95JhJoLvDjvBYx0YbR36FD+QiypvwpKJwdx56QJnD13Tj6waxdhRhb4IMlLPUlTQQ697dzJ83Pk5U8+oqvOEItxY5njp+TVI3GsCZxJZnY6dze3Mm7tOjAOQvqHMqGmSb6+fj1fPv44BuXl+J3PwGBQ9FXP1dQ1yCxtI/7W5szfvJ1pUyYzQ1PCh918b1jX48ePy+m5qbjp4A7vLoz39OenqB8AS/r0kVPzNEw7egRamvHNyWLT7DksbtHbim9Sq5FaLY9PnPRXN3sn/pJtpJA5l6VvbW0tBn7+aLVaWVtchEDgcMWUuTxJLZ2VSuHs40NdxgWq8jUyeemNt4Pys7PxcnVly549tAt9MY5KpbBVKsXFrCwyU1Ols4sLLx88KPou/wKNsTH5xcV8P2Y0NWOiWfF4A15eNXh475Xr1pVJwQUefOhbBg1KZ+4cV6rr+tPe4cDTC3ZTU51PfPxWCYK332zE1la/wqpOPCJzc7Wd5M0vqJMRt53AxaMH/7q3kSdHGfH2ATc6SldTTAEnLHvRw7gU7w4NDVjz5LNv8f2LEzi45l2hdLUV7u7u4u9I3isR2q2bOPjDOrHl1ecwc/emTmfIgMAA9pUW01FWiIeVDZu6+dCcfor3t+/hzMwpTGspYufxQzTkFTGlx1B2uVYw3EeBl625qHF1A8DXW4mNtpqk558i6ImnZWqVVortB2VWZQ0qDydR09KCf89erP7qK146lozyZxZj2qZGmVqQJ3vHvyl/qCvj5WYTHmwxxuJCLluKc+m64Sup3PS19PphhYxO3MyBlSuYV1/LiqAgEl9+jfDAQPGhry/5x45TsO1HRgcF/22kL/wNLLFsOjroNXEyTXm5NGxYjv82vTml9sB+qRg0WPy0iHXq7TfxnzYDey+liJwbyxG1Wva7juugp48PAAH+/hx4601Gvfpa5z0dsKpvd247ehqAfiqVsHFyknv27EECFRLGzHlYDASGDM6R33/fSFn1cTDwx8jImYkTvVjyr0wEbjjYCyZM6EtYmH6RJTZWP+A0miKZlq7DyFiHn1+LFFSQm1dL0sd9WLXuEIdSSlGYJ7B2/gTeW1FFiLUhmGspardFUb6Nxx98iLc/S+WfCqWLk1jy0D1SW1dPwo8/cqiuCWw7KGpqh6pW3NrrKQvwoMups9jWNZI4uB/R+SV8uGkFDAnG37YVTV2lzO4WwqozBxhhZovLsNE0OnlSm3VR/xArK1Q+eskZsV2NUVAwLkNu4cUgn2vq88XXX+MTHsI3wybg6emJlepqy63B5rZSSsmF7CyQ4DDrDqStApXXZZ03pnsPThQWkObsdIMIqH8d/lAduPDSVpDHz7aC0hPVsuRcGvUSxl+ysCooKJDbtm3jgQceEAD1Wv05uFYKhTieqJYVc2fT6/sNOIXpdeD6S2Vb/cI208qVK2W/9HP4LVyEkUIhvomPl6WnT3PL5MlYe3piLyUmtrZYKpXik0WLpCPQ7/bbObx6NWNnz8ZcqRQff7xNdnQY8txLVTw0O4jF734HGPLN8mhuv33UNc++865XpIl5GCfSbEgpbcLPoxVMXJgWaQyimN1nWslpF9jYGIDCg7FeYF62lVExM1ENCPpbDY7fGys2b5bmdnYs+u4b7Lt35XnvEA4310J7A2/s2EKQpzvCz510W0vstAYkjhhHuKOv+CzrvBS1bdzfM0ykVmllRFoOckiE+PTrFTJm5AiWLVtGZu9BxA3pT2NJEe1S8krc62jQEffo46h63diRQVNYIF/YtJZp3SLwUSpJa64DIZjarfs/oi/+cAIf3H+AqTNn/mpjFF3SUd0vLTZlpKZKgIBLi1Zb/Nxk3007cL5iEatq/z5pP3jIDcsuLCyU6smTGDB0KP5vxIkijUa+/PrraLVa7tiXiH1DBcYjJmIVGYl0diEfSN6wgZDcHEK9vfF5622sL9UnNTVT+vgoyc3VW4/Z2rpdFfhOoymWCVszOHJch4mJKWVle9iS35vBHi0obdL5riwC2jLo7e1IjpEvwYWbwdKK6RNGEzPEHaWn2z9iwPx/oKmulkdOnOCzFSu5GBEKJw4TbGZJnsKccxF+jLmYzwWDVrL7BmN7XkvitJkcPHGY/aIYeU5H3KOPUNPaQcSpdOLN4GhRCX1696Z7ews+FqYUFBQw79N4Fk69jY9+2MBFpTt5z7wi1KmnpSpcT0hNSbFMKMojtuelGNllRTLQzh4rHRQUFPD98UNMGTGKcDunf0R//KFTaA8vpcjc97osigiX7t1CrmmQIo1G/kRYW3Fte70bFcHjB8/J/LSz2M68h+QRfZhS0tJ5PzM1lb6D9WZ1lRqN/HlcLA8PD1Ez4VaZ9MVyDBDSdMYMHhk2jIaFC3Be9Cy+c2PFhaXxMmP/fky3raYDuPPzNWQ+/CBhhw5fVVZ4eBcBYGfnKwG8vMyuun/iZBZNjQXItjz2pvbgzgndqe5oJqpvF5DGTOhIJDh8AOvyFNjKZtxCBxHpqyV2Zq9/xED5PaC0sxNERMi1vc6hO38e+4FDadLkcs7BmoALhRxqaca6qZZNFt14JOMTor7MJKywgX1BCuzqFEw8vY/+vmHc1tLE3GEq0e/4cfn2119SHKViT1ICqrAI9ry/jH99/y1+OgMmqW7huewz0nTfPr75catsHj8cv5Y2xMkzdMk+L+tdHDneR0W7tp7vKot4KCBcDLc0lf8U8sKfoAM3t7fT/hukvDY3G9chUZ0N5+7jQ/ichezZs4c7Z82iLiCQ3M8WX5UnU0qyVq6UbW1tWO3azsA3l0jXn5F41PjxZAcFceDZZ1B8uZyS2ip8rWwIu+TNFDg3VljETJBmi575yUyXvnsSb1jPnxMXQJ2UKRe8Vs6Ucf3JLZFgVg3GYShtN+td/4w8qDd0w8WiBllWg1VrLkuefRSl+//e8SBKJyexZMpkmXr2LN99/TWrunYlsqSSkm7e0NGBS0cH33/xNUR48Vm/MUxN2Y65sQ9+1qVMrUxmb1dPBrfVo84rlKrevcXLVlYyrbkOXeQQFg28hSJNPlkHDjNq1ChcAoJ4I+cs3cK7MMXcBp25FW81FhNUWsRtNoHonNxZcP4U9qfSMDQxId9VKYe43vigO/XB/VI1cPDfqs/+8FXoMkMTmoyuf5K7u1IpDieq5YVEtbySvKDXfR9+I07oyssQBgZ0APU6eVWQ8dvmxgqzJDXG5uaklpaROcib0p+F5ukSGirMCwu541y6UG3YSF7PflSHR6D55BOqzpyRlWfPSBcbG5zCw4XzpT+nS9P06sREmap0l3VnznSWuXbdBZmaWiXViQUSIPVMiXSwd+KWPjtJPpDEkCG+PDzJis07t7OqJhJL3VlSTybRIv3Zm65j7zsjOL3pZfG/SN6foPTwEOGhoQwcO5beEhrNjMhIPoT7uYs0HTnJKosWOgwMeOvzZZi6utA3MwXjqhwWKrqyd9ceHLs6cf7YEUB/muLLh5Poae2AbeIWbtNVs27yCNyGR5NWUkyhej+7TqfwQO+BItBCQc7JFGysFbR19SXC1ILv1ElcOHuWCdEqvBS/HPESI0PiT+776y2frqzSH1Fo2T61FIDTEJVobW3ll/Ts/r9iZdW1ew8K8nLx9vHB8YGF7N+/n6lTp3belz16Eubmyklzc4o6YPCl8i6F19H//1Ja6wEDhbWDg9zh6Iht/L84v2kjtmZmWI0bj5Gri9RJiV23EHyjo/XT5ehosa+mVLpKiTWgVp+UgQHO+PhYEB5uL9TJpXLnrpMAnMkcQFFNBYt3C6gvoYeHKaamBjSZRWLCOopLdLi3niLhR0tiH5jxZ/Xv3xZKDw8Re/vtuB85Ip9c/gULB6gwa2/lJU0GKN2htoQGCxMeN3Vh5gPjifhkESpzY9qdLJh+7gIf+OkDHXYoLKlwsmfa2lXg78PYLoF8GdqPcAdXcaaiXKbETL/80Is5bBqgAjMTDleUMjLYh5TR+j3dcA+f645D9aGDUjVgoP6EiL4DRNqWDZKef3XrXcbvTuC6Ao10HqInTk5yorRqaSL9oVsJSjz/H5UX1qsXH73zDs8//TQmHh7oyq4ODzNpbqxISVTLnoaCQmsf6uvrZdKSt1EsfwXTrSnSPjxcTIuNFUWpqdIKWPjDD/ooHrt3yuCXXyFdCNQLF9CzsYH21hYaX3qVY2fPSp+QEPqqVKLxjffpsLUFIC+vkKGTW1nzqSGBAa2yolzLnAdUKL3MxdoNR+S0lyqZEvA9ta1OeHl0YaLDHr7Z48vaN+4nPOS3n0H8v4RJ/fqJSf36dV63f/Wp3JlyiqOBPhQaGuH5/WZWRF2EqIEkJezkYIAtz0kfYrrpT8W4d827fNh7AvFlezHw88NZCsJ9L9mmFxYTPnTE5Xa3MCehIJsewd3wcHBEYWomwoN+OWqHf9cuqC+clapA/Z5+ZHAY4uUnZMqdD+Pj6obCwvIv7dffncAVPyZgPTsWAN/IaBFx+rQMCPRG/e1KadjchFeXrvj+Gw4K7kqlePjJJ+Xh5CTa0buTVh/YL+0GXdZFIqJV4v0VK6XSxJz1772L6fpVtHYIdOgXyvK2JODo7ErVE09gu2CB/tjODh0Vc+ewYUgU2ojuDNm9A0NTM/rMnXtV3WbE6re5NJpquX2HHSP6HmXa7GoWxgre3WDOhD65RPbNkW+sMcLK3J4dJabg3BtbCwVDR/Rm0qQ2vLxs/4Ku/Wdier8hrDywT9/RtvZoPGopqtbi6OvOBSQLhQ/hfXqxLf8koWUWMjMoCBA4N7fheDaTfb0iiKmrlUprG4GjQ2e5mqoKmWakA2trLDJyaDQygIDwX62P0tFZYGgo1YcPSlX/gcLHxY2FXUKI+HopKbMeJty/61/aXr+7DmwQGHLVtZmjM0c9AzD4+GUcHR3xjVIJTZJa1uVrfrMu4a5UiuMXM7H082fvF19Qbu/Az0PGvv766yh8falduwqbmMmcaZVUZlyg4NQpmuPmYVhWQqhGI1IN9U7k33To2FtdgZNCwauzZqFMPsDF+lo2fPfdNfXSaKrluJhPmDnDnvBwU2ZNKqNnj25E+RfTWLOaletz+PhpVwZ551JnGMiA1q2YV2/Dy9OFkJBuQqH4+1ju/N0RGhwsvrx3DqqcQgYnp9LYIRh9ugiH5BRmj5vERgr54O332Jufzif2Rbxq6Uqf4ACmvvEY306/hTQTQ2a8+RqaxnoZG355hf/z4wfxNTTF2caG+/IyiB066jf1ibalSda0NjL7wGa6rnxb1ujaGBEQysKIHkSsWoamuvwv1Yl/dwn881bxaK4nUxpiP2YmNl0COHr0qOwbpRL/DoEBHnjsMZb961/oLp6CS36kxxLV0uZcGs2A1/gYepUVY95Qgv/0mfhNn0nqju2cPHiQHh2Cn07kGfPQQwLglchIaSgl5sbG2La1sWnVKva1tRFVVXXNsxM2H8XYyIVXXi/E37cLGJUw7Zk0MA5gsGchXq51TH3zOLYuUeBsz866vhQ+3wN3d8VN4v4HUA0YKBYseVOWuNix7fEX2LRpPT+WpCGE4IKRFRes25kmoLWsluPVrRzf8AHrnKvpMHNlVcSjbHFLJaGkgFg/fYgidfpZibcnceVFjDt8lrURvy5516xZI6WUFNVWsTUvHQ8kjUYWzD+mZknvaBZ1C4EKLfO/+pglM++TSlf3v6Svf3dDjrzP4qX3bP20s6ioSJZv2cARTOhRlEOPJxdRXt8AgG1HG+aeSnHi43hZI8GnWwj+v2Fq/eHiOJm6Zy+f7dp1Vdqn7YUc4OrD4GVf4hQV3XmvRKORXz81nwHBQRxX2OLx9pMMiV+D++SrHesbNBrZmJWF08/MM9eu3SdBgampCZ9//jHnc/qAqQm9gy6SVWLI/NixfL4ygX3lXXnl1lqSDmfw+ovzbuq8vwM+O3lQblr8LqmDIuhy+CTtQuJ2+xjsymvI23GIAqMm0nq5w+lzxLgFMm/YLLr2DWHv+u3UD+lHrH+wWL9zu3wy5xyeHu4U2tvyhTIQlee17oaphTnSqLmNO/atRWdiRIeRIS/1UNHV2R0fSzsURmYiKSlJRldnsiagB/3clCjtHMU3a1fLhLMnWfLQoyjd/nwS/+4S+EI7/HQu/e7du+kFSCkxPbCOpqkzcQvRb9E0FeglcK9L4XNq8jWyJl8jbX8lAsc9D8/lS62WPStXyAHR0VhcSl/h24OTfn7U5uQyzL9AWkodGZsTAPAygG179lARGIynuP7RZZZKpTDojNh0GdPuPcGIQXbsPOIMRl3AuglkF1rPW9IhMrj73Soa7YayZGoRs++ayeiR+Td13t8J49x8+Ze1GQUNTbi2tVLibIVbbQPVspUc6zYynBWs6Tcdwtv49NA63vouHuem7pjkttER7s+nZ0/IV3PSwcEe6x1JeBsbonr38tT52LFjMicnB4Ds1lpiBkTxbT/9qrSUkg5rS27b9AXjBg/Gw9RSCn8r7IssuS/zBKNST7Bk2AR5x9TpInLwEDn/gyWMj+gj75zx61aHvyf+UFPKw59/LO1kO+oOI8ac3InT/NcxD7gc0qVyn1qa+/pj4akUicviZfScWNF4yQbaQvHL08/VLzwvvTesIOS7zZj7+FDe0MC3H7yP3ZFD+Gaf5pixgvDpd2Lv7k7p/mRqDQwZH/cmH/bw5r69KegAc8Dh0p5vo1YrD8bFYfP2W3is+h73qVNF/NKdMnJIX3buPMKePdu59757MDUzZv26L1mRGg6mTszoepjsYlu6emvJyq/g0I73b0re3xHPbN8oT509Q+GFC8gefvgkp5M6uAvve/YnKyuLj+tOkdnewpCiJvYFGbG0z1SSC8sZ7BNB7GCV+Pjjj+W3Bi1M79mbSe6+HEs/w/KVXzNi+HBOpJymqqGBXoHBvDDvyRv2W3JysjxXX0ZHuC9FtVX0MLZj4Z7d6BrqaQlUssw9jJheA4T60EF58vgxHrznvmvC3f5R+N0Xsar2XTakOGdggsfoGKSUNNdVU7l141VpHYZcnq72HHc5znPR7h2/+pyI227HeHE8ebf2oODtxVQl/IB9TjahNWVYm1kxZsM2Bj29kH4Px4ohby4hOu4tbL2UwsfYEDOg6WIG+beNoSpJX9+i3FysevYk4OQpDp88iUZTIZOT25k4rZAFcS5k5tkxbVE6Exa1ciIzHBT+CAs3/IPH8fl7o5h060iemjP6z+iz/yksvGUs/W2cOONgz2vhw8i2BI2pMV16hvFdwSkyDSVrRt5LVlkha/rey8Oq28XgUA8OZWWiaaiTg1XRFCXtJ8TCkkWbV3C4KIvXFj2HgaMtJrXNJEQGc+vUKZ3PU2ekXiPRIiMjxUNjpoi5nr3ELCMlHx7dy9t9hhCkbaBbwkFe+CieY8eOSdWAgcLXvwsfL//8T2uf31UCF3weL9tLCrG5dSZmSh/y9+wgYOJU8eNXX0iH5Y8TsGwftqFXR9TIuuS04B8eLuoK8qW1p153rMrXSPtfmU6vWLFCDh06lIqtm2n+9ksOFhYx0MEez4UvYtm1K1IIdFIi0QdTkEDu2tXYdO9BiZRcnDeNXs99SM+HY8XFc+dk7cWLBPj6YuHjw4X8cjo67ElKSuDTz1sZF+ODg30H+/Zvo1u3PiisWlEfLGXR/DtQDfn3zia+if8cG37cInPOXWBpWRp17c0ouzrRfDiD9HEDGZBWRWN9Nqf7OrLG914CPX0Jd3UXRUVF8rETW5jTbSCOTk6sPneMi99vJWTSKG7t3o9BuYfo+ci/iHr2YdqcbFgUpqK2rRkvcxuhKSmSWYbN9LJxJ27raqYoQznUUEJs5Fj99mJxkUxI2gtA7Iw7hKa4SCbs3U3s7bP+lDHxuxO4raSQc20Q0KMnnkP1ETEaCjTy1DRfCkc9S7irM5aGRijv068Gn9iwVgYNG0nuyRMou3ThJwJv/ShehoeEYOenD9Jdm5OFR+TVC0yFhYVSXszAM1olGs+lyc3bd1B1+iTKC2exa9LSbmxGW1sLbS3NdLQ20dHRQt8th1g3LIJxu/XTaIWdLY5eSpGfmirPd4/AAWhfsJA7N/mRURrBwoesWLw8EeyDwMiBbk4pxAzrQ59wc4L9mwgODr5J3j8RZ8+lybteepqTXV1ZO3wacZ+8R4mbObOGj4b8ShbnqLEOj2KuUziLhgznmwOrOJ6ZQr10AaUrKR526AwEd1+oYd6tM/lw/be8bt/BQiMHHus1jF4aNeu9+1NZWYmfhT1ZtRX4u3tS01THhdpy+pk7M//4NtaMn31Vv6sPH5T+Xt4or4jw8WfgP55CZ5xJlZkXzl/F/qquIVQMHsHYl+PERRNLOi4do2HpqRRtOsmwSVNIKSpF2juwe+MGWV9fL3tNmipyT55g/YInKK2r7yzrUNwj7HnmMTJPnWLHuAGcnTOUZf7iqud5eHiIo8nJFK5bK4W1NX5DhkC/AUjAIWY6A9SHcf52E3LqXZjf9iCjzxaTk5vD0MQ0fMLDhV94uHC8JOXTExKQS94h7esVfFreyB23O3HnuG9Z8c0u1i3rztQexxnisQXTllrOnTvF95uLsbR2+zP76iaA0G4hYsmTz9Ld0hphb83JYBcsMMDQ0hTCPfH0CsTGMI+17CW3sYB30w/jEhoN9dVQXkNEiwF7vCN5dvJdwtrQRNwROZKxJ3Lwx4Jn133JxSwNgxPX4WfrTMLFVFw7DDl16iSV2fn0s3ABSzOWRF0bUkfVf6D4s8kL/89V6KTERLoEXj4OJPyKbaDIyKsPSTEcvQBrbx9GTZlKxj0R9FfXcfDgQUaMGEFItEpsLDotDa+IEywBCwEbvv6SJudAemiK6PPWGgBKktVSAm6RKjH+scfJfSuOhg1rcR8cyWhXV8w/W8HF2yeShWDpqRR6FGqIqSvkohCcTklhYtzVXk3H1GrZ+MMP+BcXE7FyJU193cjJdePkaXMw2cO8l7tSJHvTxTafTJ0TL85wpUf3Lig9b+7z/iXo0MH5PGJbvgZvD7xKs/lq62YMzEzQFeSDtRlTYyZwoVoDtr6YODRCqAE0GxBp74bS2q6z35Su7mLJHXOksYEh3gp7Pvx2KXWmxmQ59yB24HChra+TbebG2BqZkdVej0rx1+z33gj/ryn0unXrZFtbGzNv4LDfUKCRBgpbAMwvrSqXnE2V2fcNZeCRCnEgUS39AoNwc3MTb/kIWRI8nHd/3Ckq8jXyJ8m45aOlEisrSi+cJ6JnTzoMDMl+5XH8I/oR9uoSDG305e9e9R0RHe2ciH8PTwtzzhaex9DOm9N9BjGhSxdobiJz+ZuYL1nB9DvuuKq+KWq1bD92jKVbtjDINYAdYjjFxc3UaC14dJ49xYUHeW9VPf7KcJqEE+MHmBL3QtTfqiP/1xD/7VcyuaWUGe4hTN6/FkddE59E3sn3zWcxPa5hwYy5rEvawmqDg1DQQJ2Zjh4tEewZFsHhbrcQ7nz1ukVqbam8UFFMoJ0zGBoQbuP6j+jf/1gCHz9+XDbV1l53T/WXUCkMKTLU26gOilaJo0ePSkD2XrKGzY9M4/jx49LHxbkz/bhL4WXrtVq54a04jmVcxNHaDa9+kZh7KUXNmVRZvH4VvYaOwCVSJaqGREkXAc3nz7P03mmoZt5F/0cfo/XSyyp/NjMo0WhkRmEhEx56iOfGjqWorJ0dH2tp78inTZTT3NqN3KJbWHTvScaP68XqDed5/JGo3/q6N/EHIWbUaM7+8A1PnNkD3ZR033eRlz54i6DYcdhYWjH7nac439cWSxNrCis02IapSPNTgJGRXoL/DKJSy2MHd/C4nTeVSgcqbWukSvnLIY7Uxw9JVe/LZymrD+2XqgF/rr/wf0TgU0lq+e3zT1Ju6cir771Pa51WmlhfO5209Lx2dTYkJETU3/ekrM/XSCsvpfBwdeVfb7zBY888Q/XzH5J7/vx1D5UW2hrcAoOpPXSY8KhbSC0oxCk9Xa54ZiEDsnYh3DxwiVRhJSW23j4MDA0TA6dcnl0YAf1fj7vmXRRATXo6O86fJ2j6dO5+MBFXVyU1taZMvNWf1RvOU1iSTp8IR4QQ3DPrFhTWpv+Ir/N/M5QOLiLU1F5+Up7KmqgYpm1LhkHeNDfWcrHmPNgCCide7RnNpNFvM+bwl2BRT/bgO/Wrxw01Mqu6nLRWLcnHjnHOrJ37QnuwsrKAV6ocwaT51yvR3IamuEh2WmAZCNRF56XK/c+LbfZvL2JVF2ikj78/MY8twqG+gvfeeJ2Cgvx/qwyv0ePQ/Ki3kvJQKsW8p57ivTde59yJE1xIUlNSUnLNvN7SUyk8lV7MbCxk6rTpDJ2uPzAroKqA4/U6ynRw6NAhufK+28h6N+6Gzz73UbxsvMIOuwMIKi3FrEcPHh35GW+/OQTooIvfN9xxm5KFj/vipGhk245U3njjjT+rX27iNyAmejiB3brw/pefE+wfhKpa4FDagLIRomssCD9QAc3tbEn6kZTMXaQ0XiQpKUmqy3IlgMqzq4ixU4K5ITZe7jjlV/OcVzitJgaogn49qJ1qcKRIOJJ0+brfIPFnkhf+AwLbeSqFnadSqCZNFbNeewdtewfHnpjEuR/WykSVmdR8Gf+rSrW7u7vouOS11FSQLz2USnH/7Aeo0+SgOXaE9VPHsKmPt9zc10ce+WyZBEhev1aeeHgarsE9MbG1JSg8XAQGB4u7DqSKUSt2c6ZGy/Lly3GozqFky8rrPnfvR0ulV89eneaX5RqNPLVgAXZaLQ7HT9H9njG8+no2B866Muuu1+g3rYKYp+GzZU+SsPEjcfc9c1F63vQs+rtA6eEpJjaac0DXzISACNSVRXi1mbBo0GRaZROpdlUUZeXzWuZ+ZtpG8XHxCGbt/ZBZhzey/PBuzhbkyC/2bCWzqpJDBpJ5BpU41rQydeDQ39zHIe7eaIouH4269uBuOeyFuTI1+4LU1tf94Z5K/69V6F5RKmHw/r/kSa0hQekn6R5/lJbqSuoKNNLa85eNG8J+5riQmZnJY+9+wNnsHFa/9jKjv9wKgMklZ/oWCRVNNeyzcyNn2zYGjBkjy3dsI/z+h0T/aJUI7d1HDi8qonr0SMwNr/9d6jU+Bmuvq50Merz1FkJKFgU8StQ30ygseJ+Wjt4EBkzgxXuyWJ9wAuRkwAFV9N8rJvBNwKJZDzKzcAw+7p7M7BXJa1mJjIkey5zivUT7O4ONOdb2AzEzrYdWMzSWrXjYmDCtax92qPfQ4myJX0Ez5juO8Fj0GFT9Bv5bfazqO1Boigrlpzs3ynGh/UDCHhtD5r36HINvG88tob2lyq3bHzZu/t+GHJ/+612pNBIYq79gs2EXHn7tTdzd3WmursLxCkuqurRUaa70wcj617dejiSq5fb3lnDnvffh1qs35p5KUZyvkdvef4+kskoccy/y8rersb5UflGyWhr7+uPkpRQ5qalSc/ECUT/zNgLY9M030mH+LGwMwGb7ab598kn67d5N0Jo11Ib0ZNrMU6QVKekffIxPlt4BCCorz6KK/vc69Sb+GsSf2iy//mg5x0MdCattw+5sCQVukD3YEzYfAS9rnu02ju+K68meHye+2bhOrj+cRNDgvsSNv/OqPq6vr5eFhYWd17erP0aaGKEzNcY3vRpPFzcCLF0xMzZBYWrBXKMMKhpbqJ20kJOnT/LeyuXkqvxo7ubFOuVwwhR/zMka/29vpIKknYya/SC1u88y+64XOn8/sS2BXqEhMvdcGt6jYjC79HvpfrV0GfzLboP9olWisrpafvXpJ9zu8j2W/SOlEAZMnjiR9hcWEirqKNyWQNCD+sgf7pEqUf5TEHkfHwrWreKog6Ps+7N4W3a1NTS7dWO/lS3TgS6HDlF5yy3kTpvGlkVf4+5ai6NjAaeLfOh1ew7IdtrO3CTvPwUxzt15hEbW9JyMqG1mavabLIyYwMyeMRCmY9WBHeDmT2vFJjR1hTKhOZnX7p6Dl6dXZxlFRUVSrVZjbmtFcW4B+48d5vbpM/km+sHLsd16QvyP32Ec7s79vcfpjz89uEdO1Rwhtygfe2cn7pg+g4czduNe1wy6P24m/W/rwLXnUmXtucsG3wa6Diy8/fmqLBhrA0FAQICwsrISIx+MFY6DVMJndAxOXkqBlw9Hd+2gqLyC1jrtr77RmImTxIinFrLtVAqa4hJqS4o4/EwshsUXMWxrpPLjp9nTXSF/DLeWP4RaSIPcbABMFAox5JU40ZqedlV5OampUuHiQt+vv2P20o+wAYYePEiuiQmuZ86gsDZmydt3UllbS/KacD57yoSlj/1h7X4TfwCUHl5i3cIXeeHweqSXDRvnvMZptzr6HH6biNzv2anZy+pt/6LZohyltYf4V9RCxm19htxGTWcZCoWCiP69Wbl1I5WyiVVfrRTjRo8RQUFBIjg4uPNv6ROvitAWOzx3vCbXlhyXDj6uTLWwI2L7FyAl/YLCUZXpGFNhjLeV4x/2zv+2BL5GHLW3IoDbnnmdgq9eRjluynXzaTW5eAcE4uTtQ4l6B8qYqb/2KAZHq4TbyvUyJzub0OhomDCNxDn3ofXxQxncjegJE9Ght9pyCLvsJJGcnCxzjM0YfEVZErg4ZxptRtAg4VwpBAG3AIcjInnmI1+eeesEQV18WbVOh4e7OTFjlH9Yw9/EH4NHP/sX1oVa5jZ/gWtmGQ0KSWuwPR6pRzlZWw7uVvgnlsNs2Jx7lNwuvqzNPIqttJUJuScoTc3km6oMiv1MeXnyRD764VtpWFJPQMxgVG5XH07Q6m/Lj01TWXtIzfkQa4S3JcqjVazKOk7cqDvFkvuelBO+iWNWhAqF0v8Ped9/m8AtP5edHW0YCOgWFESFX+A16R0vLWb9dL65ibVCOPXqJ+sLNNLK89e9ePxDQ4V/aCiHlsXLAXNiRe97H5KpFy/ib2jID5O6M31vLpu2/Yjjg9OkokFDpmUXTvqF8Vj04KvKaaiqxOKlD8m0s8e+Tkvjnr0Uuriw+vRpklfa88pTrmz8YQ2nit3ZtHkdc2erUHr9ewdF38Rfj4Pz3uPpbZ/w3NA7+Pboj3x+fjdrI2YRMD0QdO0YVHWgVCoJXj5Ruu6ux3hEE1MH3k/K2bPEFxzlyS69OBg8kw3ZR1iWsouOrScJDg7GwVKBZerHsiH8octjQidZm3+MKarR2J		Tbio		4.42241	4.57633	0.992726	1.49435	2.89766	1.2	3.06299	3.93973	3.07865	4.52559	4.75285	3.23401	4.69327	2.53989	1.27041	3.4786	2.63358	4.38406	0.870061	1.46264
stringdb:9606.ENSP00000262094	1.85322	4.02097	1.31283	5	4.4319	5	2.06173	1.45384	2.43169		4.60695	RAB27B	9606.ENSP00000262094	9606.ENSP00000262094	FALSE	9606.ENSP00000262094	O00194	9606.ENSP00000262094	RAB27B, member RAS oncogene family; May be involved in targeting uroplakins to urothelial apical membranes; RAB, member RAS oncogene GTPases	label: attribute="display name" labelsize=12 labelAlignment=left outline=true outlineColor=white outlineTransparency=95 outlineWidth=10 background=false color=black dropShadow=false		stringdb	protein	MTDGDYDYLIKLLALGDSGVGKTTFLYRYTDNKFNPKFITTVGIDFREKRVVYNAQGPNGSSGKAFKVHLQLWDTAGQERFRSLTTAFFRDAMGFLLMFDLTSQQSFLNVRNWMSQLQANAYCENPDIVLIGNKADLPDQREVNERQARELADKYGIPYFETSAATGQNVEKAVETLLDLIMKRMEQCVEKTQIPDTVNGGNSGNLDGEKPPEKKCIC	Homo sapiens	string:data:image/png;base64,iVBORw0KGgoAAAANSUhEUgAAAPAAAADwCAYAAAA+VemSAAAABGdBTUEAALGPC/xhBQAAACBjSFJNAAB6JgAAgIQAAPoAAACA6AAAdTAAAOpgAAA6mAAAF3CculE8AAAABmJLR0QA/wD/AP+gvaeTAAAACXBIWXMAAAsSAAALEgHS3X78AAAAB3RJTUUH4ggIEAQjuLFkAQAAUCRJREFUeNrtnXecXVW5v5+1yynT+2T6TGYmk0oaIXQQlCKgFEVUFPWqKGC7luu1YfvpvXYs9+q9F7uCIKBIMxBC7yQkpE/a9JlMb6ftvdf6/bH3OTMJCXIvYjhhPZ/PSWbOnLLbd7/vetf7vksopdBoNNmJcaQ3QKPR/N/RAtZoshgtYI0mi9EC1miyGC1gjSaL0QLWaLIYLWCNJovRAtZoshgtYI0mi9EC1miyGC1gjSaL0QLWaLIYLWCNJovRAtZoshgtYI0mi9EC1miyGC1gjSaL0QLWaLIYLWCNJovRAtZoshgtYI0mi9EC1miyGC1gjSaL0QLWaLIYLWCNJovRAtZoshgtYI0mi9EC1miyGC1gjSaL0QLWaLIYLWCNJovRAtZoshgtYI0mi9EC1miyGC1gjSaL0QLWaLIYLWCNJovRAtZoshgtYI0mi9EC1miyGC1gjSaL0QLWaLIYLWCNJovRAtZoshgtYI0mi9EC1miyGC1gjSaL0QLWaLIYLWCNJovRAtZoshgtYI0mi9EC1miyGC1gjSaL0QLWaLIYLWCNJovRAtZoshgtYI0mi9EC1miyGC1gjSaL0QLWaLIYLWCNJovRAtZoshgtYI0mi7GO9AZoXibqoN+FPMzrDnOvFkd6BzQvB22BjzaUPqWvJYRS6uV/iib7UGjrexSgb9caTRajBXw08H9xorT1PSrQAj4a0GJ8zaIFrNFkMVrAr0nky/8IzasCPQ98FKCUh1IKw/Dvx1LKQ/6cRioXlBE8r+/h2Yw+e1mO5zkIITAMA8/zAF+06Z8NwyCVSqGUwp8ylMHz4EnnSG++5mWi54GzHKUUQogX/Hzwa0AihEAqF0PMvm9rJyyb0RY4yxFC4Lq+VVVK4DgeqZQb/A6u6wtXCBPP8xCYKOW/Rykdvs52tAXOdhS4jsKyDy9GJUEY4KRc7NBBFldrOKvRAs5ypOuPZwE8F8xAn4m4JBI9yMESID1QSqKUwjQFwtROWDajz16WYxj4mVgKTBNkyv85YhsgYdf2fQo3eE0gdtM0MDERhj792Y6OYLwC/K/qBBRBCWB6btaaeX42guA1EjD8qiMFd92+RnV1dVFQUMK81jZKy0pobJojdjzfpR647wG6O3o456xzVUN1I3s79nDK+csFBghz1ndoNzpr0S70y+bApIj0RE3aton0T4c7zArwEmD7L0gmDcJ2GNzgQyRggRIeUrgYOAhsSIW55sOfUXPnVdPQ0IDwcqkon8Pda26nqqya1LDi+ce3sLhlOSE3h1yRh+O5VM6rpHJeKSdc0CSIBN8heKGIlYLZEW1x6N3Q2j+yaAG/bA4tYEhr428IWAKGxFMJpCEwiIILpuBAC2lKFB5SxRGOzff/3y9UMunw2Ws/KvwoMxlX+u0Xv19NdSaZW95G2IsQcnNormlldHKCCXMSs1jQtKiShoUVLD1xgYgW2pnglpIy41rP/lkL+NWJdqH/bhiH+AkychaHfq2nAGHgihwAHBS2JUjGk+REwiADY4iB9Dykm4NImPR39/Htn3xNZM6gC13bu9WXv/I1jJRi1crldO3oI5pnMp7sZnP/fgpKiugZH0IkTKYmhti6aROhPNTqM1YIOChKLdABrixAC/gIoGY52YYFjuePSR0lMYWBAKLRMFLCzh3t6plnnmHxkiWEw2HuuWsNu7fs4p+v/sTMYFvC3o1b1Y+v+08qS0t44zsu5Np//iaLWhYznZrACCsihSZuOMlIvJdQKEJsfIjG1hri8Vjm5mLMsryekliWvjxe7ehb7N8ZcdDDR6JmPWaCUf4cbcgEG5eIkIQUmBKEB1/5wlfU5z77KaLRMLf/+W7+9Ke/UlNbz4+v/76Yu7ReEAJXuWDCf//Xf3LycSvZvOFpmurqOP7kkxmPJbHCIbp6+nETFslpl7mt9ewb2EzDMYUMJfdS3VgJgOtJTNsAAY53ePEeev80Rwp9i31FmT0+nj2gnSkiMIKxq1IpTGGBC7t2dKlv/9s3aWyq5dZbbxGYFhdd5CdjSBUYXtP/NMuw+Ml1/6E6uztYNH8Bbzj/bGqWVIv65nq1q30PKhTByBHklebzxW9dI/60bo0qb82lu2Mfq047luHRYaAVy0oXP4BtW8HPLyyE0Ly60AL+e3GoINULAj8HileoIBHDBEOEQBns2tKtnnjsKb5y7eeZ0zRHpCPBCj8obAjwPLCC+V/lwvPP7eCb132Puta5As+gfWevKm0oZu6SGvbs3MUnvnQNz254hp6pUXXhu88SnnEWzz+7XX3oAx/kXQYsP24FkUjIT7s0DIQAT/nindl2OXuXZqEFfiTRR/8VJ22FRfCvgVAzU79GeqrIMyEp+J+f/Q+vP/NM5tTW+OIVgFKYpp9pJQArGPfiwrknvEOJ6Sh1jS0CZYAJN/zhFkrLivnIx6/m3EvO5KQ3rxQf/fKVomZesQiC3ixbPF9c/KZ3MjY2wdDQkAIyVliTPegz9vcmmMqZ+dX/RSqJwEJ5+HO8LjNDYQG4gofuf1w1NNQwp77In30Shj9mNjwUHpZwfJPrASlgAk5oPZGJXQnOO+5y1fX8hMKBXc/v48kHnmX7lu287uyTwCYzp2w4IJIQ2wNdGwdZNn8ZtTXVAsDzPEwjiIvJg4v+de3wqxHtQr/iCBzXwTRtUL7bjBv8KQZEgSkgB+65eR3ve997Zm4CSRARC5SHQAB2RrhrbnpY7dzQAaNQJApxcPngu6/hne95l5ronWA6d5qhniHOeMvxIm2th3e7aqh/iAfWPMLeHT1MDI9x3vlvEADKk5immakjtkwLT3qYhnmkD6DmRdCJHC+bwFKpgxI2BCAkrnQwDRMlDQzPyLi+v7nudmWmoox3JygtLKW8LEJLWwuONDFyQ1S22iJai2/0TCDhf6zXAY/c064GO8bZ9MxzKCeGkaPYOdzOeGqcialpFi1YiDcZ44c//h45rYip/fBf1/1K7d3eQWFuPqOjI0ynJqhuKecbv/iCwJZIx8EI2SgPlOCwedLi4P3WVvmIogX8sjmEgIM5FpUxtQZ4hj/uTcBnP/TvSk0Z1BW1UJczn3n1zcxfFELkwsb1I2zp3ENfopO8asHi1fWc9PqVAhcSu1E3/ux+zFgeRspmcLAbzxqjZ2wXW/u3Ud1SS25uPuN9Y1SESynMy6d2YQPb2newr72bsBUiJzeKFCmKqnL4yKffT/2CakFusO3SA9MGwJMehvlC66sF/OpCu9B/bzJXeDDPi0KpIDXShXtveVINd47RVNlCoVlMnswlFDcQSSABagTy3SKGp0fZ+9xOBOOcdOpKEp1w/Y//hDGdgzc9jkgJzIhiTI6iKj1+/JMfMHdhtTAEXH3pZ1RevJDBznH6Bp4macaprC3m+fYtnLhiFdUNlVzz2X/yXWubmRIm0wy2W2EG4j387V0L99WAFvArgZi58BUCUxiZce+9d91PfqQQy41gqzAIhTIgNggDA8P0dw3iIVFxl8TINJe9+QMQhz/85m41MjiJmoox1DNCW/Ncpr0xWo6by+X/8lEhrWBu2IN/+cyn2PznLvaFeuid7CBhxegZ6eL0s0/n1LNPZF/PTt8ttyQ4SbBtP6ME/Dkq0/SnqDiooEHzqkML+BUk7WSmUi4hw6Jz64jq3ttNc9kCIiIH07SZtmPsm+ykf8IgaoXxhEcsOUYstp9QSLJr+z7iG2Nq7b1raayaj+NIjByPvol9VDQXc/mnzxdYwXRUPAWEePiOhylNzacgWkXCMFm/62kWrVpFypti7X0Pk5Pvsf6hB5XnTOEogxPf8HqR6QoQWF7peToXOgvQAn7ZHHSRH1Rj6ymPkB2GJHz1C99geGCUSLKHOUvqOeGsYyEsCYUMBjpHUCnYuvl5hOEwnhqgbXETXV0dGCGLhDfJrp7N1NfMpbQ8h8ryMt599UUCP3kLS8HAvgG1d30XpaFK5IiFcsKYMoeygjk8+/izLDt+Abt3dxPN99hQGCUlJ9k/NkLLgkWqoqpeHJhn4iGEOKC6Kr23Ir2fQqJd6SOLDmK9TDwlMYIChNk5G0pIvOAJ07XofGZMXfOuTxBRNrZt44Utrvuv7zJnkSXw8HUQqOW2/3lACSnJy4+QknGUJalrbiY3J59v//u/s23zDhY2LyaUb3HdDV8T2IADj9/+lPrdD25gfuVq6vKPJTEN485++kd3UdkQZeO2ZwkXFBJjmp/d/nVx151/Vc9seYKTTj6T4T7B2OgEH7zqXCFRCNNPIvGCXUpLVeB7377LHTTb0iI+Yugj/zIxhEEi4c5YXgc8V+KooEez8hAChvpHqJvTQFFuJSWFcwiFTf7jZz+gZ3e/IgKEgQjs6xhUrUtrKSyLEAoLwhFByotRWpVL88py8dObviOu+ez7aVhQyae/8FEwIDnl0Ld9SP33db9mtDcJiTCu6+KoJJiSsYkRHn74QcKWTefOvRSHy/jGJ3+hli8+g/decQ2ua2DZUfoG9uM4YATidaT3YntOpjOI5oihLfDLxHHBTgdvwbe+BjiAh0MEgXAtRjcn1U3/eSdGrIShgSGGp3aSsiaonVfHZR94C/XLKwUGPHXvUyo15lAgojgJB2V5jHsTrD7reJFXUeR/RzqDSwEm7N3Sp6582zWU2dUsqVpBbXETyoswnppm2pwibkywbddTLFu+iHdd+k5++YvfUVhYgxN2uPCfzqR5aaFIf5ZvdVNICYZpMXOPDxrCB6mgmRuW1u8RRY+BXyYzVXcuCItkwkPYJoYNNjbCBeJQXBcWc4prlB2t4rSVp9PSCkMTcR7f+BzP3LuT+rZK/vtnP1OrjlmJaQnCUiAwCOXm0TZvEXllhZna34w/q8Ad83jmoaexVYjJ0WmGrDEiahglBCpXMBDv5q3vvYTuX27nlLNOo+74fPFB+UF1y+/W4kwLnntkJ80LV0HI3wuFhyEslOnNagsEB4yEhUG6pbSOUR9ZtIBfBgoXiYPAxTANkB6hcNgfFgYpk8Obx9XGddsoNOZQbFUwGXchCYYHiX6DIreBwcEx7v9du1rVdhapiQG69+xhomeU4aFJPvlvnxNDYwmVP9viCZgaiNO5q1t17elibHAU152ivKyQscQwxaoEhMf+oT6OfeMK7nnsjwzG+mhqbeTRP25VxliEynAZo4lpRjpi/kBXgetMY0VyM8ZY4WEoIwhWpcNZHgoDiYlvj7WIjyTahX5ZuCgcQCJQIE0QUZJxj7BtMrhtQv34i/9NTXQuRXYZFaW11NXUIJTBcO8gU5MJxmMeMSvOkNlJw4IihkZ3gRNDxg22bN3BO698LzLP4ie/+glLVi7grRefz6MPPMKWDe2cesKpTIxM4CTjlBaX8G9f/S4l0QaiZj7hqEncmMIoczn17NO58Xd/pK6kkXOWncPY3jgNOa2MJqbZrfZy9ZffRlkrgpAD2IH77O+fP85NtwXyrxUFeIFsTSwt4COItsAvCwvpWH4zdSH9Oj0k4ZBJx4ZR9a3P/JC5uQuwYkUUVVZSXlhI8xLfV7W8KibHe3CSo0xM9NOX2MXu3mEWLJpLIm5iqhwKKmtZdcESQRiOO/fHdHR0q299+VuQ8qipqKWns5OcnAh2jskp554s5q9crN7ypsuJGDmE4oKisnzOPvlMVixezLqiBwnLML+6/ve8/+IPoVIewkgRNl22bd3EKfOOobt9tyosrhf5hTmkq6F88c60sU2niYpZXUU0Rw4t4JeDAtMgmIg1/LGhJ9m9pVNd/4ObKYxUEg2XUJBXhhmOkF9cBIWg+mFyeoq4EycpY0wlRxkZ7WPukio8z6G6vprq2ia6hjogAsr0dePEE1SVVmC6JihJV/duEskkJZVl9I8PqKThcMkVb+b3v/o9xx+zmq9e+yWqFpeLqd4kERFV7Vv28NY3vgPXU4xMj+LYCZJqAk/GePDu+5SjEkxN7lIXXna+wIVMbeEhIlUHjo81RwrtQr8cfF/S/z99K3TgvW+7RhkjRTSWtlGaV0HYjFBWUsn81vnUVsD+HtizbR9TsRi9oz3s2b8dI3eSuYsqGZzo4Qs/+pLABGxfvAkHunZ3qr/edieJ4SlMBSkvjisdUlIwf+lCdvbsAsNg9YqTaatrY25rpWAMHnngcbVh/RYslcc9tz/M3Mp5zG9ayPjQKDIco0ftZPPeZ1ixcglnnXM2jzz8OF/73rUis08H56kY4LgOISsdetc24Eiij/7LJdN43W+P07urX+3atIfcVDXTPR5jk49x9UeuZtnK+YyPTHPnI9vJt3NJMs3+xBDDagCjQFJcWkIi5vD4I89wz413qnPefZ7AUCQcQXdHjxofGiM+PkXYCuMkkkTz84nm5/DBj18pUKAi/ubs2dqrnn96E889nFRL5s1ncnKS+9euo6ykgYKifEZjI0x545DvMTg1wHGnr+D1F53E9u07ufXmO2hv38GbzrxUtbYt5OOf+hi1c4uFCPm9uPyeXJKQJZCegxFULmmOHFrALwcBygYpQOJiGxb33HoP1fl1WLFi8qLFhPKjDCcHqDtlsagTuSw+aSUd2yfUkw8+weDwHjqmOqitrcXAZnosxeKWk3h4zWbmLl6i5q2qF1EbWufWiDXrtyobi3g8STQnl7ySQi648ALfg7WD/lopePS+x9jy9GaKcnNIjI/jqBSOiNM10EFx4RwMAY9sXEtuXg7R4hC33fVnHJJYKsS5Z5/Dz377Q7FzQ4das+YRfnH9jXzpmx/Gc/34nAEYIolCYRhWoGq0H30E0dPwLwMFeAISSRcbA1JwxnGvpyq/irJoARFMCnPzuOvOO+nbM6mwgEJoOKVAXPqvZ4lk7iS1baXkl4UZG56gIFpOW+MxdO0d4ZfX/9F3zz3o2zOgBnsHCNshQhGb8toyLrjkAlHRUODP97hAyp+ayjFDFObmEJ+eoH3vdsZjY/zqdz+ndXEzO/ZsontwDxPJQcZTw3QPdLBg8QI+9rGPcda55/DWt71FAMxb0SDmtraQiDvc8acnlGkETfRwiSfjQXcQC+kc6TOg0QJ+2Xjkhi1wDfCgrqiWRQ1LWL1kKTUlRUSTJk0lTfz029czuieuyIH9fYPqRz/8mfr4564SF136Rp598nEsx+Dx+55g/ZPPUVVWw47nO7jx52sVLiTGk4wNTRFPpiivK+INbzqJivo8MIIaRQOIQV97v5oeHcM2PMK5QCjFSWeeQmlzkVi+eglN86opLApRU1uGYcDrX38GH/nINbz+/JPEhz9xuSiuifg+mQTD8jBMxe9++we6OqaV5wCeIiecj5Q2SAPDNrX1PcJoF/plIBRYrgkSHvvzJjXSMUmFVU1Y5XDMgsVcdvF5bNy8n637dtA71cFN1/+FzZ1PqLmL6nnXu98jSqrzkPF6JvpiFC0s5ezTl/DExicYHhxi/qJmLnvXmQIFjz7wELFYjHCuybkXniPKasuQKoEhbL+R87Sit2O/2rJpO5MTYyScGMqWjMemmUhOgAmnnX4i+XaEbet30L51FzlGmA1Pb2DVSct5bvOksizJ688/QyA9CJnMnV9PY0srd9xxD7/8n19yzcfeTXFFLp6bwrQi/qLh6fWYtIiPGFrAL4egO+TXPvBjZUyXUl3cxLQ9SGFBBZPTLls27cdKhWgubqMgUsrgWA/vvOBKjr+4TaBg3/P96qpLP8NxLWdSX7SAkBmitakVr3CCpWc289tf/EqVF5UxPNJPKFew4vhllFVX+GNQkeMnXE9Dz54+FY8lcdwkypJ4FlRW13HOScdR2VgJBliG5Pe/uJHL3/QhejdP0b1/F8eddixr7nqISJHNwmMa2Ltrr2pqqRcYYIYUuXlh6uqqUF4Ja/96j3rL5RcK07RQygPDJOV4hGzd9O5I8poXsMo0LDcO8TeCv81KWJhdfSPhc+/6pjLHCqktbiSULCQnFzo6dvDmN61kYA/s3TbI8NgE4840/VMjPPHf6zj+om+wZ2uv+t63fkBlVTU1jXVImaK6roqK+cuoWVhM3coyQZ5HbHSK5uZm9f0ff4+PfemT/tq+Cr/JXRJ6dvWr2ESCZ599lh27t+KqGLVNdVz41kupbCrNFPT+4cabmTNnDknX4Y1vfCN5OTb3PXwv//pvnyG/AUEY/2oIrGl7+27uufM+FrQupLmlkV179/rW3rLxXBfTEti2Nr1Hmte0gBUSGVS8+jWuRka1ykjnGUlQLma6tYzyM4U9F77zhf9Q470xmotaKLTzyAmHCYdTPPf8U6y9t4mm6jZijiSGx5A3SG9sL+EiCQL+/f99l5179nLJpZfw+jNXkeOEyDMjjA5ARVk+asRTxA0RjRby/R9+idede3ZmfIoEUrD1yc3KFhEMEeKEVcdjWrB/uoc3X/omX7we7N3So26/9U5sI5f61noeff6vNJY10r25j9ycIm6/4WHedPkp5M8FUnGwo6DASEbYs72Tj191DUOj3QyODIDl5z+bVgiFw2EnizX/MF7TAk43oPAxXtBNI1i9yK/ckzIoo/P7RXVsG1SPP7CBhSWLyS3KJWVMkltgYxUrptxxyipKGRodI55MMToxyrjaz+BkJ9/79pcZ2TehNm9ox5OK6elJmlaWClwY3zaiwoXgkkQ4Bgk3pR568GGGxkd5yzsv8bOjBGx9bJOKD8YpzCtFugZG2MB1E5x62vFULqnNWN3u9j513dd/Sl/XEMVlJZRXFiHNBCtOXsxJK0/h+p/9noH7H6B/slu968rXUTGvQqQr+FMpSSqV4i933oaw47z3n97j/yEY80opsfS6SUec1/YZUAZCmghpZ1ZIUEbQFxkXgURIMFUIIfzIK/im+T++83Ni4x7rt23i7mfvwpkzSeESi2//5pvEwwnGYnEmR2OohENe2GR4tIMPf/Td1CyoEL/51e84tm01i6uX8+CfHmLw+WnFCIwMT+CZgkkZo3uyD5kjxfO7N/H1b3w50+z9tl/folKTDrYRxU0KXKlIeHFuv/c2KhfUisxKDw5841PfIdYjqLBbKA81s+nJ3SgpUFFoH+0gUpdP3JhiZ/tm/vKnO8ExMtlld917J2966wV0DOxhb89ufvHz6/1Gdw7+AuRGGMdLtxLRHCn00T/kIUiXz+EXuLv+A9MX+qN/eUbt29hJPkUUFBQRKQxhFLrccu9ved0lJ/Hru64Xieg4scgI3dPb2NL1FMVzcjn9vOMFHox1OuQmS1nVsppVLau46fob2LOxW5lGGM8STMsEg5ODTHjj6rNf/ZRoXTBX9O3tU9f/6H+UM+0xNZ7ATSmSToruoR4eeOpBPvG1Twts5ftUDtz12/uUjJtUldaxcN4SGuuaOOcN59LWupC1a+9nIj5Okmlq6+cwNDxAa/O8YB0m+Nq131IpN8GJp68mKRN85OMfYXR0mL59HSqzXJMEy4wc6ZP3muc17UIj5KzGbMGKgcigAsd3sD0BKgSuZ2R6O1tJm1MXncSe9l5GYmOMjw1z24038fEvXs0Zlx4nEHD2Px8rcGG63VE3/PZmlh9/FrFO1PXX3UatuYSyhjmEIxC2Uyxb3oalQjiOQxyXzqFOmtrqqGurFiiYHpvk/rvvZ3/XIPNPWIhKCTwh2blrK7VL6vjw5e/3+2KhwIHOfX3qW9/+PnOrFlLdUkMiPs3g8DBz59VRGKoiNj5NamKK01Yfzz33rqGrey9r1qwh6cTUs5s3smv3bj775S/StqhW1NbXqMmpKa75yFXs3buHqvpmSB8tPYV0xHmNFzPIWVFoKzC66WZtCoVJShooCWEDhAMkoe+RhHro1ifBs7h93Z2U1RbjqXHmtBbxhZ99ShD2P9lQAhzY+0yv+sVP/8DQnmmWVB9PkVlOeX4Z4ahLfr1DUU0Ux5LIsKJ/YoDOoX2868NvFQiY2D/K2nvuV6MD42zf2s4Zp54JSjE4OMjFl10icuvDftGDkDgpSciwuOzcf1JjXXFEMkRrays/vOHzIp2xFRuB3t5eddsfb2NoaIik69LQVEN3bzsJL0FecSFvuuhCTjr9ONG7f5QHHrhHmZbL2y69WCAsvITEDEf9eeCgBY/myPHatsAYM9NHauY5hMTDReFiGRYmNl2bRtRDtz+FGg4TG0iRZxRgmiaL5i/nDeecRmpqiGe2PkpiryIyVyBsQdKFsAIzlE9n+wDVuY2EzQh5+VFS4Sm6R/fyuhNXMOkMEY7mI0xYt24dV37sAyBhcmCc2/5wmwpZIfLC+SxZcAwbNz9Pde0cLrn8IpEzJ0zXnl61r3sPp5x+kghhMbTNUXlONUrECUVNRnv7ueH7f1b3PraGpcctIuZO0dGxl5NWn8LwZD+GcLHCgk989p+pnV8jRvePcO/aderXv9inItEw55xxjiipLgbDIZWaJhTNRUkXISxtgV8FvMYFzOwlFHwEKAwUBgKJIQVdm3vU7354F95whPrCeZRHKqgoL6S+qZa/fP0OKkqKqCkpoLm8hbtv/qtqWtlM7eK5IpprsmtHj9ry5BYiIZOioghSjDHhOkwnxzjlrNXEGEOFJDFniocffoz2XTvYvGEjjz00rMbGhzGlIJl0sG2Tiqo5LD9uBXFvmq17NqvuR7ro6urj6Sef4Mff+pb62Ic/Scf2BDXljZhFEeIT47juED17O/j5rT8RhJiZ9Qki2pmgV/B8cUUx3T0dDPWO0VDXQEG0OOgtaxMK5aLwEIY102FHc0R5bbvQ6Xre9CLbwbySH8JKYRJiz3Od6jc/uA0xWMac8Fwq86soyLVobMmn6dhCNj09xO9/ewPnnH4qnpnkoS3riIfifOrL/0J+flRMDY8pUi4ylQQXxoen6O7rJk6caWeKqdgUo+Pj5OYWEIvHicfjrDhuOWMj+zFNgW2HCYei2OEc8gryWf/8epTtIUWMyclJDDeETDk4iSm6O/o4dul5RO0KZMymtaaR4ojJhuefwCq1uOyzbxaE/DE9BMP/oGCCEHgyhWla4MHXP/s15aVM3v+eD1LTXCHIIUj0cPzD5iosK3T4Q6sUSikMPdX0iqItsN+9LRPH8mSwEBkh2jfsVb/+0Y1M9EpqcxopKChACYfSqnLKa3KDMj6Dk44/mcH9YxSW5zJv3gLCpRYRaWGnIE+EmUpOI704QijyyyzqC+Ywnhhnd9c4Q/sH6e3vRwgTpQROIsno2iHyckLEknE8JZmOxUFZLD/uWE487QTCOSaOnMZNeYwPxOjZ001ifJpCs5rn1m+ioriBxqpmpqcmaSxu5pzTLuSBjetI9ECkGRwFdlAG6EqwwsGhsCxwHRA2V131IW656S/09fVhR8KquKJQ2AWAbSKEh2kJf/VFJYJt9wUrhDjgoXlleW0LOFiETArpWxXlYRpBdb4D3/nKD+jZMUCeVUpkTg6FZSFUJI8p2yZu5jKxG4aGpnFTNtMJQce2nTy190HOuuhUcvJMoZyEclIJQkbIX+1PCJJJD1MajO/fj0xYjI1OkPSSlBSVMjk5SdKbZmJohI37e2iY28CFF1/EkuUraJjXIDLtZFP4jeCDRcCH2yfVn39/H8OdnSTHDMiBiZEhtj62nmetcoqKS7DKw1z1gS+or/7sX6ltyxUypRAhgRkOjHAqRcgQYPgLkZdUlAgRUuoPt97Ima87ixUrVqiK/EKBZ6AMScybJmJH/IIKyIg1LWLNP4bXtIDTHjSAhwciiEorkzU3P6bG+1KEvCJMEaZ911a++NVPMBVLMjk5TX98gP6eIQampphOTuMZcbpH9/LTX/2Iv6y9BVc4RCIRMe2llEGIVGIKV3oYhsFULIkwbfoGBkmkktiREIMjAxQVFVFTP4/SimLOOu9s6tuaRGbJFQNkKohsh0l3eGVg56i65j2fYkHN8ZTnN6NycpmTU8GytjbedvpF7N83QVfvIN2x/eSGyvjcv3yRX//pexi2AFJBd0lBKBQKDkgwlojavP+aD4h9OzvVX265E8uyOIbFqqK5WAhhkWPnIA8aBB9sdbWYX3le0wJOr/MTS7qYYccfCksJqShDPdO01qykd3o/QiqKKov49ne/x1d+/s9ijhUGA5aoSjY/NKiefOhJdq5/imt/9BmKl4REat2kmkgkFKGwuOWP92Jho3A59rilxFOTqLAiToyUEedtb7+Unbvb8aTD4PB+znnjG2mZ1yyiJbl+1YKhUEi/D1U47Lf/cMnMdn39c9+hoWw++aKUxIBkYdlKFja2sHxpPlPdsLuvCxWXOHFIJl2++cOv4XkuSsawwnYQrDNwXRfLtPxGdp5fbYRQNC6oFx/51If56ue/oSrnlFJRUwxhEMLCNILlY6REqZk1hUGL9x/Fa1rAACjICYeQUiFcMAiDA6taT2NiyyNUtNaxa/dWUAk69nYytCumyhblCCVA2LD4zHKx+PTzGdixShW35glCcPYl5/Ld71zHh979cZVfXMozjz5DNMegZX4jcW8SISWDk/289fKLCYVCSFOydMVSkZMXhYgBBrhBcE0qD1OAMiWuSvl9mE0LBNz1h4dUT/d+2qorGIsN0VjVSklJPq5Ism+bYnRkiDhxJtwJJpwR8ovD1DTmCiwPRBhXprCNqC9iyxeiYRg4QmFlVl5QYEq+9K3PiZ//6Beqb6BXhUI2p59/mgB/Ow6OU72mA6P/YF7bUWj8mI1lAAkY35VQz9y7lUKrlqn+FGODo5SW5yHCHp37d9M51AEFHp/94YeD8jsXx5PYZggv7mCG7ExQrGP7mFpzy/28YdUZ/OT7PyIctaibW0NpVTEJNU1ZQyHnXHKu+MxHPqWuvvpqGub57rLjKOxwUI+QLoAihRk4+wIblEViGj70rn9WU/viJMYTjE8N8eP/+BGlheVs27yDqpI5rH9yA9NTKaaTMYxCeNv7L6Rmea7AAk86vsWUQdjdkiS8JJYZRuK3xw2Z/lRa2l0Hg23rd6rufT0M9vVz1nlnUdpQKsSsYPRsy6ut8CvPa8QCH7zCLZl5XytoR/P77/9JtT/VTW3OfOrKCgljUF9WzlPrnyK/NJfmxQs44eTTefC5h/nLrx9XF3zgBCGVA6bCRWFFTZTy8DAQQtDQWiROfcPx6v99+Vp27WinuLSIuiXVdA11MretkeNOXCU2b9ykBgeHaWhtEkE9I3ZEkJIK25ipUPakCKyyg22GQULP3kE1MTSFSpoUF5dQVB5lyhlm6fGNovaEFSBhzqJyNTw8xqYtG1l1yjJqjskNxtQK07SRHhjp8TUKy7Rxgj65tmnieSqoIJR+AzsMFqyYJwwlFCmXdffcx9mXnEdecS5G2E+SnhGtRCmJ0MuPvqIcBRb40ItMq1l/d9wktmUDCoHplwZi+ibOg6ve+iVVEC+jNr+F6vxGKvILWLywgqKiEP0D8OhTm9jZuxsvJJnyJhElcT705TfTsLhc+DXFBgYHtlidvZzQ7s371A2/v4mGhgbuXXsfn//iv9J2zFxxwy9+pyaGElz5z//k5zIbTvAWf0xpCQtUkDRhJIPdCUMK7r3lSXXrb+7CjheRGI8TzQVHjfH1732eksWFAouZTKl0ob4B0vMQwuQAwyiCtrhwcEWlr3fpr4EM+F1AYg4dO/eq5zdupau7j0XLjmHpsUtFYVUemL51l3hYZnrZlYOWIc0sfi4xxUsT9+Gu0te6fT9Kbo0vTAlKn1jXczGtYKoDgXQVQqYnQeGOXz+s1JRJfk4p4VAudtiirrmaouoQ1IBMQnFuBa0NCygrrCBsR9i+fbtfXoffycNgJngjgk6rmWJjU9G8tFF84eufEWec+zrqm+v9iDewYsVxCOVP2zgxBxB4UqIwsIRfPO86/gcqCTIlfVfWgTect1oUWxUsm7eK5pqFNJa2sKx5FV/4+FcZ2zmpEJBO2lCWP4ZGuBiWIK0ZFVjf9EqDBv4IwGR2eQcIw5g5oBaQa1NWUyFa5rfQUNfIs489zbo1a9XU/mlIgClsbDOCCg6ClBJPepkWtJ7n+UGvlyhezeE5+o7gQbdqw7AwsHBcv3uEYZp+hNWD7p1D6g/X30xBuIhIroHKjWGXg1UkoBIYhpGxaeKTcbzpBF5qmoQzxPwlNbzjnW8hnb6Vbo2cES6znhACx5FgQ01DhfjgB9/HPffcw64te1Xbklbx7Pr19O+bVHbYBmlhEcaSNigbL2Vg2QLX8RCGiWFFIQFrb3pG3fydR9TpK88iRxRhuWG8mCQ5Ljn39Lfx9AO76NueUCjwDIgriVKGr2RpoNwEDtNgJgEZ3HSk/1Cu/0j/HhzTAzJOTcitKKKhrU2UV5cwr62Jnn2d3Pr7P6rnn9ysxnumIA6GNPE8gTIsMAVe0AHFMAz/qM0uHvkbiMM8XuscJS40HDy2TZ9difItrwTpKmxToFIgLHjfm69S/ZvGCKs8vBBc8/GPMLepARlPsGf7TvKMQsZ6BIlpycT0ELuHt7Fncivf+q8vUbeoVBCBdCT2wAtxxn65zqw1hD1/u/a1d6l19z3Ie6+8XOx4rlPdfffd5BRF8JTE9UwWLFhEW0szdXOL/OtcBR0gU3DN27+goqliFlUtJ5ciSovKqSwrx3Gm6e7tYGBihP5kH6nCca74xNtpWFwqFGAFxfjCAoSLJ3w5WYSDgo50GeXsA+hXYilhZKy2lGAENcG4MNk/xqan16uRoXH6+vqpqq6nvKKChpZGqlrLBaZv4V3lIkyBGdzwpKtASoyQeeD50/yvyPog1sFjthf8XfkDQQMwbX+gJyzYumGfcpMuuaYgYggS+RF2D+7irA8uEagCiheF1ehAiv7HdtK5u5spY5LcFouvfOhfqFtRKQ74wkxVTnprfDcY/B4A/tq7Hpblr6bbOLdOrF+/Xr1XXk7b8nrRtvxKP6BkwU2/v1NJx+Ur136N+Qua1ac+f5VIi/ee255UqfEQjWVNiOko+YW51JRHaVsaYaQzwkD/COPj+2jv2MZEZBA3diFmiswYWNj+mr9KmCAtDGMmgnDA8Zt1TxeGgRCzLLCRuQ9h2pBfVcTK41aIB+9/RBUWFjI9NoUpTSZGJunYla+WrDpG5BaFsSP+peYpfzxtWPjtiTI3vb9hhdVhBP4aN8NH/W3PFMEFGLSkceKAC1ue30pdVSOvW/0G6sqayA8VcN+atezZ0q2wobytUMw7pVy85ZMnibd/8s2ULory3k+9nXnH1oskKQA8h0yrm8Ph+unCWGlL4ykwYdWqVX7Ax5VgghHyP+fSt58nzjxjtfifX3xX7Ni6g12b2xUp2LN9v7ru3/6Dwmg5BbllRCIR8vJyKCsphmKIjcP2Te3E43F/zBn36Gnv94NOKSDpf77LTEamqdLZaH4qqb+cqI0/CrZg1hg1rRO/BFhCUG6JAZHKIk498zQRzY2SSMSQrostDJzpFM8+9Izat7lDuWN+swHTC6y6AoU6vDA1L4mj4OgdbprCd2lTqYTvDBrgpBR2FLDgrW97owhb+dQULOSUReexumUVzcXN3PijNRDHv+gFEIaqxRFx9bXvFOUtBcIRLiHDr9gx/8bRk8y4zyrwg5VSIOH+++8HwAwJv1OASKKIgwFmBEjCqhXLiYbC4MLtN92NGzcxsUmkYuzr3YFnp1CGydgm2NveT01VDUpJHMch1y7nll+u4Ycf+616+sYtamDruMIjmNYJHAgpgSSSZGD/0js0s2NS+JlgSnkI5SGQmMhAyP7rnKRLtDKfN11xkQgV2Ozr3c34xAjC87Bd6N/Vy74Nu5U74PqrPqhgVirTn+clXIZ6EHxIjgIBvzihUAiQuI6DHc4MjCEEZ73hHHKixcytX8h5p13ARy//OFXRVn782TtUJnnBcPGYQhkOhu1hYSA9MXPxHGB9Z7eomBkTe9Lz50YFCMtgV/s+tWzlsmB6SMwMAyzDD3sDe/b2KBNBTVO96NzeodbetY5cO4+tOzZTXpPPW953LiOyh/aBfWzc2YEZNv2sLqkoyC3BmYamyvkwGuHZNTu545cPMrxNKcsLWui6KrPFfhzdOGAeSRn+uk9uEHrKJGSo4I/p2IkAO9fyK7lcyTuuuly0zG9m996djI0NYQBR02ZicJz1j29QO57YpaYHk5gKhMeBvrkytEX+X3KUHy2ZeVghc+aiAxCw7LhWYRbatK02qW0VuKMQSeWRGjS45fuPK1KAa2ESRiBQnkRIA1OJmWmiTJjWwHMkSqUnYSQCD6lcTMN3nz3Xf+n3vvc9LrjgvJnpIWmjsHE95Q8sBdx5552cf/6bwIF77rgHmXQQysGOOGza/TjNZxeKiz5/qjjhkkbRdmIpc1qKyC3Kx3MtLJGHm1QURUuoymskN1WN2F/Bf33tZkbaXUQqOADKQKgwhheeya8OCv39H33n2gsaHKDSmVu+1yOlX87gCX9KXUT86aZz3n6+eNeV72b/xBAjE0N4SDzpYGMxOTjO9me2q+HdYypTixwcl8xDpg+u/72e8qMK6qCXZXv49e9BVgt4JmT0t16lkMpFCenvcRDUicyBuqXl7OxxeObxETr7enhqw8OEorBzx15+8OXfqswFBn7qoSsz7psSgOFf4p4rMW0LIQSplP8GqTyEUDPxLQlXXHGl+sxnPkPzvEaR8f4NmJ5OYpkRlDRQLuzcsYvKumKBCfnRPCIhi8KiHIrL8yDXoa+3XxEGqmBCDDEq+yisDTOVGgXh0drQRJ4VpqKohIaKKipyKqjJq6F/W7/ChdE9U2rdbY+pu298SO3bOODfrBLBIXNBeqnMkZUo3HTDA8hMjwkDXKUymhPpiWQDKlqqxXlvOZ89/R10D/eQUxBFChdTGhD36N/Ry45Hd6nEYNL/vGB+2/98gedIpPSnsQzhTzupgyTreVrCWR+Ffqko4TfK8QdhgbsYBqt6ks2d++jYNUp7ezu7Jp+mrjSf+LikpLSKsdEU+WUW0nOxTBCWb31dkV7b24/JmrbhR5INAlfW76dFkFcsPYNvfev7Kh6PU9dYK9JH3nEUpi3IzY3iuBLbNIL2NmZmJYbFi47hqdotTE2nWLBsIW9555upmlck0ouLP/zM4/zTe94u7r7tKRWqSFCdX8GJy04mNRJnYUMFhTl5jE45tA84lIereezGXeq3N/yRvoH9OE6SluYGKkqK1DUf/QAF84RAgV0QwiWZvndhGGbG7Dmui7JSmKYZFDIYSKkwDROpQHkS0zKobK4WV3/ho/zsup+qjmc7WbZgKYWhYnJFBGc6RWJ6is3Tz6vimjKaFzWK2S1+zCDAIDOnS+F5fgKMZVpIwDT1IDirLfCLotLmzU8gMDBRgOu6QTtZQELTsXNEdVspu0d3IIsSqOIkT+14hJKmYpoWNvH0pmfV1h3b1c7duxSA8hyUG0ShcZAIf7yoJML0o86em7YO/phOGAZTU3G6urq46eZfi/SqfgqFbc+MgQ3hz1cDVFRV8IErPq5woL6xkXe/5wre+/73sX9/P/WLioSUgAn/+f1fqGNPWQHVYNdKKJnikz95lzjmmCZCRoiCvDxC5VA536amrI57b3uYnc/0Uh6dS3m0iYhTSCRRSI5Tys/+/df857/coCY7XYULwjOwMIIWsjJTl2yHLEwzlJk9E0hMIQJrCYZp+HO/QuGaiis/9SFx9pvP4YnnnqKrv4t4Kk7IsrEwIQlD3fvZsG69IoZvhdPxBzU7rCawTAvLtPzF3Y709fUqIasTOfwt98dh5gu6S6Z/9YLVwII7uvIzjwzhR5J3PNutnn3yeepr61n34Dqe37mBpnktXHjJ29m1dwdSjBCLD1NWVsbFF10kzKADhd+50hehI11CRpQ196xRC+cvoqGhRmS2JbjKr/rgR9UHPvABlq9akkkP9rfeQ6SjwsGCTOnEjXdf9iFVll/GJ6/+BDUt/kJla2/foJatXipKmwy2bN6jHr1/LR/86AdEJn4mgWnov1+qp+58nvriKnJDBeQWRdg/maJntIuYSrBr9166+joxSFFcVMiCuQtJJuM4xChsyOH0t6ymcklUKEMiTM8f/6YHu5b/n6NSWCLolx24FH7iR/CYdRYs5eedb3rwObVnyx7qK+uI2BFSuCTdFKGITTwVZ3B0kNPPfJ0orC080GU3lH93SH+i7rkFZL0LfXAa3kEnU6R7XPkul+u5hEwLT3mZa+G+++5j6eKlnHzOIjGnOV9V3F+KME0aGirFCSc3+hU1phcI0cRzwLQMnFQKK2ThAqZhI/G44aYbOPv1Z1Nfdxm4QdaTgj/e8Gc1r6XVF6+AZMLFDlv+mFyYCKTfqjVwuYUJrqP49R9+Km678V513c/+g9VLj1OJqQTdPb08uf5xVVFfQsKZ4M1vOtefTzZ9N9M2UhAJM60SxKVDZ88gRRFJqtuEMFTXVmLmCbZueo6CsM1UIkHUClNRUIbnecScKSaGhxnrmaZyfjSIjM/K3gBw/c47ISMU3Hi8zPEWhu99yKBO2HVdbMv2D58Bx5yyTBSXFauIEWHnlnYKIvlYnklqKolUirKCEu7/631q6aqlzD2mZSZPVYqgukmAoXtupclyAcOLxiIVGGJWoYEw/SQG4Y/nNm7Yohoa53DyGcsFFrQsrhct8+tZd9dTaryvW1WXtwoRdoPodRglwQ2KmKyQv6zIzbfdpJpb59K5Zy8jo0O84x2XCRGMTVUyyPraup2VK5ciHYUREoQjVqZ9reP5LmcwD+O/QSmskERhc9FlbxDLlq5UX//8l3BjCfp69jM2McqnP/dJ3n/VZZkL3HE9bEv4xfkmJCyXnsl+qqxyvAlJOFSA48Z5/QnzSbmQvLkbYZvMa2wgauexdFkzeTmwfzhG18g+JgfHIFEGFjyxdqvaumkbdXV1HH/CKpHf4McBPOVhWSbKFQgrne8pMc30ao8Cy/KLNbyk8ue8Lahe2CCEgNV1pXQ+u0+RnAZXIj0PqRTVFVXs3rmbDRvXqzPPOlMUFhciciwy/YUUQbkXHM2jwJdCVgvYH0qKmeDUIU6mEJBKuYRClu+CySDhSMJDDz3Eiccej5/TnPLToRQsWjyfwqKcYLkSP9FCuSmEFcLExEGwddMO9d73vpeq+mpyckKMjoywasVK/nrPGtVQ28SCea2io6Nfbd26nd7eXi5924VBH6qgpM/0x+R2kE0oRHrtUEC6QZsLiecZ/MsXP82/feXLzG2tE11be9W1117L2vv/yrLVS1Xr0iahgLCVTkv0b04jyQE6RnaSsicoMIoIxQuwbI++3iaqFoZRdpyaukY++MG3cvefnyYvB6JF0DAnh3DHfEaSg9CJ+sMf1/HkM0+zZ88e8vLyuOOGe1VVfRmnnnsiJ56/ROCmq5UkUjm4nodphYOyY99tFoBpZaJ+GIbEQRIqtJi7ukX0re9WXT1dmXvx1NQUlm2SY+ey5s571ZKli5m/eIEQ0WCcEGTmKNSBZZHqoIvjMNfE7Jdmuw3PagH7oQ2YOVHygPQ/SC/EJTPTto4jMUMGW7buUns69vGRT3w4GJMG3c5DFhVNBSIToVF+ttIzz9+vBvb3YNv5TE8Ldm8f4sLzL+L3N/yGP//5NtrmzxO3/PFParh/GJmARx96XAkhaGho4FOf+QQt8xszn2mYJlI6GEEHSCBY+c9DhGz/tCgToRS72nerJYtamLu4TqCg7phq8fNb/5svX/s1lVSxzPWMAqkMP2LrwViiiz3D65kKV1NglpNjlRAORdjQvp3Hd0wy6bm850PvYdv2PlIxl+3PjlNRXIiXC2OxOMUFlTzwu124vYqyZAnJXIfJ6Ritc5fiDXk8+pvNbFqzU73lqvMoWxgRmB5C+KWbqaDxgJGeWkpPQSkAx08MIZxpaVt1XK0oHS5jx9YdanBgCNOwcZMSN66wVQ5b17fT0zmoTjr9JBEtCs20/50VABRSBZ6SDDK8hB//gJn4wqyLYrb9zmYRZ3UQy+fFZ4H9aQgjE901hB8p7u8fVFNTE8yf3+yfPxFMmKQL6NMCNlxgPHg43PHXe1RRfh3PPdPD2WddCJ7kwXUP8P4rr8hM6ygv8CbT3nvaQUgHmtKfHURbpScxQsEFlk4WcxSGLfjqtV9Tl156KfMWtAkjSIASgbdtpm+/6TRNgu9VoGLQsaNbffsr19G5Y4CinCrwBKuOP47JxAhXf/x9FDUaouuBuHpmzWaiU6UUF1QyZUziyhQqlSQcMkjExnl6yzMMO8MkUpKzT3gTySmXpJPAjU6TKhnhqn+7VGArlIiRMkxMI5LZFdNjRsBC4rpTGCEbJaKQPkQKf67dgf0dg6pzdxf7e/YjPX8MHU9MI4UilGOxaNkiFh63QKRF7EmJHTYOqCWR0kEqFRSPwEyl2oE393Q+TjaT5RYYZlykFxdy+uIH/yKvrCwXtbXlwROzPmd25DMg5QpsKweBx7lnv02Y5HDyiQWZGNqD94dn8hK9dMmexEslMEMhpOth2OHMhaok/PGPf1EFBQW0tbbQ2FKTWbw73Soz7W539fbQtrBNpB0Lz/UQUmCmL04hUcIjfbdIKQdDGVi5Jo1La8VP/vBt9m7oU3++5S52bN/N3tGNfOPfvyyiVQJS0NG1k7HxIQyRS99gD1ahgevFWLlkCQWFgvsefpiEEYOowHNdIiGL6oZaxmJTTHqjDMTjTO9F5TYJIcK5hA0/Ou+6EEonpQmZEY8Vyskc11gqiRlSmMLEsA0My6SipVxEcqKEw2G1c9suCBZWz8vJYXxynCcefoypyXF17HErhZlvY9r+msaSoJ2362BZBibihT250tsR3KAzpz2LVXwUCPjFMQwDz/MwTb+NjOfiB1nMoIFcaHbzmIBZJ9T1XEJWLo5nYJtW8KpgKim4EKan4tx60xp18dvO8t/p+ev0mqEQynUx7KDrW+Dp33n7WvWX2+/isssu4ytf+RpveMOZ6uSTT6V+buUByQzbtuxQ1VU1eJ7y62gNsGwz891+hFz69c54eAg/QCf8OWpDmAjbounYKvHxY/7JP9vBMir+ncYk5k4wNN6PY1rkhIvxRlNIz8HzFIU1AnIMYkYCM9dg0dz5FJcUsHxhMXFRTP/YHCK9gv59UzQ35IELbkphRfw8lHQFmO8VKEi5EA75x9dV5ITCJDOFFJBMpoiGQhRU57FkziLRNG8ujz7wkBodTjA0OgRIXC/Fs088g5dw1XEnrRZmYRAkE34Iw7LsmWz0dOM+Zo15Z6eqHwUcRQI+fDTSd6H9lqlmpjqIWeI9mJnpKcv0p3ZsM4zryoxblkgkiIQjoOCCN53L97//XS6+9KxgM/yJUOWCsCKZq8dzwAzBhufW88lPfoKlK+aJN15wGnt396nvfPd7nHLqySoajbJgQRvT05P85Y4/c+mll2LZ/qSqmj3ED5rT+X6gQGAgPddf2yhdHhgEbd2UhxU2/V2KpvtfSUxh0jvaTc9EB9NRBzHZR160hOqSenp6RqlpLIVcG/IFhZUFrD5hBXSnCOdCuBaK4jbYzYRcy3eBLbBMky2b9qobb7qBHe3bKS7IZ+mSJWzduIWlS45h5cqVtMxrFgXlheBBWIQzN0wrHGR7BUONvJooZ7/jbLFz4w61Y8t2uvZ1kYonEVKw4Yn1yKSrKmuraFneJmwbVLr22QDp+Y370qOXmWVkpT9vPdvrymKOgjHwi5N2o9L7OdPyNH03PlSkMp1dD67nYZkRpOu/3nXBDuG7rlIigjHzd//9B6qtbQHnv/lscbAbrtyZMfEdf75H7d27l498/MNCpWeNgv93butUO3fupKKijLGxEc564xkCIJXyCIVNpKf8WJsQuF4Ky7Jm7YiR8cI9QLoOQiksw8wUU8ggycITjl9FpGx6Nwyq677+n3TtG6AgUkbIK6K6sIFFDYuonjuHJ7vuZ9jt56qrr2T9uo0Y+2zm17UQrTDILQzR2RknLqZYemm5IAy/vP7Xau1jD/Gpf/00S5e3iXQHDzzYsXG3GhsbY/v27ZRVFnPm684QQ/tH1UBvHw8+8iBvf+dlVDVViWQsSTgvjPKCZUwNGO0Z5unHn1LPPb2R5FQKPHCdJLX1Nbz+7DNpmt8qyDUOaOI3u1FfehWJjFefOdfZLeKjXsAHk3anAVKplD+99IKTKJnJrLdxHcNvr5qegjRAKhfDCAZfwgRXcOWVV6kVy4/jhONP5pjlrQIFbhKsCNz310fVLbfeRNv8Zs444zSOWbFUvGB1RMO/QVj2jLVNd+qA4PvFzI3ISSWw7ZAfzVEm6W7s6SZ1wUtxUi62bWUuajfQvKmAKb9Tx523rFN//dNa9j3fR31ZM0ubl1Ncmc90wRBnXnAKta2lYts9+9WmW3dSGq7EzveTlJWKUlFfSlVbiNvW/ZY3X3EWpW1VIt0sTxF0tEzfE4P9fOqRTWrj088ScWxKCgqRBlTVzyG/JI+2xfMEucFkcnAgVEohLEH/vv3qtptupbe7HzeexHNTVFVUsGLVsZx29pn+KorpPgGhGQGLg3xmhQwaEhrZPAQ++gV8qObiB1rjWRY40xon08kcKQWGsA7obeWLWKJwg+ZswSSVMrjzz39Vjz36NI2Nc4PiBoNoTpjJyXHOfP3pzJvfGPSAlr5JFNZhtjtwlzPTWcFz5uztV77CwVchwUf6XrXfB8xTGRfcdT0s2/SDPZ4fBzBmzbyoBHRuHVZ/+u3tzKtu4ZhVS6hZXeTPh0vYcMc+tf6mHeQ4RUTyoygpsI0Ii1e0UrsQemL9NJ4xx296P8vUua7ESheQpPHgwbseVXue3U5xTjF5xbmYYQtXpQjlRaidW0tNQ62IFEeD/SPjpiOhZ8+AuvGGG9izYxdeIkVFeRnnnXcei5YuEnk1RZnvVubM2zP12aRdar8OWgs4qzhU9OJgAQMzdTj+45BJArNmE2dNUbgp2LatXW3ZsoWlS5fS2tokrNl9mtPzyy8lj/dFr670jSawwOIQ2zr7tQd1v/DEzOJuJoFFdplZMziwYhhAEh79y3Pq3v95jBKrAcvIx1ZhbMPkmOXzWPHGAvZ0DrNvdAdnvOtEX/TppVsP2I/0cTPAM7jh+79W0yNxqquryc3P870GYRDNyyXpJMktyEUJSSg3zOLVi8QBPRMEPLT2SXXf3WvYumkTTQ2NXHzxxcxf2CYKy4owcv19VY5CBFF9DN8meyKdkj5regKyLj3zKApi/Z3IiHhWZtQhEkR8Zs0vKr/cTQgTKyRYsrRVLFjYAvguMV6QUJKe/glWW5hJCTx4O17K2GyW7y18U6rwx4HigJvRrJuNkP5c90G7nLmE0wIJVmRwZRLTtBFhi5HkIB2T7UyYcXLMUvLDpdgpGBotYPfzFjE7ycTE1KwP9TdCBTctf3PS5UYWGAZnXXwOd95yF+OpSUgalBSVolyYHouRl5eHM+4yER9nOj5Nf0+/yivOo6SylHnHtAgvKTn1jNWiurpaXf/T/2LTxo3s+d53+dznPqeaRZMoVIUIy0CEZg+GFVgmZnC0OMhDy7YiiaPAAv9vc2L/hgVOc6iL/xDv8V3WQyXWH/ge6Sq/J3X6d09hmCIQ8Its02F/n9nkA5f5NA7xaheRGYCm/2pnGtqBX80lZis5uAEoA+KpJNFQGOHBPTesU3fdvIbu3UMUhcsotso4ZsFSjNwI1a3FnPn+Rb71FY4/EayMzJh8xmMQCKzMvPj+/kF++N0fKUuZzGuaR11VA2EjTGI6gfKC42MoUp7D2MQoLinssM2SFcfgGSYLV84Tabf6O9/+Ntu3bOXM007n/e97L0U15f72uArC/k3T8ySmbRwQD3nBcVUKKeVh//5qQQs4w+FEnBbYwX+Ymc85eEyt1EzxOcGym34alZGxSjNuYDq6cyjXzTjMzzObevCWcchPkhiBqz1Ty+gPUlWwf5n3qFluuPDd7MzWecpvJyThrj+sU7f/4U72bNjLkrblnHLmOVx41bG+WCL+KhAEU3Aztw55yNsLgJtQ2JZgx3O7VW9nN+WFFezv24+NQTIex3MljpsilUowOTlJwkngGZJJZ5q93Z287owzWLlyFS1zG8SD9z6obrv5jwgFn/vcZymvrRbkiRnvQszKZBMzYk1b3myxvnBUCTjN3zr48hC/z+pseUgBH/y+me+YMVgqELIxs44QB4pp5q4ehFSCuenDJ92/+L7Mtqkv7Th5zPSktGaNT10yfWexQYUzn5/u3+ekkoRDYd9hSI+PE9CzvU/dcdsdXPr2KyhuCvmdRixApZDCCIo0OOxYXgJesJibULPqOBTEhuJ07d2nxobHGOofJDYZIzYVx0s5xKamwRaMJ8bo2t+DpxSep5g7dy7nnX0OljL5xtf/H7Zt883vfptoUa4oqijCCIHjgimC6P4htktl0ZhYCzjz+6wQM7yE9DoZDKnSC3+98Hv91f0OTun7327vi6Nmbe/sqRL1IoE5P294Vs63AYhpfGWG8UVsZIaMUkrszNidILLsR+VVPIkIWt9m4n3C707ieyeHPp4iyEFJT2OnK8akp1CexLKCpI6UAksQH5qip6tX9ff0YwmLB9atIxabZnhqmHgyxv6hEYQQ5OTkEQ2FaZnbytvf9jaGhob4y513cvLrTmPhokXUz6v259+DyDqWXxaZPkevdpf5YI4SAR/Kgr0UIad7HaZn/w/1GuNF3u9/j8S/0IWAg0+/VEHH5cAqC3xBADOu2iHH3of7voP2Mf20CMLHIr3NNi9cEVDOfN+snGA/iO4icTCwgqkx68D5ZAWZiLdQKGEEc6kK11NBQ750rM/fBtedJfxMVN96wU3SdVNYVgg35WDZs9JUPeWbSjfYpyCSn4kqB0/fd+ca5aZcbNvPlksmk3Ts66K8vIKJiQni0zG693VwxumnsaBtPv37+wiHwzS01FPSWCle5j30iHKUCPhQvDRLrA62wC/43Fmf84Khqn8FzZQSBM9KQMgDXOm0i51ekS+95Msh9XrIJw+znzJd1DBLwCoQ8CHzu2cl9M/aJ88AcDNjVBGMg5Xw85ttK0inEn6LIi94nQz2XpDOQfbXWDIC19l/btY4f3YEXMgXzNOng33KkQh7ZixOMPzA8MepKdchZIWD9wTZXulpsLRrHHgL2zfsUirpUFpYxNjIKL29vWzfuY3pVIKCikKaWpo5ZtFiKqor/dhauujlUIUOBzQTeCnX2SvLUSDgl8vL7+xwuBDUP4SZgthZ+xMEzMTfeE+aTP+q2UGuv/U9B3/Mocf9M9v0wtf9zf2aXXr5Uo/DoZ6fdWjccYfOjg7V1ztAMpmkvX0Po0PDFObms/LY5Sw7/lgRKrIPzLkUwZpOSiKUEfRD8zAME8Ghh0//KLSANUcZB3kqatbYPd0Wd8Klvb1d7dmxh8RkEhuLnr0dRHMjiLwQp59zBo1tdZmkEdfzMEMm0nMwHQm2ESyXmm6mqAWs0fxdmKk6CpBBXmk67zyw6lOD0+za1q669nSx4an1LFmwkHgqjhsWpKRHY30dx590vMgrz/U/J2ieIpQE6aJMAxeJzaFy6f9xZPHwXaN5aah0O5ag4QIC8spyWbRkoaiqqmTpsiVs3rYZK2ozMjJCJBRif08/6x9/WiUGYwA4yVlBS2GgEJgZP/vIoQWsOSrJBM4NhafkjElO56SbYBeGWLpssZgzp5xwXpjikhJKykrp7uzCUDDaP8RzT65XU30TmWi6vyyqhb9U+ZGfctIC1hz1CJEu5WImzztIprPLc1i4dJGoa6rjiWefYunSpVRUVDDYP0jEDDPUN8Tm57Zk1gd4tY04tYA1RxkHBpUkQQ66oVAopPRmhBy8NL++hMbWJvIKcnnkkYd58/kXELZDTExMYdthBvr2s+v5fQrHn64yRVCmfKR3FS1gzWsIIQIxK+WPi9NaN6Flfiv1TfX09PTQ293DO991uVi/8TmklIQsm51bd+BOKb+YSr16hPNq2Q6N5hUhnSqTGRMLPxlEBG60MgETyhsqRSgnRDhss6+zg9w5BaxcfRx7uzoxTRMbg01PP6tio/FDp8cfIbSANa9ZFP4KER7gSsmJp5wsYrEYjzz6MITgLVdcImLJBNHcHCxTEJ+c5vkNzykV945w9s4MWsCao4pMw8nZq6cfVD02Ow5l4NdEC8OgtLIEqVym4lM8+fCzigi844p38tSGp5FSIqXL+PgoyWQS8Gu6jzRawJrXNCk3lV4BGekqlq5YisTzmwcaUN1aITzlMTYxxnQ8RnllGZEivzm9YYjDp3D+g9AC1mQ1B1vUNOIFD+OAR7pgI8eK4DkpDAOMkMCTEiUE41Mjmfnit77jUh596jHKqsoRYXsmq0uPgTWaI0hQ8By2Qpm6CVe6jE+OEc2LZgrUmtoaRF1TPR19XSw7YflM04JXgXpeBZug0bx8DmeJ/ybSb5Sdbsd75z13I0zBggXzhZeamWpK4nDJu94qPAGOJ/0aZW2BNZojTNASRCjo6elTyWSShUsWU15RjhnyGybs2L5TlZaXzqxwaRlgGa8K9ei2spqs5qXM5DiOg23bB3ShlDJouJDuT5aS7GvfyzvfeTl1dXUzHXsV9Hb30to6D+PgPtevgqmkV8E9RKN55VBKYds2qVQK0zRJpVKA387o05/5tCorK1d11bXqiiuuUNu3b2ft2rWc8rqTxWyh9vb3UVlZ6a+CGHQG8uSrIx1L1wNrjmpc1/UXgePAZXYyDdzTLY6cmab7By86d/WHPqJ+8tMfZfofSU9hWK+CLA60gDWvAdIi9jwPwzAObBWrghUzpMi402nhAvzplttVeXk5J5x8ghBi1gId4sCbw5FCC1jzmiCZTBIO+03wHMfx14o2zUw7USX9cbFpvdAvPnilSM9TmC9oF3xk0ALWHNXMNM/3mW01pZQYiGCZ2fABAanMyg0Ewg1q9329H3nhpnkVDMM1mleOtHhnB6/Sy94YhgGGIhSxg9VkFCnHhdmrNqRXjsUXL/AiTfqPwP4d6Q3QaF5J0h5mKBQ6YPUFx/EXcHddN/M6pVSw4Ls/PZyZ9zWCvnhKYRj+IvGumzrSuwZoF1rzmifd4P/Fbdnhe13rpnYajeb/iM7E0rzG+b/asFeH7Xt1bIVGo/k/oS2wRsPMGPdvRoT+9mrq/1C0BdZoshgtYI3m/8KrZPJGC1ij+b/w6kjE0mNgjWY2f1OXrxLhptEWWKPJYrSANZosRgtYo8litIA1mixGC1ijyWK0gDWaLEYLWKPJYrSANZosRgtYo8litIA1mixGC1ijyWK0gDWaLEYLWKPJYrSANZosRgtYo8litIA1mixGC1ijyWK0gDWaLEYLWKPJYrSANZosRgtYo8litIA1mixGC1ijyWK0gDWaLEYLWKPJYrSANZosRgtYo8litIA1mixGC1ijyWK0gDWaLEYLWKPJYrSANZosRgtYo8litIA1mixGC1ijyWK0gDWaLEYLWKPJYrSANZosRgtYo8litIA1mixGC1ijyWK0gDWaLEYLWKPJYrSANZosRgtYo8litIA1mixGC1ijyWL+P2BS7eQziCarAAAAJXRFWHRkYXRlOmNyZWF0ZQAyMDE4LTA4LTA4VDEwOjE0OjI4KzAyOjAwNyHkWAAAACV0RVh0ZGF0ZTptb2RpZnkAMjAxMi0xMi0zMVQwNToxNTo1MiswMTowMJQeBu4AAAAASUVORK5CYII=	2F7S	Tbio	Enzyme	1.70267	4.49025	0.946419	1.58888	1.31259	0.65	2.00977	1.81223	2.30621	1.79288	2.15314	1.47874	4.55055	2.00383	1.96647	4.46919	2.28544	2.0211	0.640653	1.95938
stringdb:9606.ENSP00000347244	4.31843	4.49408	0.80272	1.57004	4.19208	1.61693	1.19259	0.590666	2.2902		4.0661	ITSN2	9606.ENSP00000347244	9606.ENSP00000347244	FALSE	9606.ENSP00000347244	Q9NZM3	9606.ENSP00000347244	SH3P18-like WASP-associated protein; Adapter protein that may provide indirect link between the endocytic membrane traffic and the actin assembly machinery. May regulate the formation of clathrin-coated vesicles (CCPs). Seems to be involved in CCPs maturation including invagination or budding. Involved in endocytosis of integrin beta-1 (ITGB1) and transferrin receptor (TFR). Plays a role in dendrite formation by melanocytes; C2 domain containing	label: attribute="display name" labelsize=12 labelAlignment=left outline=true outlineColor=white outlineTransparency=95 outlineWidth=10 background=false color=black dropShadow=false		stringdb	protein	MMAQFPTAMNGGPNMWAITSEERTKHDRQFDNLKPSGGYITGDQARNFFLQSGLPAPVLAEIWALSDLNKDGKMDQQEFSIAMKLIKLKLQGQQLPVVLPPIMKQPPMFSPLISARFGMGSMPNLSIPQPLPPAAPITSLSSATSGTNLPPLMMPTPLVPSVSTSSLPNGTASLIQPLPIPYSSSTLPHGSSYSLMMGGFGGASIQKAQSLIDLGSSSSTSSTASLSGNSPKTGTSEWAVPQPTRLKYRQKFNTLDKSMSGYLSGFQARNALLQSNLSQTQLATIWTLADVDGDGQLKAEEFILAMHLTDMAKAGQPLPLTLPPELVPPSFRGGKQIDSINGTLPSYQKMQEEEPQKKLPVTFEDKRKANYERGNMELEKRRQALMEQQQREAERKAQKEKEEWERKQRELQEQEWKKQLELEKRLEKQRELERQREEERRKDIERREAAKQELERQRRLEWERIRRQELLNQKNREQEEIVRLNSKKKNLHLELEALNGKHQQISGRLQDVRLKKQTQKTELEVLDKQCDLEIMEIKQLQQELQEYQNKLIYLVPEKQLLNERIKNMQFSNTPDSGVSLLHKKSLEKEELCQRLKEQLDALEKETASKLSEMDSFNNQLKCGNMDDSVLQCLLSLLSCLNNLFLLLKELRETYNTQQLALEQLYKIKRDKLKEIERKRLELMQKKKLEDEAARKAKQGKENLWKENLRKEEEEKQKRLQEEKTQEKIQEEERKAEEKQRKDKDTLKAEEKKRETASVLVNYRALYPFEARNHDEMSFNSGDIIQVDEKTVGEPGWLYGSFQGNFGWFPCNYVEKMPSSENEKAVSPKKALLPPTVSLSATSTSSEPLSSNQPASVTDYQNVSFSNLTVNTSWQKKSAFTRTVSPGSVSPIHGQGQVVENLKAQALCSWTAKKDNHLNFSKHDIITVLEQQENWWFGEVHGGRGWFPKSYVKIIPGSEVKREEPEALYAAVNKKPTSAAYSVGEEYIALYPYSSVEPGDLTFTEGEEILVTQKDGEWWTGSIGDRSGIFPSNYVKPKDQESFGSASKSGASNKKPEIAQVTSAYVASGSEQLSLAPGQLILILKKNTSGWWQGELQARGKKRQKGWFPASHVKLLGPSSERATPAFHPVCQVIAMYDYAANNEDELSFSKGQLINVMNKDDPDWWQGEINGVTGLFPSNYVKMTTDSDPSQQWCADLQTLDTMQPIERKRQGYIHELIQTEERYMADLQLVVEVFQKRMAESGFLTEGEMALIFVNWKELIMSNTKLLKALRVRKKTGGEKMPVQMIGDILAAELSHMQAYIRFCSCQLNGAALLQQKTDEDTDFKEFLKKLASDPRCKGMPLSSFLLKPMQRITRYPLLIRSILENTPESHADHSSLKLALERAEELCSQVNEGVREKENSDRLEWIQAHVQCEGLAEQLIFNSLTNCLGPRKLLHSGKLYKTKSNKELHGFLFNDFLLLTYMVKQFAVSSGSEKLFSSKSNAQFKMYKTPIFLNEVLVKLPTDPSSDEPVFHISHIDRVYTLRTDNINERTAWVQKIKAASEQYIDTEKKKREKAYQARSQKTSGIGRLMVHVIEATELKACKPNGKSNPYCEISMGSQSYTTRTIQDTLNPKWNFNCQFFIKDLYQDVLCLTLFDRDQFSPDDFLGRTEIPVAKIRTEQESKGPMTRRLLLHEVPTGEVWVRFDLQLFEQKTLL	Homo sapiens	string:data:image/png;base64,iVBORw0KGgoAAAANSUhEUgAAAPAAAADwCAYAAAA+VemSAAAABGdBTUEAALGPC/xhBQAAACBjSFJNAAB6JgAAgIQAAPoAAACA6AAAdTAAAOpgAAA6mAAAF3CculE8AAAABmJLR0QA/wD/AP+gvaeTAAAACXBIWXMAAAsSAAALEgHS3X78AAAAB3RJTUUH4ggIEA8KGfclpgAANQNJREFUeNrtnXd8lFX2h5/7zkwaCQEChJDeCyEEBP3Ze1sLIuLau+uuihXbqthAXRs2QLGC2FCk2MEGiHXppJFe6AkkpE553/v7Y0omjbICycB9+MwnZGbylpn3+55zzz3nXCGlRKFQ+CZadx+AQqH431ECVih8GCVghcKHUQJWKHwYJWCFwodRAlYofBglYIXCh1ECVih8GCVghcKHUQJWKHwYJWCFwodRAlYofBglYIXCh1ECVih8GCVghcKHUQJWKHwYJWCFwodRAlYofBglYIXCh1ECVih8GCVghcKHUQJWKHwYJWCFwodRAlYofBglYIXCh1ECVih8GCVghcKHUQJWKHwYJWCFwodRAlYofBglYIXCh1ECVih8GCVghcKHUQJWKHwYJWCFwodRAlYofBglYIXCh1ECVih8GCVghcKHUQJWKHwYJWCFwodRAlYofBglYIXCh1ECVih8GCVghcKHUQJWKHwYJWCFwodRAvYZDMBAArLdK1LKTp9XHPqYu/sAFPuChgCnlr0QQgBKwIcjQkr1tfdkpJQIIZDgFK8OGLDww++kWdPABCkZiSRlxQrnGxSHE8oC93Dc1lVIwIDKgm3ypRdeJW9tHi0tLTTaGqlrqiavfG13H6qiG1AC7im4HSHRxWsO2FRYK+8Z/2+2bt1K9c4t1DbuJDUzmRkvfUCrid7z5hSHDkrAPR0J6LApf6d87KFJrFm5hkuu/DtpWUmkZyWTNXKI03VWSj0sUWPgnowrtFy8tkJ+/MZCVvy5kqxjM3jk2QlO0brnEJR4D1uUBe7p6PDN54vp17cvYQP6gWbgEa8S7mGPmgfuybjc5+YGK34hJs67+EwK8vPJX10s27xHOVGHLUrAPRkDvvxoiVyzch2nnn0i8WkxoEnmzZ3nmU5qjxoSHV4oAXczHQxouyc2VmwkNiae2PQIkTkqVTz6+CP89MMyqgqqJQ46RJ/d00573I/ikEAJuJvZUwC5cEMxCYlxnjemDI0TM958nVv/OZ47brhfouO0xkqdhyVKwD0Nt6Jd7nFhUQGJifGtr5kgNm2QeHHqi1SUb+TR21+Q2HCK2IXczWYVhxZKwN2Nl2/bZvwqoCinXGoWSEhOaPM8JojLCBcvvPQ8wUFBTLrvZVnp5VIroR4+KAF3N16m0TN+daVNFhYUoksH0Rlhos035RZx5kAx5opzaWjeydfzF7G9qKl1XNyhZAnlZh+CKAH3RFwCLioqITUtpfNvySXixKFR4umpj4j6+jpu+detvDP1w65FrEzzIYcScE9Fwoa8YpJSk7oewLoTOsxw96R/iWdfeZLivFIeHv+UzP2zsG2RcCd50grfRwm4B9FmDKzD5orNxCfG7flb8gpu3XDTdbS0tPDOm7PbBLY8++juk1TsV5SAexhS6mDAD/P+kKFB/UhMTmibNtneNRZeDxPEZQ8SN95+LX/8+jv/mfiKbK9YFY0+tFAC7kEIIRCYQIK12caQIUNISIsSe202BSAhJTNODB48mHlz53b3KSkOMErAPQlX7nN53la5ZMkSjhg1gjZVR9CJCXVOGEspnf/V4cqxN8qt27bwt9Fnd/cZKQ4wqhqpJ+B2iw0oWlMl33r9bfyD/Tlx9BGi/S3W3WKnPUIIMOCrj3+U9TWN3H7X7Yy+7EzVZucQR1ng7sYtXgdUrNsu33zlXXJW53LdzVc7b6/tBNhRvFqb7Sz58Wdio2IZfemZAhNqwHuIoyxwd+Kyup9/8q38fN6XVJVtJDN1KFPfeIXotAG7FWBnlnjDulK5saKSy668QkWrDhOUgLsLl3hvuuxOWZCbT2xiDEedOJKLLhpD9NABHdrktJ/O9W4l6+5WWVZSRkCwH3/7+wlC+VaHB0rAB4nOLObcj76QxfmlzHxnNrFZYcLjMu+D5RTguRlUb9vJxZdfvE8Do67G1ArfQN2nDxKdiURKiclkQtf11rneLrS0W127SgoXf/k9Jj8T+zL2VeL1bZSADyLtq43SMlKx6zamTHneOQX0vxQcuN6/+NPlUrdJouOiu+yXpbp1HHooAR9E2lu7zOwU8X8njKS4tIQ7rn1IlqzeIrtqldP1Rp1vLiurICoqipQhMWJ3Mt2diJXAfQ8l4O5EwJNTHhEjjhxGbm4ub05/k8oN26RrHbO9s8ZSAwmlpaVERQ12brYrN1yI1ptIJ9tX7rTvoQTcbRie/OVJLz4kpr37ItV11dz2jzu598ZHZfn6rXKPrXJcwavivEpZXFzodJ+9Vj/r1KJ6u+mqRtjnUY3duw23yAQC4UmjnD/rW7lsyS8EBln45/h/EJU6sOv5YFcCyLRn35VV5ZU8+fLDAgvO3tHeCR7un17j7MoN22VRURFJKYlEJw8U7XtNS1R02hdQAj7QeCZw3QNbbffvMyBvVbF86ampVFdXM2X6c0SnuEVstP17B1SurZH33HUf1996NaePPr51KspbuHrrz635TbIwp5hFXy6irKwCqUlOOfMUEtNiOOH8Ec79uG8Ye6XfPZyX4oCiBHyg2VsBewvBAOxwy5X3yD79Qpn88kNOYWpe23QVLjxx5xSp6zqPvjJBeGb1Xa8XrC2SZWUVFBcWs35NATu31RHZPwpHC+ys2UlzQzP+/v7YHA6EJjn62KPoMyCUk888kZgh/USHqa32S7l4lzh2UnvcJvtkN9Nku52LVl1FdosS8F/FkwpluP67Bwsr9nJzOhStrZT33vIAt991OydeMMppHV2vYYfH735OFpYUM/mZJ4gZ0t+5ax1KczfJSROfZNOmTdgdNhKS40hJSyYjIwObzeGcfxYawhB89MEcNpdWE94rhrT4IZhkAE1NDUTGRxAZF87ghHAi4wYRmRni3L73w30uDufxIPGIfFtBsywvLcdkMjHi1GSXaw+YQArvj6GLG1tnY3XvfSohA0rAf539JWAvF9rzuw5nHTFOXnLJJVxzz1iBBgXrSmRZUSXLFi1n06ZNPP7so0Sl9vfstjR3o7zuqhtITUzjnHPOISUjmdTsWOdeOxtL6/DZzK/kcxNfIWnwEFKjMtCwYGgO7NKGnRaaWhpostZx+t9Op9neSExCJEkZCUSmhAkM+O/3+fKPn1ZRX1vP4OgITCYTy376GZPJhGYRDBmeRkTcQLKPzCImfaDo0hrL1vNGQHFuhdyQX0R+bgE//7yUo449kgsuPo+UjCRVZeVCCbgn4HXhLvp0mfzqi28pKSzBT/PHUW8QGBiI3WRHWMBs0XBIG9Fxkdw+4VZi0wY7BWHA5InPyK+//JZZs2eSkB7VNp96dxe8DgWrS+RHMz+hqmQrG0s30zc0jNBefekb0h9NmhFSQzMEui6xSxvhUf056ZST+HXpr1SUVaJJDavVSu++fXAYVlauWcExJ47kqlsu54uvF1K/owmAK6+7jIi0UKc30b7TiA7F66vkl/O+prCgiNx1+TiaJX7+ZswBJmw00T8mjI/nz1ICdqEE3BNwRZNvvnqC3FS+if59B3L5368gZ00eK/5cydHHHkOjbRfDRgzF6rCSlBpH8ojoNtHpwlVl8qorr+PeB+5mzCXn7D5yDbu3fgYUrqqS61cW0D9kAJXFmwkLHcAX876hX9AArFYbzdZm4uJi2LF1Bw0N9dTW19LU0oiUEodmwxICNksjb3w0TfSPDqZk1Rb59ORn2LJ9C2kZyYy/+5bW6Ldr3y88Pk1+NX8RackZpKWkk5uby/atW0nPTKffwFDOuehskrOjVZmkF0rA+53/ISqrw6bcOnn7+Dt47tWniE0ZJHDA+KsfkNXV1Tz25ERSRkaLNsEkb8tqwDMPvywLNxTzxocvdbzA262f1CXtx5xGu98d8PNHufK3n1aRt6aAhLhEzGYzuXlr0YUDHR1dOrCJZnbJGt78YBoJQ1s9BCQU51TIKc+9Ss3GGmKiYjn/gtFERkTx9OPPsG1bNbquc84551BcXEj55lKOPeUozjzvVFKGxYs95YsfjqhqpJ6AhEVfLiYxNtkpXgGbCmul2awx/JihpIzq3OpICUJC/tpiOX/eQu5/4F7PBb63mm2Dew7YHWQy0cYqbynZJX/741fKyzcTEBBAc0MTmZmZbNiQD2aBFAa61ElKj+Xm+yaRMDSiVXSac1uJWTHi1bef4asPf5Lfff0jM6a+RYAlAJPJQmRkJFnDM7EEaJx+3inEp0aTmB0pvKe1vB0IVUmlLHDPwAEXHHeFnHDnvRx3QZYoyd0kP3zzUzSz4IHnxovOOnNInOLFAddccpP08/NjxqxXBObWJIx9usA7U7xr+5vzd8q3prxPVdFWzNIPe7OBkBqB/r0YPmQkv/y2HIe5Eau5kaj0gfzrnuudwSpTJwkh3tbdgAXvLJZTp07ntLNP5oKLzyclK7bVrd7D9JNCWeDuxeti1jCBIShduVV+/NEnCKlxxRWXdXrxSimd2VsGlOVukeUlVbw5c7rHa3cLZm/F69meWzRe88w/zv9TLv/md6rytmORvTAMA7PmLIG0Wluw23U0TcMwGyRkRPOPCVcTmR7msZodok3u89EABwQGB+If5M95484mJTtWdKikUvZltygBdxde40p02LWzgbLCCj56bw4NTQ38Z8pkwtODOo22CukUb0nORvnqC9OIj40lMSNGdFVG2JaOY/QOFlKHsvXb5XOPvcTWohoG9B5MkLk3UhcYrn9S6jQ3N9HY3IA5SCM2ZRA3TriSwel9PeLdGze+rLiMcReOJT07qfPj945SsxcbPMxQAj7YeFnd8vxN8ofvlvDL97/RUNfA8p9/xW61smPnDma88zoR8f3lcScfR1pmvGi/jYoNW+XUV6Zhd9h4e8603Yp3r1xpL7f2mzlL5HOPv0o//0EMDo3D3xSEMARSkxgY6DhA06jbtoPqXVuISg3nyrvGEJEe0ka8e8O8efO44IILnL9430fU+HavUALer3RSRNDeHZSAHV57Zpb87rsfiEuM4uLLLkI2z6du1w4aHfVcf9s1rCtYxdKlS3n3jZlkpGXIa664DiklG7dsZvXqleTkrefYE4/h3sduaxWvIUHrouWsh1bL6xGJy10uW7dFPvP4FMryNhHuH0NE3yj8tUCk4fR7DSERmo5EYhImgnr7s62xknPOvoKItJC2gbY9CVBCzpoNMiQkpO3yqZ5j9k6/QlneLlACPphIZ8LEtCmvE+gXwksvTSEyo69AQlXBVvntN4s598K/MfrKU8Vo7VQASnM2y5KCEnJzczGZnLmUp512GjfefCPxmeGtopF4CoH3aL1c2hCG01SWrNsin370acoLNhHWaxDhvaIZ2HswAVovpJRIITCEgQkDu3CApuMw27hz4nieeeYZrDSB1jZFcm/2X5hbiN1uJzExsbu/GZ9FCXi/4jX321lE14Cv5y9i3Zp1vDV7hlO8rvzlFocVh8PhXBvJvSkN4rMiRHxmBHBs2+15r4nUjk77b3m/1W1x11TLBR98weIvfyS0V1+iQhPRHGb8tCB6WXojDA1DGkgMNKHhEDpSsxGVGs5lt4whPLGXMJ53SKHJ1lPe2+IDHUIDwxgQNoiEoYNExzGz5roRdfH3akwMKAEfPCQU5ZTKTz+Zy33330v8kCgv1xd0w4EwmygqKGojTokEU7vFv2ljcLvcnzfCa4xblbNDfvvZD/z20yoi+0RzVMpJ1NTUYLVakVLSv2+YM7KMAZqOIZ03FkPYiE2M5Mp/XkxoojPAbDabMWHxbNu5sz18Fq5ijDW/53LEEUe0LnDe7m1qDLxnlID3M50aBtfFPWfOXOJToznvstM7BJ2kMBCGpCC3mMrcahmd2V8gOgq3/cXuebr9WNvh+r/JtX8HbMltlN988j2rfl7PoD4xZA38PzA0DMPAEupP1bZKDOnAEuBHU1M9tbtqcRjNtDiawSIRJsnWnErWTViJKcAks7OzCQ+NoDi3jMi4SBmb1bdjjnP7z0dKhBTsyJVS36VxzBlHdViBYq+SUJS2ASXgg8aGNeVy4bwvuefBO/GUBYJnPBgUFER0XDQ2vYWXprzMrRNuknHpkc7L1KsOd6/Gtw5oKIW3X39HXnL133FYDZZ9+wtrfs2jr3kgGYNGojn80HQNXdexYyPQvxcaAodhUFFVjpQ6u2x1tMh6UocmMig6nOEjspwdRIRg7Zp1+PmZKS8vpXrnduYv+oQGxy551nmnce7os0nOTBDe5+cZd0sBdpj74Xzi4+PxD7G07QQi5R5cC4U3SsD7mU4vPQkLP/2CE44+gbGXnC/aF+YX51TJL75YyB233UlUUgRP/udJbrn+DpKTU+X5559LdEI0ya6UQqGJNhZKtNsPOtACP72/QvptDOez536koaGBvoH9SQ4ZDrqzDlhKp1g0wKRpODQoLS9hUGQEfhYThllwyqnHM/K0YRxxanKHlSJO/vtIp2U3OeQvv/zC5Zdew6r1K3nrjbdpaG7k4Un3Ot/o7rLp6l29Pcch532ygB211VzyjzEiJB6v0IGBEKqzx76gBHwAcecq560qktu3VjM4MsrrRUCHwvXlcuqLr5OUlsCJY0YKTHDXvbfL+R99QWX5Jp5/fgpokr+df6Y885zTSRoS47zG2wew3G6zFRa+/IfcVaLTRw5GOgyCLTrC5sz0MgwDiY6BRKKDpiOFTqO9lvCY/myv3cSIjGyOPGEER500kr7JJld6ZieG0YCtDZsICPEnLS2N5KQU3njlXTKih0GL8y31FbClYpvcUlHNpqqtFBYUEpcUzaU33CRC4vBynw2vz03NAe8tKhd6P9Hp2NclqkXzl8pXprzKlFdeIGmYs043b1WxXDD3c376bhkZGWmMv/tfxGdEtXbdcFXvFKwtkQvnfcWP3/xEkH8Qt95+Kyedf6Szw4VbxG7La4Wvn18ta0tsmG2B4NDQXb1uDMPwdKk0pANDSnTs6NjZ1rCR3KoVNIo6jj7pCG667TrRJz6ANv2xOjlfISFvRbEce87FaA5/jGZBeGgUs96azbaqbWyq2s7mis1IhwaaYGfzNgYkBDPu+vNF71jNKV4Tir+AEvB+olMB67Axt0befcc9jDxmBBMevlUg4D9PTJHvzZxNgF8gl467jHMuOIe0kbGi02khlzhLVm+STz/+DHV19SSmxHPdzVeTNNRVpaQDNvhjTqksWlJNQEsIQjqDU4bLT7cbTiFLqWOgo0sd3dSCVTSyvnQV26wV3HzvDZxykat1TycFFB1wucbL5q+SL0+ezqA+sQzsHUFEWDRm6UddTT2aYaLJ2syu5h3YAxq4b8p4wtJNnmCXmg36aygXej/R4QJ0jW/fmj6T/xt1DHdMvEEg4JmJr8rPF37N2HFjGHfJWDKz03df5+rqHZ0wYrCYMfdFPv/oeznrrVl89MZnXHX9lTImq59AB6MQWbh8E/6OUDRMLpdXgJRIKTDhrE7S0RDCwDBZ0c3NDIztTdmqXM677CxOGTeqtXnenhTlnpayQ1S/eI4fejqORoGhQ0VZJc3NzQBoUkOa7DgsLUSnDiQs1SS8rzol3L+GEvB+xBNAdUVcv573nVy5ZiUvvTTFI9D8nDwuGjOWOx6+qdUN3hNe88LnXXqqyMrKkg/f+Siz3/yQK264VA4I6ifmTl9KkK0fmuGHV2qW11hS4BB27KYWHOZmBsb2ZdjRo4g9NlC8++1UmZKVhMcqiq6DcR53XYe6UoPli36Xn85aSJjfYPwIcJY6CAM0icSOjsRhthKVNpA7n71GddPYzygB70e84y75qwrle++9x/GnH0nsMNdi3QboSHTkPjTs8Koeclnj2CEDxOTnH5WP3vcUc6YvxK85WEb4J2DS/UEK53SQqw5Xk8K5P0C3tNAv0Z/M49JJOM6ZBVa0YpPE4pUdQnt9eeV3u+aTdxUh1ywp4L9L16JJEykRQ2lqbEG36a76X4nAmYLpwOosdhg/DvxRY979jBLw/kbCupV58omJk5BScvq5p+G97m9SSgIbNhRQnFshE4fEiA69lr035Ukl1Dr0rIpOGSDG3zxevvHSTPqYwgkIDSUsxOwMWgkDw+U6Y0hnAEsYbKmvJDF5GAkn9hX4OfeRNGqwyMoeKndsrXVuu01Bgte+Hc5HwbJtcuWSHLYX1qNZg6jfVYtdt2FIp+UVQiKla9UJ4cBuaeaa8ZfTP9VfWd8DgBLwfsAz7SEhZ+UG+czkZ1m1ahULv5xPenaK8J60HXvpaCY/+hQvPPUS9z5wr4xNDxcd+izj0o7w6iPjFpENCpdXy5V//pfImChuuutqpr70BjQaHHX2ETjMzTikFTQNITXW/LbOOX2ETkJaBFofa9sAlQapqak01ticvZ09DeQN58JpunO/1mLk/A+WsqWsGr0Z6msbMAwDISVSOB8CZ7mhxHBmiJodPPri/fRP8++8q4iaLvrLKAHvB7wvwrz1eaxbs45Jj08iPTNFtA+zZmQni4cfeUBOnvgMN177D5JSk+W0mc91bFzhFq0rVxoDVvyQJ8tyNlNaXEpySgLx6TFEZvYWj8TcL++/+RG+Wv4ZD7x0Q2s6owFHXhjTuh0T4AdtKpg0GBgxkDXf5bFmcZUcdk6U80gM5woRdaUGK5eul6uX5GNqCaB5l45hGJiEGTQHUhpI4UDHhi5sGJqduIRoioqKiE6LYEBqYJeWV4n3r6ME/FdpJ9C0rGSSUpL4cuEievcKk2dfdGKrhXW9L214snhvwRtMvHuSXPNbHndf/4h8/q3HhKeJnHeTdwMWf/arXPdnPrU1Oxh13Eguv3ksESl9PNHrwRm9he7fIqtqSvjpq//Kky4Y2bbMEK9j9BaTy8CffeEJYuGMxbJ26y5Ph5D6YuTvP65l1dIcTLo//loIDfWNzr/TJEI3nPXHwpnHrZubiUgJ48qbL2FAQqDYXFonIxJD2y4Jo9jvqHngv0r7iUwJ61cUyMf+PYma6p2kpCdy2hmnkJWVRUpmvGgjKh225jTJ22+7kxvHX0Oz3ojF34y/v4X16/LxM/vz2SdzkbpGRsIw/v3QfQxI93cK19sldU3n3HzFBNnQ0MSk/zxOTEZ/sVe3ZwlY4cOnvpcbS7Zw1gUn88vy39haspMAozdBWijSJrE5rBhSR0fHwI5h6Dg0K3bs2MwNXHbTOLLPjBUeC68meA8KSsAHAvfiYutL5MQHH6GipIrwvhFIh8AkNDRNw2Lxx9/iR2BAMCWFJSQmpuCQdhyikXprHdtrarjo72Ooq6/lwgvHkD4sqe0SoJ10+shfUSpnv/4xAJOm3y/2mIzhnsu1wZ9zyuVXHy9CtxloWOjfJxyT4Q+6RLcbOAw7uuHAIR0YmgMbDdgsLYQnhXLZDePonxKwx0okxf5HCfhA4WVl81aWyNK8CjbkFTnHtkB2dnZrllSLZPabHxMeHs4/776WxCPCW5M73NMunbih7iCQp6ukDl+895N89613uemO69ssN9omYOTd67mgQS775jd+/WYVAXowUf1jqN3RQIB/EDabnQCzBX9/f+wOBzbDik00Y9MaGZQYxqXXX0hoCs75bBVh7haUgA807Vc56AwDXp/0oURKbnroso6WbG9XVXBFqq8bd4vctmU7L099kYQRzpUR2tTYOmDL+gZZvm4Lfy5ZS922ehrq6qndUUf/PgMxmSw4HDoaJvr06kugfyC6YdAkGmgy1zDy1KH836nZ9E9ydc1U4u02VHjhQON2e827eWhw1uhTWJ+/hp8W/dran0YY7frgGLvdVUFuofx64ffywQcfxLBKvpz3tcfSCvcSoDb4cc4KueCdxaz8Pp8BpkhMTQGYdD/69euPoRk4sCE1AymcY147dmyWJgYl92HCEzdx7g3HiP7JQcJz/Eq83YaKQvcENIgdGi78Qyzyt6V/cNKZR7sssOYVC9rzvVY64Nknp5CVks3OHbsoL61orcd1wI4Ndvn85JcZFBxDeFAsZr8ApCEJ8A+moaUeKZ1rB0upI9HAELTYmvHrLTjixFSyT04nOBnhnZii6F6UC90TcI1Jv5n3o/xuwY/cPuEOojP7eepwYS+04nLTi1ZXyXHnXops1gjrO4BRRx3BicefRFXxZqoKN1FdtQuzI5DoAUkI3YQ06TQ276JZb8QwOUA40KUDIUwIqeGnBRAW1YfzrjqV5JP7OaPM6rbfY1AudE/A5WYnJMVRs72WypIq1wvG3hs61zaShkWJ5LREIsKiCdXCsW4y8+dXeewq1RkclMzQhKNIikpHkxqNTfVs3boVKQV9Q/uBDg7DNVFk2HEYVppsDTQ01PP78v86rbm63/co1L20pyAgJTNehIeHy5KiUo4hi72+v7bLkx4xZBTNoQKzNQjp0NCsJhob7MiAFgL9gggJCaXXgF74+TkTonXs2LRm6vKraWhuwT3WFlJDShs7ag2Cy4MoWrZTJp3Wt21PH0W3oixwT8FlamNiY8kvKGibkbUnvPKkc77eJLflNVC/vQWpg2GATbdjN5rZ2bCNrXVVbKvbTJO1AWuLHeFwRtEMs40Rx2bRYjRgowW73oLNcD4aGxvR602s+TnXuR/XsXl6WCu6DWWBewousSYkxvD9D4spya+UCZnRu7dz7mZxdij6pUb+8t2f/PHjCtISM9lUtRld19EdDmcHDuw4DAd2h53axh3s2FlNYnQyWt8wBkSHknJ0GhFHmoTVv1Z+/cUiTPgjpPP+LhwGdTvq2LYpgA2/bpUpx4cLzM4Ge4ruRVngnoBX29WU9BSarA0UFhbu3gq7rG5TIXz29G9y6axVGJuC0GyBFG4oxmIxYXNYsemNNNsbabI30aI30eJopMmoY1vjRtZU/IHst4tjx8YScZxJEASX3/83EZneH5tsQpcOHIYdh7CzqbqSpqYmVi/PARsuL1tdPt2N+gZ6CPM+WCifnviitGgWmpubnf2T3XX23jMFrrxnbLCrEPnVez/L6g27sLT0xtLSi1EZR6PpZioqqrBam2iyNtNkq6fRXsfO5m3UWndQa93BLls1wf0DMAWacBi0NrAzw80TbqLeXkuTvYEWexNWRzNWmqhvrKW6vBZrqbOh5T65+YoDghJwT0BCUX45X3zyDVdccjVmaSE/t9CTt9EmBdKA6qIm+e4jX8gZj3/IpqIdSIcZXded6ZJ2P0ZkHEXfkL7U1u+idlcN1bu2sbW2itqW7TRYa2i01tJg3YWu69SUNvDdJ6tpKMHpjguIzRgg7n7gdpr1XVj1JqxGM816HRUby7AYASyYvZTfv8yTnvGwottQY+AeQnJyMoGBgdRVN+DnF4Kma20tnCvKXLmuRs6ePofqwgYsRhCarMeEidBefegT0g8zfkh0YpKi2bauil4DAwn0Ewj/AHLz1yOlQJNmNGli5bo/CQ+KQlRKvp6zRI67+0SBPyDgw3mzsGlNaA4zZumHQ2pU121nW812SiqLWJ67g6POflSZgG5GCbgnICB1SBJRSYPJyOhD465mCnPKKF+/TcZmDXSaXx3ef3mh/PqT79m1vREN4Uy2EM7GdSZpJqRXb3oH9yUkpBfBfQNpkLX07m/mrPNPZczlZ4rC3DKZuz6fTz74lIJ1hViEg+Xrv+fIrGPRiwcy56ll8uKHjhdYYMZHL4vi9VXymnE3YtED0DBjRueX1T/QJ6wfg6LDPL2rFd2HysTqCbgs7YY1pfKSMZcjrYLw/pEcedQoHn/5HrG1rEE+dt9kmmtshIfG4GhysKOumpra7aBJMDk1LjRn/yt34OmsC07j3EvPICXbq+e0y5IXr94ox513GWZHAINCYjk6/WQCQ/1IOyWKs64+ylNLXLp2s7z8wisxGQGYpQUTZgaEDWTw4ME8OPl++mWYnNVIim5BOUA9AZe4UobFi/fmvkutdQfhgwdQt70RazHyg5cW0LJdsn1jHY07mzFrAUSGxZIaNZSY/kmE9RqAYRg06Q3UU0N4eijT57zAXU/dKFKGx3asIxaQV1CA2c+EbrKypbac5et+wC6bWL7oD3YUOKR7PByfFSFmfvYWVtGETVqxG3Z0XUcYZipKq/7KWSv2A0rAPQWXyIaMSBGfL5rPzAVTRfaooTz/7Ax2bqshMDCQ4OAgbLSgSzstdhvBwcH0DetH/4gw+kf14dyLz+StOa/xzrypIjE70mkZvdv5uPcDmNDwswQQEBgIFoPq+s3kleWgt+h8u3Bxm2NKzooV/378Huw04TBsGIaBn8kfCxblQnczSsA9DQGZR6QKLHDtvWPFTf++mv7JIWghVmyWBrRgGzZLA7rFigzScfg3EZHSn6enP8ptj10nEoYNFp2tt+v9S1FOuVw490ssIgCT8CMgIAARaJCzYTX1LfXk5OV2OKYLLj1bJA1NwI4NIQRmw4/Kks3d/Wkd9qggVk/EXSSvQViiv7jtiWvbNAaoKbbL8qIq/Pz8iIwbRN9EU5ddMToYSAl5efnk5eRjJgBN05wtYYUdu9AprSqioawOuLvD8Xyw4G1x+TnXy62FNQCUl1SAcUTrfDWqTezBRlng7sajMGc/5TZPC5y3WAvOdrAWwB/CMixixHnxIvPMSNE3zSTatIqldXtdVTNJaaDrdgzDAYAQGhaTP/7+/jQ6dnLG+Sd62vB4cIl44lMPMiihPzvrd1BcXMq24gbpjkaL3VQ4qJyPA4MScA/GI2L3ONa7i4fF9XAt0Sn3Vh4C0tNTScqIx0YLDunMxhBCoGnQ1NLA3y+5yPlWKVobgbhEmpqdIB556mF21NegaVBVuhFUTUO3oQTc3XiMltam68beN7xwWdoOrmv76FUryVkJ4t9P3Ed8ZhQ22YhNWjFc27joootIzIwW7hUZsMOGFWVy/rtfyIKVJRIgeVikGDoiDUySyvKNbboOdDUtqRp4HBjUPLAP4+w06f7+9qF22P3TgAUfLpKTH/0PFumH7nBwzHFHc/rpp9Jss9Lc3MjKVf9l7fq1WK1Wmm31vDd3JmnpKWJnnkPOfvsjDJPB7Y9fpTp1dBPqI/dhnOLdi15Z7mVPoa0ZNMHoy88QaVkp8omHJ5O3No/A4EAK8otprG/k519+Ji51MGeddyZ2u5UWvQWH4Wy01zfZLEYeP1wu/uIHNuc2yojsXqJ1f7J1PKzM7gFFCdiHaNMHWuy95yTa94UGj7CkgNSsODH7szcoWlcpk1KjRWXOTnnR2IuJS4ph+ntTWj17dzKIazy8oaAAKSURab1E2/0JFbE6SCgB93C8m9q5BSjEvo8oW8Xrtd6weyuuCHNSZrSoXFcjL7/qSpKHxTL7szc7LkzmEnDVikYZIsI4/pQYOl3/SLTdj+LAoD5dhWeOpyi3XL748hTSM5OZPe/N1oXJvO8XrnWCP/90IZUVZWQfmbnnJVwUBwxlgbuZNv3hOmkWt9914WqT02FtJQdMm/I6hjC4477xnaxxZICugQ3+M2GaTIlP5szRp4ugOLpYmUHzbLrz81AWen+gBKwACc9MfFGuXbuW19+dRmJmjOggcKmRu6JQfvvpEgzD4LTzTxZBMaiVGboZdfvrZkRXv+xz6tKell5xvd7JyoZ5azfIOXM/Zfwdt5CYESM6ew92mPv+F+Tmr+OaW68gJN7szA7bg3i7Hq13PU+t2HuUBT6ccdUGz50zj+FHZDP6krM7F68Ot151vwz0C+SRpx4hIrVPl+PeDtFuxQFF3QJ7KvscaN6TRevkdVcyx/ff/sS4cWNbx70S5wsu8S74+BsZ5B/AGWefRlRqv3bibWv5lXgPLkrAhzlzZ34pe/kHE58Y3+ni4XkrS+Sq39cQGOLP6WOPFZicc8eKnoES8OGMBD+LP6CRnBnXzn3WwIDygiqKNpRy9T+ucBZPiPaOgRrLdifqkz/McebCdxH8klBSWEZiXCIJGdFCVST0PJSAD2cEnH/56aLFbmXRgiWys9UHTSYTKSkpqpyoh6IEfDjjqjU+4+xT+e7bHynP2+Ypznc/WlqaWLBgnqrI76EoAR/OuHKg733kdtG4q4HXX55BRd526SnQF3DBuNEIs+C7hT9LtT5wz0MJ+HDHZYVvv/tWdtbt4PWpr1G5YZtHxLFDBopBkQNZ8t2SDgt8q1ry7kcV9CvaLBB+5dgbZUNtIyF9ejPrk9cEGpTmVcn7bp3IHXfcxjHnZ4vOc58V3YGywIrWvltmeG/uG+LFV16itnoHX875XiIgPj1KHHn0kbz22mtUFW5XrnQPQgn4EGefPCxXF8zYIQPEtNemMeP1NyjNr5IImPDEP0WvsF68+epMNuXvUCLuISgBH+Lsc2qjyxpHpfQXcXFxFBeXOJ83wfRZz4udO3cy/dXXKcmplCoy3f0oASs6R4Ahdc//3QlXt034J7/8/jPffv2daifbA1ACVnTEgNJ1W2RZaTk2m7U1YKVB4tBocc+/J/D159+o5UV7AErAhzkdvGDXE/+Z9BxDh2TztzGnt02hNEFCUhwOm863c5fudT95xYFB1QMf5givrCskrPtvgZz2yusE9Ari1tv+1TaF0vXzjxV/YLW3oOvKh+5ulIAPZ1xzvxhQmbtDlpdU8cdvv5EUm8LFV1zI4JS+oo2P5hJ5cGAwhpAkpSWq+eBuRgn4cMNo/VmcWyGrKjax5r9rKSuuIjEuntB+oZx0+glEpwzsmLDhEvz8zxYSnxRDyrAYoQTcvSgBHyCcxkqiddsV3rbro2e1BAdU5m2Xy77/leXLl5OYFkdQ70BunXADCe5+WJ0U9rsbb3z+wWJZXlTBW7NnOLtRKroVJeADSLeaJ3f7WFe5r0CQu6JQ/rhoKT8tWkpSUgpjLhrDaRf+n9NNdovRfcjtxsZrV+bJbz7/hq8WfMvAiIHO+uAOrWcVBxsl4L3GadGkFB2SIzpt5OZ57kD3P+5k++6xravfMxIq1tbIGS+8i1+AhRenTiEyrV+rALVO/s71mD97sayqqqKkpAQHVt5+/w0Shqji/p6CEvA+0llm014J+mDhcnW/mvu9/PnH5Wyq3IK9Rcckzfj5+XFM1jHkrF9PZNoJroPFk5BRuL5MlhaXUlxcytrV6ygvrkDTzKSkpHD22WcSnxqrxNvDUNVI+4n2ou16RYIDheF0m+1w+ejrZXj/CEwmE2edcwbvv/8+Fs2fY//vWJYv+wUhBMHBwQwaHMHw4cNpaGjgrTffIahXAC32JmISY0hOSyAxOYHElCRSM+OE52SUeHsUSsD/K7Ldz3YX9sEXME7L+8EPcul3PxM2MIx7Hr9FoMHE+56QJmHmkScfEEgoXbdVlhSWUFhQhNnPAkBKchrN9kaSUuJJzB4svNMnEZ2fj+oB3f0oF3qPdD3G/PT9hdIkzIy55G/C80l6LYsr2yzMe2DwiMjlOv+5fBVmsx/3TLrFM4dr9jM73+OaFoofES7iR4RzKkd33GB7K7ubZX6VeLsfJeD/BQljz71EFm0oIaRXb3747kd59z13EJce2Wbu9GBc4J59CJj/8Zdy+9ZqHnjwfjyRZR0CAgKQUve00EGAlLrrb1U2rS+jvj0P7dYW8iQJO/1I6fX8R7M/lTk5OXz8yYe8NfMN7HY799z8EJtz6zrWyXolG7e2cDU4ULTYmolMC229cxiQl5OHxeLf5n1CmFBfv++jvsF9xYBP58wlbUgaacMSRWpWvHht1osiPDycD2d/3NpPqpPQwoG2yOnp6djtdhbN/dm5d9cx5OXkM2zosO7+5BQHACVgD+1WGGgXlBIAEubMmidz1uby5JOTnO6oy5C9+sHToslez7uvveeZe3WOgWkX+dFakyz2IxJIHZog+vXpy5pVaz0JHAC9eoWgaVrXf6jimD6LEvA+sHrVOjl37lxSU1PIyE5tnVpxjTcvu+YShCGYN2uxRD94mVjOQJbzOO64dzwrV69g1fI86fbWBw4Y5HKZUWI9xFACbs9uLJLJZCI9K43Jz0zqGKnVIGFIpLjupmv544/f2FhY09aVloAhD8g8qsc11yB2WLi45l9XsHjhj2zLbZZIGDVqFGaz2XkM7fet5nV9GiXgfWDosAzx6OSHxJDs1A7GVSJBg8GpfUV9Ux1fzf+Gyrwa2aZrxYGOSruizGeOOVnU1dUx8+33wIDB4ZFUlW/u7o9PcQBQAnbjtrx7skhdvC6E8HR1fHXmc2Ln9npmzZjdNuB8MCyd6xyuv+VaVqz9g3nv/CitdQbBgSH79DHsmQMbTVfsHUrA/yOdZrB5leJdfvXf2bhxI0u/+UO6g1p4zyK1f+yvYJLbnR86SFx309UsX/YbOatzQTe1CWx1eQ4Kn0IJ2M0+jgW7mhKSUgcTRA7pK9KGJ5GzqoCqnGqJDrmrCmR6TJYcnnS0vObCm+ULE6fJzz9Y7BS4t8gx2sw7e+aR9+U8zHDG2ONFTEwUzY3NvD/T5Q14R9Y7K8zY649BrQvcE1C50PsdA9A8pXx3XfeQtGgW/nnnDZx0yglkZx/BEcNHEuAfxNxPPiEkJIT0zHRi4iIZPWY0KUPjhUcbEsoKNsr8/HzOGn3qvge1HbBszlr5yQdzwWLw8gdPCPwAk8pjPlRQt9D9huG0vu6P1BVQuvmuG9nRXM3EBydiMflz2ZUXMfHZe8W9T9wqfs9bIv4x/lpqdlbzw1fLeOfl2fww9zeJDWeJnw75Kwt57YU3/ucezFa9Bf9Af+x2ncq8ndLtQivxHhooAe9HhBAdxpVJw2LF3ffdRl1TLQ7DRubwzNacZBNcfPVY8cFn74jpM6ayc1cdr746jQfvmCSrCmokDkiNzcBfBFKcW+FZCWFfvCaHbsNqteKw2igpLFJTRocYSsD7Daff20bEroBW2vBksfD7uaJse5EYMixDtJk/do1X47IHidc+fk68MO0pbDYbT9z/NE/c9qoM0IJprG+hvLjKY4WFEB2CXl3FwCwmMxazRtjAMPILNzifVMHjQwYl4ANAB/dUAJrhfHSVSOHK5oobEimefe1xceHYC1i3bh2zZs1ixPAjKMorarsSgifa5Axjd2VYzWYzdXV1xMXHYDZrfDxrnsxbX6Aash8iKAEfaDxC24uorZdFPvPyY8Uzrz2GOUgjOCiEQEuvLsLQrdt152t7v6+gcAPZI4aRkJTAhx9+yCMPPsaG9cXd/ako9hNKwD2NNtZ4kDjvorOpqd1KS5OdzQV1slP3V3b9XHBwMJlZWbS0NNHc3ExgYCDpmUO6+ywV+wkl4J6KK9CVMjJajDppBMt+WMbM1z+gJGdjRxELPJbX2zfOX1Mily/9leDAYBYs+Jzk1CTe/3Q2KUNjVUP2QwQl4J6My52+6KpzRWl5OSv/XM2Sb39mrxbX1qF8QyXBQaFMn/46ZRXFPPzEg2RkJyrxHkIoAf9F2vU/32/b8+AaFyemxVFTW8Piz39iY85O2WFe2PU+d3+sohUbZd6KInbV7GLz5o3c9eAdJA6NUuI9xFAC9gU0OP/icwkfHEZLo42pz8/oPH/aneusw5SnX6FkQxnba7YTmxrFORefKlr7YakQ9KGCEvBfRLR7/FVT3GkusoALrzxLDIodiL9/AEUFpXz/2a+tRRLQKmgHfDtnuQywBLGheAP9YoOZPufZNqsMqiysQweVC72/ORANoV2WtWBVmXz75Q/47ec/6BcewqszXiQyLUy4g1hF68vlc0++SGNtC0Ubirlg3Hnc99R44W7701k9v8K3UQI+6PyPayW5LHv+qhL5+WdfM2/OAgYNGERqaippaWmsXbuWiooKmuyN9AkL5fHJD5OYGdNhiVD3962s8KGBEvBB5y8uduZqKl+0pkrOn7OQwvxiRo0ahRCCmtoaRo87h9ThscJ7VQXFoYsSsC/i3RygPd6iVeI95FECVih8GBWFVih8GCVghcKHUQJWKHwYJWCFwodRAlYofBglYIXCh1ECVih8GCVghcKHUQJWKHwYJWCFwodRAlYofBglYIXCh1ECVih8GCVghcKHUQJWKHwYJWCFwodRAlYofBglYIXCh1ECVih8GCVghcKHUQJWKHwYJWCFwodRAlYofBglYIXCh1ECVih8GCVghcKHUQJWKHwYJWCFwodRAlYofBglYIXCh1ECVih8GCVghcKHUQJWKHwYJWCFwodRAlYofBglYIXCh1ECVih8GCVghcKHUQJWKHwYJWCFwodRAlYofBglYIXCh1ECVih8GCVghcKHUQJWKHwYJWCFwof5fwsE7QJqOm4WAAAAJXRFWHRkYXRlOmNyZWF0ZQAyMDE4LTA4LTA4VDEwOjI2OjIwKzAyOjAwmdkcAwAAACV0RVh0ZGF0ZTptb2RpZnkAMjAwOS0wNC0yMVQxNjowOTowNCswMjowMDK5uioAAAAASUVORK5CYII=	1J3T|1UDL|1UE9|1UFF|1UHF|3GF9|3JZY|4IIO	Tbio		1.73506	1.86621		4.29328	1.23923	1.19498	2.03318	2.04194	2.35554	4.31809	2.16362	1.75329	4.5736	1.34766	1.51072	1.83613	1.52379	1.18752	1.52977	1.22011
[truncated: 20,631,657 more chars]
