## Supplementary File 3 for "EMP3 sustains oncogenic EGFR/CDK2 signaling by restricting receptor degradation in glioblastoma" (part 1 of 2)

### Sheet: Legend
Supplementary File 3: Perseus analysis of phosphoproteomics MS data
EMP3 sustains oncogenic EGFR/CDK2 signaling by restricting receptor degradation in glioblastoma
Acta Neuropathologica
Corresponding author:
Stefan Pusch
Clinical Cooperation Unit Neuropathology
German Cancer Research Center
Im Neuenheimer Feld 280
69120 Heidelberg, Germany
E-mail: s.pusch@dkfz-heidelberg.de

### Sheet: DK-MG PhosphoSTY
DK-MG Control 1	DK-MG Control 2	DK-MG Control 3	DK-MG EMP3 KO 1	DK-MG EMP3 KO 2	DK-MG EMP3 KO 3	Amino acid	Charge	Potential contaminant	Protein group IDs	Multiplicity	Welch's T-test Significant DK-MG EMP3 KO_DK-MG Control	Welch's T-test significant	Localization prob	PEP	Score	Delta score	Score for localization	Mass error [ppm]	Intensity	Position	-Log Welch's T-test p-value DK-MG EMP3 KO_DK-MG Control	Welch's T-test q-value DK-MG EMP3 KO_DK-MG Control	Welch's T-test Difference DK-MG EMP3 KO_DK-MG Control	Welch's T-test Test statistic DK-MG EMP3 KO_DK-MG Control	Proteins	Positions within proteins	Leading proteins	Protein	Protein names	Gene names	Sequence window	Phospho (STY) Probabilities	id	Unique identifier	Number of Phospho (STY)	Phosphosite	Probable_Phosphosites	Complete_Phosphosite
24.0436	23.6736	24.102	31.5517	32.0357	31.6684	T	3		2688;3658	___1	+	DK-MG EMP3 KO_DK-MG Control	1	8.61313e-64	240.05	230.72	200.06	-0.055681	21988000000	19	5.57582	0	7.8122	39.4286	O14950;J3QRS3;P19105;J3KTJ1;P24844	19;24;18;18;19	O14950;P24844	O14950	Myosin regulatory light chain 12B;Myosin regulatory light chain 12A;Myosin regulatory light polypeptide 9	MYL12B;MYL12A;MYL9	KKAKTKTTKKRPQRATSNVFAMFDQSQIQEF;KRAKAKTTKKRPQRATSNVFAMFDQSQIQEF	RPQRAT(1)S(1)NVFAMFDQSQIQEFK	24227	UID23944	1;2	T19	T19;T24;T18;T18;T19	MYL12B;MYL12A;MYL9 T19
21.9417	24.3958	25.2411	27.2853	28.6365	27.8362	S	4		5720	___1	+	DK-MG EMP3 KO_DK-MG Control	0.999919	3.996e-211	320.91	297.47	242.83	-0.20123	13281000000	294	1.39547	0.0291608	4.05984	3.81423	Q8IVF2	294	Q8IVF2	Q8IVF2	Protein AHNAK2	AHNAK2	HSSSEAYEPRDAHDVSPTSTDTEAQLTVERQ	SHSSSEAYEPRDAHDVS(1)PTSTDTEAQLTVER	15810	UID15762	1;2	S294	S294	AHNAK2 S294
25.1229	24.1219	25.2787	28.1898	28.5238	28.6336	T	3		2691	___1	+	DK-MG EMP3 KO_DK-MG Control	0.900665	2.08078e-36	202.22	185.47	202.22	0.090592	1583200000	696	2.3006	0.00717414	3.60789	9.34121	O14974;F8VZN8;H0YIS4;H0YHI8;A0A3B3ISH4	696;637;276;288;364	O14974	O14974	Protein phosphatase 1 regulatory subunit 12A	PPP1R12A	QRKARSRQARQSRRSTQGVTLTDLQEAEKTI	RS(0.099)T(0.901)QGVTLTDLQEAEK	24232	UID23949	1	T696	T696;T637;T276;T288;T364	PPP1R12A T696
25	24.8965	24.3572	27.4496	28.0007	28.1992	S	3		4893	___1	+	DK-MG EMP3 KO_DK-MG Control	0.999321	6.94859e-53	198.4	145.36	188.41	0.090575	846300000	122	3.2921	0.00827397	3.13192	10.44	Q15124;Q5JTY7	122;88	Q15124	Q15124	Phosphoglucomutase-like protein 5	PGM5	IIRKIKAAGGIILTASHCPGGPGGEFGVKFN	AAGGIILT(0.001)AS(0.999)HCPGGPGGEFGVK	13221	UID13173	1	S122	S122;S88	PGM5 S122
23.4535	23.5805	24.0043	26.3487	26.8989	26.5093	S	2		5720	___1	+	DK-MG EMP3 KO_DK-MG Control	0.999953	3.996e-211	369.42	340.36	366.59	-0.37	4771300000	280	3.62135	0.00694118	2.90618	12.4596	Q8IVF2	280	Q8IVF2	Q8IVF2	Protein AHNAK2	AHNAK2	QSIKSKRGPGPQRSHSSSEAYEPRDAHDVSP	SHS(1)SSEAYEPR	15844	UID15796	1;2	S280	S280	AHNAK2 S280
24.5121	24.2107	23.7578	26.3516	27.5595	27.1683	S	2		6143	___1	+	DK-MG EMP3 KO_DK-MG Control	1	9.8579e-18	170.09	131.2	52.008	-0.57634	15016000000	24	2.34511	0.00685842	2.86628	6.85805	Q92466;A0A087X0X5;A0A087WW71;A0A087WTQ7;A0A087WV56	24;24;24;24;24	Q92466	Q92466	DNA damage-binding protein 2	DDB2	TQKTSEIVLRPRNKRSRSPLELEPEAKKLCA	S(1)RS(1)PLELEPEAK	17232	UID17184	1;2	S24	S24;S24;S24;S24;S24	DDB2 S24
24.4278	25.4233	24.4471	27.3118	27.6735	26.8682	S	2		3337	___1	+	DK-MG EMP3 KO_DK-MG Control	0.999993	1.42598e-60	255.85	228.18	255.85	-1.0187	137050000000	56	2.32862	0.0069738	2.51844	6.25238	P08670;B0YJC4;A0A1B0GTT5;A0A1B0GVG8	56;56;56;56	P08670	P08670	Vimentin	VIM	GSALRPSTSRSLYASSPGGVYATRSSAVRLR	SLYASS(1)PGGVYATR	9178	UID9131	1;2	S56	S56;S56;S56;S56	VIM S56
24.1726	23.6213	24.2808	26.1254	26.7321	26.2021	T	2		4458	___1	+	DK-MG EMP3 KO_DK-MG Control	0.999727	1.95881e-17	176.23	120.03	175.27	0.13334	650590000	2187	2.93679	0.00626625	2.32827	8.33238	Q01082;A0A087WUZ3	2187;2189	Q01082	Q01082	Spectrin beta chain, non-erythrocytic 1	SPTBN1	SDRKAKTALPAQSAATLPARTQETPSAQMEG	TALPAQSAAT(1)LPAR	25346	UID25063	1	T2187	T2187;T2189	SPTBN1 T2187
24.7229	22.9369	25.1663	26.1859	26.9661	26.6538	T	3		2301	___1	+	DK-MG EMP3 KO_DK-MG Control	0.986924	8.3152e-110	265.99	246.41	265.99	-0.28854	722770000	280	1.1941	0.0448143	2.32656	3.23999	H7BXR3;H7BZX1	280;132	H7BXR3	H7BXR3		SORBS2	KSSILQHERPPPLPTTPTPVPREPGRKPLSS	SSILQHERPPPLPT(0.011)T(0.987)PT(0.003)PVPR	24061	UID23778	1	T280	T280;T132	SORBS2 T280
24.5195	24.1325	24.9252	26.4044	26.8109	27.1001	S	2		2301	___1	+	DK-MG EMP3 KO_DK-MG Control	0.999998	3.45125e-47	228.33	189.37	133.48	-0.15673	612600000	306	2.7151	0.005706	2.24608	7.36174	H7BXR3;H7BZX1	306;158	H7BXR3	H7BXR3		SORBS2	KPLSSSRLGEVTGSPSPPPRSGAPTPSSRAP	LGEVTGS(1)PS(1)PPPR	6718	UID6671	1;2	S306	S306;S158	SORBS2 S306
24.1338	23.7422	23.6191	25.8669	26.4005	25.8165	T	3		401	___2	+	DK-MG EMP3 KO_DK-MG Control	1	8.83517e-48	240.46	210.83	106.02	0.37119	1615800000	306	3.01543	0.00758052	2.19625	9.04318	A0A0X1KG75;A0A0D9SG04;Q53SF7;A0A0B4J1Z0	306;326;260;273	A0A0X1KG75	A0A0X1KG75	Cordon-bleu protein-like 1	COBLL1	QRSKKKRDQTASAPATPLVNKHRPTFTRSNT	KRDQT(0.008)AS(0.992)APAT(1)PLVNK	22730	UID50255	1;2	T306	T306;T326;T260;T273	COBLL1 T306
23.1067	23.0926	22.4451	24.6117	25.5941	24.8499	S	3		3098	___1	+	DK-MG EMP3 KO_DK-MG Control	0.999982	7.72919e-21	151.06	136.65	145.63	0.4441	137040000	385	2.24992	0.00861748	2.1371	5.81319	O95069	385	O95069	O95069	Potassium channel subfamily K member 2	KCNK2	AGNHNQELTPCRRTLSVNHLTSERDVLPPLL	TLS(1)VNHLTSERDVLPPLLK	8698	UID8651	1	S385	S385	KCNK2 S385
23.6186	23.359	23.1673	25.2802	25.5878	25.3955	S	4		401	___1	+	DK-MG EMP3 KO_DK-MG Control	0.999876	5.17751e-68	200.15	190.54	178.59	0.52962	720550000	834	3.37216	0.00896774	2.03952	12.8595	A0A0X1KG75;A0A0D9SG04;Q53SF7	834;893;788	A0A0X1KG75	A0A0X1KG75	Cordon-bleu protein-like 1	COBLL1	VKETAIQTEDSAISESPEEPLPNLKPKPNLR	ETAIQTEDSAISES(1)PEEPLPNLKPKPNLR	1162	UID1162	1	S834	S834;S893;S788	COBLL1 S834
24.7475	24.3389	25.4657	26.4652	27.0825	26.9182	T	2		4573	___1	+	DK-MG EMP3 KO_DK-MG Control	1	7.24981e-42	235.02	183.02	235.02	0.17915	1074900000	158	1.9155	0.0125532	1.97132	5.22125	Q09666	158	Q09666	Q09666	Neuroblast differentiation-associated protein AHNAK	AHNAK	LGETQSRTITVTRRVTAYTVDVTGREGAKDI	RVT(1)AYTVDVTGR	25475	UID25192	1	T158	T158	AHNAK T158
25.1603	24.9754	25.0335	26.4757	27.0412	27.3229	T	3		3712	___1	+	DK-MG EMP3 KO_DK-MG Control	1	1.69053e-82	243.27	224.77	237.05	0.31887	8719500000	185	1.86405	0.0132269	1.89022	7.41305	P28482	185	P28482	P28482	Mitogen-activated protein kinase 1	MAPK1	LARVADPDHDHTGFLTEYVATRWYRAPEIML	VADPDHDHTGFLT(1)EY(1)VATR	24822	UID24539	1;2	T185	T185	MAPK1 T185
23.5012	23.5409	23.3781	24.6394	25.8819	25.5563	T	2		271;3528;3621	___1	+	DK-MG EMP3 KO_DK-MG Control	0.999764	9.59151e-35	186.97	171.45	186.97	1.1515	552760000	198	1.45796	0.0259706	1.88582	5.02663	A0A0A0MS54;P22694;A0A087WVC4;B1APG2;B1APF8;B1APF9;B1APG3;P17612;A0A7I2V5J4;K7ERP6;Q15136;B7Z708;P22612	204;198;185;193;194;186;204;198;140;153;181;140;198	A0A0A0MS54;P17612;P22612	P17612	cAMP-dependent protein kinase catalytic subunit beta;cAMP-dependent protein kinase catalytic subunit alpha;cAMP-dependent protein kinase catalytic subunit gamma	PRKACB;PRKACA;KIN27;PRKACG	VTDFGFAKRVKGRTWTLCGTPEYLAPEIILS	TWT(1)LCGTPEYLAPEIILSK	22651	UID22380	1	T198	T204;T198;T185;T193;T194;T186;T204;T198;T140;T153;T181;T140;T198	PRKACB;PRKACA;KIN27;PRKACG T198
23.2998	23.0616	24.3951	25.3194	26.0145	25.0635	S	2		2772	___1	+	DK-MG EMP3 KO_DK-MG Control	0.999988	2.43946e-10	115.91	37.651	115.91	0.74276	1172300000	1181	1.61476	0.0195827	1.88037	3.76591	O43166;F5GYF8	1181;656	O43166	O43166	Signal-induced proliferation-associated 1-like protein 1	SIPA1L1	YRQKSMPEGFGVSRRSPASIDRQNTQSDIGG	RS(1)PASIDR	7808	UID7761	1	S1181	S1181;S656	SIPA1L1 S1181
25.4397	25.1301	25.843	27.2294	27.798	26.832	S	3		746	___1	+	DK-MG EMP3 KO_DK-MG Control	0.999979	2.89044e-98	267.54	237.21	211.03	-0.15726	4042900000	64	2.09101	0.0103259	1.81553	5.21517	A0A494C0G1;O95394;H0Y987;A0A494C099;A0A494C163;D6RCQ8;D6RF77;D6RC77	64;64;64;64;51;64;92;92	A0A494C0G1	A0A494C0G1	Phosphoacetylglucosamine mutase	PGM3	RSKQTKSTIGVMVTASHNPEEDNGVKLVDPL	STIGVMVTAS(1)HNPEEDNGVK	2476	UID2476	1	S64	S64;S64;S64;S64;S51;S64;S92;S92	PGM3 S64
22.8609	22.6614	23.7561	24.6161	24.9868	24.9541	T	3		2142	___1	+	DK-MG EMP3 KO_DK-MG Control	1	2.28796e-05	85.006	65.764	85.006	-0.22109	282360000	469	1.61122	0.0198908	1.75951	4.93033	H0Y4E8;Q9Y2K2;H7C3X8	469;469;372	H0Y4E8	H0Y4E8	Serine/threonine-protein kinase SIK3	SIK3	PSPEALVRYLSMRRHTVGVADPRTEVMEDLQ	RHT(1)VGVADPR	23965	UID23682	1	T469	T469;T469;T372	SIK3 T469
23.5496	23.8186	24.2418	25.7422	25.5076	25.59	S	3		2046;5585	___1	+	DK-MG EMP3 KO_DK-MG Control	0.988942	2.02171e-06	110.56	105.06	87.49	0.57684	315100000	559	2.11675	0.00987711	1.74327	8.18885	F8WA11;Q7Z460	559;559	F8WA11;Q7Z460	F8WA11	CLIP-associating protein 1	CLASP1	DSIVSLPQSDRSSSSSQESLNRPLSAKRSPT	SSSS(0.003)S(0.989)QES(0.005)LNRPLS(0.002)AK	6029	UID5982	1	S559	S559;S559	CLASP1 S559
24.673	24.6775	23.0544	25.9719	26.2079	25.391	S	2		6932	___1	+	DK-MG EMP3 KO_DK-MG Control	1	1.94881e-39	229.56	194.78	229.56	-0.60431	1264600000	779	1.16577	0.0481822	1.72196	2.90729	Q9H2G2	779	Q9H2G2	Q9H2G2	STE20-like serine/threonine-protein kinase	SLK	NLSISSFLSKTKDSGSISLQETRRQKKTLKK	DSGS(1)ISLQETR	19351	UID19303	1	S779	S779	SLK S779
27.0299	26.658	27.1335	28.396	28.7351	28.4855	S	3		2301;3076	___1	+	DK-MG EMP3 KO_DK-MG Control	0.967269	7.11695e-64	212.39	205.05	212.39	-0.1355	2391600000	212	2.87137	0.00577657	1.59838	9.05821	H7BXR3;H7C1R7;H7BZX1;O94875	212;23;64;166	H7BXR3;O94875	H7BXR3	Sorbin and SH3 domain-containing protein 2	SORBS2	KSHSDNSPNAFKDASSPVPPPHVPPPVPPLR	DAS(0.033)S(0.967)PVPPPHVPPPVPPLRPR	6711	UID6664	1	S212	S212;S23;S64;S166	SORBS2 S212
23.8538	23.9446	22.9097	25.4773	24.1917	25.6405	S	3		1918	___1	+	DK-MG EMP3 KO_DK-MG Control	1	9.41006e-43	189.02	181.57	60.093	-0.73997	1447400000	1730	1.22882	0.0416955	1.53382	2.71398	F5GWT4;Q9H4A3;A0A6Q8PFM0	1730;1978;1127	F5GWT4	F5GWT4	Serine/threonine-protein kinase WNK1	WNK1	TEDKITDTKKEGPVASPPFMDLEQAVLPAVI	KEGPVAS(1)PPFMDLEQAVLPAVIPK	5687	UID5640	1	S1730	S1730;S1978;S1127	WNK1 S1730
23.9033	23.4021	24.2539	25.0927	25.6218	25.3046	S	2		2301;3076	___1	+	DK-MG EMP3 KO_DK-MG Control	0.999999	1.76744e-63	262.3	234.38	262.3	-0.37584	175640000	200	1.95585	0.0123	1.4866	5.10692	H7BXR3;H7C1R7;H7BZX1;O94875	200;11;52;154	H7BXR3;O94875	H7BXR3	Sorbin and SH3 domain-containing protein 2	SORBS2	PAAKTQTYRPLSKSHSDNSPNAFKDASSPVP	SHS(1)DNSPNAFK	6725	UID6678	1	S200	S200;S11;S52;S154	SORBS2 S200
22.4427	23.5318	23.5093	24.29	25.1564	24.4804	S	3		5770	___2	+	DK-MG EMP3 KO_DK-MG Control	1	2.7779e-32	138.73	128.45	128.71	-0.28462	641780000	712	1.47727	0.0253324	1.48099	3.32626	Q8IY33	712	Q8IY33	Q8IY33	MICAL-like protein 2	MICALL2	EEKKPHLQGKPGRPLSPANVPALPGETVTSP	PGRPLS(1)PANVPALPGETVTSPVR	15994	UID43742	1;2	S712	S712	MICALL2 S712
24.8327	25.0537	24.934	26.0801	26.8073	26.3123	T	3		401	___1	+	DK-MG EMP3 KO_DK-MG Control	1	8.83517e-48	240.46	210.83	106.02	0.37119	1615800000	306	1.82877	0.0138559	1.45978	6.52384	A0A0X1KG75;A0A0D9SG04;Q53SF7;A0A0B4J1Z0	306;326;260;273	A0A0X1KG75	A0A0X1KG75	Cordon-bleu protein-like 1	COBLL1	QRSKKKRDQTASAPATPLVNKHRPTFTRSNT	KRDQT(0.008)AS(0.992)APAT(1)PLVNK	22730	UID22459	1;2	T306	T306;T326;T260;T273	COBLL1 T306
27.4256	27.0303	27.4556	28.5336	29.1185	28.6177	S	3		6690	___1	+	DK-MG EMP3 KO_DK-MG Control	1	2.17306e-36	198.67	188.75	198.67	-0.14778	3644500000	820	2.39592	0.00638849	1.45274	6.36414	Q9BSJ8	820	Q9BSJ8	Q9BSJ8	Extended synaptotagmin-1	ESYT1	ERAEDLPLRKGTKHLSPYATLTVGDSSHKTK	HLS(1)PYATLTVGDSSHK	18681	UID18633	1	S820	S820	ESYT1 S820
23.6781	23.2957	24.0617	25.3837	25.5995	24.3945	S	2		500;6783	___1	+	DK-MG EMP3 KO_DK-MG Control	0.999981	1.60534e-47	235.38	211.63	171.93	-0.2763	2890000000	176	1.41072	0.0285733	1.44742	3.35163	A0A1B0GTL5;Q9BXF6	176;176	A0A1B0GTL5;Q9BXF6	A0A1B0GTL5	Rab11 family-interacting protein 5	RAB11FIP5	EIEVTIQFTRNNLSASMFDLSMKDKPRSPFS	NNLSAS(1)MFDLSMK	1514	UID1514	1	S176	S176;S176	RAB11FIP5 S176
25.5802	24.847	24.7639	27.1397	26.4559	25.9149	S	3		2301	___1	+	DK-MG EMP3 KO_DK-MG Control	0.999991	1.25966e-62	236.38	223.83	233.26	-0.26003	1930100000	429	1.45928	0.0259349	1.43976	3.27856	H7BXR3;H7C1R7	429;187	H7BXR3	H7BXR3		SORBS2	TSSSPSSPSRAKDRESPRSYSSTLTDMGRSA	DRES(1)PRSYSSTLTDMGR	6712	UID6665	1	S429	S429;S187	SORBS2 S429
25.3905	25.248	25.5999	26.8735	26.8164	26.8398	S	2		256	___1	+	DK-MG EMP3 KO_DK-MG Control	0.999774	6.58291e-13	146.1	118.44	146.1	-0.19414	576810000	371	2.37382	0.00644651	1.43045	13.8162	F8W8M4;A0A0A0MRL6;A0A3B3IS55;O14639;J3QSX6;A0A494C1G0;A0A494C1P1;H0Y7N6;F6XFR5	371;399;447;431;89;355;279;96;115	F8W8M4	F8W8M4	Actin-binding LIM protein 1	ABLIM1	DKQERQSLGESPRTLSPTPSAEGYQDVRDRM	TLS(1)PTPSAEGYQDVR	757	UID758	1	S371	S371;S399;S447;S431;S89;S355;S279;S96;S115	ABLIM1 S371
25.5366	25.1399	25.4183	26.8827	27.308	26.1286	S	3		2767	___1	+	DK-MG EMP3 KO_DK-MG Control	1	1.9311e-197	350.42	310.9	121.26	-0.13183	5962100000	701	1.36333	0.0313653	1.40821	3.86523	O43150	701	O43150	O43150	Arf-GAP with SH3 domain, ANK repeat and PH domain-containing protein 2	ASAP2	HVEYEWRLLHEDLDESDDDMDEKLQPSPNRR	LLHEDLDES(1)DDDMDEK	7734	UID7687	1	S701	S701	ASAP2 S701
26.7842	27.0932	26.7418	28.4592	28.6197	27.7448	S	3		1807	___1	+	DK-MG EMP3 KO_DK-MG Control	1	0	404.25	378.93	404.25	-0.15045	20082000000	905	1.65123	0.0180253	1.40153	4.81918	E9PGC8;P78559	905;667	E9PGC8	E9PGC8	Microtubule-associated protein 1A;MAP1A heavy chain;MAP1 light chain LC2	MAP1A	VIEKAELEEMEEVHPSDEEEEDATKAEGFYQ	AELEEMEEVHPS(1)DEEEEDATKAEGFYQK	5292	UID5245	1	S905	S905;S667	MAP1A S905
24.5072	24.0999	24.723	25.253	26.2421	25.925	S	2		2301;3076	___1	+	DK-MG EMP3 KO_DK-MG Control	1	9.38891e-06	122.78	82.629	64.374	0.86428	454580000	377	1.63373	0.0187431	1.36332	3.96214	H7BXR3;H7C1R7;H7BZX1;O94875	377;135;205;259	H7BXR3;O94875	H7BXR3	Sorbin and SH3 domain-containing protein 2	SORBS2	MSSASMASDFRKRRKSEPAVGPPRGLGDQSA	S(1)EPAVGPPR	6720	UID6673	1	S377	S377;S135;S205;S259	SORBS2 S377
25.2495	24.9272	25.4934	26.4489	26.7505	26.472	T	4		1708	___1	+	DK-MG EMP3 KO_DK-MG Control	0.999992	6.89655e-10	109.41	98.908	109.41	-0.48051	540370000	811	2.33673	0.00679779	1.33374	7.00254	E7EPS8;P28827	811;873	E7EPS8	E7EPS8	Protein-tyrosine-phosphatase;Receptor-type tyrosine-protein phosphatase mu	PTPRM	SHTYKKREPADVPYQTGQLHPAIRVADLLQH	KREPADVPYQT(1)GQLHPAIR	23615	UID23333	1	T811	T811;T873	PTPRM T811
24.7602	24.4622	24.4359	25.8529	26.1088	25.6276	S	3		401	___1	+	DK-MG EMP3 KO_DK-MG Control	0.999999	1.20569e-32	142.22	137.51	67.832	0.0088874	779330000	993	2.65186	0.00613919	1.31035	7.54781	A0A0X1KG75;A0A0D9SG04;Q53SF7	993;1052;947	A0A0X1KG75	A0A0X1KG75	Cordon-bleu protein-like 1	COBLL1	EKTDDDVIGQAPAEASPPPIAPKPVTIPASQ	TDDDVIGQAPAEAS(1)PPPIAPK	1168	UID1168	1	S993	S993;S1052;S947	COBLL1 S993
23.3378	24.0828	24.4812	25.5173	25.118	25.1782	S	2		3139	___1	+	DK-MG EMP3 KO_DK-MG Control	0.999996	9.56975e-26	141.64	129.68	98.902	0.29675	617770000	50	1.33149	0.0340816	1.30389	3.64846	O95425;A0A6I8PIX7	50;50	O95425	O95425	Supervillin	SVIL	LEEDTPRYMRASDPASPHIGRSNEEEETSDS	ASDPAS(1)PHIGR	8806	UID8759	1	S50	S50;S50	SVIL S50
25.3288	25.7617	25.8826	27.5396	27.0068	26.2813	S	2		1738;4582	___1	+	DK-MG EMP3 KO_DK-MG Control	1	2.9578e-205	357.92	313.79	263.51	-1.1805	35396000000	80	1.26807	0.0384053	1.28481	3.19968	E7EUA0;Q0ZGT2;E7ETM8	80;80;16	E7EUA0;Q0ZGT2	Q0ZGT2	Nexilin	NEXN	REWNRRKQEIKEMLASDDEEDVSSKVEKAYV	EMLAS(1)DDEEDVSSK	5040	UID4993	1	S80	S80;S80;S16	NEXN S80
24.9881	24.2914	25.3628	26.3045	26.5875	25.5517	S	2		500;6783	___1	+	DK-MG EMP3 KO_DK-MG Control	0.999999	1.64235e-50	244.44	213.44	210.34	-0.5725	8329900000	307	1.34487	0.0328104	1.26708	2.87618	A0A1B0GTL5;Q9BXF6	307;307	A0A1B0GTL5;Q9BXF6	A0A1B0GTL5	Rab11 family-interacting protein 5	RAB11FIP5	DSAQSPKLFTHKRTYSDEANQMRVAPPRALL	RTYS(1)DEANQMR	1517	UID1517	1	S307	S307;S307	RAB11FIP5 S307
25.6272	25.5069	25.7953	26.756	27.0861	26.8723	S	3		5770	___1	+	DK-MG EMP3 KO_DK-MG Control	1	2.7779e-32	138.73	128.45	128.71	-0.28462	641780000	712	3.18429	0.00719126	1.26164	9.86979	Q8IY33	712	Q8IY33	Q8IY33	MICAL-like protein 2	MICALL2	EEKKPHLQGKPGRPLSPANVPALPGETVTSP	PGRPLS(1)PANVPALPGETVTSPVR	15994	UID15946	1;2	S712	S712	MICALL2 S712
25.3541	25.0094	25.2705	26.4385	26.6202	26.3373	S	3		3172	___1	+	DK-MG EMP3 KO_DK-MG Control	0.996721	1.53876e-05	110.37	84.409	67.995	-0.24724	729370000	293	3.05461	0.00854008	1.25401	9.44565	O95810	293	O95810	O95810	Serum deprivation-response protein	SDPR	NHQKISSGKSSPFKVSPLTFGRKKVREGESH	S(0.468)S(0.532)PFKVS(0.997)PLT(0.003)FGR	8923	UID8876	1;2	S293	S293	SDPR S293
24.6369	24.0906	24.6483	25.6719	25.8275	25.6352	S	3		2582	___1	+	DK-MG EMP3 KO_DK-MG Control	0.988485	4.36586e-13	117.83	110	117.83	0.36055	458080000	65	1.84973	0.0133817	1.25294	6.48326	O00116;A0A7P0T984;A0A1B0GWA2;A0A7P0TAL3;A0A2R8YEL0;A0A7P0T9C9;A0A7P0T8Q7;A0A7P0TA54;B8ZZ81;A0A7P0T857	65;65;65;65;65;65;65;65;65;65	O00116	O00116	Alkyldihydroxyacetonephosphate synthase, peroxisomal	AGPS	REALSTNECKARRAASAATAAPTATPAAQES	AAS(0.988)AAT(0.012)AAPTATPAAQESGTIPK	7305	UID7258	1	S65	S65;S65;S65;S65;S65;S65;S65;S65;S65;S65	AGPS S65
26.3252	26.2195	27.0727	27.9281	28.2204	27.1919	S	3		5515	___2	+	DK-MG EMP3 KO_DK-MG Control	1	2.4772e-157	300.9	291.44	295.81	-0.14449	5946800000	5	1.40969	0.0285825	1.241	3.04843	Q70E73;C9K0J5;C9J164;C9J0R8;C9JLG4	5;5;5;5;5	Q70E73	Q70E73	Ras-associated and pleckstrin homology domains-containing protein 1	RAPH1	___________MEQLSDEEIDHGAEEDSDKE	MEQLS(1)DEEIDHGAEEDS(1)DKEDQDLDK	15151	UID42899	1;2	S5	S5;S5;S5;S5;S5	RAPH1 S5
26.3252	26.2195	27.0727	27.9281	28.2204	27.1919	S	3		5515	___2	+	DK-MG EMP3 KO_DK-MG Control	1	2.4772e-157	300.9	291.44	295.81	-0.14449	6143800000	17	1.40969	0.028573	1.241	3.04843	Q70E73;C9K0J5;C9J164;C9J0R8;C9JLG4	17;17;17;17;17	Q70E73	Q70E73	Ras-associated and pleckstrin homology domains-containing protein 1	RAPH1	EQLSDEEIDHGAEEDSDKEDQDLDKMFGAWL	MEQLS(1)DEEIDHGAEEDS(1)DKEDQDLDK	15152	UID42900	1;2	S17	S17;S17;S17;S17;S17	RAPH1 S17
26.2739	25.9522	26.2694	27.3604	27.6188	27.225	S	2		2301	___1	+	DK-MG EMP3 KO_DK-MG Control	0.996564	8.68179e-15	187.93	169.07	107.45	0.58486	1177000000	324	2.83903	0.00573469	1.23621	7.86823	H7BXR3;H7BZX1	324;176	H7BXR3	H7BXR3		SORBS2	PRSGAPTPSSRAPALSPTRPPKKPLDYVQDH	APALS(0.997)PT(0.003)R	6709	UID6662	1	S324	S324;S176	SORBS2 S324
26.439	25.941	26.4736	27.4843	27.8815	27.1813	S	3		2772	___1	+	DK-MG EMP3 KO_DK-MG Control	0.998527	1.53614e-07	130.61	98.604	91.441	0.37503	1610400000	1255	1.98159	0.0118911	1.23115	4.63018	O43166;F5GYF8	1255;709	O43166	O43166	Signal-induced proliferation-associated 1-like protein 1	SIPA1L1	CHLPAVSKVLPAFRESPSGRLMRQDPVVHLS	VLPAFRES(0.999)PS(0.001)GR	7824	UID7777	1	S1255	S1255;S709	SIPA1L1 S1255
24.8716	24.5474	24.9047	26.0161	26.5057	25.4068	S	4		1807	___1	+	DK-MG EMP3 KO_DK-MG Control	1	1.037e-100	250.22	237.61	221.69	0.57208	5860400000	1234	1.29842	0.0359131	1.20164	3.55859	E9PGC8;P78559	1234;996	E9PGC8	E9PGC8	Microtubule-associated protein 1A;MAP1A heavy chain;MAP1 light chain LC2	MAP1A	EERCLSPDDSTVKMASPPPSGPPSATHTPFH	MAS(1)PPPSGPPSATHTPFHQSPVEEK	5327	UID5280	1	S1234	S1234;S996	MAP1A S1234
24.5976	24.8766	24.7488	26.0191	26.4128	25.381	S	3		1471	___1	+	DK-MG EMP3 KO_DK-MG Control	0.999998	1.78643e-67	203.8	187.69	200.4	-0.28173	2199300000	6	1.30542	0.0355772	1.19661	3.84448	C9JYS5;Q9NYZ1;E5RIS5;I3L376;E5RGC5;A0A0A6YYB9;J3KS67;Q96ET8	6;6;6;6;6;6;6;6	C9JYS5	C9JYS5	Golgi apparatus membrane protein TVP23 homolog;Golgi apparatus membrane protein TVP23 homolog B;Golgi apparatus membrane protein TVP23 homolog C	TVP23C;TVP23B;TVP23C-CDRT4	__________MLQQDSNDDTEDVSLFDAEEE	MLQQDS(1)NDDTEDVSLFDAEEETTNRPR	4673	UID4673	1	S6	S6;S6;S6;S6;S6;S6;S6;S6	TVP23C;TVP23B;TVP23C-CDRT4 S6
24.8902	24.4039	24.6444	25.5262	26.1353	25.8487	T	2		4086	___1	+	DK-MG EMP3 KO_DK-MG Control	1	4.75008e-19	197.43	132.38	197.43	0.30989	729960000	72	2.15471	0.00937886	1.1906	5.28965	P51153	72	P51153	P51153	Ras-related protein Rab-13	RAB13	IKLQVWDTAGQERFKTITTAYYRGAMGIILV	FKT(1)ITTAYYR	25176	UID24893	1	T72	T72	RAB13 T72
24.0337	23.1298	23.6698	24.663	25.0019	24.6763	S	2		2346	___1	+	DK-MG EMP3 KO_DK-MG Control	0.999999	1.4307e-21	202.61	159.8	202.61	0.26443	157600000	881	1.49215	0.0246314	1.16929	4.10254	P51826;H7C4C2;A0A5F9ZHZ1	881;251;84	P51826	P51826	AF4/FMR2 family member 3	AFF3	AIPINKNEKMLRSPISPLSDASKHKYTSEDL	SPIS(1)PLSDASK	6845	UID6798	1	S881	S881;S251;S84	AFF3 S881
23.3013	22.9113	22.394	24.1467	24.1853	23.7821	T	3		657	___1	+	DK-MG EMP3 KO_DK-MG Control	1	1.11485e-10	138.66	114.25	125.18	-0.62915	182170000	657	1.52588	0.0232701	1.16913	3.99732	A0A2R8YFA9;O94851	657;657	A0A2R8YFA9	A0A2R8YFA9	Protein-methionine sulfoxide oxidase MICAL2	MICAL2	LSLAKSSISNNYLNLTFPRKRTPRVDGQTGE	SSISNNYLNLT(1)FPRK	22963	UID22692	1	T657	T657;T657	MICAL2 T657
24.3918	23.5673	24.2557	25.0965	25.4805	25.1244	T	3		1278;1292;2627	___1	+	DK-MG EMP3 KO_DK-MG Control	0.998171	1.42163e-43	217.65	194.74	115.63	1.1066	419240000	153	1.54957	0.0221406	1.16224	4.099	B4DR80;Q9Y6E0;H0Y630;Q8NBY1;B4E0Y9;Q9P289;C9JJV0;O00506;H7C279;C9JDH9;C9J6L2;C9JCC0;C9J232	153;184;90;172;194;172;74;168;50;74;72;74;74	B4DR80;Q8NBY1;O00506	B4DR80	Serine/threonine-protein kinase 24;Serine/threonine-protein kinase 24 36 kDa subunit;Serine/threonine-protein kinase 24 12 kDa subunit;Serine/threonine-protein kinase 26;Serine/threonine-protein kinase 25	STK24;STK26;STK25	DVKLADFGVAGQLTDTQIKRNTFVGTPFWMA;EVKLADFGVAGQLTDTQIKRNTFVGTPFWMA	LADFGVAGQLT(0.002)DT(0.998)QIK	23440	UID23169	1	T153	T153;T184;T90;T172;T194;T172;T74;T168;T50;T74;T72;T74;T74	STK24;STK26;STK25 T153
24.5039	23.7206	23.636	24.8571	25.4347	25.0511	S	3		4610	___1	+	DK-MG EMP3 KO_DK-MG Control	0.999999	8.90264e-53	208.93	188.43	66.98	0.29298	3914000000	1101	1.50056	0.0242629	1.16081	3.58012	Q12888;A6NNK5	1101;1106	Q12888	Q12888	Tumor suppressor p53-binding protein 1	TP53BP1	SQQPMKPISPVKDPVSPASQKMVIQGPSSPQ	QSQQPMKPIS(1)PVKDPVS(1)PAS(1)QK	12252	UID12204	1;2;3	S1101	S1101;S1106	TP53BP1 S1101
28.6356	28.4603	29.0464	29.7881	30.1565	29.6573	S	2		6628	___1	+	DK-MG EMP3 KO_DK-MG Control	0.998582	1.19721e-42	217.5	173.26	148.32	0.53165	26514000000	288	2.11053	0.00987681	1.1532	5.03297	Q99961	288	Q99961	Q99961	Endophilin-A2	SH3GL1	GGFPCTTAPKIAASSSFRSSDKPIRTPSRSM	IAASS(0.001)S(0.999)FR	18569	UID18521	1	S288	S288	SH3GL1 S288
29.5414	29.1227	29.9147	30.3193	30.9831	30.6845	S	3		3337	___1	+	DK-MG EMP3 KO_DK-MG Control	1	3.431e-80	215.82	199.22	174.65	-0.5303	20679000000	430	1.69677	0.016773	1.13603	3.80411	P08670	430	P08670	P08670	Vimentin	VIM	LPNFSSLNLRETNLDSLPLVDTHSKRTLLIK	ETNLDS(1)LPLVDTHSK	9157	UID9110	1	S430	S430	VIM S430
25.1852	24.9232	25.2838	26.0568	26.5905	26.1508	T	2		5647	___1	+	DK-MG EMP3 KO_DK-MG Control	0.999753	8.43402e-32	218.94	203.05	168.05	0.18874	446020000	958	2.15706	0.00933552	1.1353	5.77639	Q86V48	958	Q86V48	Q86V48	Leucine zipper protein 1	LUZP1	NVESTNSNAYTQRSSTDFSELEQPRSCLFEQ	SST(1)DFSELEQPR	26354	UID26071	1	T958	T958	LUZP1 T958
23.2089	23.7693	22.6769	24.9287	24.2318	23.8974	S	2		6167	___1	+	DK-MG EMP3 KO_DK-MG Control	0.999757	1.15343e-56	232.53	191.5	183.96	-0.10706	1446100000	554	1.21646	0.0429251	1.13424	2.59031	Q92609;C9J3F6	554;528	Q92609	Q92609	TBC1 domain family member 5	TBC1D5	SPSVESLPGGREFTGSPPSSATKKDSFFSNI	EFTGS(1)PPSSATKK	17303	UID17255	1	S554	S554;S528	TBC1D5 S554
26.5958	25.9165	26.4417	27.3639	27.8232	27.1322	T	3		4458	___1	+	DK-MG EMP3 KO_DK-MG Control	1	1.38749e-72	232.06	209.84	232.06	-0.12485	2415800000	2328	1.74917	0.015223	1.1218	3.88196	Q01082;A0A087WUZ3	2328;2330	Q01082	Q01082	Spectrin beta chain, non-erythrocytic 1	SPTBN1	VSASTQSTPASSRAQTLPTSVVTITSESSPG	AQT(1)LPTSVVTITSESSPGKR	25339	UID25056	1;2	T2328	T2328;T2330	SPTBN1 T2328
22.7556	23.0642	23.2708	24.1758	24.5044	23.7443	S	2		1399;2170;2791	___1	+	DK-MG EMP3 KO_DK-MG Control	0.827315	0.000123652	143.24	120.46	143.24	0.31022	75694000	587	1.74122	0.0155738	1.11127	4.17483	C9J798;F5GXT2;F8W6L0;H0Y980;O43374;E7ERK1	587;587;515;31;587;515	C9J798;H0Y980;O43374	O43374	Putative Ras GTPase-activating protein 4B;Ras GTPase-activating protein 4	RASA4B;RASA4	PLFIHRTKGKGPLMSSSFKKLYFSLTTEALS	GPLMS(0.049)S(0.827)S(0.123)FKK	4557	UID4557	1	S587	S587;S587;S515;S31;S587;S515	RASA4B;RASA4 S587
23.8676	24.5034	24.2768	25.6939	25.3027	24.9803	S	2		7424	___1	+	DK-MG EMP3 KO_DK-MG Control	0.999989	0.000330502	129.38	129.38	122.28	0.36268	412550000	423	1.78139	0.0142007	1.10972	3.99453	Q9P227	423	Q9P227	Q9P227	Rho GTPase-activating protein 23	ARHGAP23	LQGLDDLGYIGYRSYSPSFQRRTGLLHALSF	SYS(1)PSFQR	20626	UID20578	1	S423	S423	ARHGAP23 S423
23.7353	22.7344	23.0503	24.3303	24.5796	23.9088	S	2		542	___1	+	DK-MG EMP3 KO_DK-MG Control	0.998957	7.7751e-11	177.83	136.55	132.47	-0.056427	316400000	56	1.35942	0.0316543	1.09954	3.10264	A0A1C7CYX9	56	A0A1C7CYX9	A0A1C7CYX9			VEGSSENKTIDFDSLSVGRGSGQVVAQQRDV	TIDFDS(0.001)LS(0.999)VGR	1745	UID1745	1	S56	S56	S56
24.4501	24.1977	24.1469	25.3102	25.619	25.159	S	3		2710	___1	+	DK-MG EMP3 KO_DK-MG Control	0.919658	9.41611e-11	137.13	128.58	82.367	0.12222	172100000	352	2.40438	0.00646602	1.09783	6.66725	O15075	352	O15075	O15075	Serine/threonine-protein kinase DCLK1	DCLK1	SPGSLRKQRSSQHGGSSTSLASTKVCSSMDE	S(0.003)S(0.004)QHGGS(0.92)S(0.066)T(0.008)SLASTK	7633	UID7586	1	S352	S352	DCLK1 S352
23.7679	23.5405	23.7959	24.6447	24.9669	24.7769	S	2		641	___1	+	DK-MG EMP3 KO_DK-MG Control	0.996388	4.0676e-09	134.43	80.666	124.62	1.1653	163940000	318	3.00595	0.00744118	1.09472	8.85448	P51659;A0A2R8YD50;E7EPL9;A0A804HK65;A0A804HKU2;E7ET17;A0A2R8Y7L2;A0A804HIR1;E7ER27	318;318;318;318;318;181;171;66;318	P51659	P51659	Peroxisomal multifunctional enzyme type 2;(3R)-hydroxyacyl-CoA dehydrogenase;Enoyl-CoA hydratase 2	HSD17B4	DSEGGVSANHTSRATSTATSGFAGAIGQKLP	AT(0.003)S(0.996)TATSGFAGAIGQK	2177	UID2177	1	S318	S318;S318;S318;S318;S318;S181;S171;S66;S318	HSD17B4 S318
24.677	24.8442	25.2136	26.0491	26.0824	25.8841	S	3		760	___1	+	DK-MG EMP3 KO_DK-MG Control	1	4.55248e-45	221.25	210.91	211.96	-0.72122	483910000	94	1.92884	0.0124201	1.09364	6.43413	A0A494C143;Q14689	94;94	A0A494C143	A0A494C143	Disco-interacting protein 2 homolog A	DIP2A	QQKSRPTASRDERFRSDVHTEAVQAALAKYK	FRS(1)DVHTEAVQAALAK	2504	UID2504	1	S94	S94;S94	DIP2A S94
24.32	23.6005	23.7984	24.8436	25.5173	24.6385	S	3		181	___1	+	DK-MG EMP3 KO_DK-MG Control	0.996635	3.28803e-60	210.36	173.23	150.55	0.67112	289630000	278	1.45781	0.0259615	1.09353	3.20362	A0A087X1S9;Q8TEW8;R4GN62;A0A087WZG6;A0A087WYL6	278;352;352;278;278	A0A087X1S9	A0A087X1S9	Partitioning defective 3 homolog B	PARD3B	DSPETDASASLQQNKSPRVPRLGGKPSSPSL	TANLTGTDSPETDASAS(0.003)LQQNKS(0.997)PR	417	UID418	1	S278	S278;S352;S352;S278;S278	PARD3B S278
25.8639	25.2976	25.8966	26.3277	27.1876	26.8044	S	4		6842	___1	+	DK-MG EMP3 KO_DK-MG Control	1	9.6398e-133	255.99	241.9	255.99	0.13395	1004200000	622	1.5426	0.0222646	1.08721	3.44353	Q9BZQ8	622	Q9BZQ8	Q9BZQ8	Protein Niban	FAM129A	GVLGSETLSNEVFQESEEEKQPEVPSSLAKG	ASAILPGVLGSETLSNEVFQES(1)EEEKQPEVPSSLAK	19040	UID18992	1;2	S622	S622	FAM129A S622
26.4776	26.2307	26.6197	27.2679	27.8242	27.4958	S	3		4566	___1	+	DK-MG EMP3 KO_DK-MG Control	0.999986	0.000218236	102.5	60.41	67.326	-0.099285	1041700000	1268	2.14037	0.00936909	1.08662	5.50333	Q08AD1	1268	Q08AD1	Q08AD1	Calmodulin-regulated spectrin-associated protein 2	CAMSAP2	KPRPQVVKQKKQRPKSIHRDHIESPKTPIKG	S(1)IHRDHIESPK	11984	UID11936	1	S1268	S1268	CAMSAP2 S1268
28.6758	28.169	28.6692	29.475	29.8038	29.4443	T	3		7838	___1	+	DK-MG EMP3 KO_DK-MG Control	0.996182	3.12341e-06	160.52	132.97	141.07	0.31524	4881700000	144	2.05831	0.0106112	1.06969	5.25654	Q9Y490	144	Q9Y490	Q9Y490	Talin-1	TLN1	LVRELMEEKKEEITGTLRKDKTLLRDEKKME	KEEIT(0.004)GT(0.996)LRK	27713	UID27430	1	T144	T144	TLN1 T144
24.9553	24.7558	25.1811	26.0691	26.0837	25.9365	S	3		957	___1	+	DK-MG EMP3 KO_DK-MG Control	1	6.24108e-16	159.95	146.53	143.83	0.13659	726750000	682	2.16969	0.00951899	1.06568	8.10598	A0A7I2Y1C3;Q04637;C9JF13;C9J6B6	682;704;645;540	A0A7I2Y1C3	A0A7I2Y1C3	Eukaryotic translation initiation factor 4 gamma 1	EIF4G1	GGELPRGPAGLGPRRSQQGPRKEPRKIIATV	GPAGLGPRRS(1)QQGPR	3290	UID3290	1	S682	S682;S704;S645;S540	EIF4G1 S682
25.8005	25.849	25.9054	27.0497	26.8148	26.8755	S	3		7764	___1	+	DK-MG EMP3 KO_DK-MG Control	1	8.0521e-110	257.34	233.61	47.507	0.47249	1195200000	132	2.87228	0.00580822	1.0617	13.8551	Q9Y2K6	132	Q9Y2K6	Q9Y2K6	Ubiquitin carboxyl-terminal hydrolase 20	USP20	HPLKAVPIAVADEGESESEDDDLKPRGLTGM	AVPIAVADEGES(1)ES(1)EDDDLKPR	21782	UID21734	1;2	S132	S132	USP20 S132
23.2466	23.0637	23.737	24.2655	24.7353	24.217	T	2		1801	___1	+	DK-MG EMP3 KO_DK-MG Control	0.990388	1.0998e-06	161.48	114.75	118.48	0.30972	100280000	855	1.78246	0.0142285	1.05682	4.06127	E9PFQ4;Q86SQ0;A0A1W2PRT1	855;898;56	E9PFQ4	E9PFQ4	Pleckstrin homology-like domain family B member 2	PHLDB2	EERKKQHKEGLYLSDTLPRKKTTSSISPHFS	EGLYLS(0.01)DT(0.99)LPR	23705	UID23423	1	T855	T855;T898;T56	PHLDB2 T855
24.2439	23.4762	24.1684	24.8143	25.3312	24.8918	S	2		2705	___1	+	DK-MG EMP3 KO_DK-MG Control	0.999998	1.6046e-06	160.77	141.01	152.04	0.22691	389500000	429	1.53275	0.0228771	1.04957	3.5876	O15061;A0A075B7B1;H0YL34	429;429;143	O15061	O15061	Synemin	SYNM	SYGKAVSSQTNVRTFSPTYGLLRNTEAQVKT	TFS(1)PTYGLLR	7618	UID7571	1	S429	S429;S429;S143	SYNM S429
25.0049	25.6825	25.2794	26.1045	26.717	26.2657	S	2		2691	___1	+	DK-MG EMP3 KO_DK-MG Control	0.999979	7.7701e-14	185.99	173.78	185.99	0.38683	739540000	910	1.74	0.0156471	1.04011	3.86782	O14974;H0YIM2;H0YIS3;A0A0U1RQZ1	910;93;161;11	O14974	O14974	Protein phosphatase 1 regulatory subunit 12A	PPP1R12A	TSAGDRYDSLLGRSGSYSYLEERKPYSSRLE	SGS(1)YSYLEER	7543	UID7496	1	S910	S910;S93;S161;S11	PPP1R12A S910
28.8456	28.4383	28.8176	29.2275	30.282	29.6992	S	2		542	___1	+	DK-MG EMP3 KO_DK-MG Control	0.999991	3.74729e-06	160.56	97.133	150.51	-0.29831	9580200000	27	1.22245	0.0424711	1.03574	3.11932	A0A1C7CYX9	27	A0A1C7CYX9	A0A1C7CYX9			EDEEVPAFFKNLGSGSPKPRQKFCGMFCPVE	NLGSGS(1)PKPR	1741	UID1741	1	S27	S27	S27
27.0748	26.9577	27.136	27.7758	28.4708	27.9882	T	2		5833	___1	+	DK-MG EMP3 KO_DK-MG Control	0.99949	3.94926e-23	195.58	161.75	162.86	0.27878	1874600000	365	1.49901	0.0244657	1.02206	4.81729	Q8N357	365	Q8N357	Q8N357	Solute carrier family 35 member F6	SLC35F6	LAEESEQERLLGGTRTPINDAS_________	LLGGT(0.001)RT(0.999)PINDAS	26492	UID26209	1	T365	T365	SLC35F6 T365
27.0277	27.2903	27.9329	28.3384	28.7192	28.2569	S	3		7494	___1	+	DK-MG EMP3 KO_DK-MG Control	1	5.00428e-23	178.06	125.89	141.07	0.24174	4519900000	923	1.36675	0.030994	1.02123	3.35627	Q9UDT6;H7C4L6	923;173	Q9UDT6	Q9UDT6	CAP-Gly domain-containing linker protein 2	CLIP2	SLNELRVLLLEANRHSPGPERDLSREVHKAE	VLLLEANRHS(1)PGPER	20825	UID20777	1	S923	S923;S173	CLIP2 S923
24.2126	23.4325	23.7257	24.5433	25.0836	24.8035	T	3		1474;838	___1	+	DK-MG EMP3 KO_DK-MG Control	1	4.79547e-06	100.76	91.759	68.952	0.016801	164020000	619	1.58734	0.020778	1.01986	3.69703	A0A669KB05;A0A669KB62;A0A804HK15;A0A804HIL4;A0A804HJM1;C9JZR2;H0YC95;O60716	619;613;87;87;87;643;637;643	A0A669KB05;C9JZR2	A0A669KB05	Catenin delta-1	CTNND1	WFSRGKKPIEDPANDTVDFPKRTSPARGYEL	KPIEDPANDT(1)VDFPK	23093	UID22822	1	T619	T619;T613;T87;T87;T87;T643;T637;T643	CTNND1 T619
27.5675	27.0344	27.3262	28.2662	28.6141	28.0536	S	3		5421	___1	+	DK-MG EMP3 KO_DK-MG Control	0.999938	3.8369e-24	194.58	176.88	176.81	-0.27605	11700000000	175	1.94942	0.0122812	1.00192	4.46133	Q6PCE3	175	Q6PCE3	Q6PCE3	Glucose 1,6-bisphosphate synthase	PGM2L1	AVQKLKAVAGVMITASHNRKEDNGYKVYWET	AVAGVMITAS(1)HNRK	14914	UID14866	1	S175	S175	PGM2L1 S175
26.493	26.0799	26.916	27.2762	27.6613	27.5561	T	3		1474;838	___1	+	DK-MG EMP3 KO_DK-MG Control	0.996822	6.47254e-73	239	204.61	112.32	0.23884	1561600000	845	1.44401	0.0268467	1.00156	3.74631	A0A669KB05;A0A669KB62;A0A804HK15;A0A804HIL4;C9JZR2;H0YC95;O60716	845;839;313;313;869;863;869	A0A669KB05;C9JZR2	A0A669KB05	Catenin delta-1	CTNND1	NNASRSQSSHSYDDSTLPLIDRNQKSDKKPD	SQSSHSYDDS(0.003)T(0.997)LPLIDR	23102	UID22831	1	T845	T845;T839;T313;T313;T869;T863;T869	CTNND1 T845
28.0017	28.0823	27.8583	26.9124	27.1467	26.8819	T	3		5876	___1	+	DK-MG EMP3 KO_DK-MG Control	0.99996	1.8628e-182	331.46	317.35	307.7	-0.01844	3533800000	203	3.03513	0.00803175	-1.00044	-9.41723	Q8N684;F5H669;F5H6M0;F5H047	203;194;194;194	Q8N684	Q8N684	Cleavage and polyadenylation specificity factor subunit 7	CPSF7	RAHSRDSSDSADGRATPSENLVPSSARVDKP	DSSDSADGRAT(1)PSENLVPSSAR	26526	UID26243	1	T203	T203;T194;T194;T194	CPSF7 T203
25.2173	25.3148	25.7633	24.0296	24.8073	24.4567	S	2		1842;7358	___2	+	DK-MG EMP3 KO_DK-MG Control	1	0	502.3	480.29	452.38	0.096467	39491000000	397	1.57319	0.0214971	-1.0006	-3.56397	E9PK91;E9PQN2;E9PKI6;A0A1W2PQ43;E9PK09;Q9NYF8	397;395;397;397;397;397	E9PK91;Q9NYF8	Q9NYF8	Bcl-2-associated transcription factor 1	BCLAF1	DYFSDKESGKQKFNDSEGDDTEETEDYRQFR	FNDS(1)EGDDTEETEDYR	5473	UID33222	1;2	S397	S397;S395;S397;S397;S397;S397	BCLAF1 S397
25.2173	25.3148	25.7633	24.0296	24.8073	24.4567	T	3		1842;7358	___2	+	DK-MG EMP3 KO_DK-MG Control	0.999616	8.92449e-59	211.49	204.21	181.33	-0.47162	3262300000	402	1.57319	0.0214886	-1.0006	-3.56397	E9PK91;E9PQN2;E9PKI6;A0A1W2PQ43;E9PK09;Q9NYF8	402;400;402;402;402;402	E9PK91;Q9NYF8	Q9NYF8	Bcl-2-associated transcription factor 1	BCLAF1	KESGKQKFNDSEGDDTEETEDYRQFRKSVLA	FNDS(1)EGDDT(1)EETEDYRQFRK	23773	UID51287	2	T402	T402;T400;T402;T402;T402;T402	BCLAF1 T402
28.7087	28.1878	28.3938	27.3622	27.5345	27.3913	S	2		1683	___1	+	DK-MG EMP3 KO_DK-MG Control	0.99988	2.7631e-102	278.69	227.95	278.69	-0.044289	5273900000	945	1.84916	0.0133675	-1.00074	-6.23334	E5RJ29;Q9NYI0;B4DKF8;A0A087X1Z0;A0A087WXD8	945;1011;339;232;232	E5RJ29	E5RJ29	PH and SEC7 domain-containing protein 3	PSD3	LSNDESEAAGLKKSHSSPSLNPDTSPITAKV	SHS(1)SPSLNPDT(0.124)S(0.876)PITAK	4860	UID4813	1;2	S945	S945;S1011;S339;S232;S232	PSD3 S945
28.0965	27.5378	28.2011	27.0184	27.0648	26.7478	S	4		6227	___1	+	DK-MG EMP3 KO_DK-MG Control	0.999969	1.1279e-159	258.89	243.8	238.38	-0.37085	2319100000	125	1.62033	0.0193547	-1.0015	-4.38486	Q92997	125	Q92997	Q92997	Segment polarity protein dishevelled homolog DVL-3	DVL3	GDSRPPSFHPHAGGGSQENLDNDTETDSLVS	TGGIGDSRPPSFHPHAGGGS(1)QENLDNDTETDSLVSAQR	17460	UID17412	1	S125	S125	DVL3 S125
25.0754	24.8964	25.4352	23.8717	24.4792	24.0494	S	2		207;5314	___1	+	DK-MG EMP3 KO_DK-MG Control	1	7.6327e-192	333.92	300.08	290.92	0.80084	434820000	352	1.83992	0.0136443	-1.00223	-4.17541	A0A0A0MR88;A0A096LPC5;Q9Y4E1;J3KP36;Q641Q2;F8W7U3;E7ESD2;A0A087WYF6	352;352;352;296;352;264;352;328	A0A0A0MR88;Q641Q2	Q641Q2	WASH complex subunit FAM21C;WASH complex subunit FAM21A	FAM21C;FAM21A	EDNLFAPPKLTDEDFSPFGSGGGLFSGGKGL	LTDEDFS(1)PFGSGGGLFSGGK	548	UID549	1	S352	S352;S352;S352;S296;S352;S264;S352;S328	FAM21C;FAM21A S352
28.1707	28.037	27.2868	26.4312	27.4132	26.6417	S	3		4570	___2	+	DK-MG EMP3 KO_DK-MG Control	1	6.1958e-104	237.74	219.42	200.79	-0.54439	5149200000	743	1.1591	0.048952	-1.00284	-2.47052	Q08J23	743	Q08J23	Q08J23	tRNA (cytosine(34)-C(5))-methyltransferase	NSUN2	PDNDVTEGQRAGEPNSPDAEEANSPDVTAGC	AGEPNS(1)PDAEEANS(1)PDVTAGCDPAGVHPPR	11994	UID39742	1;2	S743	S743	NSUN2 S743
28.1707	28.037	27.2868	26.4312	27.4132	26.6417	S	3		4570	___2	+	DK-MG EMP3 KO_DK-MG Control	0.999998	1.99741e-89	214.42	201.18	200.87	-0.80876	2800500000	751	1.1591	0.0489391	-1.00284	-2.47052	Q08J23	751	Q08J23	Q08J23	tRNA (cytosine(34)-C(5))-methyltransferase	NSUN2	QRAGEPNSPDAEEANSPDVTAGCDPAGVHPP	AGEPNS(1)PDAEEANS(1)PDVTAGCDPAGVHPPR	11995	UID39743	1;2	S751	S751	NSUN2 S751
25.2486	25.383	25.6093	24.7754	24.3163	24.1396	S	3		793	___1	+	DK-MG EMP3 KO_DK-MG Control	1	1.25592e-37	219.58	169.99	219.58	0.26547	1355300000	316	1.76118	0.01485	-1.00318	-4.62858	A0A5E8;Q99501	316;316	A0A5E8	A0A5E8	GAS2-like protein 1	GAS2L1	SPRPASPVPGSERRGSRPEMTPVSLRSTKEG	RGS(1)RPEMTPVSLR	2631	UID2631	1	S316	S316;S316	GAS2L1 S316
23.132	22.6567	22.9376	21.625	22.0255	22.0645	S	3		6278	___1	+	DK-MG EMP3 KO_DK-MG Control	1	3.88909e-05	109.84	50.275	99.451	0.081024	92165000	2398	2.15522	0.00938649	-1.00377	-5.09873	Q96AY4;A0A087WW06	2398;2271	Q96AY4	Q96AY4	Tetratricopeptide repeat protein 28	TTC28	GTMTSKRDVLSLLNLSPRHNKKEEGVDKLEL	RDVLSLLNLS(1)PR	17520	UID17472	1	S2398	S2398;S2271	TTC28 S2398
28.3659	27.8755	28.2676	26.7388	27.5076	27.2511	S	2		409	___1	+	DK-MG EMP3 KO_DK-MG Control	1	1.2673e-173	347.04	306.82	347.04	-0.23016	4327400000	224	1.5748	0.0213983	-1.00389	-3.70284	Q6NYC8;A0A0G2JHC2	224;224	Q6NYC8	Q6NYC8	Phostensin	PPP1R18	SREQSPRRKEVESRLSPGESAYQKLGLTEAH	EVESRLS(1)PGESAYQK	1203	UID1203	1	S224	S224;S224	PPP1R18 S224
24.9896	24.345	24.9013	23.5801	24.3129	23.3313	S	3		1333	___1	+	DK-MG EMP3 KO_DK-MG Control	0.999993	4.189e-12	111.82	101.42	87.671	-0.69636	395040000	170	1.25525	0.039123	-1.00389	-2.81145	B7ZBC9;B7ZBC8;O75449	170;170;170	B7ZBC9	B7ZBC9	Katanin p60 ATPase-containing subunit A1	KATNA1	REKKEQNKGREEKNKSPAAVTEPETNKFDST	NKS(1)PAAVTEPETNKFDSTGYDK	4396	UID4396	1	S170	S170;S170;S170	KATNA1 S170
24.1697	24.4731	24.4793	23.3733	23.5852	23.1507	S	2		3864	___1	+	DK-MG EMP3 KO_DK-MG Control	1	2.12315e-21	198.52	180.71	131.69	1.5038	230910000	163	2.40789	0.00649756	-1.00428	-6.20707	P37802;X6RJP6	163;163	P37802	P37802	Transgelin-2	TAGLN2	PNWFPKKSKENPRNFSDNQLQEGKNVIGLQM	NFS(1)DNQLQEGK	10217	UID10169	1	S163	S163;S163	TAGLN2 S163
25.973	25.3992	25.7426	24.4024	25.0906	24.6089	S	2		6161	___1	+	DK-MG EMP3 KO_DK-MG Control	1	0.000359316	118.88	92.498	73.082	1.3009	521440000	283	1.69308	0.016662	-1.00432	-3.81361	Q92576;E7EVH3;D6R9X2;E9PE34;A0A1B0GX99	283;97;283;195;236	Q92576	Q92576	PHD finger protein 3	PHF3	KKNEALMECKAKPVGSPLFKFSDKEEHEQND	AKPVGS(1)PLFK	17268	UID17220	1	S283	S283;S97;S283;S195;S236	PHF3 S283
26.2093	26.0157	26.3837	25.0178	25.3064	25.2706	S	3		948	___1	+	DK-MG EMP3 KO_DK-MG Control	0.99468	5.50254e-10	133.09	92.74	97.488	0.29693	939870000	173	2.66239	0.00626542	-1.00459	-7.1855	A0A7I2V5T6;P04920	173;173	A0A7I2V5T6	A0A7I2V5T6	Anion exchange protein 2	SLC4A2	EDDSADRKAERTSPSSPAPLPHQEATPRASK	TSPS(0.005)S(0.995)PAPLPHQEATPR	3247	UID3247	1	S173	S173;S173	SLC4A2 S173
24.8419	24.3917	25.1186	23.3606	24.2386	23.7387	S	2		1377	___1	+	DK-MG EMP3 KO_DK-MG Control	1	3.2706e-12	115.78	44.28	115.78	0.46682	302750000	1469	1.39581	0.0291704	-1.00473	-3.03609	C9J0Q5;Q9Y618;C9JE98;C9J7T7;A0A384DVL6	1469;1479;1469;1027;1044	C9J0Q5	C9J0Q5	Nuclear receptor corepressor 2	NCOR2	STTGSKKHDVRSLIGSPGRTFPPVHPLDVMA	SLIGS(1)PGR	4526	UID4526	1	S1469	S1469;S1479;S1469;S1027;S1044	NCOR2 S1469
26.0111	25.6379	25.8681	24.5417	25.1041	24.8559	S	2		4221	___1	+	DK-MG EMP3 KO_DK-MG Control	1	3.41586e-06	117.26	103.75	78.264	0.15696	596270000	639	2.01017	0.0112538	-1.00513	-5.13667	P56945;A0A2R8Y4C2;A0A2R8Y8C4;A0A2R8YFK2;A0A2R8Y6M6;A0A2R8YFS8;A0A2R8Y5C9;A0A2R8Y596;A0A2R8Y5E4	639;639;657;637;639;657;657;685;491	P56945	P56945	Breast cancer anti-estrogen resistance protein 1	BCAR1	NPTDKTSSIQSRPLPSPPKFTSQDSPDGQYE	PLPS(1)PPK	11249	UID11201	1	S639	S639;S639;S657;S637;S639;S657;S657;S685;S491	BCAR1 S639
25.5421	25.4459	25.1422	24.3767	24.8811	23.8554	S	2		6440	___1	+	DK-MG EMP3 KO_DK-MG Control	0.999948	3.43627e-62	231.06	198.14	201.66	-0.13596	446180000	627	1.21482	0.0431538	-1.00568	-3.14578	Q96JM3	627	Q96JM3	Q96JM3	Chromosome alignment-maintaining phosphoprotein 1	CHAMP1	LFPSSKKLKKDNQESSDAELSSSEYIKTDLD	DNQESS(1)DAELSSSEYIK	17902	UID17854	1	S627	S627	CHAMP1 S627
23.571	23.5358	23.6568	22.5742	22.8204	22.3516	S	3		304	___1	+	DK-MG EMP3 KO_DK-MG Control	1	6.83064e-09	102.27	95.235	45.047	0.1975	78911000	417	1.88394	0.0129438	-1.00578	-7.18031	A0A0A0MTL6;Q6ZS17;H3BSV5;H3BMG9	417;401;397;360	A0A0A0MTL6	A0A0A0MTL6	Protein FAM65A	FAM65A	SDDSSSPQLSGTARHSPAPRPLVQQPEPLPI	HS(1)PAPRPLVQQPEPLPIQVAFR	859	UID859	1	S417	S417;S401;S397;S360	FAM65A S417
24.4904	23.9549	24.3878	22.9451	23.6523	23.2176	S	3		1696	___1	+	DK-MG EMP3 KO_DK-MG Control	0.999995	4.70397e-10	136.26	100.24	84.653	0.34031	157950000	817	1.68769	0.016806	-1.00605	-3.82071	E7EN19	817	E7EN19	E7EN19		MAP4K4	GTLIVRQSTVDQKRASHHESNGFAGRIHLLP	RAS(1)HHESNGFAGR	4912	UID4865	1	S817	S817	MAP4K4 S817
25.4561	25.1323	25.3724	23.835	24.7198	24.3874	S	3		7377	___1	+	DK-MG EMP3 KO_DK-MG Control	0.999999	0.00149323	75.589	52.363	75.589	-0.048926	810220000	159	1.3358	0.0335594	-1.0062	-3.64991	Q9NZ52;J3KSS7;J3KSG3	159;87;37	Q9NZ52	Q9NZ52	ADP-ribosylation factor-binding protein GGA3	GGA3	VQSDPPIPVDRTLIPSPPPRPKNPVFDDEEK	TLIPS(1)PPPRPK	20429	UID20381	1	S159	S159;S87;S37	GGA3 S159
24.3802	24.3949	25.2859	23.6177	24.0201	23.4038	S	3		4045	___1	+	DK-MG EMP3 KO_DK-MG Control	0.999997	1.28021e-47	230.97	212.87	205.78	0.063879	334470000	217	1.24337	0.0406716	-1.00648	-2.8776	P49790	217	P49790	P49790	Nuclear pore complex protein Nup153	NUP153	TSLPPLWSPEAERSHSLSQHTATSSKKPAFN	SHS(1)LSQHTATSSK	10910	UID10862	1	S217	S217	NUP153 S217
24.4807	24.4444	24.2662	23.027	23.7734	23.3696	S	3		7149	___1	+	DK-MG EMP3 KO_DK-MG Control	1	8.15308e-59	248.97	209.58	236.5	-0.24927	559280000	493	1.47192	0.0254446	-1.00712	-4.46258	Q9NPG3	493	Q9NPG3	Q9NPG3	Ubinuclein-1	UBN1	MLEEEKDKEQRDRICSDEEEDEEKGGRRIMG	EQRDRICS(1)DEEEDEEK	19948	UID19900	1	S493	S493	UBN1 S493
26.7763	26.3289	26.6771	25.6161	25.6942	25.4505	S	4		2692	___1	+	DK-MG EMP3 KO_DK-MG Control	0.994735	5.53412e-62	166.16	158.52	166.16	-0.74595	827170000	780	2.1604	0.0092916	-1.00718	-6.56124	O14976	780	O14976	O14976	Cyclin-G-associated kinase	GAK	DAGAGSPEAEPTDSDSPPSSSADASRFLHTL	FGKPELPRQPGSTAQYDAGAGSPEAEPTDS(0.004)DS(0.995)PPS(0.001)SSADASR	7549	UID7502	1	S780	S780	GAK S780
25.7008	25.4818	25.8539	24.4754	24.956	24.5826	S	3		1894	___1	+	DK-MG EMP3 KO_DK-MG Control	0.999976	6.79092e-65	223.53	208.84	203.33	-0.040481	663270000	20	2.18701	0.00945804	-1.00748	-5.5569	H0YDU2;E9PRI1;Q96NY9;E9PL60;E9PII7;H0YDE3	20;20;95;20;160;60	H0YDU2	H0YDU2	Crossover junction endonuclease MUS81	MUS81	RLQRHRTSGGDHAPDSPSGENSPAPQGRLAE	TSGGDHAPDS(1)PSGENSPAPQGR	5616	UID5569	1	S20	S20;S20;S95;S20;S160;S60	MUS81 S20
26.8873	26.3967	26.9572	25.6418	25.876	25.7006	S	3		948	___1	+	DK-MG EMP3 KO_DK-MG Control	0.999532	1.5428e-155	272.58	255.24	238.36	-0.40993	1654000000	113	1.73894	0.0156828	-1.00756	-5.30739	A0A7I2V5T6;P04920;C9J9M9;C9J722;C9J035	113;113;113;113;113	A0A7I2V5T6	A0A7I2V5T6	Anion exchange protein 2	SLC4A2	TPQGPGRKPRRRPGASPTGETPTIEEGEEDE	RRPGAS(1)PTGETPTIEEGEEDEDEASEAEGAR	3258	UID3258	1	S113	S113;S113;S113;S113;S113	SLC4A2 S113
23.7631	23.3087	23.7228	22.5619	23.0892	22.1204	S	3		5184	___1	+	DK-MG EMP3 KO_DK-MG Control	0.815798	6.4174e-10	116.39	103.64	103.31	0.16224	304430000	252	1.30567	0.0355986	-1.0077	-3.19447	Q5QPM7	252	Q5QPM7	Q5QPM7		PSMF1	VPPGARFDPFGPIGTSPPGPRPDRRGQ____	FDPFGPIGT(0.184)S(0.816)PPGPRPDRR	14022	UID13974	1	S252	S252	PSMF1 S252
26.6559	26.3618	26.5437	25.421	25.9041	25.2109	S	2		4143	___1	+	DK-MG EMP3 KO_DK-MG Control	0.983953	0.00181669	94.409	59.141	76.943	0.8771	825290000	696	1.593	0.0204902	-1.00848	-4.53461	P53355	696	P53355	P53355	Death-associated protein kinase 1	DAPK1	TQNLQPRIKLKLFGHSGSGKTTLVESLKCGL	LFGHS(0.984)GS(0.016)GK	11139	UID11091	1	S696	S696	DAPK1 S696
25.9831	26.1683	26.0676	25.0414	25.351	24.7994	S	1		2923	___1	+	DK-MG EMP3 KO_DK-MG Control	1	5.11571e-14	183.9	183.9	169.57	1.0108	1336900000	513	1.78892	0.0142554	-1.00905	-5.99233	O60832	513	O60832	O60832	H/ACA ribonucleoprotein complex subunit 4	DKC1	KKKKKKKKAKEVELVSE______________	EVELVS(1)E	8167	UID8120	1	S513	S513	DKC1 S513
22.7989	22.5773	23.3181	21.3746	22.0671	22.2208	S	3		4635	___1	+	DK-MG EMP3 KO_DK-MG Control	1	2.14268e-05	89.049	77.093	85.974	0.073529	100070000	560	1.36973	0.0308383	-1.01062	-2.96839	Q13042;Q5T8C6	560;415	Q13042	Q13042	Cell division cycle protein 16 homolog	CDC16	YDFDVHTMKTLKNIISPPWDFREFEVEKQTA	NIIS(1)PPWDFREFEVEK	12350	UID12302	1	S560	S560;S415	CDC16 S560
27.8271	27.4387	28.3242	26.2598	27.2637	27.0336	S	3		347	___1	+	DK-MG EMP3 KO_DK-MG Control	1	1.6329e-169	323.41	308.67	299.97	-0.25042	2866400000	14	1.18427	0.046074	-1.01091	-2.54424	A0A0C4DFZ1;A8MZ54;Q16623	14;14;14	A0A0C4DFZ1	A0A0C4DFZ1	Syntaxin-1A	STX1A	__MKDRTQELRTAKDSDDDDDVAVTVDRDRF	TAKDS(1)DDDDDVAVTVDRDR	970	UID970	1	S14	S14;S14;S14	STX1A S14
26.2132	26.2961	26.5167	25.5516	25.4542	24.9863	S	4		2350;4081	___1	+	DK-MG EMP3 KO_DK-MG Control	0.999848	0	364.18	352.4	242.83	0.13534	3166000000	485	1.84839	0.0133532	-1.01125	-5.14392	H7C4S4;P51114;B4DXZ6;E9PFF5;E7EU85	86;485;472;436;400	H7C4S4;P51114	P51114	Fragile X mental retardation syndrome-related protein 1	FXR1	KDPDSNPYSLLDNTESDQTADTDASESHHST	DPDSNPYSLLDNTES(1)DQTADTDASESHHSTNR	6859	UID6812	1;2	S485	S86;S485;S472;S436;S400	FXR1 S485
25.5663	24.5565	25.4531	23.9131	24.4767	24.1524	S	4		4538	___1	+	DK-MG EMP3 KO_DK-MG Control	0.955825	1.79941e-92	199.14	175.57	160.21	-0.20944	576500000	170	1.17173	0.0475816	-1.01128	-2.81895	Q06587	170	Q06587	Q06587	E3 ubiquitin-protein ligase RING1	RING1	RVRRPIPGSDQTTTMSGGEGEPGEGEGDGED	VRRPIPGS(0.002)DQT(0.002)T(0.007)T(0.034)MS(0.956)GGEGEPGEGEGDGEDVSSDSAPDSAPGPAPK	11880	UID11832	1	S170	S170	RING1 S170
26.2234	25.797	25.8723	24.7628	25.1578	24.9362	S	3		929	___1	+	DK-MG EMP3 KO_DK-MG Control	1	8.98183e-26	178.53	170.54	178.53	-0.17107	688780000	438	2.33438	0.00677533	-1.01197	-5.81025	A0A7I2V430;A0A7I2V4F0;Q92499;A0A087WZ71;A0A7I2YQ77;A0A087X2G1	438;475;481;389;481;377	A0A7I2V430	A0A7I2V430	ATP-dependent RNA helicase DDX1	DDX1	TDDVHAKDNTRPGANSPEMWSEAIKILKGEY	DNTRPGANS(1)PEMWSEAIK	3157	UID3157	1	S438	S438;S475;S481;S389;S481;S377	DDX1 S438
24.6055	24.6518	25.194	23.6396	24.3324	23.4423	S	3		6100	___2	+	DK-MG EMP3 KO_DK-MG Control	0.999865	1.22485e-52	178.22	169.34	153.03	0.10136	421440000	114	1.36573	0.0310228	-1.01236	-3.073	Q8WUZ0;I3L1Q2	114;114	Q8WUZ0	Q8WUZ0	B-cell CLL/lymphoma 7 protein family member C	BCL7C	QSFHSEGSLQKGTEPSPGGTPQPSRPVSPAG	GTEPS(1)PGGTPQPS(0.021)RPVS(0.979)PAGPPEGVPEEAQPPR	17028	UID44776	2	S114	S114;S114	BCL7C S114
24.6055	24.6518	25.194	23.6396	24.3324	23.4423	S	3		6100	___2	+	DK-MG EMP3 KO_DK-MG Control	0.999681	2.26645e-95	219.35	206.57	219.35	0.61938	1162500000	126	1.36573	0.031013	-1.01236	-3.073	Q8WUZ0;I3L1Q2	126;126	Q8WUZ0	Q8WUZ0	B-cell CLL/lymphoma 7 protein family member C	BCL7C	TEPSPGGTPQPSRPVSPAGPPEGVPEEAQPP	GTEPSPGGTPQPSRPVS(1)PAGPPEGVPEEAQPPR	17030	UID44778	1;2	S126	S126;S126	BCL7C S126
28.1979	27.782	27.8124	26.8768	27.1512	26.7269	T	4		1807	___1	+	DK-MG EMP3 KO_DK-MG Control	0.981716	1.76766e-85	203.98	194.83	187.33	0.23959	3972400000	814	2.27895	0.00818219	-1.01248	-5.54423	E9PGC8;P78559	814;576	E9PGC8	E9PGC8	Microtubule-associated protein 1A;MAP1A heavy chain;MAP1 light chain LC2	MAP1A	LDTAEEGPPSTAIQGTPPSVPGLGQEEHVMK	DTGLGDKPFPLDTAEEGPPSTAIQGT(0.982)PPS(0.018)VPGLGQEEHVMK	23717	UID23435	1	T814	T814;T576	MAP1A T814
24.6826	24.434	24.2206	22.9454	23.9242	23.4298	S	2		6847	___1	+	DK-MG EMP3 KO_DK-MG Control	0.999907	4.07744e-72	234.8	220.55	218.38	0.55785	272450000	385	1.2888	0.0365464	-1.01259	-3.24028	Q9C0B0	385	Q9C0B0	Q9C0B0	RING finger protein unkempt homolog	UNK	LCRNSSLGSPSNLCGSPPGSIRKPPNLEGIV	NSSLGSPSNLCGS(1)PPGSIR	19069	UID19021	1	S385	S385	UNK S385
29.5761	28.5666	29.1093	27.805	28.357	28.0505	S	2		7275	___1	+	DK-MG EMP3 KO_DK-MG Control	0.999994	4.72066e-14	193.15	91.277	193.15	-0.091192	4484300000	19	1.27378	0.038075	-1.01318	-3.04697	Q9NVD7	19	Q9NVD7	Q9NVD7	Alpha-parvin	PARVA	SPQKSPSVPKSPTPKSPPSRKKDDSFLGKLG	SPTPKS(1)PPSR	20273	UID20225	1;2	S19	S19	PARVA S19
24.4135	23.883	24.235	23.0045	23.7415	22.7457	S	3		518	___1	+	DK-MG EMP3 KO_DK-MG Control	0.986675	1.24459e-09	99.774	89.536	99.774	-0.12981	155800000	483	1.24568	0.0404218	-1.01327	-3.01052	Q9H9B1;A0A1B0GV09;A0A1B0GU48;A0A0C4DGF8;A0A1W2PPZ7;A0A1B0GVZ8;A0A1B0GUD1;A0A0D9SER9;A0A0D9SF38	483;452;445;102;206;465;483;181;47	Q9H9B1	Q9H9B1	Histone-lysine N-methyltransferase EHMT1	EHMT1	AEQTAPGDSTGYMEVSLDSLDLRVKGILSSQ	SSAGSAEQTAPGDSTGYMEVS(0.987)LDS(0.013)LDLR	1652	UID1652	1	S483	S483;S452;S445;S102;S206;S465;S483;S181;S47	EHMT1 S483
27.208	26.7478	27.2331	25.7314	26.4242	25.9933	S	3		6906	___1	+	DK-MG EMP3 KO_DK-MG Control	1	9.19839e-66	242.8	233	242.8	-0.12891	1821400000	21	1.72791	0.0159539	-1.01331	-3.95405	Q9H0X4;B4DGG1;C9J1M4;C9J8V3;C9JJN3;C9JR71;C9JTF7;C9JP72;C9J3Y6;C9IYB9;C9K0C5	21;21;21;21;21;21;21;21;21;21;21	Q9H0X4	Q9H0X4	Protein ITFG3	ITFG3	DLEAEIHPLKNEERKSQENLGNPSKNEDNVK	NEERKS(1)QENLGNPSK	19283	UID19235	1	S21	S21;S21;S21;S21;S21;S21;S21;S21;S21;S21;S21	ITFG3 S21
24.4351	24.3135	24.5778	23.3314	23.5847	23.3681	S	2		6211	___1	+	DK-MG EMP3 KO_DK-MG Control	0.999778	1.02541e-06	128.09	110.98	109.79	0.45255	296500000	231	3.11294	0.00748571	-1.01405	-9.22705	Q92890;C9JNP9	231;135	Q92890	Q92890	Ubiquitin fusion degradation protein 1 homolog	UFD1L	HSGYAGELGFRAFSGSGNRLDGKKKGVEPSP	AFSGS(1)GNRLDGK	17435	UID17387	1	S231	S231;S135	UFD1L S231
29.0833	29.3378	29.9799	28.2254	28.8408	28.2926	T	2		7414	___1	+	DK-MG EMP3 KO_DK-MG Control	0.998338	2.41163e-16	171.87	153.26	171.87	0.029153	4700600000	249	1.3772	0.0304093	-1.01406	-3.06932	Q9P0K7	249	Q9P0K7	Q9P0K7	Ankycorbin	RAI14	QSLLLSKISQDADLKTPTKPKQHDQVSKISS	ISQDADLKT(0.998)PT(0.002)KPK	27405	UID27122	1	T249	T249	RAI14 T249
27.1452	26.6648	27.2374	25.578	26.4246	26.0026	S	3		2091;8217	___1	+	DK-MG EMP3 KO_DK-MG Control	0.976955	9.18115e-10	131.67	111.95	106.49	0.16037	1954300000	780	1.48651	0.025045	-1.01408	-3.35702	G3V3T3;S4R3H4;E7EQT4;Q9UKV3;G3V3B0	80;780;798;838;79	G3V3T3;S4R3H4	S4R3H4	Apoptotic chromatin condensation inducer in the nucleus	ACIN1	KISVVSATKGVPAGNSDTEGGQPGRKRRWGA	GVPAGNS(0.977)DT(0.023)EGGQPGRK	6137	UID6090	1	S780	S80;S780;S798;S838;S79	ACIN1 S780
25.1283	24.57	24.8992	23.5949	24.1514	23.8086	S	3		1798	___1	+	DK-MG EMP3 KO_DK-MG Control	0.989619	7.06462e-05	83.723	67.23	71.592	-0.35635	138870000	98	1.94088	0.0124895	-1.01423	-4.4259	F5H3X8;E9PFI7;Q8N3A8	98;324;345	F5H3X8	F5H3X8	Poly [ADP-ribose] polymerase 8	PARP8	DVCVTKSHRTFGRSLSSDPRAEQAMTAIKSH	S(0.002)LS(0.99)S(0.009)DPRAEQAMTAIK	5261	UID5214	1	S98	S98;S324;S345	PARP8 S98
28.4658	28.5249	28.802	27.4682	27.7968	27.4839	S	2		1258;7578	___1	+	DK-MG EMP3 KO_DK-MG Control	1	0.000570623	139.98	48.398	105.83	0.17907	3275400000	283	2.61283	0.00597351	-1.0146	-6.81015	B4DDD6;Q9UJU6;H0Y5J4	259;283;212	B4DDD6;Q9UJU6	Q9UJU6	Drebrin-like protein	DBNL	MSTTSISSPQPGKLRSPFLQKQLTQPETHFG	LRS(1)PFLQK	4224	UID4224	1	S283	S259;S283;S212	DBNL S283
26.3903	26.0702	26.646	24.8149	25.8317	25.4144	S	2		6121	___1	+	DK-MG EMP3 KO_DK-MG Control	1	1.86658e-05	162.64	131.11	107.55	0.36433	827870000	911	1.26576	0.0386258	-1.01516	-2.99592	Q8WWQ0	911	Q8WWQ0	Q8WWQ0	PH-interacting protein	PHIP	KKEKKKVNEEKDGPISPKKKKPKERKQKRLA	DGPIS(1)PKK	17093	UID17045	1	S911	S911	PHIP S911
26.5065	26.2888	26.8266	24.9607	26.0566	25.5516	S	3		3072	___2	+	DK-MG EMP3 KO_DK-MG Control	0.933795	3.18783e-33	176.77	137.3	125	0.035365	859110000	182	1.18351	0.0461571	-1.01769	-2.88221	O94842;C9J919;C9JNL1	182;159;211	O94842	O94842	TOX high mobility group box family member 4	TOX4	QSPEDRLSTTPSPTSSLHEDGVEDFRRQLPS	LS(0.001)T(0.178)T(0.639)PS(0.18)PT(0.005)S(0.062)S(0.934)LHEDGVEDFRR	8614	UID36363	2	S182	S182;S159;S211	TOX4 S182
26.1277	25.9582	25.6355	24.3919	25.1336	25.1428	S	2		4389	___1	+	DK-MG EMP3 KO_DK-MG Control	0.999802	9.3727e-33	168.26	151.96	106.29	-0.35091	988670000	210	1.46258	0.0257695	-1.0177	-3.5381	P78347;A0A494C1K3	210;371	P78347	P78347	General transcription factor II-I	GTF2I	VGGRVMVTDADRSILSPGGSCGPIKVKTEPT	SILS(1)PGGSCGPIK	11397	UID11349	1	S210	S210;S371	GTF2I S210
24.1971	23.9693	24.3954	22.9427	23.6033	22.961	S	2		5005	___1	+	DK-MG EMP3 KO_DK-MG Control	0.874731	1.73274e-15	155.22	116.42	155.22	0.15651	176710000	524	1.61923	0.0193754	-1.01825	-4.07832	Q16584	524	Q16584	Q16584	Mitogen-activated protein kinase kinase kinase 11	MAP3K11	GLDRRRNVFEVGPGDSPTFPRFRAIQLEPAE	NVFEVGPGDS(0.875)PT(0.125)FPR	13578	UID13530	1	S524	S524	MAP3K11 S524
28.2708	28.0542	28.2834	26.841	27.6045	27.1043	S	3		7608	___1	+	DK-MG EMP3 KO_DK-MG Control	1	7.6931e-157	292.43	282.46	121.75	1.7507	2610000000	260	1.46281	0.0257786	-1.01957	-4.32108	Q9UKL0	260	Q9UKL0	Q9UKL0	REST corepressor 1	RCOR1	VMDRHARKQKREREESEDELEEANGNNPIDI	REREES(1)EDELEEANGNNPIDIEVDQNK	21184	UID21136	1	S260	S260	RCOR1 S260
26.2185	26.0604	26.3298	25.1393	25.5581	24.8526	S	3		4107	___2	+	DK-MG EMP3 KO_DK-MG Control	1	3.28428e-64	220.96	214.93	217.01	-0.038963	15349000000	132	1.58238	0.021112	-1.01957	-4.65043	P51858	132	P51858	P51858	Hepatoma-derived growth factor	HDGF	EAAEGDGDKKGNAEGSSDEEGKLVIDEPAKE	KGNAEGS(1)S(1)DEEGKLVIDEPAK	11088	UID38836	1;2	S132	S132	HDGF S132
26.2185	26.0604	26.3298	25.1393	25.5581	24.8526	S	3		4107	___2	+	DK-MG EMP3 KO_DK-MG Control	1	3.28428e-64	220.96	214.93	217.01	-0.038963	15830000000	133	1.58238	0.0211036	-1.01957	-4.65043	P51858	133	P51858	P51858	Hepatoma-derived growth factor	HDGF	AAEGDGDKKGNAEGSSDEEGKLVIDEPAKEK	KGNAEGS(1)S(1)DEEGKLVIDEPAK	11089	UID38837	1;2	S133	S133	HDGF S133
25.9198	25.7606	26.0385	24.4933	25.3257	24.8408	S	2		5722;659	___2	+	DK-MG EMP3 KO_DK-MG Control	0.999613	2.40744e-44	220.89	220.89	207.43	-0.2612	1023600000	1186	1.39182	0.0294856	-1.01973	-4.00741	A0A2R8YFX5;H0YHA8;Q8IVL0	686;258;1186	A0A2R8YFX5;Q8IVL0	Q8IVL0	Neuron navigator 3	NAV3	AGATTSKLREPTKIGSGRSSPVTVNQTDKEK	IGS(1)GRS(0.792)S(0.208)PVT(0.001)VNQTDK	2233	UID30029	2	S1186	S686;S258;S1186	NAV3 S1186
25.9198	25.7606	26.0385	24.4933	25.3257	24.8408	S	2		5722;659	___2	+	DK-MG EMP3 KO_DK-MG Control	0.98715	2.40744e-44	220.89	220.89	220.89	-0.30842	1599700000	1190	1.39182	0.0294953	-1.01973	-4.00741	A0A2R8YFX5;H0YHA8;Q8IVL0	690;262;1190	A0A2R8YFX5;Q8IVL0	Q8IVL0	Neuron navigator 3	NAV3	TSKLREPTKIGSGRSSPVTVNQTDKEKEKVA	IGS(0.999)GRS(0.008)S(0.987)PVT(0.006)VNQTDK	2235	UID30031	1;2	S1190	S690;S262;S1190	NAV3 S1190
26.4712	26.2241	26.5591	25.5261	25.5188	25.148	S	3		4816	___1	+	DK-MG EMP3 KO_DK-MG Control	1	4.12624e-10	139.88	116.46	139.88	0.099722	1385000000	809	2.44094	0.00621255	-1.0205	-6.37338	Q14644	809	Q14644	Q14644	Ras GTPase-activating protein 3	RASA3	HAQYKRDKFKKTKYGSQEHPIGDKSFQNYIR	TKYGS(1)QEHPIGDK	12924	UID12876	1	S809	S809	RASA3 S809
24.3928	24.2049	24.3896	23.2517	23.8256	22.848	S	3		5793	___2	+	DK-MG EMP3 KO_DK-MG Control	0.995873	2.75681e-08	98.29	81.489	98.29	-0.34515	639010000	344	1.19913	0.0442486	-1.0207	-3.51531	Q8IZ21	344	Q8IZ21	Q8IZ21	Phosphatase and actin regulator 4	PHACTR4	SMGSELLPMISPRSPSPPLPTHIPPEPPRTP	S(0.004)PS(0.996)PPLPTHIPPEPPRT(1)PPFPAK	16072	UID43820	2	S344	S344	PHACTR4 S344
24.3928	24.2049	24.3896	23.2517	23.8256	22.848	T	4		5793	___2	+	DK-MG EMP3 KO_DK-MG Control	0.999998	2.75681e-08	98.29	81.489	85.069	0.01035	674800000	358	1.19913	0.0442365	-1.0207	-3.51531	Q8IZ21	358	Q8IZ21	Q8IZ21	Phosphatase and actin regulator 4	PHACTR4	PSPPLPTHIPPEPPRTPPFPAKTFQVVPEIE	S(0.011)PS(0.963)PPLPT(0.026)HIPPEPPRT(1)PPFPAK	26457	UID53970	2	T358	T358	PHACTR4 T358
29.7239	29.3148	29.6615	28.4669	28.6302	28.5375	S	3		6791	___2	+	DK-MG EMP3 KO_DK-MG Control	1	1.02953e-22	176.27	156.96	42.633	-0.28788	19567000000	67	2.07489	0.0102915	-1.02189	-7.52771	Q9BXP5;C9JUL9	67;74	Q9BXP5	Q9BXP5	Serrate RNA effector molecule homolog	SRRT	RGEYRDYDRNRRERFSPPRHELSPPQKRMRR	FS(1)PPRHELS(1)PPQK	18908	UID46656	1;2	S67	S67;S74	SRRT S67
29.7239	29.3148	29.6615	28.4669	28.6302	28.5375	S	3		6791	___2	+	DK-MG EMP3 KO_DK-MG Control	1	1.02953e-22	176.27	156.96	42.633	-0.28788	12765000000	74	2.07489	0.0102989	-1.02189	-7.52771	Q9BXP5;C9JUL9	74;81	Q9BXP5	Q9BXP5	Serrate RNA effector molecule homolog	SRRT	DRNRRERFSPPRHELSPPQKRMRRDWDEHSS	FS(1)PPRHELS(1)PPQK	18909	UID46657	2	S74	S74;S81	SRRT S74
27.4099	26.9166	26.6619	26.1432	26.0759	25.7023	S	3		5471	___1	+	DK-MG EMP3 KO_DK-MG Control	1	1.0718e-266	370.33	356.81	363.43	-0.077439	1525500000	113	1.62825	0.0191054	-1.02235	-3.94935	Q6VMQ6;A8MV73;F8WE35;F5H8I0;F5H2W9;F5H2H9;F5GZ10;F5H502;F5H1K9	113;113;113;113;113;113;113;113;113	Q6VMQ6	Q6VMQ6	Activating transcription factor 7-interacting protein 1	ATF7IP	NVKNKQDDDLNCEPLSPHNITPEPVSKLPAE	NKQDDDLNCEPLS(1)PHNITPEPVSK	15033	UID14985	1	S113	S113;S113;S113;S113;S113;S113;S113;S113;S113	ATF7IP S113
26.9679	26.7582	27.2243	25.5554	26.3872	25.9399	S	3		4517	___2	+	DK-MG EMP3 KO_DK-MG Control	1	4.7464e-127	264.38	255.2	223.47	-0.30248	3031400000	603	1.50322	0.0242253	-1.02263	-3.71148	Q05209;H3BM04	603;111	Q05209	Q05209	Tyrosine-protein phosphatase non-receptor type 12	PTPN12	SPLFRTPLSFTNPLHSDDSDSDERNSDGAVT	TPLSFTNPLHS(1)DDS(1)DSDERNSDGAVTQNK	11803	UID39551	1;2	S603	S603;S111	PTPN12 S603
26.9679	26.7582	27.2243	25.5554	26.3872	25.9399	S	3		4517	___2	+	DK-MG EMP3 KO_DK-MG Control	0.999571	4.7464e-127	264.38	255.2	182.02	-0.075851	3936200000	606	1.50322	0.0242342	-1.02263	-3.71148	Q05209;H3BM04	606;114	Q05209	Q05209	Tyrosine-protein phosphatase non-receptor type 12	PTPN12	FRTPLSFTNPLHSDDSDSDERNSDGAVTQNK	TPLSFTNPLHS(1)DDS(1)DSDERNSDGAVTQNK	11804	UID39552	1;2	S606	S606;S114	PTPN12 S606
27.4911	27.5876	27.9929	26.5091	27.0481	26.4465	T	2		7714	___1	+	DK-MG EMP3 KO_DK-MG Control	0.999997	0.000164496	157.97	106.02	157.97	0.13567	2935600000	1472	1.81326	0.0139202	-1.02264	-4.17163	Q9UQ35	1472	Q9UQ35	Q9UQ35	Serine/arginine repetitive matrix protein 2	SRRM2	HSLSGSSPGMKDIPRTPSRGRSECDSSPEPK	DIPRT(1)PSR	27616	UID27333	1	T1472	T1472	SRRM2 T1472
27.9308	27.8169	28.4252	26.7802	27.2425	27.0822	S	3		7459	___1	+	DK-MG EMP3 KO_DK-MG Control	1	4.3474e-254	367.89	353.65	366.04	0.43922	4207500000	59	1.85418	0.013309	-1.02265	-4.43233	Q9UBB9;F6XM96;F6UKU9;F6SQZ1	59;59;59;59	Q9UBB9	Q9UBB9	Tuftelin-interacting protein 11	TFIP11	QTKEEATYGVWAERDSDDERPSFGGKRARDY	EEATYGVWAERDS(1)DDERPSFGGK	20751	UID20703	1	S59	S59;S59;S59;S59	TFIP11 S59
26.4361	26.2747	26.1521	25.0956	25.5084	25.1861	S	3		525	___1	+	DK-MG EMP3 KO_DK-MG Control	1	4.45821e-45	222.51	198.03	149.32	0.11491	1666700000	12	2.39557	0.00637321	-1.02432	-6.83537	Q13286;H3BR00;A0A1B0GWD3;A0A1B0GV71;A0A1B0GW34;Q9UBD8;O95090;H3BR84;H3BQ48;H3BPL0;A0A1B0GV41;Q9UP10;Q9UBH5;A0A0D9SF04;A0A1B0GWH8	12;12;12;12;12;12;12;12;12;12;12;12;12;12;12	Q13286	Q13286	Battenin	CLN3	____MGGCAGSRRRFSDSEGEETVPEPRLPL	RRFS(1)DS(1)EGEETVPEPR	1684	UID1684	1;2	S12	S12;S12;S12;S12;S12;S12;S12;S12;S12;S12;S12;S12;S12;S12;S12	CLN3 S12
28.05	27.9083	28.001	27.0135	27.0914	26.7809	S	3		2788	___1	+	DK-MG EMP3 KO_DK-MG Control	1	1.83471e-59	221.31	203.02	201.17	0.054578	6982700000	439	2.52807	0.0062591	-1.02447	-10.0337	O43318;Q9UG54	439;93	O43318	O43318	Mitogen-activated protein kinase kinase kinase 7	MAP3K7;DKFZp586F0420	VPEIVISGNGQPRRRSIQDLTVTGTEPGQVS	RRS(1)IQDLTVTGTEPGQVSSR	7874	UID7827	1;2	S439	S439;S93	MAP3K7;DKFZp586F0420 S439
26.4478	25.9303	26.3626	24.6832	25.5615	25.4221	S	3		2832	___1	+	DK-MG EMP3 KO_DK-MG Control	0.98477	1.70652e-53	208.26	200.34	170.46	0.18186	922770000	39	1.36712	0.0309145	-1.0246	-3.24119	O43741	39	O43741	O43741	5'-AMP-activated protein kinase subunit beta-2	PRKAB2	AGGHAPGKEHKIMVGSTDDPSVFSLPDSKLP	IMVGS(0.985)T(0.015)DDPSVFSLPDSKLPGDK	7966	UID7919	1	S39	S39	PRKAB2 S39
25.7107	25.2539	25.4679	23.847	24.6454	24.8627	T	4		2994	___1	+	DK-MG EMP3 KO_DK-MG Control	0.999999	3.18094e-06	96.544	86.077	96.544	0.022394	1821200000	426	1.19991	0.0442205	-1.02581	-3.05472	O75533	426	O75533	O75533	Splicing factor 3B subunit 1	SF3B1	GYKVLPPPAGYVPIRTPARKLTATPTPLGGM	VLPPPAGYVPIRT(1)PARK	24434	UID24151	1	T426	T426	SF3B1 T426
24.9748	25.1785	24.9156	23.9066	24.327	23.7542	S	3		4951	___1	+	DK-MG EMP3 KO_DK-MG Control	1	1.13822e-20	130.44	118.13	127.67	-1.093	306540000	68	1.84638	0.0134	-1.02698	-5.43685	Q15672	68	Q15672	Q15672	Twist-related protein 1	TWIST1	GGAAGGGVGGGDEPGSPAQGKRGKKSAGCGG	SAGGGAGPGGAAGGGVGGGDEPGS(1)PAQGK	13386	UID13338	1	S68	S68	TWIST1 S68
25.4079	25.4866	25.6247	24.2636	24.7322	24.4422	S	3		6287	___2	+	DK-MG EMP3 KO_DK-MG Control	0.993133	4.75727e-36	164.14	148.69	114.52	-1.2514	401200000	455	2.10851	0.00995144	-1.02708	-6.82379	Q96BD5	455	Q96BD5	Q96BD5	PHD finger protein 21A	PHF21A	FGALTPTSPQSSHPDSPENEKTETTFTFPAP	YNAVLGFGALTPTSPQS(0.003)S(0.003)HPDS(0.993)PENEK	17577	UID45325	1;2	S455	S455	PHF21A S455
23.4028	22.7262	23.4524	21.9079	22.1742	22.4177	S	3		7430	___2	+	DK-MG EMP3 KO_DK-MG Control	1	4.76613e-07	124.25	102.04	88.427	0.57876	450790000	357	1.55489	0.0220676	-1.02719	-3.71305	Q9P270;D6RIF6	357;164	Q9P270	Q9P270	SLAIN motif-containing protein 2	SLAIN2	FSPSPRNSPRPSPKQSPRNSPRSRSPARGIE	NSPRPS(1)PKQS(1)PR	20647	UID48395	1;2	S357	S357;S164	SLAIN2 S357
26.2961	25.8272	26.1914	24.8847	25.6094	24.7369	S	2		4714	___1	+	DK-MG EMP3 KO_DK-MG Control	0.965813	7.20797e-20	203.88	140.15	202.92	0.42399	800400000	435	1.37023	0.0308677	-1.02791	-3.37303	Q13535;A0A590UJ01	435;32	Q13535	Q13535	Serine/threonine-protein kinase ATR	ATR	LSSNSDGISPKRRRLSSSLNPSKRAPKQTEE	RLS(0.966)S(0.033)S(0.001)LNPSK	12647	UID12599	1	S435	S435;S32	ATR S435
26.0639	25.5517	25.9983	24.8285	25.2679	24.4324	S	4		1089	___1	+	DK-MG EMP3 KO_DK-MG Control	0.998253	4.30659e-28	129.36	122.74	107.39	0.5625	934690000	490	1.52319	0.023409	-1.02838	-3.54564	A0A804HKD7;A0A0C4DG54;Q5R372;A0A0U1RRM5	490;502;490;137	A0A804HKD7	A0A804HKD7	Rab GTPase-activating protein 1-like	RABGAP1L	GGGPMSPQDDEAEEESDNELSSGTGDVSKDC	ESDKEEPVTPTSGGGPMSPQDDEAEEES(0.998)DNELS(0.001)SGTGDVSK	3755	UID3755	1	S490	S490;S502;S490;S137	RABGAP1L S490
23.8029	23.667	24.54	22.621	23.3688	22.9344	S	3		3498	___1	+	DK-MG EMP3 KO_DK-MG Control	0.996721	8.18365e-42	162.88	150.64	162.88	0.97823	208410000	166	1.35664	0.0319511	-1.02856	-2.96232	P16333	166	P16333	P16333	Cytoplasmic protein NCK1	NCK1	QVGWFPSNYVTEEGDSPLGDHVGSLSEKLAA	GSYNGQVGWFPSNYVT(0.003)EEGDS(0.997)PLGDHVGSLSEK	9446	UID9398	1	S166	S166	NCK1 S166
26.4081	26.5101	26.0988	25.1031	25.7955	25.0323	S	3		5701	___1	+	DK-MG EMP3 KO_DK-MG Control	0.972768	1.6475e-188	292	270.52	285.81	-0.017226	2031400000	55	1.47687	0.0253234	-1.0287	-3.76727	X6RLX0;Q8IUD2;G8JLD3;X6RM00;K7EIZ7;K7EKH8	55;55;55;55;55;55	X6RLX0	X6RLX0	ELKS/Rab6-interacting/CAST family member 1	ERC1	GSSGSSVGGGSGKTLSMENIQSLNAAYATSG	T(0.027)LS(0.973)MENIQSLNAAYATSGPMYLSDHENVGSETPK	15785	UID15737	1	S55	S55;S55;S55;S55;S55;S55	ERC1 S55
27.3995	27.1197	27.5167	26.0166	26.6706	26.261	S	2		1779	___1	+	DK-MG EMP3 KO_DK-MG Control	0.996172	4.86822e-05	157.77	85.725	157.28	0.27155	1764900000	1144	1.81233	0.0139643	-1.02923	-4.59067	E9PCH4;Q8TEU7;A0A5F9ZHG7;B7Z7Y1;D6RE77	1144;1094;760;1094;817	E9PCH4	E9PCH4	Rap guanine nucleotide exchange factor 6	RAPGEF6	LDVQGGAHKKRARRSSLLNAKKLYEDAQMAR	RS(0.004)S(0.996)LLNAK	5182	UID5135	1	S1144	S1144;S1094;S760;S1094;S817	RAPGEF6 S1144
25.6141	25.1432	25.3739	24.1578	24.6766	24.2081	S	3		244	___1	+	DK-MG EMP3 KO_DK-MG Control	1	1.11072e-10	147.07	129.44	147.07	-0.29465	392750000	1020	2.02787	0.011052	-1.02953	-4.81283	A0A0A0MRE5;Q9ULH1;H0YBF7;H0YBM4	1020;1027;848;384	A0A0A0MRE5	A0A0A0MRE5	Arf-GAP with SH3 domain, ANK repeat and PH domain-containing protein 1	ASAP1	QQPSEVTLKSHPLDLSPNVQSRDAIQKQASE	SHPLDLS(1)PNVQSR	666	UID667	1	S1020	S1020;S1027;S848;S384	ASAP1 S1020
30.38	30.1783	30.2147	29.139	29.4384	29.1067	S	2		5857	___1	+	DK-MG EMP3 KO_DK-MG Control	0.999969	4.52337e-18	189.61	173.41	79.633	0.43248	7510700000	668	2.57819	0.00606309	-1.02961	-8.40781	Q8N556	668	Q8N556	Q8N556	Actin filament-associated protein 1	AFAP1	LGLAIEPKSGTSSPQSPVFRHRTLENSPISS	S(0.001)GT(0.001)S(0.055)S(0.944)PQS(1)PVFR	16288	UID16240	1;2	S668	S668	AFAP1 S668
29.9408	29.6297	29.8112	28.6689	28.9176	28.7054	S	3		5993	___1	+	DK-MG EMP3 KO_DK-MG Control	0.999024	2.25614e-22	174.21	142.34	143.83	1.2816	11002000000	1417	2.96586	0.00681481	-1.02997	-8.65764	Q8NI27;A0A0C4DG98;H0Y7U4;H7C477;H0Y594;B7ZBA0	1417;1302;185;153;13;6	Q8NI27	Q8NI27	THO complex subunit 2	THOC2	EPEREQKRRKIDTHPSPSHSSTVKDSLIELK	IDTHPS(0.999)PS(0.001)HSSTVK	16678	UID16630	1	S1417	S1417;S1302;S185;S153;S13;S6	THOC2 S1417
28.7539	28.3896	28.4099	27.3554	27.7269	27.3777	S	3		3949	___1	+	DK-MG EMP3 KO_DK-MG Control	1	8.50012e-06	127.66	91.372	127.66	0.068654	3341300000	1061	2.44062	0.00619668	-1.03112	-6.11462	P46100;A0A096LNL9;A0A096LP59	1061;993;23	P46100	P46100	Transcriptional regulator ATRX	ATRX	SKKIRDKTSKKKDELSDYAEKSTGKGDSCDS	KKDELS(1)DYAEK	10488	UID10440	1	S1061	S1061;S993;S23	ATRX S1061
27.1319	26.8448	27.0851	25.8379	26.3066	25.8208	S	2		3638	___1	+	DK-MG EMP3 KO_DK-MG Control	1	2.6858e-258	379.59	338.61	320.43	-0.085821	2976900000	362	2.01515	0.011166	-1.03215	-5.66114	P23497;E9PHV6;H7C4B4	362;337;27	P23497	P23497	Nuclear autoantigen Sp-100	SP100	APRSEPVINNDNPLESNDEKEGQEATCSRPQ	SEPVINNDNPLES(1)NDEK	9794	UID9746	1	S362	S362;S337;S27	SP100 S362
25.2916	25.0851	25.9913	24.0655	24.5699	24.6361	T	3		2107	___1	+	DK-MG EMP3 KO_DK-MG Control	0.999989	9.63749e-33	214.48	202.06	214.48	0.12006	823410000	160	1.3727	0.0307126	-1.03215	-3.1457	G3V5T9;P24941;Q00526;K7EJ83	160;160;160;120	G3V5T9	G3V5T9	Cyclin-dependent kinase 2;Cyclin-dependent kinase 3	CDK2;CDK3	DFGLARAFGVPVRTYTHEVVTLWYRAPEILL	TYT(1)HEVVTLWYR	23919	UID23636	1	T160	T160;T160;T160;T120	CDK2;CDK3 T160
28.0912	27.7006	27.9601	26.7149	27.2204	26.72	S	2		7596	___1	+	DK-MG EMP3 KO_DK-MG Control	0.999999	2.0321e-111	289.22	244.1	286.61	0.60117	3350700000	1242	2.0103	0.0112612	-1.03224	-5.08042	Q9UKA4	1242	Q9UKA4	Q9UKA4	A-kinase anchor protein 11	AKAP11	KVKNPCLNVQSQRSVSPTFLNPSDENLKTLC	SVS(1)PTFLNPSDENLK	21133	UID21085	1	S1242	S1242	AKAP11 S1242
25.6288	25.5801	25.4907	24.7046	24.6232	24.2751	S	3		7678	___1	+	DK-MG EMP3 KO_DK-MG Control	0.889613	2.68974e-33	173.25	165.24	158.8	-0.025936	432970000	191	1.97745	0.0119298	-1.03224	-7.49253	Q9UNF1;Q5H909;Q5H907	191;173;153	Q9UNF1	Q9UNF1	Melanoma-associated antigen D2	MAGED2	KARKVKHLDGEEDGSSDQSQASGTTGGRRVS	HLDGEEDGS(0.11)S(0.89)DQSQASGTTGGR	21403	UID21355	1;2	S191	S191;S173;S153	MAGED2 S191
27.162	26.7698	26.3033	25.2419	26.1838	25.7116	S	4		3638	___1	+	DK-MG EMP3 KO_DK-MG Control	1	1.01519e-70	213.37	196.57	180.96	-0.20937	14508000000	18	1.30953	0.0353756	-1.0326	-2.80482	P23497	18	P23497	P23497	Nuclear autoantigen Sp-100	SP100	GGGGDLSTRRLNECISPVANEMNHLPAHSHD	RLNECIS(1)PVANEMNHLPAHSHDLQR	9788	UID9740	1	S18	S18	SP100 S18
26.2734	25.6898	26.7226	25.0679	25.3996	25.1205	S	4		4371	___1	+	DK-MG EMP3 KO_DK-MG Control	0.999811	4.74491e-48	167.7	155.89	167.7	-0.35678	517930000	209	1.20857	0.043352	-1.0326	-3.26563	P67809;H0Y449;C9J5V9	209;259;179	P67809	P67809	Nuclease-sensitive element-binding protein 1	YBX1	PPYYMRRPYGRRPQYSNPPVQGEVMEGADNQ	RPQYS(1)NPPVQGEVMEGADNQGAGEQGRPVR	11365	UID11317	1	S209	S209;S259;S179	YBX1 S209
25.9916	25.5157	26.2211	24.4867	25.3465	24.7962	S	2		6444	___1	+	DK-MG EMP3 KO_DK-MG Control	0.999988	0.0221646	95.608	60.676	95.608	0.49008	492440000	1353	1.44796	0.0264971	-1.03298	-3.16705	Q96K76	1353	Q96K76	Q96K76	Ubiquitin carboxyl-terminal hydrolase 47	USP47	KESSRLQKTGHRVTYSPRKEKALKIYLDGAP	VTYS(1)PRK	17937	UID17889	1	S1353	S1353	USP47 S1353
28.6505	28.1134	28.5518	27.1315	27.6426	27.4413	S	3		7704	___1	+	DK-MG EMP3 KO_DK-MG Control	1	2.47347e-84	236.5	204.7	192.89	-0.090402	6308600000	1275	2.00436	0.0114241	-1.03343	-4.65222	Q9UPT8;M0QY97	1275;882	Q9UPT8	Q9UPT8	Zinc finger CCCH domain-containing protein 4	ZC3H4	KQTPKTGSGSPFAGNSPAREGEQDAASLKDV	TGS(0.006)GS(0.994)PFAGNS(1)PAREGEQDAASLK	21471	UID21423	1;2	S1275	S1275;S882	ZC3H4 S1275
24.3018	23.8376	24.2598	22.8484	23.3088	23.1411	S	2		5818	___1	+	DK-MG EMP3 KO_DK-MG Control	0.999784	1.41786e-12	126.14	109.83	118.52	0.38687	189550000	253	2.1641	0.00941569	-1.03362	-5.16335	Q8N1G0;F8WCX2	253;253	Q8N1G0	Q8N1G0	Zinc finger protein 687	ZNF687	GSGSSPKATDIPASASPPPVAGVPFFKQSPG	ATDIPASAS(1)PPPVAGVPFFK	16148	UID16100	1;3	S253	S253;S253	ZNF687 S253
25.6166	25.1268	25.2643	24.1801	24.6798	24.0464	T	3		6388	___1	+	DK-MG EMP3 KO_DK-MG Control	1	3.65318e-06	119.23	82.636	119.23	0.008149	198910000	841	1.82407	0.0138195	-1.03383	-4.27726	Q96GP6	841	Q96GP6	Q96GP6	Scavenger receptor class F member 2	SCARF2	TPGPEKAATDLPAPETPRKKTPIQKPPRKKS	AATDLPAPET(1)PRKK	26815	UID26532	1	T841	T841	SCARF2 T841
26.326	26.3458	26.0451	25.607	25.0292	24.9783	T	3		2994	___2	+	DK-MG EMP3 KO_DK-MG Control	1	2.31073e-22	168.78	154.83	135.34	-0.29143	847180000	207	1.68087	0.016935	-1.03415	-4.62111	O75533	207	O75533	O75533	Splicing factor 3B subunit 1	SF3B1	PPSKRKRRWDQTADQTPGATPKKLSSWDQAE	RRWDQTADQT(1)PGAT(1)PK	24429	UID51942	1;2	T207	T207	SF3B1 T207
26.326	26.3458	26.0451	25.607	25.0292	24.9783	T	3		2994	___2	+	DK-MG EMP3 KO_DK-MG Control	1	1.03673e-36	214.73	195.46	168.78	-0.15282	4538700000	211	1.68087	0.0169276	-1.03415	-4.62111	O75533	211	O75533	O75533	Splicing factor 3B subunit 1	SF3B1	RKRRWDQTADQTPGATPKKLSSWDQAETPGH	RRWDQTADQT(1)PGAT(1)PK	24430	UID51943	1;2	T211	T211	SF3B1 T211
23.0156	22.8078	23.5676	21.9929	22.1071	22.1866	S	2		1730	___1	+	DK-MG EMP3 KO_DK-MG Control	0.992955	1.05192e-07	161.87	131.7	150.14	0.16229	117820000	269	1.41832	0.0281511	-1.03481	-4.43074	E7ET89;Q86UW9	269;360	E7ET89	E7ET89	Probable E3 ubiquitin-protein ligase DTX2	DTX2	AIGLPVCLSRAPQPTSPPASRLASKSHGSVK	APQPT(0.007)S(0.993)PPASR	5011	UID4964	1	S269	S269;S360	DTX2 S269
24.9389	24.6639	24.9033	23.811	24.075	23.5157	S	2		7792	___1	+	DK-MG EMP3 KO_DK-MG Control	0.974937	0.00382527	98.048	17.36	90.263	-0.16402	243000000	211	1.98128	0.011861	-1.03482	-5.64924	Q9Y320	211	Q9Y320	Q9Y320	Thioredoxin-related transmembrane protein 2	TMX2	VGRYTDVSTRYKVSTSPLTKQLPTLILFQGG	VST(0.009)S(0.975)PLT(0.016)K	21871	UID21823	1	S211	S211	TMX2 S211
25.0602	25.4202	25.9987	24.2746	24.566	24.5326	S	3		4711	___2	+	DK-MG EMP3 KO_DK-MG Control	1	0.00512208	100.09	51.292	63.754	0.2929	2203600000	292	1.29066	0.036405	-1.0353	-3.58934	Q13523	292	Q13523	Q13523	Serine/threonine-protein kinase PRP4 homolog	PRPF4B	SPIINESRSRDRGKKSRSPVDLRGKSKDRRS	S(1)RS(1)PVDLRGK	12638	UID40386	2	S292	S292	PRPF4B S292
25.0602	25.4202	25.9987	24.2746	24.566	24.5326	S	3		4711	___2	+	DK-MG EMP3 KO_DK-MG Control	1	0.00020622	127.7	67.298	63.754	0.2929	3611900000	294	1.29066	0.0364157	-1.0353	-3.58934	Q13523	294	Q13523	Q13523	Serine/threonine-protein kinase PRP4 homolog	PRPF4B	IINESRSRDRGKKSRSPVDLRGKSKDRRSRS	S(1)RS(1)PVDLRGK	12639	UID40387	1;2	S294	S294	PRPF4B S294
26.5642	26.5398	26.7509	25.2058	26.0651	25.4763	S	4		437	___2	+	DK-MG EMP3 KO_DK-MG Control	1	1.6746e-277	347.98	338.94	221.62	0.52966	4283400000	1202	1.32586	0.0345879	-1.03591	-3.94963	A0A0J9YX88;E9PJ24;B7ZM65;F8WEF5;A0A0J9YYB5;A0A0J9YWD5;Q9P1Y6	1202;1198;1198;1200;1200;1201;1202	A0A0J9YX88	A0A0J9YX88	PHD and RING finger domain-containing protein 1	PHRF1	TRSHSPERKGAVREASPAPLAQGEPGREDLP	EAS(1)PAPLAQGEPGREDLPTRLPALGEAHVS(1)PEVATADK	1304	UID29100	1;2	S1202	S1202;S1198;S1198;S1200;S1200;S1201;S1202	PHRF1 S1202
26.5642	26.5398	26.7509	25.2058	26.0651	25.4763	S	4		437	___2	+	DK-MG EMP3 KO_DK-MG Control	0.999949	4.7181e-101	221.62	210.91	179.32	0.59931	798270000	1229	1.32586	0.0345984	-1.03591	-3.94963	A0A0J9YX88;E9PJ24;B7ZM65;F8WEF5;A0A0J9YYB5;A0A0J9YWD5;Q9P1Y6	1229;1225;1225;1227;1227;1228;1229	A0A0J9YX88	A0A0J9YX88	PHD and RING finger domain-containing protein 1	PHRF1	EDLPTRLPALGEAHVSPEVATADKAPLQAPP	EAS(1)PAPLAQGEPGREDLPTRLPALGEAHVS(1)PEVATADK	1305	UID29101	2	S1229	S1229;S1225;S1225;S1227;S1227;S1228;S1229	PHRF1 S1229
25.2802	24.8634	25.2071	24.0746	24.2167	23.9498	S	3		7113	___1	+	DK-MG EMP3 KO_DK-MG Control	1	2.38215e-07	128.06	94.859	128.06	-0.38012	708190000	869	2.33411	0.00676788	-1.03652	-6.91728	Q9HCL0;D6RIG4;B4DLR6;B4DQ29;A0A087WTW3	869;648;49;80;49	Q9HCL0	Q9HCL0	Protocadherin-18	PCDH18	YSRSYRYALQDMDKFSLKDSGRGDSEAGDSD	YALQDMDKFS(1)LK	19905	UID19857	1	S869	S869;S648;S49;S80;S49	PCDH18 S869
26.409	25.8556	25.8828	24.9129	25.2933	24.8316	S	4		4807	___1	+	DK-MG EMP3 KO_DK-MG Control	1	2.0469e-145	276.95	252.59	263.77	-0.53147	3646800000	215	1.91888	0.0125032	-1.03653	-4.5157	Q14558;B4DP31;C9J168;C9JUN4	215;141;141;141	Q14558	Q14558	Phosphoribosyl pyrophosphate synthase-associated protein 1	PRPSAP1	GEAQCTELDMDDGRHSPPMVKNATVHPGLEL	LGLAVIHGEAQCTELDMDDGRHS(1)PPMVK	12907	UID12859	1	S215	S215;S141;S141;S141	PRPSAP1 S215
26.7013	26.1895	26.5216	25.3109	25.6447	25.3471	S	3		128	___1	+	DK-MG EMP3 KO_DK-MG Control	0.99994	8.07144e-44	208.28	191.53	200.27	0.1838	1272000000	200	2.17924	0.00950645	-1.03657	-5.65015	Q7Z478;A0A087WYN9	200;200	Q7Z478	Q7Z478	ATP-dependent RNA helicase DHX29	DHX29	KSRPKFQSPQIQATISPPLQPKTKTYEEDPK	FQSPQIQATIS(1)PPLQPK	271	UID272	1	S200	S200;S200	DHX29 S200
25.4214	25.0617	25.1459	23.87	24.6446	24.0039	S	2		381	___1	+	DK-MG EMP3 KO_DK-MG Control	0.992516	0.000222227	85.742	73.181	85.742	-0.21753	351540000	29	1.4816	0.0252673	-1.03682	-3.94921	A0A0C4DGW2;P57768;E5RGQ6;E5RGS8;E5RHF1;E5RH07;E5RJ65;E5RG30	29;29;29;29;29;29;29;29	A0A0C4DGW2	A0A0C4DGW2	Sorting nexin-16	SNX16	NSASSFTTNRNQRSSSFGSVSTSSNSSKGQL	S(0.004)S(0.004)S(0.993)FGSVSTSSNSSK	1073	UID1073	1	S29	S29;S29;S29;S29;S29;S29;S29;S29	SNX16 S29
25.154	24.7757	25.2416	23.8992	24.1907	23.9704	S	3		3550	___1	+	DK-MG EMP3 KO_DK-MG Control	0.963633	8.31779e-06	87.468	75.68	79.445	0.38983	350820000	142	2.20089	0.00924508	-1.03702	-6.18179	P18583	142	P18583	P18583	Protein SON	SON	KKYKRQPEESESKTKSHDDGNIDLESDSFLK	T(0.036)KS(0.964)HDDGNIDLESDSFLK	9567	UID9519	1	S142	S142	SON S142
25.5962	24.9527	25.3901	24.1235	24.5585	24.1456	S	3		4692	___1	+	DK-MG EMP3 KO_DK-MG Control	0.993123	2.38657e-21	132.07	118.73	116.53	0.62044	795650000	222	1.85135	0.0134104	-1.03713	-4.38288	Q13425;H0YCS0;H7BY41	222;91;79	Q13425	Q13425	Beta-2-syntrophin	SNTB2	PSLVSDLPWEGAAPQSPSFSGSEDSGSPKHQ	KPSLVSDLPWEGAAPQS(0.993)PS(0.006)FSGSEDSGSPK	12525	UID12477	1;2	S222	S222;S91;S79	SNTB2 S222
25.2035	24.6971	25.0482	23.7188	24.2586	23.8591	S	3		627	___1	+	DK-MG EMP3 KO_DK-MG Control	0.999606	4.55419e-06	112.82	99.501	109.87	1.2291	149620000	341	2.0271	0.0110371	-1.03744	-4.7066	A0A2R8Y700;A0A2R8Y7A1;A0A2R8YED7;Q8WXI2;A0A2R8Y7K8;A0A2R8Y5S6;A0A2R8Y622;A0A2R8YGJ7;A0A2U3TZH5;A0A2R8Y604;A0A2R8YE27;A0A2R8YE71	341;341;341;390;341;341;341;341;390;26;113;138	A0A2R8Y700	A0A2R8Y700	Connector enhancer of kinase suppressor of ras 2	CNKSR2	LRGHMVGKPVHKGSESPNSFLDQEYRKRFNI	GSES(1)PNSFLDQEYRK	2073	UID2073	1	S341	S341;S341;S341;S390;S341;S341;S341;S341;S390;S26;S113;S138	CNKSR2 S341
26.4651	25.9965	26.2324	24.9018	25.5001	25.1777	S	2		529	___1	+	DK-MG EMP3 KO_DK-MG Control	1	4.77098e-06	151.66	105.02	136.49	-0.30283	728520000	998	1.98109	0.0118535	-1.03812	-4.72882	E7EUR8;A0A1B0GVL4;P78312	998;1435;1144	E7EUR8	E7EUR8	Protein FAM193A	FAM193A	SPGEHQQNSKLVLAESPQPKGKNK_______	LVLAES(1)PQPK	1691	UID1691	1	S998	S998;S1435;S1144	FAM193A S998
25.5933	25.2855	25.3973	24.309	24.6155	24.2372	S	2		7068	___1	+	DK-MG EMP3 KO_DK-MG Control	0.999245	7.3168e-60	252.2	221.72	252.2	-0.67021	491680000	18	2.57912	0.00608228	-1.03815	-7.07245	Q9HAS0;J3KRR1;J9JIC5;J3QKQ1	18;10;18;18	Q9HAS0	Q9HAS0	Protein Njmu-R1	C17orf75	PSLQESMDGDEKELESSEEGGSAEERRLEPP	ELES(0.999)S(0.001)EEGGSAEER	19738	UID19690	1	S18	S18;S10;S18;S18	C17orf75 S18
23.9014	23.5223	23.8613	22.6546	22.5042	23.0109	S	2		4851	___1	+	DK-MG EMP3 KO_DK-MG Control	1	0.00404909	81.923	52.965	67.061	-0.09207	105450000	271	2.18585	0.00953659	-1.03844	-5.39612	Q14980;A0A087WY61;F5H4J1;F5H6Y5	271;271;271;271	Q14980	Q14980	Nuclear mitotic apparatus protein 1	NUMA1	QRIDRLALLNEKQAASPLEPKELEELRDKNE	QAAS(1)PLEPK	13118	UID13070	1	S271	S271;S271;S271;S271	NUMA1 S271
25.4324	24.9825	25.5374	24.5308	24.478	23.8265	S	2		5411	___1	+	DK-MG EMP3 KO_DK-MG Control	0.999168	1.12636e-18	178.23	142.58	177.88	0.11634	442720000	1291	1.61255	0.0198416	-1.039	-3.66749	Q6P4R8	1291	Q6P4R8	Q6P4R8	Nuclear factor related to kappa-B-binding protein	NFRKB	GSSKAVSTVVVTTAPSPKQAPEQQ_______	AVSTVVVTT(0.001)APS(0.999)PK	14886	UID14838	1	S1291	S1291	NFRKB S1291
26.629	26.435	26.9099	25.0558	26.1228	25.6758	S	4		4858	___1	+	DK-MG EMP3 KO_DK-MG Control	0.99483	3.29541e-97	217.97	211.16	173.3	0.18448	1927400000	478	1.21657	0.0428727	-1.03979	-3.07009	Q14D04	478	Q14D04	Q14D04	Ventricular zone-expressed PH domain-containing protein homolog 1	VEPH1	DDGEDENRGDIPASISLSEIDPLGQGNDKLP	GVGSDDGEDENRGDIPAS(0.001)IS(0.995)LS(0.005)EIDPLGQGNDKLPFK	13147	UID13099	1;2	S478	S478	VEPH1 S478
23.2821	23.2747	23.1392	22.1233	22.4239	22.0278	T	3		5310	___1	+	DK-MG EMP3 KO_DK-MG Control	0.988738	5.60628e-06	87.339	79.627	87.339	0.053921	33910000	431	2.18466	0.009487	-1.04029	-8.12295	Q63HK5	431	Q63HK5	Q63HK5	Teashirt homolog 3	TSHZ3	NSAMKKGKPIVETPVTPTITTLLDEKVQSVP	GKPIVET(0.001)PVT(0.989)PT(0.009)IT(0.001)T(0.001)LLDEK	26076	UID25793	1	T431	T431	TSHZ3 T431
25.5385	25.1161	24.7418	23.9856	24.1647	24.1251	Y	3		2784	___1	+	DK-MG EMP3 KO_DK-MG Control	0.998925	6.50938e-08	163.12	149.18	162.21	0.16239	262870000	60	1.40351	0.0289205	-1.04032	-4.39951	O43294;H3BSN4;H3BS04;H3BN49	60;43;43;43	O43294	O43294	Transforming growth factor beta-1-induced transcript 1 protein	TGFB1I1	GSGESSGASGDKDHLYSTVCKPRSPKPAAPA	DHLY(0.999)S(0.001)TVCKPR	27946	UID27609	1	Y60	Y60;Y43;Y43;Y43	TGFB1I1 Y60
24.2025	23.859	24.205	22.9326	22.9441	23.2683	S	2		7822	___1	+	DK-MG EMP3 KO_DK-MG Control	1	4.09929e-72	234.77	180.17	226.67	0.18176	418220000	411	2.54609	0.0064759	-1.0405	-6.53996	Q9Y3M8;H3BRG5	411;396	Q9Y3M8	Q9Y3M8	StAR-related lipid transfer protein 13	STARD13	HIPKDHKPGTFPKALSIESLSPTDSSNGVNW	ALS(1)IESLSPTDSSNGVNWR	21892	UID21844	1	S411	S411;S396	STARD13 S411
26.5596	26.3442	26.9267	25.453	25.6911	25.5633	S	3		1377	___2	+	DK-MG EMP3 KO_DK-MG Control	0.999949	5.24734e-36	155.98	147.91	130.49	-0.26899	3537300000	2044	1.81768	0.0139434	-1.04103	-5.67508	C9J0Q5;Q9Y618;C9JE98;C9J7T7;A0A384DVL6	2044;2054;2044;1602;1619	C9J0Q5	C9J0Q5	Nuclear receptor corepressor 2	NCOR2	GYHGSSYSPEGVEPVSPVSSPSLTHDKGLPK	SLGYHGSSYSPEGVEPVS(1)PVS(0.673)S(0.269)PS(0.055)LT(0.003)HDK	4522	UID32318	1;2;3	S2044	S2044;S2054;S2044;S1602;S1619	NCOR2 S2044
23.23	23.2497	23.2758	21.8726	22.2027	22.5558	S	2		7828	___1	+	DK-MG EMP3 KO_DK-MG Control	0.999948	6.92905e-59	221.37	199.18	116.29	0.96051	148340000	672	1.47434	0.025424	-1.04151	-5.26776	Q9Y3T9	672	Q9Y3T9	Q9Y3T9	Nucleolar complex protein 2 homolog	NOC2L	KDEDRKQFKDLFDLNSSEEDDTEGFSERGIL	DLFDLNS(1)S(1)EEDDTEGFSER	21929	UID21881	1;2	S672	S672	NOC2L S672
26.8441	26.3528	26.7935	25.6724	25.8229	25.3703	S	3		5820	___1	+	DK-MG EMP3 KO_DK-MG Control	0.999078	5.89366e-86	237.33	223.09	218.89	0.097848	2013600000	31	2.12128	0.00982716	-1.04158	-5.07924	Q8N1G2;Q5T7F5	31;31	Q8N1G2	Q8N1G2	Cap-specific mRNA (nucleoside-2'-O-)-methyltransferase 1	CMTR1	QKKRVAELALSLSSTSDDEPPSSVSHGAKAS	RVAELALSLSST(0.001)S(0.999)DDEPPSSVSHGAK	16164	UID16116	1	S31	S31;S31	CMTR1 S31
29.347	29.4297	29.5676	28.3921	28.6797	28.1476	S	2		3533	___1	+	DK-MG EMP3 KO_DK-MG Control	0.998252	2.12131e-26	181.77	173.28	174.02	0.76766	7411900000	575	1.94108	0.0125045	-1.04165	-6.24948	P17812;B4E1E0	575;419	P17812	P17812	CTP synthase 1;CTP synthase	CTPS1	RLSPRDTYSDRSGSSSPDSEITELKFPSINH	SGSS(0.002)S(0.998)PDSEITELK	9532	UID9484	1;2	S575	S575;S419	CTPS1 S575
26.8935	26.3233	26.6871	25.4447	25.8707	25.4629	S	4		3974	___1	+	DK-MG EMP3 KO_DK-MG Control	0.904115	3.46808e-07	66.898	59.581	66.898	0.012758	808540000	426	2.02877	0.0110819	-1.04188	-4.79922	P47974	426	P47974	P47974	Zinc finger protein 36, C3H1 type-like 2	ZFP36L2	APPSATLPAGAAAPPSPPFSFQLPRRLSDSP	SQQQQQQQGLAPPAQPPAPPS(0.034)AT(0.034)LPAGAAAPPS(0.904)PPFS(0.029)FQLPR	10686	UID10638	1	S426	S426	ZFP36L2 S426
26.0921	25.7019	25.7528	24.3272	25.1314	24.9619	S	2		5282	___1	+	DK-MG EMP3 KO_DK-MG Control	1	5.69445e-06	133.48	118.58	76.927	0.21436	1066000000	2101	1.48249	0.0252194	-1.04212	-3.80807	Q5VUA4	2101	Q5VUA4	Q5VUA4	Zinc finger protein 318	ZNF318	EGERNSPNPRSVRIPSPNILKTGLTENVDRG	IPS(1)PNILK	14346	UID14298	1	S2101	S2101	ZNF318 S2101
28.4398	28.3628	28.6469	27.2514	27.6868	27.3839	S	3		5273	___1	+	DK-MG EMP3 KO_DK-MG Control	1	7.41186e-95	279.96	257.43	245.66	-0.54644	3812700000	1422	2.38173	0.00629044	-1.04244	-6.75759	Q5UIP0	1422	Q5UIP0	Q5UIP0	Telomere-associated protein RIF1	RIF1	ITPNQKTLRRSSRRRSEVVESTTESQDKENS	RRS(1)EVVESTTESQDK	14278	UID14230	1	S1422	S1422	RIF1 S1422
25.7431	25.8158	25.9256	24.5696	24.9983	24.7893	S	3		4848	___1	+	DK-MG EMP3 KO_DK-MG Control	1	1.89584e-18	158.52	151.07	153.19	0.351	601760000	383	2.19702	0.00920392	-1.04246	-7.74321	Q14966	383	Q14966	Q14966	Zinc finger protein 638	ZNF638	GSKKNYQSQADIPIRSPFGIVKASWLPKFSH	NYQSQADIPIRS(1)PFGIVK	13097	UID13049	1	S383	S383	ZNF638 S383
23.989	23.905	23.8987	22.6449	23.3335	22.6825	S	2		7435	___1	+	DK-MG EMP3 KO_DK-MG Control	0.999825	5.79678e-10	131.66	95.107	131.66	0.096096	248070000	560	1.38826	0.0296413	-1.04399	-4.63128	Q9P2B4	560	Q9P2B4	Q9P2B4	CTTNBP2 N-terminal-like protein	CTTNBP2NL	DTSHSPTPGKVSSPLSPLSPGIKSPTIPRAE	VSSPLS(1)PLSPGIK	20680	UID20632	1;2	S560	S560	CTTNBP2NL S560
26.8034	26.4789	26.79	25.3447	26.049	25.5464	S	2		888	___1	+	DK-MG EMP3 KO_DK-MG Control	0.999874	9.9287e-38	215.87	189.16	164.81	0.23446	1268300000	1878	1.6635	0.017343	-1.04409	-4.44884	A0A6Q8PGB0;P24928	1878;1878	A0A6Q8PGB0	A0A6Q8PGB0	DNA-directed RNA polymerase II subunit RPB1	POLR2A	TSPKYSPTSPKYSPTSPTYSPTTPKYSPTSP	YSPTS(1)PTYSPTTPK	3000	UID3000	1	S1878	S1878;S1878	POLR2A S1878
24.9017	24.3027	25.2782	23.6909	24.0122	23.6465	T	2		4463	___1	+	DK-MG EMP3 KO_DK-MG Control	0.999968	2.76804e-06	132.14	108.96	122.75	-0.36644	508400000	14	1.29108	0.0362482	-1.04435	-3.40707	Q01196;A8MZI9;H9KVB1;C9JWM1	14;29;14;28	Q01196	Q01196	Runt-related transcription factor 1	RUNX1	__MRIPVDASTSRRFTPPSTALSPGKMSEAL	RFT(1)PPSTALS(1)PGK	25354	UID25071	1;2	T14	T14;T29;T14;T28	RUNX1 T14
24.283	23.3835	24.1963	22.4472	23.2087	23.073	T	3		2532	___1	+	DK-MG EMP3 KO_DK-MG Control	0.994549	0.000502194	73.057	56.694	58.864	0.45455	74816000	12	1.30184	0.0356626	-1.04464	-2.82154	K7ESF5	12	K7ESF5	K7ESF5		SLC44A2	____MEDERKNGAYGTPQKYDPTFKGPIYNR	NGAY(0.005)GT(0.995)PQKYDPT(0.001)FK	24165	UID23882	1	T12	T12	SLC44A2 T12
25.2484	25.3562	25.8339	23.8832	24.9188	24.5022	S	3		631	___1	+	DK-MG EMP3 KO_DK-MG Control	1	0.000816627	81.526	43.971	64.476	0.22839	462620000	708	1.2792	0.0377465	-1.0448	-2.98043	Q13136;A0A2R8Y7R9;H0YDW2	708;690;112	Q13136	Q13136	Liprin-alpha-1	PPFIA1	SPPGSGRSTPRRIPHSPAREVDRLGVMTLLP	RIPHS(1)PAREVDR	2122	UID2122	1	S708	S708;S690;S112	PPFIA1 S708
23.0928	22.1639	23.1435	21.5049	21.8513	21.9078	S	2		3921	___1	+	DK-MG EMP3 KO_DK-MG Control	0.993611	0.000363902	137.46	115.12	103.26	0.062337	65808000	655	1.1792	0.0466212	-1.0454	-3.0531	P42684	655	P42684	P42684	Abelson tyrosine-protein kinase 2	ABL2	KETCFTRDRKGGFFSSFMKKRNAPTPPKRSS	GGFFS(0.006)S(0.994)FMK	10378	UID10330	1	S655	S655	ABL2 S655
25.1375	24.9156	25.3772	23.787	24.4155	24.0914	S	3		1734;4694	___1	+	DK-MG EMP3 KO_DK-MG Control	1	2.08459e-06	161.87	115.48	76.759	-0.15298	13105000000	1350	1.92467	0.0124447	-1.04552	-4.64328	E7ETY2;A0A3B3IS06;Q13428	1350;1236;1350	E7ETY2;Q13428	Q13428	Treacle protein	TCOF1	KESSRKGWESRKRKLSGDQPAARTPRSKKKK	RKLS(1)GDQPAAR	5025	UID4978	1	S1350	S1350;S1236;S1350	TCOF1 S1350
24.849	25.0459	25.5817	23.8162	24.4133	24.1083	S	3		5195	___3	+	DK-MG EMP3 KO_DK-MG Control	1	3.50413e-09	108.38	98.972	99.396	0.20478	667450000	106	1.66021	0.0174337	-1.04629	-3.7549	Q5STZ8;Q8NE71;A0A0G2JJB9;F5GYK6	106;105;106;8	Q5STZ8	Q5STZ8	ATP-binding cassette sub-family F member 1	ABCF1	DDGEEKELMERLKKLSVPTSDEEDEVPAPKP	KLS(1)VPT(1)S(1)DEEDEVPAPKPR	14051	UID69595	2;3	S106	S106;S105;S106;S8	ABCF1 S106
24.849	25.0459	25.5817	23.8162	24.4133	24.1083	S	3		5195	___3	+	DK-MG EMP3 KO_DK-MG Control	1	4.39488e-37	195.53	176.49	99.396	0.20478	15553000000	110	1.66021	0.0174263	-1.04629	-3.7549	Q5STZ8;Q8NE71;A0A0G2JJB9;F5GYK6	110;109;110;12	Q5STZ8	Q5STZ8	ATP-binding cassette sub-family F member 1	ABCF1	EKELMERLKKLSVPTSDEEDEVPAPKPRGGK	KLS(1)VPT(1)S(1)DEEDEVPAPKPR	14052	UID69596	1;2;3	S110	S110;S109;S110;S12	ABCF1 S110
24.849	25.0459	25.5817	23.8162	24.4133	24.1083	T	3		5195	___3	+	DK-MG EMP3 KO_DK-MG Control	1	1.22482e-36	193.93	171.29	99.396	0.20478	10429000000	109	1.66021	0.0174411	-1.04629	-3.7549	Q5STZ8;Q8NE71;A0A0G2JJB9;F5GYK6	109;108;109;11	Q5STZ8	Q5STZ8	ATP-binding cassette sub-family F member 1	ABCF1	EEKELMERLKKLSVPTSDEEDEVPAPKPRGG	KLS(1)VPT(1)S(1)DEEDEVPAPKPR	25991	UID81300	1;2;3	T109	T109;T108;T109;T11	ABCF1 T109
27.5059	26.6636	26.8479	25.3004	26.3375	26.2403	S	2		2136;5197	___1	+	DK-MG EMP3 KO_DK-MG Control	1	7.84228e-22	163.92	154.73	131.45	-0.16479	1680100000	446	1.15194	0.0498739	-1.04635	-2.5033	H0Y2V6;Q5SW79;H0YB66	410;446;30	H0Y2V6;Q5SW79	Q5SW79	Centrosomal protein of 170 kDa	CEP170	RGGHGVPHGKLLKQKSEEPSVSIPFLQTALL	QKS(1)EEPSVSIPFLQTALLR	6278	UID6231	1	S446	S410;S446;S30	CEP170 S446
29.0334	28.6009	29.0249	27.5978	28.0988	27.8232	S	3		6170	___2	+	DK-MG EMP3 KO_DK-MG Control	1	3.4809e-110	271.6	246.81	149.98	-0.21262	10059000000	1970	2.16921	0.00948696	-1.04647	-5.14471	Q92614	1970	Q92614	Q92614	Unconventional myosin-XVIIIa	MYO18A	MVTKYQKRKNKLEGDSDVDSELEDRVDGVKS	NKLEGDS(1)DVDS(1)ELEDRVDGVK	17334	UID45082	1;2	S1970	S1970	MYO18A S1970
29.0334	28.6009	29.0249	27.5978	28.0988	27.8232	S	3		6170	___2	+	DK-MG EMP3 KO_DK-MG Control	1	3.4809e-110	271.6	246.81	149.98	-0.21262	5691700000	1974	2.16921	0.00947899	-1.04647	-5.14471	Q92614	1974	Q92614	Q92614	Unconventional myosin-XVIIIa	MYO18A	YQKRKNKLEGDSDVDSELEDRVDGVKSWLSK	NKLEGDS(1)DVDS(1)ELEDRVDGVK	17335	UID45083	2	S1974	S1974	MYO18A S1974
29.6664	29.097	29.115	27.7975	28.7263	28.2133	S	2		7558	___1	+	DK-MG EMP3 KO_DK-MG Control	1	0	422.41	395.38	339.47	-0.11016	15234000000	1468	1.41261	0.0283696	-1.04707	-3.19972	Q9UIG0	1468	Q9UIG0	Q9UIG0	Tyrosine-protein kinase BAZ1B	BAZ1B	KRKKFPDRLAEDEGDSEPEAVGQSRGRRQKK	LAEDEGDS(1)EPEAVGQSR	21023	UID20975	1	S1468	S1468	BAZ1B S1468
23.6937	24.2664	24.015	23.008	23.0796	22.7462	S	2		930	___3	+	DK-MG EMP3 KO_DK-MG Control	1	0.000674347	75.102	46.462	63.16	0.65632	134150000	10	2.01559	0.0111809	-1.04712	-5.39072	A0A7I2V4A1	10	A0A7I2V4A1	A0A7I2V4A1			______XKEQEKEKKSVGLMYHDASRWGLTL	KS(1)VGLMY(1)HDAS(1)R	3158	UID58750	3	S10	S10	S10
23.6937	24.2664	24.015	23.008	23.0796	22.7462	S	2		930	___3	+	DK-MG EMP3 KO_DK-MG Control	1	0.000674347	75.102	46.462	63.16	0.65632	134150000	19	2.01559	0.0111957	-1.04712	-5.39072	A0A7I2V4A1	19	A0A7I2V4A1	A0A7I2V4A1			QEKEKKSVGLMYHDASRWGLTLQTYVQLTML	KS(1)VGLMY(1)HDAS(1)R	3159	UID58751	3	S19	S19	S19
23.6937	24.2664	24.015	23.008	23.0796	22.7462	Y	2		930	___3	+	DK-MG EMP3 KO_DK-MG Control	1	0.000674347	75.102	46.462	63.16	0.65632	134150000	15	2.01559	0.0111883	-1.04712	-5.39072	A0A7I2V4A1	15	A0A7I2V4A1	A0A7I2V4A1			_XKEQEKEKKSVGLMYHDASRWGLTLQTYVQ	KS(1)VGLMY(1)HDAS(1)R	27890	UID83146	3	Y15	Y15	Y15
22.7217	22.1104	22.7323	21.0951	22.1227	21.204	S	3		2404	___1	+	DK-MG EMP3 KO_DK-MG Control	0.999501	1.86594e-13	119.31	107.79	119.31	1.5584	53131000	1154	1.19474	0.0446645	-1.04752	-2.71862	J3KNV1;O60281	1154;1159	J3KNV1	J3KNV1	Zinc finger protein 292	ZNF292	NLNTPNNGKFVYFLPSPVNSSNPFFTSQTKA	FVYFLPS(1)PVNSSNPFFTSQTK	7018	UID6971	1	S1154	S1154;S1159	ZNF292 S1154
26.4438	26.1219	26.5249	25.1961	25.733	25.0181	S	2		7671	___1	+	DK-MG EMP3 KO_DK-MG Control	1	2.02155e-15	193.98	129.75	188.63	-0.097626	978220000	780	1.66921	0.0171611	-1.04782	-4.23196	Q9UN70;A0A087WYB5	780;31	Q9UN70	Q9UN70	Protocadherin gamma-C3	PCDHGC3	DSRRSDPLLKKPGAASPLASRQNTLRSCDPV	KPGAAS(1)PLASR	21383	UID21335	1	S780	S780;S31	PCDHGC3 S780
22.4117	22.6432	22.4855	20.9641	21.788	21.6446	S	3		5256	___2	+	DK-MG EMP3 KO_DK-MG Control	1	1.53011e-13	114.52	102.78	114.52	-0.47669	317540000	772	1.33717	0.0333946	-1.04789	-3.98216	Q5TC82	772	Q5TC82	Q5TC82	Roquin-1	RC3H1	RRKEIMAQLEERKVISPPPFAPSPTLPPTFH	VIS(1)PPPFAPSPTLPPTFHPEEFLDEDLK	14201	UID41949	1;2	S772	S772	RC3H1 S772
23.6366	23.3585	23.4886	22.3326	22.5953	22.4117	S	2		2665	___1	+	DK-MG EMP3 KO_DK-MG Control	0.990934	1.39441e-17	170.56	133.71	144.8	-0.16524	75788000	21	3.13933	0.00661307	-1.04803	-9.37189	O14715;Q99666;F8W705;C9J1W9;C9JF75	21;21;21;21;21	O14715	O14715	RANBP2-like and GRIP domain-containing protein 8;RANBP2-like and GRIP domain-containing protein 5/6	RGPD8;RGPD5;RGPD6	ADVERYVASVLGLTPSPRQKSMKGFYFAKLY	YVASVLGLT(0.009)PS(0.991)PR	7500	UID7453	1	S21	S21;S21;S21;S21;S21	RGPD8;RGPD5;RGPD6 S21
27.452	26.8669	27.8562	25.7941	26.7392	26.4974	S	3		396;4741	___1	+	DK-MG EMP3 KO_DK-MG Control	1	2.97075e-21	203.2	170.2	99.834	0.12838	3355100000	1217	1.22031	0.0426648	-1.04814	-2.59755	A0A0D9SF54;Q13813;A0A0D9SGF6	1197;1217;1217	A0A0D9SF54;Q13813	Q13813	Spectrin alpha chain, non-erythrocytic 1	SPTAN1	VATFNSIKELNERWRSLQQLAEERSQLLGSA	WRS(1)LQQLAEER	1141	UID1141	1	S1217	S1197;S1217;S1217	SPTAN1 S1217
24.8884	24.8177	25.4242	24.1847	24.0366	23.7608	S	2		4463	___2	+	DK-MG EMP3 KO_DK-MG Control	0.999977	2.76804e-06	132.14	108.96	83.823	0.012267	656480000	21	1.84332	0.0134624	-1.04941	-4.59843	Q01196;A8MZI9;H9KVB1;C9JWM1	21;36;21;35	Q01196	Q01196	Runt-related transcription factor 1	RUNX1	DASTSRRFTPPSTALSPGKMSEALPLGAPDA	RFTPPSTALS(1)PGK	11584	UID39332	1;2	S21	S21;S36;S21;S35	RUNX1 S21
24.8884	24.8177	25.4242	24.1847	24.0366	23.7608	T	2		4463	___2	+	DK-MG EMP3 KO_DK-MG Control	0.999968	2.76804e-06	132.14	108.96	122.75	-0.36644	508400000	14	1.84332	0.0134553	-1.04941	-4.59843	Q01196;A8MZI9;H9KVB1;C9JWM1	14;29;14;28	Q01196	Q01196	Runt-related transcription factor 1	RUNX1	__MRIPVDASTSRRFTPPSTALSPGKMSEAL	RFT(1)PPSTALS(1)PGK	25354	UID52867	1;2	T14	T14;T29;T14;T28	RUNX1 T14
28.1332	28.0543	27.8149	27.381	26.9255	26.5472	S	2		1352	___1	+	DK-MG EMP3 KO_DK-MG Control	1	3.1e-130	306.37	270.61	294.29	0.10412	48750000000	2	1.45547	0.0260293	-1.04955	-4.04677	B8ZZN6;P63165;B8ZZJ0;B9A032	2;2;2;2	B8ZZN6	B8ZZN6	Small ubiquitin-related modifier 1	SUMO1	______________MSDQEAKPSTEDLGDKK	S(1)DQEAKPSTEDLGDK	4427	UID4427	1	S2	S2;S2;S2;S2	SUMO1 S2
26.5635	25.8758	26.8326	25.2448	25.6862	25.1904	S	3		4763	___1	+	DK-MG EMP3 KO_DK-MG Control	0.994969	4.34324e-33	184.35	174.09	165.19	-0.58573	712420000	3	1.33889	0.033258	-1.05018	-3.22872	Q14123;F8W905	3;3	Q14123	Q14123	Calcium/calmodulin-dependent 3',5'-cyclic nucleotide phosphodiesterase 1C	PDE1C	_____________MESPTKEIEEFESNSLKY	MES(0.995)PT(0.005)KEIEEFESNSLK	12746	UID12698	1	S3	S3;S3	PDE1C S3
25.4024	24.992	25.477	23.8942	24.6942	24.1307	S	2		6168	___1	+	DK-MG EMP3 KO_DK-MG Control	0.972195	0.00162671	119.03	50.538	115	0.54982	301930000	348	1.56779	0.021562	-1.05077	-3.73743	Q92610;H0YM74	348;348	Q92610	Q92610	Zinc finger protein 592	ZNF592	RSPLEATRKSIKPSDSPRSICSDSSSKGSPS	SIKPS(0.028)DS(0.972)PR	17325	UID17277	1	S348	S348;S348	ZNF592 S348
28.7969	28.4324	28.7747	27.3598	27.8795	27.61	S	2		554	___1	+	DK-MG EMP3 KO_DK-MG Control	0.999912	2.2145e-130	303.79	262.15	303.79	-0.22131	5061100000	188	2.2079	0.00928	-1.05157	-5.50936	A0A1W2PP04;Q9Y388	188;188	A0A1W2PP04	A0A1W2PP04	RNA-binding motif protein, X-linked 2	RBMX2	EKADREVQAEQPSSSSPRRKTVKEKDDTGPK	ADREVQAEQPSSSS(1)PR	1772	UID1772	1	S188	S188;S188	RBMX2 S188
25.3028	24.696	25.2235	23.7605	24.2373	24.0688	T	2		3993	___1	+	DK-MG EMP3 KO_DK-MG Control	1	0.00390429	94.688	71.616	65.157	0.65239	274060000	1347	1.8659	0.0131164	-1.05188	-4.45472	P48634	1347	P48634	P48634	Protein PRRC2A	PRRC2A	SERRGDKEAPPPVLLTPKAVGTPGGGGGGAV	EAPPPVLLT(1)PK	25070	UID24787	1	T1347	T1347	PRRC2A T1347
26.181	25.9048	25.7516	24.8782	24.6949	25.1078	Y	3		3546	___1	+	DK-MG EMP3 KO_DK-MG Control	0.894221	1.2229e-15	163.99	132.8	94.728	-0.50213	691790000	822	2.42557	0.00632178	-1.05214	-6.06923	P18206	822	P18206	P18206	Vinculin	VCL	NISDPGLQKSFLDSGYRILGAVAKVREAFQP	SFLDS(0.106)GY(0.894)RILGAVAK	27978	UID27641	1	Y822	Y822	VCL Y822
28.1816	27.9774	28.1169	26.9743	27.1593	26.9855	S	3		7363	___1	+	DK-MG EMP3 KO_DK-MG Control	1	1.86236e-36	201.52	201.52	159.04	-0.25357	2039600000	9	3.61242	0.00684058	-1.05225	-12.3882	Q9NYM9;H7BXT7;A0A0C4DH16;B8ZZS0;E9PHY4	9;9;9;9;9	Q9NYM9	Q9NYM9	BET1-like protein	BET1L	_______MADWARAQSPGAVEEILDRENKRM	AQS(1)PGAVEEILDRENK	20392	UID20344	1	S9	S9;S9;S9;S9;S9	BET1L S9
23.5293	23.5206	24.0128	22.175	22.9256	22.8043	S	3		5944	___1	+	DK-MG EMP3 KO_DK-MG Control	0.999994	1.7167e-08	118.24	99.457	112.85	0.0061481	1027000000	436	1.59924	0.0201849	-1.05261	-3.70842	Q8NDI1	436	Q8NDI1	Q8NDI1	EH domain-binding protein 1	EHBP1	AGKDLSTSPKPSPIPSPVLGRKPNASQSLLV	DLS(0.074)T(0.338)S(0.504)PKPS(0.084)PIPS(1)PVLGR	16502	UID16454	1;2;3	S436	S436	EHBP1 S436
24.5209	24.5429	24.838	23.4536	23.7195	23.5692	S	2		4671	___1	+	DK-MG EMP3 KO_DK-MG Control	0.979367	5.81794e-06	142.12	101.39	94.688	0.64714	133730000	923	2.79026	0.00560757	-1.05316	-8.2303	Q13233	923	Q13233	Q13233	Mitogen-activated protein kinase kinase kinase 1	MAP3K1	LEKTGKGLCATKLSASSEDISERLASISVGP	LSAS(0.979)S(0.02)EDISER	12462	UID12414	1	S923	S923	MAP3K1 S923
26.664	26.4872	26.7624	25.4152	25.8758	25.461	S	5		6284	___1	+	DK-MG EMP3 KO_DK-MG Control	0.984592	2.0072e-52	167.04	152.87	147.39	0.34922	909960000	503	2.13949	0.0094077	-1.05386	-6.30433	Q96B97;Q5JPT2	503;483	Q96B97	Q96B97	SH3 domain-containing kinase-binding protein 1	SH3KBP1	GRRPPSQSLTSSSLSSPDIFDSPSPEEDKEE	RPPSQSLTS(0.001)S(0.001)S(0.001)LS(0.013)S(0.985)PDIFDSPSPEEDKEEHISLAHR	17564	UID17516	1	S503	S503;S483	SH3KBP1 S503
25.622	25.1843	25.7871	23.9369	24.9608	24.5321	T	3		4068	___2	+	DK-MG EMP3 KO_DK-MG Control	1	1.05862e-48	191.74	177.51	191.74	0.37148	339880000	3	1.30478	0.0355718	-1.05454	-3.03805	P50548	3	P50548	P50548	ETS domain-containing transcription factor ERF	ERF	_____________MKTPADTGFAFPDWAYKP	MKT(1)PADTGFAFPDWAYKPES(0.63)S(0.358)PGS(0.012)R	25161	UID52674	1;2	T3	T3	ERF T3
26.9082	26.7977	26.3213	25.3724	25.874	25.6161	S	3		3174	___2	+	DK-MG EMP3 KO_DK-MG Control	0.999993	5.71168e-34	178.56	153.84	162.44	-0.25683	2074900000	377	1.94187	0.0124426	-1.05491	-4.56544	O95817	377	O95817	O95817	BAG family molecular chaperone regulator 3	BAG3	VEVKVPPAPVPCPPPSPGPSAVPSSPKSVAT	VPPAPVPCPPPS(1)PGPS(0.005)AVPS(0.74)S(0.255)PK	8929	UID36678	1;2	S377	S377	BAG3 S377
28.4961	28.0151	28.2232	26.9391	27.5672	27.0606	S	3		5700	___1	+	DK-MG EMP3 KO_DK-MG Control	1	3.51651e-41	190.83	157.75	157.95	-0.044553	3362700000	436	1.8573	0.0133736	-1.05583	-4.44648	Q8IU81	436	Q8IU81	Q8IU81	Interferon regulatory factor 2-binding protein 1	IRF2BP1	SPIAALKNVAEALGHSPKDPGGGGGPVRAGG	NVAEALGHS(1)PKDPGGGGGPVR	15770	UID15722	1	S436	S436	IRF2BP1 S436
27.1789	26.6863	27.1858	25.5287	26.4249	25.9293	S	2		4221	___1	+	DK-MG EMP3 KO_DK-MG Control	0.999991	9.26724e-10	165.78	92.458	161.41	0.2187	934930000	428	1.46654	0.025642	-1.05608	-3.43487	P56945;A0A2R8Y4C2;A0A2R8Y8C4;A0A2R8YFK2;A0A2R8Y6M6;A0A2R8YFS8;A0A2R8Y5C9;A0A2R8Y596;A0A2R8Y5E4	428;428;446;426;428;446;446;474;280	P56945	P56945	Breast cancer anti-estrogen resistance protein 1	BCAR1	PPPAEREAPAEGKRLSASSTGSTRSSQSASS	RLS(1)ASSTGSTR	11250	UID11202	1	S428	S428;S428;S446;S426;S428;S446;S446;S474;S280	BCAR1 S428
32.3539	32.1029	32.3016	31.1309	31.2624	31.1966	S	4		449	___1	+	DK-MG EMP3 KO_DK-MG Control	1	3.1023e-125	272.68	249.46	272.68	-0.63307	56328000000	188	2.89375	0.00609195	-1.05619	-12.371	P43243;A8MXP9;A0A0R4J2E8;D6REM6;D6R991	188;188;188;188;188	P43243	P43243	Matrin-3	MATR3	VPRDDWEEKRHFRRDSFDDRGPSLNPVLDYD	RDS(1)FDDRGPSLNPVLDYDHGSR	1354	UID1354	1	S188	S188;S188;S188;S188;S188	MATR3 S188
25.7463	25.3166	25.8815	24.4916	24.802	24.4791	S	3		1884;3083	___1	+	DK-MG EMP3 KO_DK-MG Control	1	0.000299786	97.797	66.799	89.311	0.064766	1379000000	494	1.99684	0.0114467	-1.05726	-5.27602	E9PQ01;E9PKN0;O94913	494;494;494	E9PQ01;O94913	E9PQ01	Pre-mRNA cleavage complex 2 protein Pcf11	PCF11	RSRSRSPKSRSPIIHSPKRRDRRSPKRRQRS	S(0.287)RS(0.713)PIIHS(1)PK	5599	UID5552	1;2	S494	S494;S494;S494	PCF11 S494
25.7984	25.3686	25.5787	24.33	24.6964	24.5474	S	2		78	___1	+	DK-MG EMP3 KO_DK-MG Control	0.988944	7.49534e-05	105.78	93.566	105.78	-0.32337	224590000	118	2.49718	0.00625655	-1.05732	-6.46966	A0A087WW59;Q7Z7L8	118;431	A0A087WW59	A0A087WW59	Uncharacterized protein C11orf96	C11orf96	QLSSCKLRNSLDSSDSDSAL___________	LRNSLDS(0.003)S(0.008)DS(0.989)DS(0.001)AL	174	UID175	1	S118	S118;S431	C11orf96 S118
25.492	25.8873	26.2977	24.6827	25.2702	24.5514	S	3		2156	___1	+	DK-MG EMP3 KO_DK-MG Control	1	1.56626e-80	224.78	207.3	223.08	-0.008225	861460000	389	1.5206	0.0235605	-1.05757	-3.29618	H0Y6F5;Q9H4I2	389;680	H0Y6F5	H0Y6F5	Zinc fingers and homeoboxes protein 3	ZHX3	KKVNAEETKKAEENASQEEEEAAEDEGGEED	KAEENAS(1)QEEEEAAEDEGGEEDLASELR	6380	UID6333	1	S389	S389;S680	ZHX3 S389
25.2006	25.2163	25.5568	23.8496	24.6829	24.2678	S	4		3624	___1	+	DK-MG EMP3 KO_DK-MG Control	0.99761	1.90564e-59	206.69	195.03	166.51	-0.3078	2189900000	483	1.51013	0.0240206	-1.05781	-3.95939	P22681;A0A1B0GW38;A0A0U1RQX8	483;481;483	P22681	P22681	E3 ubiquitin-protein ligase CBL	CBL	FMMKELAGAKVERPPSPFSMAPQASLPPVPP	VERPPS(0.998)PFS(0.002)MAPQASLPPVPPRLDLLPQR	9772	UID9724	1	S483	S483;S481;S483	CBL S483
24.6817	24.2641	24.51	23.2276	23.7801	23.2727	S	2		6207	___1	+	DK-MG EMP3 KO_DK-MG Control	0.999999	6.53128e-18	166.9	84.985	147.56	0.43949	188270000	123	1.96915	0.0118613	-1.05848	-4.93229	Q92870;H0YAJ5;G5E9Y1;D6RB55	123;113;123;106	Q92870	Q92870	Amyloid beta A4 precursor protein-binding family B member 2	APBB2	RKAAEQGQQDPNKNLSPTAVINITSEKLEGK	NLS(1)PTAVINITSEK	17424	UID17376	1	S123	S123;S113;S123;S106	APBB2 S123
25.177	25.1059	24.9019	23.7572	24.4718	23.7799	S	2		2923	___1	+	DK-MG EMP3 KO_DK-MG Control	1	1.7688e-43	200.58	162.18	144.33	-1.2765	388620000	485	1.46553	0.0257451	-1.05865	-4.25841	O60832	485	O60832	O60832	H/ACA ribonucleoprotein complex subunit 4	DKC1	KKKSKKDKKAKAGLESGAEPGDGDSDTTKKK	AGLES(1)GAEPGDGDSDTTK	8165	UID8118	1;2	S485	S485	DKC1 S485
28.3472	27.6787	28.4583	26.7889	27.4383	27.0776	S	3		541	___1	+	DK-MG EMP3 KO_DK-MG Control	0.999897	6.84366e-10	150.01	129.28	129.36	0.45146	2713000000	923	1.53967	0.0224437	-1.0598	-3.44625	A0A1C7CYX1;A0A0A0MSU2;Q6PJG2	923;923;923	A0A1C7CYX1	A0A1C7CYX1	ELM2 and SANT domain-containing protein 1	ELMSAN1	KTSQKFPRVPLPRRESPSEERLEPKREVKEP	RES(1)PSEERLEPK	1737	UID1737	1	S923	S923;S923;S923	ELMSAN1 S923
26.2008	26.1475	26.5486	24.8758	25.3938	25.4472	S	3		4938	___1	+	DK-MG EMP3 KO_DK-MG Control	0.991107	6.13308e-09	101.3	90.973	53.968	-0.39044	438770000	260	1.93323	0.0124444	-1.06004	-4.78746	Q15562	260	Q15562	Q15562	Transcriptional enhancer factor TEF-4	TEAD2	SYQRHLFVHISQHCPSPGAPPLESVDVRQIY	HLFVHIS(0.003)QHCPS(0.991)PGAPPLES(0.005)VDVR	13339	UID13291	1	S260	S260	TEAD2 S260
26.3605	25.8121	26.1084	24.8163	25.3062	24.9751	S	2		3961	___2	+	DK-MG EMP3 KO_DK-MG Control	0.999992	1.15175e-68	251.28	205.99	230.75	0.61361	5307300000	1260	2.1006	0.0102089	-1.06114	-4.9509	P46821	1260	P46821	P46821	Microtubule-associated protein 1B;MAP1B heavy chain;MAP1 light chain LC1	MAP1B	AVSSEKVSPSKSPSLSPSPPSPLEKTPLGER	SPSLS(1)PSPPS(1)PLEK	10546	UID38294	2;3;4	S1260	S1260	MAP1B S1260
26.3605	25.8121	26.1084	24.8163	25.3062	24.9751	S	2		3961	___2	+	DK-MG EMP3 KO_DK-MG Control	1	2.266e-190	361.61	290.79	336.06	0.11835	20096000000	1265	2.1006	0.0102012	-1.06114	-4.9509	P46821	1265	P46821	P46821	Microtubule-associated protein 1B;MAP1B heavy chain;MAP1 light chain LC1	MAP1B	KVSPSKSPSLSPSPPSPLEKTPLGERSVNFS	SPSLSPSPPS(1)PLEK	10548	UID38296	1;2;3;4	S1265	S1265	MAP1B S1265
25.38	24.958	25.2382	24.0519	24.6564	23.6839	S	2		3546	___1	+	DK-MG EMP3 KO_DK-MG Control	1	6.32325e-05	142.19	117.13	130.1	-0.66422	173150000	795	1.32122	0.0348694	-1.06132	-3.42995	P18206	795	P18206	P18206	Vinculin	VCL	REAVKAASDELSKTISPMVMDAKAVAGNISD	TIS(1)PMVMDAK	9562	UID9514	1	S795	S795	VCL S795
26.1412	26.3002	26.9173	24.9866	25.896	25.2894	T	3		283	___1	+	DK-MG EMP3 KO_DK-MG Control	1	4.08479e-64	215.34	192.41	193.09	0.21258	1279900000	1120	1.37979	0.0302204	-1.06224	-2.97482	A0A0A0MSX4;Q9Y6N7;A0A087WZ85;A0A087WTM1;H7C545	1120;1240;1114;1195;167	A0A0A0MSX4	A0A0A0MSX4	Roundabout homolog 1	ROBO1	LQQDELEEEEDERGPTPPVRGAASSPAAVSY	MYLQQDELEEEEDERGPT(1)PPVR	22662	UID22391	1	T1120	T1120;T1240;T1114;T1195;T167	ROBO1 T1120
26.9196	26.5441	26.9565	25.6192	26.0695	25.5445	S	2		4144	___1	+	DK-MG EMP3 KO_DK-MG Control	1	7.24982e-15	197.73	115.09	189.66	0.6859	851110000	132	2.08891	0.0103829	-1.06232	-5.0499	P53367	132	P53367	P53367	Arfaptin-1	ARFIP1	IKNPAMEKLELVRKWSLNTYKCTRQIISEKL	KWS(1)LNTYK	11149	UID11101	1	S132	S132	ARFIP1 S132
26.8866	26.3027	26.492	25.4959	25.7873	25.2104	S	3		1735;968	___1	+	DK-MG EMP3 KO_DK-MG Control	0.888289	1.24712e-60	181.86	165.52	51.505	-0.16101	857780000	390	1.94407	0.0122575	-1.06256	-4.43841	A0A7I2YQR3;A0A0A0MRU9;E7ETY4;E9PC69;Q7KZI7;A0A7I2V3R3	390;390;390;390;390;357	A0A7I2YQR3;E7ETY4	A0A7I2YQR3	Serine/threonine-protein kinase MARK2	MARK2	LKPRPSADLTNSSAPSPSHKVQRSVSANPKQ	PRPSADLTNS(0.001)S(0.004)APS(0.888)PS(0.107)HK	3339	UID3339	1	S390	S390;S390;S390;S390;S390;S357	MARK2 S390
26.3186	26.0847	26.3481	25.0774	25.4575	25.0257	S	3		6198	___1	+	DK-MG EMP3 KO_DK-MG Control	0.999966	2.2202e-103	230.85	209.38	164.4	0.2296	2067200000	494	2.30036	0.00716667	-1.06359	-6.66328	Q92797;A0A087WUE9;M0R3C7	494;494;494	Q92797	Q92797	Symplekin	SYMPK	EKVVKTESVLIKRRLSAQGQAISVVGSLSSM	RRLS(1)AQGQAISVVGSLSSMSPLEEEAPQAK	17394	UID17346	1	S494	S494;S494;S494	SYMPK S494
24.8725	24.5743	24.8874	23.5309	24.1244	23.4871	S	2		6492	___1	+	DK-MG EMP3 KO_DK-MG Control	0.999999	2.42293e-13	175.48	152.8	152.38	0.45284	148060000	420	1.70071	0.0166813	-1.06393	-4.63726	Q96PE2	420	Q96PE2	Q96PE2	Rho guanine nucleotide exchange factor 17	ARHGEF17	WSSRGSGGWGVYRSPSFGAGEGLLRSQARTR	SPS(1)FGAGEGLLR	18065	UID18017	1	S420	S420	ARHGEF17 S420
27.9645	27.4622	27.6092	26.4389	27.0571	26.3435	S	2		3907	___1	+	DK-MG EMP3 KO_DK-MG Control	0.999518	5.44243e-47	232.2	208.21	232.2	-0.0068194	2153300000	1047	1.66381	0.0173578	-1.06545	-3.96336	P41252;A0A804HJN6;A0A804HHW9;A0A804HL54;A0A0A0MSX9;J3KR24;A0A804HJ36	1047;1047;1047;1022;1047;1047;1047	P41252	P41252	Isoleucine--tRNA ligase, cytoplasmic	IARS	FIFTTIKAPLKPYPVSPSDKVLIQEKTQLKG	APLKPYPVS(1)PSDK	10314	UID10266	1	S1047	S1047;S1047;S1047;S1022;S1047;S1047;S1047	IARS S1047
22.1789	21.7944	22.1109	20.9766	21.2054	20.7055	T	3		7894	___1	+	DK-MG EMP3 KO_DK-MG Control	1	4.68238e-05	80.303	76.321	77.847	-0.22253	79664000	244	2.28094	0.00808537	-1.06556	-5.70213	Q9Y5W3	244	Q9Y5W3	Q9Y5W3	Krueppel-like factor 2	KLF2	AAALGLAPPAARGLLTPPASPLELLEAKPKR	GLLT(1)PPAS(1)PLELLEAKPK	27750	UID27467	1;2	T244	T244	KLF2 T244
29.8317	29.4593	28.8771	27.9387	28.7185	28.314	S	3		3961	___1	+	DK-MG EMP3 KO_DK-MG Control	1	6.5627e-127	258.67	228.36	255	-0.42161	17507000000	1298	1.36709	0.030944	-1.06565	-2.9802	P46821	1298	P46821	P46821	Microtubule-associated protein 1B;MAP1B heavy chain;MAP1 light chain LC1	MAP1B	PNEIKVSAEAEVAPVSPEVTQEVVEEHCASP	VSAEAEVAPVS(1)PEVTQEVVEEHCASPEDK	10616	UID10568	1;2	S1298	S1298	MAP1B S1298
23.3798	22.9618	23.3857	21.9192	22.3308	22.2744	S	4		1110	___1	+	DK-MG EMP3 KO_DK-MG Control	1	5.69915e-18	122.04	109.48	122.04	0.16753	61831000	743	2.29359	0.00735751	-1.06764	-5.6045	A0AVT1;H0Y8S8	743;234	A0AVT1	A0AVT1	Ubiquitin-like modifier-activating enzyme 6	UBA6	LKDGSLFWQSPKRPPSPIKFDLNEPLHLSFL	RPPS(1)PIKFDLNEPLHLSFLQNAAK	3858	UID3858	1	S743	S743;S234	UBA6 S743
25.868	25.3232	25.7513	24.6843	24.7434	24.3114	S	2		7329	___1	+	DK-MG EMP3 KO_DK-MG Control	1	1.39084e-08	146.1	101.7	146.1	-0.68986	932910000	108	2.07932	0.0103588	-1.0678	-4.99376	Q9NX40;D6RG39;D6RIT9;D6RDK6;D6RBN5;D6RI08;D6RDK1;D6RIV2;D6R9T5	108;108;108;54;81;54;54;54;81	Q9NX40	Q9NX40	OCIA domain-containing protein 1	OCIAD1	SYVKTCQEKFKKLENSPLGEALRSGQARRSS	KLENS(1)PLGEALR	20345	UID20297	1	S108	S108;S108;S108;S54;S81;S54;S54;S54;S81	OCIAD1 S108
25.6626	25.2086	25.611	24.3666	24.6822	24.2299	S	3		3568	___1	+	DK-MG EMP3 KO_DK-MG Control	0.999076	8.31838e-17	161.44	146.97	137.73	-0.33907	484230000	605	2.25035	0.00862585	-1.06781	-5.44018	P19634	605	P19634	P19634	Sodium/hydrogen exchanger 1	SLC9A1	ESGGMGKIPSAVSTVSMQNIHPKSLPSERIL	IPSAVST(0.001)VS(0.999)MQNIHPK	9637	UID9589	1	S605	S605	SLC9A1 S605
26.474	25.6896	26.1948	25.1357	25.4178	24.6008	S	2		1054;1057;1305	___1	+	DK-MG EMP3 KO_DK-MG Control	1	3.90259e-18	176.44	151.76	142.77	-0.35278	1750000000	283	1.48951	0.024776	-1.06804	-3.21898	A0A804HI65;Q9UBL0;A0A804HIA8;Q15032;H7C2F9;B5MCU0;H7C0E9	280;280;282;282;265;283;34	A0A804HI65;A0A804HIA8;B5MCU0	B5MCU0	cAMP-regulated phosphoprotein 21;R3H domain-containing protein 1	ARPP21;R3HDM1;R3HDM2	DNQIRVPLQDGRRSKSIEEREEEYQRVRERI;DNQMRIRLKDDRRSKSIEEREEEYQRARDRI;QQNRMHPFRDDRRSKSIEEREEEYQRVRERI	S(1)IEEREEEYQR	3646	UID3646	1	S283	S280;S280;S282;S282;S265;S283;S34	ARPP21;R3HDM1;R3HDM2 S283
26.6306	25.9844	26.2484	25.2591	25.7118	24.6867	S	2		3546	___1	+	DK-MG EMP3 KO_DK-MG Control	0.999999	2.65625e-22	207.44	185.44	198.74	0.18576	964330000	346	1.3219	0.0347856	-1.06861	-3.04486	P18206	346	P18206	P18206	Vinculin	VCL	MTDQVADLRARGQGSSPVAMQKAQQVSQGLD	GQGSS(1)PVAMQK	9549	UID9501	1	S346	S346	VCL S346
27.0769	26.9023	27.2523	26.0669	26.0721	25.8857	T	2		205	___1	+	DK-MG EMP3 KO_DK-MG Control	0.999998	2.15897e-21	184.71	146.71	179.8	0.082841	1161300000	606	2.71148	0.00562449	-1.06893	-9.04478	A0A096LP25;Q2M2I8;E9PG46	606;606;606	A0A096LP25	A0A096LP25	AP2-associated protein kinase 1	AAK1	PAIQAPVRQQPKVQTTPPPAVQGQKVGSLTP	VQTT(1)PPPAVQGQK	22586	UID22316	1	T606	T606;T606;T606	AAK1 T606
23.4749	23.4423	23.6241	22.4399	22.8401	22.0535	S	2		4661	___1	+	DK-MG EMP3 KO_DK-MG Control	0.83229	0.0199523	64.064	12.951	49.3	0.59198	120100000	132	1.44546	0.0266999	-1.06927	-4.57206	Q13177	132	Q13177	Q13177	Serine/threonine-protein kinase PAK 2;PAK-2p27;PAK-2p34	PAK2	KKNPQAVLDVLKFYDSNTVKQKYLSFTPPEK	FYDS(0.832)NT(0.167)VK	12428	UID12380	1	S132	S132	PAK2 S132
25.083	25.4734	26.0443	24.1582	24.5988	24.6346	S	3		1284	___1	+	DK-MG EMP3 KO_DK-MG Control	0.99991	8.18101e-11	138.08	117.14	110.74	0.024361	518130000	83	1.38124	0.0301007	-1.0697	-3.3596	C9JEN3;C9IYT2;F8WDY4;C9IZ27;C9JW19;C9JWV9;B4DUD2;Q969X1	83;83;83;83;83;83;83;83	C9JEN3	C9JEN3	Protein lifeguard 3	TMBIM1	GPGHGYDGEERAVSDSFGPGEWDDRKVRHTF	AVSDS(1)FGPGEWDDRK	4294	UID4294	1	S83	S83;S83;S83;S83;S83;S83;S83;S83	TMBIM1 S83
25.5742	25.0832	25.5194	24.5091	24.5986	23.8589	S	3		7714	___2	+	DK-MG EMP3 KO_DK-MG Control	0.999983	2.70228e-36	198.9	187.91	191.22	-0.5388	2909900000	2121	1.61661	0.0195086	-1.07006	-3.8202	Q9UQ35	2121	Q9UQ35	Q9UQ35	Serine/arginine repetitive matrix protein 2	SRRM2	PVALNSSRMSCFSRPSMSPTPLDRCRSPGML	MSCFSRPS(1)MS(0.997)PT(0.003)PLDR	21577	UID49325	1;2	S2121	S2121	SRRM2 S2121
25.5742	25.0832	25.5194	24.5091	24.5986	23.8589	S	2		7714	___2	+	DK-MG EMP3 KO_DK-MG Control	0.999992	9.52279e-56	240.31	222.25	163.59	-0.19678	10671000000	2123	1.61661	0.0195166	-1.07006	-3.8202	Q9UQ35	2123	Q9UQ35	Q9UQ35	Serine/arginine repetitive matrix protein 2	SRRM2	ALNSSRMSCFSRPSMSPTPLDRCRSPGMLEP	PSMS(1)PTPLDR	21578	UID49326	1;2	S2123	S2123	SRRM2 S2123
27.6392	27.0399	27.2822	26.1417	26.7033	25.9056	S	3		4708	___1	+	DK-MG EMP3 KO_DK-MG Control	0.938381	1.9506e-131	250.61	233.4	156.9	2.3256	4364000000	366	1.59633	0.0203063	-1.0702	-3.64362	Q13501	366	Q13501	Q13501	Sequestosome-1	SQSTM1	GELQSLQMPESEGPSSLDPSQEGPTGLKEAA	EVDPSTGELQSLQMPESEGPS(0.059)S(0.938)LDPS(0.002)QEGPTGLK	12607	UID12559	1;2	S366	S366	SQSTM1 S366
30.367	29.8393	30.3938	29.0086	29.4446	28.9348	S	3		5313	___1	+	DK-MG EMP3 KO_DK-MG Control	1	1.39886e-78	240.02	220.95	240.02	0.5067	18304000000	540	1.93342	0.0124518	-1.07069	-4.44979	Q63ZY3	540	Q63ZY3	Q63ZY3	KN motif and ankyrin repeat domain-containing protein 2	KANK2	DSTENEAPEPRERVPSVAEAPQLRPAGTAAA	ERVPS(1)VAEAPQLRPAGTAAAK	14507	UID14459	1	S540	S540	KANK2 S540
28.7956	29.1875	29.7518	27.8452	28.5336	28.1433	S	3		6889	___2	+	DK-MG EMP3 KO_DK-MG Control	1	3.38077e-54	228.38	211.02	59.557	-0.089717	9071200000	499	1.39759	0.0290174	-1.07095	-3.13421	Q9H0D6	499	Q9H0D6	Q9H0D6	5'-3' exoribonuclease 2	XRN2	GSPSPLGGIKRKAEDSDSEPEPEDNVRLWEA	RKAEDS(1)DS(1)EPEPEDNVR	19238	UID46986	1;2	S499	S499	XRN2 S499
28.7956	29.1875	29.7518	27.8452	28.5336	28.1433	S	3		6889	___2	+	DK-MG EMP3 KO_DK-MG Control	1	3.38077e-54	228.38	211.02	59.557	-0.089717	7795800000	501	1.39759	0.029027	-1.07095	-3.13421	Q9H0D6	501	Q9H0D6	Q9H0D6	5'-3' exoribonuclease 2	XRN2	PSPLGGIKRKAEDSDSEPEPEDNVRLWEAGW	RKAEDS(1)DS(1)EPEPEDNVR	19239	UID46987	2	S501	S501	XRN2 S501
26.0438	25.1388	25.5905	24.3015	24.8688	24.3886	T	3		5635	___1	+	DK-MG EMP3 KO_DK-MG Control	0.987428	3.43131e-21	160.69	123.61	149.57	-0.22465	596650000	143	1.4757	0.0253509	-1.07141	-3.39885	Q86UE4;E5RJU9;H0YB56	143;120;48	Q86UE4	Q86UE4	Protein LYRIC	MTDH	PNGRTVEVAEGEAVRTPQSVTAKQPPEIDKK	TVEVAEGEAVRT(0.987)PQS(0.012)VTAK	26323	UID26040	1	T143	T143;T120;T48	MTDH T143
23.0395	23.1252	23.0934	21.7476	22.3428	21.9532	S	2		3413	___1	+	DK-MG EMP3 KO_DK-MG Control	1	1.32193e-08	140.91	98.57	128.36	0.41914	94517000	315	1.62671	0.0191135	-1.07146	-6.07736	P11940;A0A7I2YQ88;A0A7I2V649;H0YAR2;E7EQV3;E7ERJ7;A0A087WTT1;A0A7I2V4N4;A0A7I2YQE4;H0YAP2;H0YB86	315;312;269;315;270;283;267;256;244;113;6	P11940	P11940	Polyadenylate-binding protein 1;Polyadenylate-binding protein	PABPC1	NLDDGIDDERLRKEFSPFGTITSAKVMMEGG	EFS(1)PFGTITSAK	9330	UID9283	1	S315	S315;S312;S269;S315;S270;S283;S267;S256;S244;S113;S6	PABPC1 S315
26.4978	26.1965	25.9223	25.2638	25.1637	24.9712	S	4		5836	___1	+	DK-MG EMP3 KO_DK-MG Control	0.998153	1.30454e-07	127.22	78.334	127.22	-0.49896	2488000000	1273	1.97613	0.0119725	-1.07265	-5.73383	Q8N3D4	1273	Q8N3D4	Q8N3D4	EH domain-binding protein 1-like protein 1	EHBP1L1	VNGEPGSVPPPRAHGSFSHVRDADLLKKRRS	AHGS(0.998)FS(0.002)HVRDADLLK	16200	UID16152	1	S1273	S1273	EHBP1L1 S1273
25.6114	25.0573	25.5893	23.9837	24.7765	24.279	S	4		7149	___1	+	DK-MG EMP3 KO_DK-MG Control	0.999262	1.08849e-46	151.71	141.77	141.38	-0.0989	966280000	660	1.62102	0.0192832	-1.07297	-3.65226	Q9NPG3;K7EJT1	660;120	Q9NPG3	Q9NPG3	Ubinuclein-1	UBN1	ASGGLANPPPVNLEDSLDEDLIRNPASSVEA	ELPSQASGGLANPPPVNLEDS(0.999)LDEDLIRNPASSVEAVSK	19949	UID19901	1	S660	S660;S120	UBN1 S660
27.8415	28.1809	28.1626	26.9884	27.2654	26.7102	S	2		4820	___1	+	DK-MG EMP3 KO_DK-MG Control	0.999874	1.24249e-24	208.39	172.39	208.39	-0.18577	5115900000	710	2.1291	0.00972183	-1.0737	-5.51995	Q5T1Z4;Q5T1Z8;Q14671;E9PR38;H0YDK8	710;745;709;467;421	Q5T1Z4	Q5T1Z4	Pumilio homolog 1	PUM1	TAVANSNTGSGSRRDSLTGSSDLYKRTSSSL	RDS(1)LTGSSDLYK	12926	UID12878	1	S710	S710;S745;S709;S467;S421	PUM1 S710
26.0975	26.2357	26.6761	25.0342	25.6885	25.0644	S	3		3638	___1	+	DK-MG EMP3 KO_DK-MG Control	1	3.1228e-144	301.32	272.66	120.77	-3.4486	11688000000	157	1.72371	0.016055	-1.07411	-3.89848	P23497;E9PHV6;C9JBL0	157;132;132	P23497	P23497	Nuclear autoantigen Sp-100	SP100	KGFENVIHDKLPLQESEEEEREERSGLQLSL	LPLQES(1)EEEEREER	9787	UID9739	1	S157	S157;S132;S132	SP100 S157
26.3601	25.6856	25.6661	24.1854	25.2799	25.0223	S	3		473	___1	+	DK-MG EMP3 KO_DK-MG Control	0.999817	9.76646e-05	125.03	83.29	125.03	1.0568	287240000	762	1.20215	0.0440361	-1.07475	-2.67685	A0A0U1RR71;A1L390;G3V311	762;741;246	A0A0U1RR71	A0A0U1RR71	Pleckstrin homology domain-containing family G member 3	PLEKHG3	NAEHHDAGFSVRRRESLSYIPKGLVRNSISR	RRES(1)LSYIPK	1433	UID1433	1	S762	S762;S741;S246	PLEKHG3 S762
25.391	25.0301	24.4084	23.3047	24.213	24.0872	T	2		7714	___1	+	DK-MG EMP3 KO_DK-MG Control	0.99565	1.03107e-17	157.97	126.51	111.12	0.78881	794810000	1177	1.24944	0.0400194	-1.07483	-2.66153	Q9UQ35	1177	Q9UQ35	Q9UQ35	Serine/arginine repetitive matrix protein 2	SRRM2	AESKEKMALPPQEDATASPPRQKDKFSPFPV	MALPPQEDAT(0.996)AS(0.004)PPR	27626	UID27343	1	T1177	T1177	SRRM2 T1177
25.8196	25.1849	25.8944	24.3248	24.8743	24.4742	S	2		3477	___1	+	DK-MG EMP3 KO_DK-MG Control	0.999718	5.3139e-160	327.42	308.15	312.5	0.28753	663130000	230	1.66894	0.0171463	-1.07517	-3.86068	P15408;C9JCN8	230;191	P15408	P15408	Fos-related antigen 2	FOSL2	SVGAVVVKQEPLEEDSPSSSSAGLDKAQRSV	QEPLEEDS(1)PSSSSAGLDK	9422	UID9374	1	S230	S230;S191	FOSL2 S230
22.7369	23.6046	22.6548	21.3649	22.2968	22.1036	S	3		1045;3459	___1	+	DK-MG EMP3 KO_DK-MG Control	0.999456	3.95197e-12	104.6	96.509	104.6	-0.38877	119140000	97	1.2148	0.0431418	-1.07699	-2.58963	A0A804F6T5;A0A804F729;P14618	132;171;97	A0A804F6T5;P14618	P14618	Pyruvate kinase PKM	PKM	EYHAETIKNVRTATESFASDPILYRPVAVAL	TATES(0.999)FASDPILYRPVAVALDTK	3609	UID3609	1	S97	S132;S171;S97	PKM S97
25.6192	25.2833	25.5346	24.6178	24.4852	24.0988	S	2		6394	___1	+	DK-MG EMP3 KO_DK-MG Control	1	1.13419e-10	163.33	125.65	120.53	-0.54038	648810000	292	2.15907	0.0093893	-1.07841	-5.81337	Q96GY0;H0YAP0	292;164	Q96GY0	Q96GY0	Zinc finger C2HC domain-containing protein 1A	ZC2HC1A	ASSLNGGNIKGIEGHSPGNLPKFCHECGTKY	GIEGHS(1)PGNLPK	17788	UID17740	1	S292	S292;S164	ZC2HC1A S292
27.1805	26.5187	27.0906	25.5674	26.2255	25.7605	T	3		604	___1	+	DK-MG EMP3 KO_DK-MG Control	0.99713	1.07299e-35	161.26	153.39	152.05	0.082064	892980000	943	1.71162	0.01626	-1.07884	-3.78798	A0A2R8Y4Z0;Q14004;A0A2R8Y7W5;A0A2R8YF61	943;1147;734;550	A0A2R8Y4Z0	A0A2R8Y4Z0	Cyclin-dependent kinase 13	CDK13	PAGILATGEKQTDPSTPQQESSKPLGGIQPS	QTDPS(0.003)T(0.997)PQQESSKPLGGIQPSSQTIQPK	22893	UID22622	1	T943	T943;T1147;T734;T550	CDK13 T943
27.5943	27.5741	27.5565	26.3513	26.6849	26.4509	S	3		1032	___1	+	DK-MG EMP3 KO_DK-MG Control	0.99379	6.12856e-26	179.19	161.13	106.69	-0.70699	1807000000	1147	2.11334	0.00994487	-1.07924	-10.852	A0A7P0TBE7;A0A7P0TAK3;A0A7P0Z436;O43379;A0A7P0T9T4;A0A7P0T9D9;A0A7P0T846;A0A7P0TA99	1147;1144;1032;1144;1144;1066;71;16	A0A7P0TBE7	A0A7P0TBE7	WD repeat-containing protein 62	WDR62	MDRGGSQPRAGTGYASPDRTHVLAAGKAEET	AGTGYAS(0.994)PDRT(0.006)HVLAAGK	3553	UID3553	1	S1147	S1147;S1144;S1032;S1144;S1144;S1066;S71;S16	WDR62 S1147
24.6673	23.8809	24.5255	23.1132	23.578	23.1447	S	3		2887;967	___1	+	DK-MG EMP3 KO_DK-MG Control	0.989566	8.54921e-19	131.56	115.26	118.32	-0.14319	235630000	159	1.57405	0.0214821	-1.0793	-3.79136	A0A7I2YQN2;B7Z645;O60506;A0A7I2V4Z0;A0A7I2V5Q6;A0A7I2V309;A0A7I2V2F2;F6UXX1	159;61;159;159;159;61;61;159	A0A7I2YQN2;O60506	O60506	Heterogeneous nuclear ribonucleoprotein Q	SYNCRIP	YGGPPPDSVYSGQQPSVGTEIFVGKIPRDLF	YGGPPPDSVYSGQQPS(0.99)VGT(0.01)EIFVGK	3324	UID3324	1	S159	S159;S61;S159;S159;S159;S61;S61;S159	SYNCRIP S159
26.3201	25.6203	25.6508	24.8644	25.3015	24.1855	S	2		2157;254;5962	___1	+	DK-MG EMP3 KO_DK-MG Control	0.995452	2.28804e-33	192.1	175.18	177.21	-0.19343	798860000	490	1.22495	0.0421543	-1.07989	-2.72048	A0A0A0MRJ3;H0Y6F6;Q8NEY1	503;48;490	A0A0A0MRJ3;H0Y6F6;Q8NEY1	Q8NEY1	Neuron navigator 1	NAV1	ESEEKAPKKLEYDSGSLKMEPGTSKWRRERP	KLEYDS(0.005)GS(0.995)LK	710	UID711	1	S490	S503;S48;S490	NAV1 S490
24.4	24.298	24.3942	23.5106	23.6533	22.6877	S	3		281	___1	+	DK-MG EMP3 KO_DK-MG Control	1	7.07324e-06	110.6	106.29	109.5	0.1278	238840000	292	1.16798	0.047944	-1.0802	-3.56825	A0A0A0MSU3;Q9H9A7	292;292	A0A0A0MSU3	A0A0A0MSU3	RecQ-mediated genome instability protein 1	RMI1	TIPTRQSSFEPEFVISPRPKEEPSNLSIHVM	QSSFEPEFVIS(1)PRPK	817	UID817	1	S292	S292;S292	RMI1 S292
26.4183	26.2075	26.5726	25.4009	25.5275	25.0275	S	2		6296	___2	+	DK-MG EMP3 KO_DK-MG Control	0.999999	1.34388e-28	187.56	155.28	187.56	0.18187	782910000	1579	2.23746	0.00882521	-1.08085	-5.88587	Q96BY7	1579	Q96BY7	Q96BY7	Autophagy-related protein 2 homolog B	ATG2B	DFGIVPPTSPAKSYISPHSSPSHTPTRHGRN	SYIS(1)PHS(0.266)S(0.72)PS(0.014)HTPTR	17597	UID45345	1;2	S1579	S1579	ATG2B S1579
27.1418	26.9173	27.1947	26.2446	26.1363	25.6304	S	3		511	___1	+	DK-MG EMP3 KO_DK-MG Control	1	7.32195e-36	201.52	138.58	201.52	1.0719	807460000	550	1.77874	0.0142109	-1.08086	-5.20872	J3KNL5;A0A1B0GWG7;A0A1B0GUD6;Q3KR37;A0A024R3M2;A0A2R8Y5X2	550;579;693;550;510;514	J3KNL5	J3KNL5	GRAM domain-containing protein 1B	GRAMD1B;hCG_39893	LAKTESTYLAEMHRQSPKEKASKTTTVRRRK	TESTYLAEMHRQS(1)PK	1614	UID1614	1	S550	S550;S579;S693;S550;S510;S514	GRAMD1B;hCG_39893 S550
26.1437	25.2732	25.6613	24.3537	24.8615	24.6196	S	3		4398	___1	+	DK-MG EMP3 KO_DK-MG Control	0.992976	5.17395e-52	202.15	193.55	148.87	-1.0946	611800000	2612	1.5198	0.023543	-1.08117	-3.71059	P78527	2612	P78527	P78527	DNA-dependent protein kinase catalytic subunit	PRKDC	FRSTVLTPMFVETQASQGTLQTRTQEGSLSA	STVLTPMFVET(0.001)QAS(0.993)QGT(0.006)LQTR	11414	UID11366	1	S2612	S2612	PRKDC S2612
31.7012	31.4965	31.4541	30.3757	30.7015	30.3303	S	2		4573	___1	+	DK-MG EMP3 KO_DK-MG Control	1	2.24193e-79	264.31	220.81	264.31	-0.56476	41471000000	5731	2.56832	0.00615576	-1.08146	-7.74672	Q09666	5731	Q09666	Q09666	Neuroblast differentiation-associated protein AHNAK	AHNAK	KFNFSKPKGKGGVTGSPEASISGSKGDLKSS	GGVTGS(1)PEASISGSK	12040	UID11992	1;2	S5731	S5731	AHNAK S5731
23.3361	23.3672	24.1158	21.9378	22.7603	22.8758	S	3		5765	___2	+	DK-MG EMP3 KO_DK-MG Control	0.999982	3.50545e-05	103.5	89.243	77.468	-0.080854	2585400000	278	1.28926	0.0365679	-1.0817	-2.77307	Q8IXT5;B9ZVT1	278;278	Q8IXT5	Q8IXT5	RNA-binding protein 12B	RBM12B	HFRKRSHSKSPRRTRSRSPLGFYVHLKNLSL	S(1)RS(1)PLGFYVHLK	15980	UID43728	1;2	S278	S278;S278	RBM12B S278
23.3361	23.3672	24.1158	21.9378	22.7603	22.8758	S	3		5765	___2	+	DK-MG EMP3 KO_DK-MG Control	0.999987	3.50545e-05	103.5	89.243	77.468	-0.080854	2050500000	280	1.28926	0.0365787	-1.0817	-2.77307	Q8IXT5;B9ZVT1	280;280	Q8IXT5	Q8IXT5	RNA-binding protein 12B	RBM12B	RKRSHSKSPRRTRSRSPLGFYVHLKNLSLSI	S(1)RS(1)PLGFYVHLK	15981	UID43729	1;2	S280	S280;S280	RBM12B S280
24.0771	24.1578	24.5591	22.6241	23.5761	23.348	T	3		4498	___2	+	DK-MG EMP3 KO_DK-MG Control	0.942623	7.36728e-06	84.515	69.698	84.515	-1.229	198530000	1845	1.35578	0.0319887	-1.08194	-3.34573	Q03164	1845	Q03164	Q03164	Histone-lysine N-methyltransferase 2A;MLL cleavage product N320;MLL cleavage product C180	KMT2A	KGPGEPDSPTPLHPPTPPILSTDRSREDSPE	GPGEPDS(0.993)PT(0.023)PLHPPT(0.943)PPILS(0.022)T(0.02)DR	25380	UID52893	2	T1845	T1845	KMT2A T1845
25.7169	25.5246	25.7361	24.5653	24.732	24.432	S	3		5390	___1	+	DK-MG EMP3 KO_DK-MG Control	0.999717	1.87079e-05	110.38	78.557	110.38	0.11942	318140000	1032	3.10004	0.00798122	-1.08276	-9.84709	Q6P0Q8;A0A669KBJ4;E7ERL6	1032;889;670	Q6P0Q8	Q6P0Q8	Microtubule-associated serine/threonine-protein kinase 2	MAST2	AISDLAVRRARHRLLSGDSTEKRTARPVNKV	HRLLS(1)GDSTEK	14806	UID14758	1	S1032	S1032;S889;S670	MAST2 S1032
29.2609	28.8779	29.0953	27.7889	28.3341	27.8617	S	3		3192	___1	+	DK-MG EMP3 KO_DK-MG Control	0.999998	1.44446e-41	186.83	174.07	114.05	-0.19607	7701500000	181	2.03796	0.0112263	-1.08317	-5.31697	O96013	181	O96013	O96013	Serine/threonine-protein kinase PAK 4	PAK4	GSGGPQESSRDKRPLSGPDVGTPQPAGLASG	RPLS(1)GPDVGTPQPAGLASGAK	8942	UID8895	1	S181	S181	PAK4 S181
28.8819	28.6762	28.7016	27.5941	27.9195	27.4952	S	4		7714	___1	+	DK-MG EMP3 KO_DK-MG Control	0.99668	6.98076e-90	221.56	206.12	110.03	-0.50184	9567700000	2449	2.29573	0.00737279	-1.08364	-7.54715	Q9UQ35;I3L3Q8	2449;52	Q9UQ35	Q9UQ35	Serine/arginine repetitive matrix protein 2	SRRM2	APSQSLLPPAQDQPRSPVPSAFSDQSRCLIA	MGQAPSQSLLPPAQDQPRS(0.997)PVPS(0.003)AFSDQSR	21573	UID21525	1	S2449	S2449;S52	SRRM2 S2449
24.6708	24.5188	24.3726	23.1814	23.4936	23.635	S	3		7441	___1	+	DK-MG EMP3 KO_DK-MG Control	0.815798	3.84823e-06	103.31	88.616	103.31	-0.81723	106820000	897	2.37114	0.00640185	-1.08405	-6.8064	Q9P2E7	897	Q9P2E7	Q9P2E7	Protocadherin-10	PCDH10	RAELSYLVDRPRRVNSSAFQEADIVSSKDSG	RVNS(0.816)S(0.184)AFQEADIVSSK	20689	UID20641	1	S897	S897	PCDH10 S897
25.5716	25.4902	25.903	24.4559	24.7183	24.5381	S	2		4573	___1	+	DK-MG EMP3 KO_DK-MG Control	0.999996	2.11832e-74	252.47	216.36	206.81	0.12608	710520000	41	2.43077	0.0062406	-1.08415	-7.31896	Q09666;E9PKR9;E9PLK4;E9PJZ0;E9PJC6;E9PQE3	41;41;41;41;41;41	Q09666	Q09666	Neuroblast differentiation-associated protein AHNAK	AHNAK	AQRDDGVFVQEVTQNSPAARTGVVKEGDQIV	DDGVFVQEVTQNS(1)PAAR	12019	UID11971	1	S41	S41;S41;S41;S41;S41;S41	AHNAK S41
25.0604	24.7271	24.4296	23.1727	23.9385	23.853	T	4		2458	___1	+	DK-MG EMP3 KO_DK-MG Control	0.972423	4.21456e-24	120.47	104.46	120.47	0.27659	362750000	26	1.57994	0.0212131	-1.08429	-3.57697	J3QRU1;P07947	26;21	J3QRU1	J3QRU1	Non-specific protein-tyrosine kinase;Tyrosine-protein kinase Yes	YES1	SKENKSPAIKYRPENTPEPVSTSVSHYGAEP	Y(0.027)RPENT(0.972)PEPVSTSVSHYGAEPTTVSPCPSSSAK	24143	UID23860	1	T26	T26;T21	YES1 T26
23.7713	22.8223	23.7155	22.1494	22.4034	22.5032	S	3		6193	___1	+	DK-MG EMP3 KO_DK-MG Control	0.999571	3.39021e-06	70.605	58.525	70.605	0.32346	51654000	1653	1.22714	0.0417429	-1.08438	-3.3364	Q92766;A0A087X055	1653;721	Q92766	Q92766	Ras-responsive element-binding protein 1	RREB1	AGWPSEPGQGDLNPESPAALGQDLLEPRSKR	VTAGWPSEPGQGDLNPES(1)PAALGQDLLEPR	17386	UID17338	1	S1653	S1653;S721	RREB1 S1653
26.6986	26.2031	26.4438	25.4697	25.4125	25.2097	S	2		2136;5197	___2	+	DK-MG EMP3 KO_DK-MG Control	0.999938	8.32632e-15	195.83	104.28	155.53	-0.17229	10551000000	1205	2.20789	0.00926316	-1.08449	-6.63828	H0Y2V6;H0Y4T4;Q5SW79	1169;50;1205	H0Y2V6;Q5SW79	Q5SW79	Centrosomal protein of 170 kDa	CEP170	RLVPSDKFSPRIRANSISRLSDSKVKSMTSA	IRANS(1)ISR	6251	UID34000	1;2	S1205	S1169;S50;S1205	CEP170 S1205
26.6986	26.2031	26.4438	25.4697	25.4125	25.2097	S	3		2136;5197	___2	+	DK-MG EMP3 KO_DK-MG Control	0.886168	0.000112242	98.169	83.014	98.169	0.12144	466980000	1210	2.20789	0.00927157	-1.08449	-6.63828	H0Y2V6;H0Y4T4;Q5SW79	1174;55;1210	H0Y2V6;Q5SW79	Q5SW79	Centrosomal protein of 170 kDa	CEP170	DKFSPRIRANSISRLSDSKVKSMTSAHGSAS	IRANS(1)IS(0.069)RLS(0.886)DS(0.045)K	6252	UID34001	2	S1210	S1174;S55;S1210	CEP170 S1210
25.638	25.186	25.28	24.0939	24.5433	24.2117	S	3		3831	___1	+	DK-MG EMP3 KO_DK-MG Control	0.989054	0.00194112	68.168	68.168	68.168	-0.1049	381220000	1078	2.31144	0.00720598	-1.08505	-5.63722	P35568	1078	P35568	P35568	Insulin receptor substrate 1	IRS1	PQGPGGMSAFTRVNLSPNRNQSAKVIRADPQ	VNLS(0.989)PNRNQS(0.011)AK	10148	UID10100	1	S1078	S1078	IRS1 S1078
25.1543	24.7255	25.1357	24.1132	24.2335	23.4134	T	4		504	___1	+	DK-MG EMP3 KO_DK-MG Control	1	2.23181e-41	185.04	169.14	185.04	0.61238	888270000	1132	1.49603	0.0244967	-1.08516	-3.72278	A0A3B3ITE1;A0A1B0GTW1;A0A2R8YDH4;Q9UDY2;A0A3B3IU51;A0A3B3IS03	1132;1190;1260;1131;988;593	A0A3B3ITE1	A0A3B3ITE1	Tight junction protein ZO-2	TJP2	DIYAVPIKTHKPDPGTPQHTSSRPPEPQKAP	THKPDPGT(1)PQHTSSRPPEPQK	22813	UID22542	1	T1132	T1132;T1190;T1260;T1131;T988;T593	TJP2 T1132
27.2687	26.5881	27.0955	25.6348	26.16	25.9013	S	4		4607	___1	+	DK-MG EMP3 KO_DK-MG Control	0.999655	1.3408e-181	280.01	268.94	279.72	-0.38616	1162000000	324	1.81239	0.0139714	-1.08535	-4.26706	Q12873;A0A5F9ZHX5;A0A5F9ZHM2;I3L1I4	324;304;156;52	Q12873	Q12873	Chromodomain-helicase-DNA-binding protein 3	CHD3	YVFQSDEGPEPEAEESDLDSGSVHSASGRPD	GGSYVFQSDEGPEPEAEES(1)DLDSGSVHSASGRPDGPVR	12203	UID12155	1	S324	S324;S304;S156;S52	CHD3 S324
25.9124	25.5138	25.7717	24.4345	25.0592	24.448	S	2		4792	___1	+	DK-MG EMP3 KO_DK-MG Control	0.999342	0.00210301	91.656	76.216	88.948	0.18468	248870000	2624	1.76074	0.0148828	-1.08539	-4.58368	Q14315	2624	Q14315	Q14315	Filamin-C	FLNC	VLVETVTKSSSSRGSSYSSIPKFSSDASKVV	GSS(0.999)YSSIPK	12863	UID12815	1	S2624	S2624	FLNC S2624
27.185	26.8392	27.15	25.9352	26.1558	25.8265	S	3		6296	___1	+	DK-MG EMP3 KO_DK-MG Control	0.999887	8.4433e-11	146.1	128.04	121.82	0.26866	874050000	497	2.72558	0.00586383	-1.08555	-7.41026	Q96BY7	497	Q96BY7	Q96BY7	Autophagy-related protein 2 homolog B	ATG2B	HPTPLQKTSLPSRSVSVDESRPELIFRLAVG	SVS(1)VDESRPELIFR	17596	UID17548	1	S497	S497	ATG2B S497
24.9776	24.4583	24.8947	23.7165	23.8649	23.4923	T	3		4695	___1	+	DK-MG EMP3 KO_DK-MG Control	0.999982	8.7942e-143	299.67	281.56	237.38	-0.30422	9153900000	780	2.13225	0.00975214	-1.08565	-5.59389	Q13435;E9PPJ0	780;763	Q13435	Q13435	Splicing factor 3B subunit 2	SF3B2	ELRKKKIEEAMDGSETPQLFTVLPEKRTATV	KKIEEAMDGSET(1)PQLFTVLPEK	25609	UID25326	1	T780	T780;T763	SF3B2 T780
26.0551	25.6832	26.4324	24.6134	25.3066	24.9914	S	4		4221	___1	+	DK-MG EMP3 KO_DK-MG Control	0.990124	6.94208e-09	81.208	76.586	67.828	0.42508	588060000	355	1.67097	0.0171907	-1.08643	-3.68467	P56945;A0A2R8Y4C2;A0A2R8Y8C4;A0A2R8YFK2;A0A2R8Y6M6;A0A2R8YFS8;A0A2R8Y5C9;A0A2R8Y596;A0A2R8Y5E4;H3BN62	355;355;373;353;355;373;373;401;207;183	P56945	P56945	Breast cancer anti-estrogen resistance protein 1	BCAR1	DPARTPLVLAAPPPDSPPAEDVYDVPPPAPD	T(0.003)PLVLAAPPPDS(0.99)PPAEDVY(0.007)DVPPPAPDLYDVPPGLR	11251	UID11203	1	S355	S355;S355;S373;S353;S355;S373;S373;S401;S207;S183	BCAR1 S355
27.5086	27.2334	27.6983	26.3772	26.7666	26.0322	S	2		3446	___1	+	DK-MG EMP3 KO_DK-MG Control	1	4.58895e-21	198.87	169.65	109.35	0.23197	1125400000	339	1.75343	0.0149772	-1.08811	-4.3278	P13797;A0A0A0MSQ0;H7C4N2	339;326;60	P13797	P13797	Plastin-3	PLS3	NMSGFNETDDLKRAESMLQQADKLGCRQFVT	RAES(1)MLQQADK	9380	UID9332	1	S339	S339;S326;S60	PLS3 S339
25.7445	25.6852	25.8538	24.6979	24.8218	24.4992	S	2		2599	___1	+	DK-MG EMP3 KO_DK-MG Control	1	9.34176e-10	132.13	111.48	112.64	0.072535	1023800000	315	2.71961	0.00580211	-1.08821	-10.252	O00273	315	O00273	O00273	DNA fragmentation factor subunit alpha	DFFA	TQSLHSLRSISASKASPPGDLQNPKRARQDP	AS(1)PPGDLQNPK	7342	UID7295	1	S315	S315	DFFA S315
26.2076	25.6856	25.6989	24.7746	25.0181	24.5336	T	4		4046	___2	+	DK-MG EMP3 KO_DK-MG Control	0.999569	2.10564e-60	185.19	175.56	152	-0.15066	1108000000	1396	2.0541	0.0105147	-1.08857	-4.91345	P49792	1396	P49792	P49792	E3 SUMO-protein ligase RanBP2	RANBP2	SNKELVGPPLAETVFTPKTSPENVQDRFALV	ELVGPPLAETVFT(1)PKT(0.544)S(0.456)PENVQDRFALVTPK	25133	UID52646	2	T1396	T1396	RANBP2 T1396
26.3722	26.08	26.7581	25.2598	25.5347	25.15	S	2		7191	___1	+	DK-MG EMP3 KO_DK-MG Control	1	9.1172e-48	238.03	219.97	238.03	-0.03529	909730000	564	1.83195	0.0137056	-1.08859	-4.78986	Q9NRA8;B1AKL4	564;540	Q9NRA8	Q9NRA8	Eukaryotic translation initiation factor 4E transporter	EIF4ENIF1	GSLEPTTSLLGQRAPSPPLSQVFQTRAASAD	APS(1)PPLSQVFQTR	20093	UID20045	1	S564	S564;S540	EIF4ENIF1 S564
26.4666	26.2612	26.2374	25.1581	25.4934	25.0471	S	3		4727	___1	+	DK-MG EMP3 KO_DK-MG Control	0.999999	3.47976e-63	219.23	186.25	123.68	-0.26507	1025900000	58	2.28625	0.00802454	-1.08887	-7.13475	Q13614;A0A6Q8PHL9;A0A6Q8PGV9;A0A6Q8PHC4;A0A6Q8PF46;A0A6Q8PGT1;A0A6Q8PFL3;A0A6Q8PG25	58;58;58;58;58;58;58;58	Q13614	Q13614	Myotubularin-related protein 2	MTMR2	SVVSSDSISTSADNFSPDLRVLRESNKLAEM	SASVVSSDSISTSADNFS(1)PDLR	12689	UID12641	1	S58	S58;S58;S58;S58;S58;S58;S58;S58	MTMR2 S58
24.4631	23.5314	24.1023	22.6124	23.4298	22.7864	S	2		5992	___1	+	DK-MG EMP3 KO_DK-MG Control	1	5.28777e-07	157.43	121.53	157.43	0.55648	160530000	89	1.37766	0.0303779	-1.08935	-2.96083	Q8NI08;Q5TF96;Q5TF97	89;89;89	Q8NI08	Q8NI08	Nuclear receptor coactivator 7	NCOA7	NQLKEIRRTELKRYYSIDDNQNKTHDKKEKK	RYYS(1)IDDNQNK	16673	UID16625	1	S89	S89;S89;S89	NCOA7 S89
28.3024	28.3505	28.4376	27.061	27.479	27.282	S	2		4211	___1	+	DK-MG EMP3 KO_DK-MG Control	0.940135	5.8565e-109	247.26	239.69	121.34	0.35888	13210000000	825	2.14367	0.00943606	-1.08954	-8.57484	P56192;H0YIP0;H0YI94	825;144;91	P56192	P56192	Methionine--tRNA ligase, cytoplasmic	MARS	IESLRQRFGGGQAKTSPKPAVVETVTTAKPQ	T(0.06)S(0.94)PKPAVVETVTTAK	11238	UID11190	1	S825	S825;S144;S91	MARS S825
24.0873	23.958	24.395	22.8849	23.1596	23.1267	S	3		2726	___1	+	DK-MG EMP3 KO_DK-MG Control	1	2.70458e-11	146.78	128.77	146.78	-0.28569	215130000	654	2.44294	0.0062285	-1.08969	-6.99037	O15164	654	O15164	O15164	Transcription intermediary factor 1-alpha	TRIM24	VRKDTNIDHGQPRPPSNRTVQSPNSSVPSPG	DTNIDHGQPRPPS(1)NR	7665	UID7618	1	S654	S654	TRIM24 S654
24.915	25.0894	25.1199	24.2092	23.979	23.6661	S	2		6564	___1	+	DK-MG EMP3 KO_DK-MG Control	0.999664	2.32618e-79	264.03	211.06	257.52	-0.34725	1504700000	559	1.95241	0.0123185	-1.08999	-6.41844	Q99081;F5GY10;B4DGI9;B4DZP2	559;413;579;193	Q99081	Q99081	Transcription factor 12	TCF12	SSQKDIKVSSRGRTSSTNEDEDLNPEQKIER	TSS(1)TNEDEDLNPEQK	18421	UID18373	1	S559	S559;S413;S579;S193	TCF12 S559
29.2855	28.5806	28.5594	27.766	27.7829	27.6062	S	4		3642	___1	+	DK-MG EMP3 KO_DK-MG Control	0.999944	1.62645e-70	228.01	198.43	123.43	-0.20666	10976000000	459	1.41309	0.028327	-1.09012	-4.44687	P23588;E7EX17	459;464	P23588	P23588	Eukaryotic translation initiation factor 4B	EIF4B	KSLENETLNKEEDCHSPTSKPPKPDQPLKVM	EEDCHS(1)PTSKPPKPDQPLK	9805	UID9757	1	S459	S459;S464	EIF4B S459
25.0285	24.6835	24.7717	23.7375	24.0115	23.4644	S	2		5857	___2	+	DK-MG EMP3 KO_DK-MG Control	0.999969	4.52337e-18	189.61	173.41	79.633	0.43248	7510700000	668	2.15773	0.00936617	-1.09014	-5.77381	Q8N556	668	Q8N556	Q8N556	Actin filament-associated protein 1	AFAP1	LGLAIEPKSGTSSPQSPVFRHRTLENSPISS	S(0.001)GT(0.001)S(0.055)S(0.944)PQS(1)PVFR	16288	UID44036	1;2	S668	S668	AFAP1 S668
27.0864	26.564	26.8076	25.7886	25.8915	25.5061	S	2		2039	___1	+	DK-MG EMP3 KO_DK-MG Control	0.999694	4.46476e-53	225.17	196.96	195.17	0.21274	1421100000	170	2.25371	0.00870196	-1.09058	-5.74413	F8W930;Q9Y6M1	170;164	F8W930	F8W930	Insulin-like growth factor 2 mRNA-binding protein 2	IGF2BP2	SFKISYIPDEEVSSPSPPQRAQRGDHSSREQ	ISYIPDEEVSSPS(1)PPQR	5995	UID5948	1;2	S170	S170;S164	IGF2BP2 S170
30.2672	29.8452	29.5713	28.5109	29.0457	28.8544	S	2		7714	___1	+	DK-MG EMP3 KO_DK-MG Control	0.999999	4.63033e-33	222.48	194.28	86.756	0.17665	11191000000	876	1.82878	0.0138632	-1.09089	-4.26434	Q9UQ35;I3L4D8;I3L182	876;876;780	Q9UQ35	Q9UQ35	Serine/arginine repetitive matrix protein 2	SRRM2	NEQSVTPQRRSCFESSPDPELKSRTPSRHSC	SCFES(1)S(1)PDPELK	21593	UID21545	1;2	S876	S876;S876;S780	SRRM2 S876
21.8434	22.1937	22.593	21.6986	20.5461	21.1094	S	3		5816	___1	+	DK-MG EMP3 KO_DK-MG Control	0.964401	1.67114e-47	180.23	160.2	180.23	-0.22223	21409000	80	1.21645	0.0429132	-1.09197	-2.7507	Q8N1F7;H3BVG0;H3BM93;H3BRI8;H3BNN5;H3BV11	80;80;80;80;47;80	Q8N1F7	Q8N1F7	Nuclear pore complex protein Nup93	NUP93	GSRGLDISHISQRLESLSAATTFEPLEPVKD	GLDISHIS(0.027)QRLES(0.964)LS(0.009)AATTFEPLEPVK	16135	UID16087	1	S80	S80;S80;S80;S80;S47;S80	NUP93 S80
27.2353	27.1883	27.2092	26.0989	26.4295	25.8256	S	2		7714	___1	+	DK-MG EMP3 KO_DK-MG Control	0.999999	2.17414e-08	170.89	117.13	139.86	0.44176	1965600000	2694	1.61972	0.0193913	-1.09296	-6.24133	Q9UQ35;I3L4U6	2694;20	Q9UQ35	Q9UQ35	Serine/arginine repetitive matrix protein 2	SRRM2	RKPIDSLRDSRSLSYSPVERRRPSPQPSPRD	SLSYS(1)PVER	21623	UID21575	1;2	S2694	S2694;S20	SRRM2 S2694
24.4385	24.1263	25.2072	23.2081	23.7174	23.5664	S	2		4824	___1	+	DK-MG EMP3 KO_DK-MG Control	0.999997	2.84926e-36	209.13	183	209.13	-0.15962	1321300000	325	1.23608	0.0411117	-1.09338	-3.08065	Q14678	325	Q14678	Q14678	KN motif and ankyrin repeat domain-containing protein 1	KANK1	AASQINVCGVRKRSYSAGNASQLEQLSRARR	SYS(1)AGNASQLEQLSR	12988	UID12940	1	S325	S325	KANK1 S325
24.2131	23.6425	24.4637	22.5335	23.296	23.2056	S	3		848	___1	+	DK-MG EMP3 KO_DK-MG Control	0.999382	4.75011e-09	120.75	74.044	106.86	-0.20984	210480000	757	1.48356	0.0250625	-1.09475	-3.202	A0A669KBI3;F5GXF9;P51825	757;750;750	A0A669KBI3	A0A669KBI3	AF4/FMR2 family member 1	AFF1	RKDRLPLPLRDTKLLSPLRDTPPPQSLMVKI	LLS(0.999)PLRDT(0.001)PPPQSLMVK	2844	UID2844	1	S757	S757;S750;S750	AFF1 S757
26.2333	25.7784	25.8595	24.6194	25.1309	24.8362	S	3		7088	___1	+	DK-MG EMP3 KO_DK-MG Control	0.999647	6.88231e-13	167.37	157.32	130.95	-0.50527	4866700000	7	2.23171	0.00883774	-1.09491	-5.36872	Q9HBI1	7	Q9HBI1	Q9HBI1	Beta-parvin	PARVB	_________MSSAPRSPTPRPRRMKKDESFL	SSAPRS(1)PTPRPR	19800	UID19752	1	S7	S7	PARVB S7
27.9087	27.3935	27.8181	26.8578	26.7917	26.1856	S	4		5554	___2	+	DK-MG EMP3 KO_DK-MG Control	0.909353	2.2729e-100	217.16	208.05	190.16	-0.19141	1489800000	744	1.76106	0.0148358	-1.09508	-4.11072	Q7LBC6	744	Q7LBC6	Q7LBC6	Lysine-specific demethylase 3B	KDM3B	TSSLTQPIEMPTLSSSPTEERPTVGPGQQDN	S(0.147)S(0.171)S(0.198)PT(0.312)S(0.065)S(0.102)LT(0.005)QPIEMPTLS(0.011)S(0.046)S(0.909)PT(0.03)EERPT(0.002)VGPGQQDNPLLK	15251	UID42999	2	S744	S744	KDM3B S744
24.2158	23.8057	23.9207	22.8079	23.1382	22.7087	S	3		7638	___2	+	DK-MG EMP3 KO_DK-MG Control	0.828044	2.83728e-05	79.426	66.262	79.426	1.3804	66603000	1359	2.44422	0.0062365	-1.09578	-6.14717	Q9ULH0	1359	Q9ULH0	Q9ULH0	Kinase D-interacting substrate of 220 kDa	KIDINS220	RHSNLSWQSQTRRTPSLSSLNSQDSSIEISK	RT(0.163)PS(0.828)LS(0.467)S(0.542)LNSQDSSIEISK	21265	UID49013	2	S1359	S1359	KIDINS220 S1359
27.0656	26.0734	26.5863	25.17	25.9085	25.3574	S	3		3991	___1	+	DK-MG EMP3 KO_DK-MG Control	0.913797	4.65275e-71	218.98	204.88	218.98	-0.54726	659600000	708	1.37586	0.0304031	-1.09651	-3.02747	P48553	708	P48553	P48553	Trafficking protein particle complex subunit 10	TRAPPC10	GIICRNVHMLLRRQESSSSLEMPSGVALEEG	RQES(0.914)S(0.052)S(0.013)S(0.021)LEMPSGVALEEGAHVLR	10699	UID10651	1;2	S708	S708	TRAPPC10 S708
26.2513	25.9902	26.1985	24.8784	25.1415	25.1289	S	2		6444	___1	+	DK-MG EMP3 KO_DK-MG Control	0.993601	2.11243e-35	196.84	172.5	148.18	0.18329	571460000	832	3.13165	0.00645098	-1.09707	-9.37711	Q96K76	832	Q96K76	Q96K76	Ubiquitin carboxyl-terminal hydrolase 47	USP47	RHANTIRLFVLLPEQSPVSYSKRTAYQKAGG	LFVLLPEQS(0.994)PVS(0.005)YS(0.001)K	17935	UID17887	1	S832	S832	USP47 S832
29.1976	28.3892	29.2712	27.452	28.2385	27.8763	S	3		6416	___1	+	DK-MG EMP3 KO_DK-MG Control	1	2.0178e-66	244.72	224.28	244.72	-0.35705	6112200000	155	1.38432	0.0299132	-1.09709	-3.02569	Q96I25;Q5W012;Q5W011;Q5W010;H0Y6J6	155;123;155;154;62	Q96I25	Q96I25	Splicing factor 45	RBM17	DRHEASGFARRPDPDSDEDEDYERERRKRSM	RPDPDS(1)DEDEDYERER	17836	UID17788	1	S155	S155;S123;S155;S154;S62	RBM17 S155
28.9212	28.5124	28.9741	27.3821	28.0895	27.6448	S	2		1210	___1	+	DK-MG EMP3 KO_DK-MG Control	0.999997	4.81139e-06	138.35	91.702	73.037	0.19308	11174000000	426	1.81204	0.0139571	-1.09709	-4.33964	A9Z1X7;Q8IYB3;E9PCT1	426;431;430	A9Z1X7	A9Z1X7	Serine/arginine repetitive matrix protein 1	SRRM1	TPQQSNRTRKSRVSVSPGRTSGKVTKHKGTE	SRVS(1)VS(1)PGR	4137	UID4137	1;2	S426	S426;S431;S430	SRRM1 S426
28.9212	28.5124	28.9741	27.3821	28.0895	27.6448	S	2		2561	___1	+	DK-MG EMP3 KO_DK-MG Control	0.999997	1.42724e-06	135.02	67.811	73.037	0.19308	9528900000	392	1.81204	0.01395	-1.09709	-4.33964	M0R088	392	M0R088	M0R088		SRRM1	TPQQSNRTRKSRVSVSPGRTSVTKHKGTEKR	SRVS(1)VS(1)PGR	7275	UID7228	1;2	S392	S392	SRRM1 S392
25.7815	25.2329	25.927	24.1342	24.8446	24.6704	S	3		541	___1	+	DK-MG EMP3 KO_DK-MG Control	1	6.95266e-38	210.98	169.29	160.49	-0.52169	4721200000	461	1.66234	0.0173543	-1.09739	-3.65085	A0A1C7CYX1;A0A0A0MSU2;Q6PJG2;H7C1L3	461;461;461;283	A0A1C7CYX1	A0A1C7CYX1	ELM2 and SANT domain-containing protein 1	ELMSAN1	LRGGVIQSTRRRRRASQEANLLTLAQKAVEL	RAS(1)QEANLLTLAQK	1736	UID1736	1	S461	S461;S461;S461;S283	ELMSAN1 S461
29.6115	29.4361	29.773	28.2395	28.9364	28.3504	S	2		1719	___1	+	DK-MG EMP3 KO_DK-MG Control	0.999844	4.96421e-14	193	122.6	159.6	0.32866	12879000000	558	1.64957	0.0181164	-1.09813	-4.63142	E7ERS3;Q86VM9;H3BP01	558;534;199	E7ERS3	E7ERS3	Zinc finger CCCH domain-containing protein 18	ZC3H18	WRRSKSPKKKLGVSVSPSRARRRRKTSASSA	KLGVS(1)VS(1)PSR	4977	UID4930	1;2	S558	S558;S534;S199	ZC3H18 S558
25.7329	25.5105	26.0301	24.4248	24.8501	24.6994	S	3		1047	___1	+	DK-MG EMP3 KO_DK-MG Control	1	0.000767544	82.259	64.297	60.489	-0.26963	509880000	86	2.26546	0.00872763	-1.09966	-5.62977	E7EQQ5;A0A804HHS7;Q9C035	86;86;86	E7EQQ5	E7EQQ5	Tripartite motif-containing protein 5	TRIM5	RHVANIVEKLREVKLSPEGQKVDHCARHGEK	LREVKLS(1)PEGQK	3632	UID3632	1	S86	S86;S86;S86	TRIM5 S86
24.6182	24.5726	24.6552	23.5099	23.7743	23.2605	S	2		5045	___1	+	DK-MG EMP3 KO_DK-MG Control	1	5.78315e-44	217.88	204.74	217.88	0.10159	275790000	476	1.80224	0.0138247	-1.1004	-7.32373	Q2M1Z3	476	Q2M1Z3	Q2M1Z3	Rho GTPase-activating protein 31	ARHGAP31	PSKSVFTSSLFQMEPSPRNQRKALNISEPFA	SVFTSSLFQMEPS(1)PR	13683	UID13635	1	S476	S476	ARHGAP31 S476
30.2002	29.7042	29.9851	28.8827	29.2115	28.4934	T	2		6283	___1	+	DK-MG EMP3 KO_DK-MG Control	0.999981	3.95973e-23	226.2	181.88	226.2	0.21949	11136000000	246	1.80777	0.0139069	-1.10063	-4.36054	Q96B36	246	Q96B36	Q96B36	Proline-rich AKT1 substrate 1	AKT1S1	EDTQVFGDLPRPRLNTSDFQKLKRKY_____	LNT(1)SDFQK	26767	UID26484	1	T246	T246	AKT1S1 T246
31.0255	30.7761	31.0256	29.6674	30.0624	29.7953	S	3		7714	___1	+	DK-MG EMP3 KO_DK-MG Control	1	3.04877e-98	267.54	249.55	157.83	-0.11779	29348000000	1320	2.64249	0.00601795	-1.10073	-7.69601	Q9UQ35	1320	Q9UQ35	Q9UQ35	Serine/arginine repetitive matrix protein 2	SRRM2	WGGPHFSPEHKELSNSPLRENSFGSPLEFRN	ELS(1)NS(1)PLRENSFGSPLEFR	21526	UID21478	1;2	S1320	S1320	SRRM2 S1320
25.4129	25.237	25.2017	24.2195	24.5195	23.8061	S	3		854	___1	+	DK-MG EMP3 KO_DK-MG Control	0.998263	5.21222e-22	143.27	110.7	111.5	0.11593	376520000	6	1.60444	0.0198917	-1.10218	-5.08206	A0A6I8PIQ6;Q9H9E3;A0A0A0MS45;J3KNI1;H3BSD2;H3BMV9;E9PRT5	6;6;10;10;6;6;6	A0A6I8PIQ6	A0A6I8PIQ6	Conserved oligomeric Golgi complex subunit 4	COG4	__________MADLDSPPKLSGVQQPSEGVG	ADLDS(0.998)PPKLS(0.002)GVQQPSEGVGGGR	2867	UID2867	1	S6	S6;S6;S10;S10;S6;S6;S6	COG4 S6
25.1316	24.3109	24.9013	23.5157	23.9547	23.5666	S	3		6021	___1	+	DK-MG EMP3 KO_DK-MG Control	0.875921	0.000707025	71.558	34.381	45.384	0.25056	129580000	383	1.57347	0.0214653	-1.10226	-3.92282	Q8TBP0;I3L0U9;I3L4T6;I3L4U4;I3L0V9	383;12;12;78;22	Q8TBP0	Q8TBP0	TBC1 domain family member 16	TBC1D16	DKTCMQFSIRRPKLPSSETHPEESMYKRLGV	LPS(0.876)S(0.075)ET(0.046)HPEES(0.003)MYK	16749	UID16701	1	S383	S383;S12;S12;S78;S22	TBC1D16 S383
25.4442	25.097	25.2805	24.2324	24.2172	24.0629	S	2		6850	___1	+	DK-MG EMP3 KO_DK-MG Control	0.929913	1.29843e-06	121.76	103.45	104.17	0.066287	378490000	1652	2.67537	0.00601152	-1.10304	-9.67924	Q9C0C2	1652	Q9C0C2	Q9C0C2	182 kDa tankyrase-1-binding protein	TNKS1BP1	SLGTKGLKVNLFPGLSPSALKAKLRPRNRSA	VNLFPGLS(0.93)PS(0.07)ALK	19141	UID19093	1	S1652	S1652	TNKS1BP1 S1652
26.0619	25.7284	26.6775	24.6461	25.5965	24.9068	T	3		1801	___1	+	DK-MG EMP3 KO_DK-MG Control	0.999358	6.09151e-65	217.01	196.16	172	0.023287	537180000	574	1.30501	0.0355824	-1.10611	-2.78584	E9PFQ4;Q86SQ0;A0A1W2PQ63;E9PGF6	574;574;361;160	E9PFQ4	E9PFQ4	Pleckstrin homology-like domain family B member 2	PHLDB2	PKASSESSYLSILPKTPEGISEEQRSQELAA	ASSESSYLSILPKT(0.999)PEGIS(0.001)EEQR	23704	UID23422	1	T574	T574;T574;T361;T160	PHLDB2 T574
24.3972	24.0804	24.457	23.0208	23.6421	22.9503	S	3		4984	___1	+	DK-MG EMP3 KO_DK-MG Control	0.970367	5.04178e-07	95.835	80.876	95.835	1.0781	151950000	2230	1.68906	0.0167859	-1.10717	-4.44788	Q15911	2230	Q15911	Q15911	Zinc finger homeobox protein 3	ZFHX3	PITSLEELKIDSRPPSPEPPKQEYWGSKRSS	IDS(0.03)RPPS(0.97)PEPPKQEYWGSK	13495	UID13447	1	S2230	S2230	ZFHX3 S2230
28.2123	27.8716	28.205	26.6022	27.5533	26.8078	S	2		758	___1	+	DK-MG EMP3 KO_DK-MG Control	1	0	428.27	407.54	343.43	-0.090338	13736000000	142	1.32586	0.034609	-1.10856	-3.57587	A0A494C108;Q8N9T8;H0YFD2;F8WFC1;H0YH26	142;136;76;24;133	A0A494C108	A0A494C108	Protein KRI1 homolog	KRI1	KVILEKAGKYVDEENSDGETSNHRLQETSSQ	YVDEENS(1)DGETSNHR	2498	UID2498	1;2	S142	S142;S136;S76;S24;S133	KRI1 S142
27.6384	27.3648	27.623	26.0431	26.8506	26.4066	S	3		4061	___1	+	DK-MG EMP3 KO_DK-MG Control	0.99879	8.662e-104	228.29	216.77	117.66	-0.70597	2570100000	49	1.53337	0.0228634	-1.10863	-4.43851	P50402;A0A804HIV7;A0A804HLA2	49;49;49	P50402	P50402	Emerin	EMD	YEKKIFEYETQRRRLSPPSSSAASSYSFSDL	RRLS(0.999)PPS(0.001)SSAASSYSFSDLNSTR	10990	UID10942	1	S49	S49;S49;S49	EMD S49
26.3367	25.7906	26.0746	24.7845	25.5788	24.5107	S	2		1090;1750	___2	+	DK-MG EMP3 KO_DK-MG Control	1	2.31816e-79	234.69	218.75	203.76	-0.076266	4394800000	507	1.25925	0.0389359	-1.10934	-3.10731	A0A804HKE7;E7EVA0	507;524	A0A804HKE7;E7EVA0	A0A804HKE7	Microtubule-associated protein	MAP4	VAPSTVKEVGLLKDMSPLSETEMALGKDVTP	DMS(1)PLSETEMALGK	3764	UID31560	1;2	S507	S507;S524	MAP4 S507
26.3367	25.7906	26.0746	24.7845	25.5788	24.5107	T	3		1090;1750	___2	+	DK-MG EMP3 KO_DK-MG Control	1	9.4765e-127	268.88	256.38	191.96	-0.38405	17734000000	521	1.25925	0.0389471	-1.10934	-3.10731	A0A804HKE7;E7EVA0	521;538	A0A804HKE7;E7EVA0	A0A804HKE7	Microtubule-associated protein	MAP4	MSPLSETEMALGKDVTPPPETEVVLIKNVCL	DVT(1)PPPETEVVLIK	23328	UID50853	1;2	T521	T521;T538	MAP4 T521
28.3176	27.9146	28.3616	26.5752	27.5219	27.1683	S	3		2440	___1	+	DK-MG EMP3 KO_DK-MG Control	0.997811	4.11772e-07	128.74	85.137	128.74	-0.0117	3409800000	199	1.4237	0.0279905	-1.10945	-3.57123	J3KTL2;Q07955;J3KSR8	199;199;94	J3KTL2	J3KTL2	Serine/arginine-rich splicing factor 1	SRSF1	EGETAYIRVKVDGPRSPSYGRSRSRSRSRSR	VKVDGPRS(0.998)PS(0.002)YGR	7096	UID7049	1;2	S199	S199;S199;S94	SRSF1 S199
24.0513	23.9877	23.9297	22.9827	23.0314	22.6236	S	2		1474;838	___1	+	DK-MG EMP3 KO_DK-MG Control	1	1.6232e-21	206.74	162.18	182.55	1.0426	12999000000	325	2.03686	0.011211	-1.11034	-8.32878	A0A669KB05;A0A669KB62;E9PKY0;C9JZR2;H0YC95;O60716	325;325;26;349;349;349	A0A669KB05;C9JZR2	A0A669KB05	Catenin delta-1	CTNND1	YYWAPLAQHERGSLASLDSLRKGGPPPPNWR	GSLAS(1)LDSLRK	2777	UID2777	1;2	S325	S325;S325;S26;S349;S349;S349	CTNND1 S325
24.2291	24.0935	23.4427	22.8334	22.9671	22.6334	S	2		6433	___1	+	DK-MG EMP3 KO_DK-MG Control	1	9.32519e-24	195.23	174.93	174.62	0.13123	2530600000	165	1.5073	0.024047	-1.11042	-4.24859	Q96JC9	165	Q96JC9	Q96JC9	ELL-associated factor 1	EAF1	KPPVGPKTSPLKDNPSPEPQLDDIKRELRAE	DNPS(1)PEPQLDDIKR	17862	UID17814	1;2	S165	S165	EAF1 S165
25.8897	25.3961	25.7757	24.4442	24.7628	24.5216	S	2		2212	___1	+	DK-MG EMP3 KO_DK-MG Control	0.999971	8.36451e-95	281.68	254.55	185.26	0.07278	330180000	909	2.25581	0.00863324	-1.1109	-6.26255	H0YFN7;Q4ADV7	909;1017	H0YFN7	H0YFN7	RAB6A-GEF complex partner protein 1	RIC1	PSSSGGFEFFRNRSISLSQSAENVPASKFSL	SIS(1)LSQSAENVPASK	6542	UID6495	1	S909	S909;S1017	RIC1 S909
24.7507	24.3381	24.5986	23.4846	23.5574	23.3122	S	2		3348	___1	+	DK-MG EMP3 KO_DK-MG Control	1	0.000569479	133.13	83.419	99.013	0.55701	261960000	30	2.51896	0.00648927	-1.1111	-7.89577	P09382	30	P09382	P09382	Galectin-1	LGALS1	GECLRVRGEVAPDAKSFVLNLGKDSNNLCLH	S(1)FVLNLGK	9197	UID9150	1	S30	S30	LGALS1 S30
25.1206	25.1926	25.8772	24.1379	24.7851	23.9326	S	2		2644	___1	+	DK-MG EMP3 KO_DK-MG Control	0.999992	6.33281e-63	239.58	226.48	228.51	0.29661	369070000	696	1.46186	0.0257963	-1.11161	-3.15541	O14497;H0Y488;A0A1B0GTU5;A0A087WUV6	696;313;315;313	O14497	O14497	AT-rich interactive domain-containing protein 1A	ARID1A	FSPHTSPHLPGIRGPSPSPVGSPASVAQSRS	GPS(1)PSPVGSPASVAQSR	7417	UID7370	1	S696	S696;S313;S315;S313	ARID1A S696
27.8654	27.533	28.0372	26.458	27.1257	26.5164	S	3		3961	___1	+	DK-MG EMP3 KO_DK-MG Control	1	6.70877e-71	219.22	198.84	210.39	-0.061058	10302000000	1443	1.78361	0.0142776	-1.11178	-4.2797	P46821	1443	P46821	P46821	Microtubule-associated protein 1B;MAP1B heavy chain;MAP1 light chain LC1	MAP1B	PFEEKSGKQGSPDQVSPVSEMTSTSLYQDKQ	QGS(1)PDQVS(1)PVSEMTSTSLYQDK	10585	UID10537	1;2	S1443	S1443	MAP1B S1443
25.1432	24.8902	24.8287	23.6854	23.9402	23.9009	S	4		1377	___2	+	DK-MG EMP3 KO_DK-MG Control	0.999633	1.78792e-07	84.231	75.685	84.231	1.0559	395970000	149	2.98723	0.00705226	-1.11188	-8.92113	C9J0Q5;Q9Y618;C9JE98;C9JQE8;C9J330;H0YGK8;H7C1Y3	149;149;149;149;149;72;70	C9J0Q5	C9J0Q5	Nuclear receptor corepressor 2	NCOR2	DLTKDRSLTGKLEPVSPPSPPHTDPELELVP	DRSLTGKLEPVS(1)PPS(0.982)PPHT(0.018)DPELELVPPR	4486	UID32282	2	S149	S149;S149;S149;S149;S149;S72;S70	NCOR2 S149
25.1432	24.8902	24.8287	23.6854	23.9402	23.9009	S	4		1377	___2	+	DK-MG EMP3 KO_DK-MG Control	0.988361	1.78792e-07	84.231	75.685	61.911	0.3115	395970000	152	2.98723	0.00707692	-1.11188	-8.92113	C9J0Q5;Q9Y618;C9JE98;C9JQE8;C9J330;H0YGK8;H7C1Y3	152;152;152;152;152;75;73	C9J0Q5	C9J0Q5	Nuclear receptor corepressor 2	NCOR2	KDRSLTGKLEPVSPPSPPHTDPELELVPPRL	DRS(0.003)LT(0.003)GKLEPVS(0.994)PPS(0.988)PPHT(0.011)DPELELVPPR	4487	UID32283	2	S152	S152;S152;S152;S152;S152;S75;S73	NCOR2 S152
26.6942	26.3517	26.488	25.3708	25.6848	25.1422	S	2		6058	___1	+	DK-MG EMP3 KO_DK-MG Control	1	0.000629737	140.48	66.216	118.28	0.41496	855050000	592	2.17866	0.00949828	-1.11202	-5.97404	Q8TEH3	592	Q8TEH3	Q8TEH3	DENN domain-containing protein 1A	DENND1A	NLDMEAALQPLGQAKSLEDLRAPKDLREQPG	S(1)LEDLRAPK	16852	UID16804	1	S592	S592	DENND1A S592
26.7473	26.3561	26.9784	25.2933	25.8363	25.6145	S	3		683	___1	+	DK-MG EMP3 KO_DK-MG Control	1	3.75478e-08	126.26	97.637	68.49	0.56703	758230000	923	1.98722	0.0118062	-1.11257	-4.62681	A0A3B3IRX3;Q71F56;F8VRB8;H0YHC1;A0A3B3IS46	923;923;913;733;318	A0A3B3IRX3	A0A3B3IRX3	Mediator of RNA polymerase II transcription subunit 13-like	MED13L	TQLTEFKMEVEDGLGSPKPEEIKDFSYVHKV	MEVEDGLGS(1)PKPEEIK	2302	UID2302	1	S923	S923;S923;S913;S733;S318	MED13L S923
25.2938	24.8482	25.2622	23.9807	24.4746	23.609	S	3		2956	___1	+	DK-MG EMP3 KO_DK-MG Control	0.999816	2.21416e-18	128.58	111.42	125.52	-1.2699	450110000	122	1.55687	0.0219915	-1.11333	-3.85367	O75182	122	O75182	O75182	Paired amphipathic helix protein Sin3b	SIN3B	GYRIDIPKNGKLNIQSPLTSQENSHNHGDGA	LNIQS(1)PLTSQENSHNHGDGAEDFK	8290	UID8243	1	S122	S122	SIN3B S122
27.7382	27.279	27.5202	26.2931	26.5028	26.399	S	2		2562	___1	+	DK-MG EMP3 KO_DK-MG Control	1	3.99657e-39	226.14	195.88	226.14	0.37066	1911100000	181	2.22865	0.00880451	-1.11415	-7.6418	M0R0C6;Q92945;A0A087WTP3;M0QYH3;M0QXW7	181;181;181;37;37	M0R0C6	M0R0C6	Far upstream element-binding protein 2	KHSRP	QINKIQQDSGCKVQISPDSGGLPERSVSLTG	VQIS(1)PDSGGLPER	7278	UID7231	1	S181	S181;S181;S181;S37;S37	KHSRP S181
27.0309	26.5377	27.2935	25.301	26.3561	25.8618	S	3		2927	___1	+	DK-MG EMP3 KO_DK-MG Control	1	1.82503e-33	223.06	189.76	148.52	0.016355	2639100000	1045	1.33098	0.0341673	-1.1144	-2.95754	O60885	1045	O60885	O60885	Bromodomain-containing protein 4	BRD4	PPQPAKPQQVIQHHHSPRHHKSDPYSTGHLR	PQQVIQHHHS(1)PR	8196	UID8149	1	S1045	S1045	BRD4 S1045
27.0744	26.7365	27.1302	25.7562	26.2428	25.5938	S	3		8	___1	+	DK-MG EMP3 KO_DK-MG Control	0.997646	1.5075e-100	246.9	231.64	219.07	0.020933	635150000	760	1.89433	0.0129066	-1.11607	-4.84103	A0A2R8Y568;A0A024RDL5;A0A2R8Y522;A0A087WVB5;Q75MD7;A0A2R8Y8C6;Q8WXX7	760;775;855;961;985;1232;1233	A0A2R8Y568	A0A2R8Y568	Autism susceptibility gene 2 protein	AUTS2	SAPPPLISTLGGRPVSPRRTTPLSAEIRERP	TPPTAALSAPPPLIS(0.001)T(0.001)LGGRPVS(0.998)PR	20	UID21	1	S760	S760;S775;S855;S961;S985;S1232;S1233	AUTS2 S760
27.8825	27.5994	27.8668	26.3959	26.9226	26.6791	S	2		1868;2057	___1	+	DK-MG EMP3 KO_DK-MG Control	1	8.49034e-43	235.31	214.89	235.31	0.17442	3968200000	753	2.20943	0.0092969	-1.11703	-6.2832	E9PMS6;F8WD26;J3KP06;Q8WWI1;E9PMT2;A0A0A0MTE2	370;753;790;805;520;520	E9PMS6;F8WD26	F8WD26	LIM domain only protein 7	LMO7	SQNQKSTVPSRRRMYSFDDVLEEGKRPPTMT	MYS(1)FDDVLEEGK	5547	UID5500	1	S753	S370;S753;S790;S805;S520;S520	LMO7 S753
23.692	23.7664	24.1742	23.0005	22.5218	22.7568	S	3		1967	___1	+	DK-MG EMP3 KO_DK-MG Control	1	6.94951e-28	169.7	161.31	169.7	0.75327	352540000	544	2.26032	0.00868447	-1.1178	-5.48285	Q8NHQ9;F5H5U2	544;513	Q8NHQ9	Q8NHQ9	ATP-dependent RNA helicase DDX55	DDX55	EKKKKMNEKRKREEGSDIEDEDMEELLNDTR	EEGS(1)DIEDEDMEELLNDTR	5809	UID5762	1	S544	S544;S513	DDX55 S544
27.7461	27.5375	27.9902	26.6779	26.8283	26.4137	S	3		3013	___1	+	DK-MG EMP3 KO_DK-MG Control	1	1.22742e-89	215.08	199.11	168.11	0.13775	3242400000	868	2.4727	0.00619545	-1.11795	-6.26973	O75717	868	O75717	O75717	WD repeat and HMG-box DNA-binding protein 1	WDHD1	SQPRFRNQVEEDAEDSGEADDEEKPEIHKPG	NQVEEDAEDS(1)GEADDEEKPEIHK	8473	UID8426	1	S868	S868	WDHD1 S868
25.4729	25.1401	25.2255	23.9098	24.4432	24.1313	S	3		607	___1	+	DK-MG EMP3 KO_DK-MG Control	0.999667	3.80236e-38	222.29	179.72	106.94	-0.16509	1126600000	180	2.21547	0.00939963	-1.11805	-6.07256	A0A2R8Y566;Q9P260;A0A075B785	180;180;180	A0A2R8Y566	A0A2R8Y566	LisH domain and HEAT repeat-containing protein KIAA1468	KIAA1468	EPSTASGGGQLNRAGSISTLDSLDFARYSDD	AGS(1)ISTLDS(0.008)LDFARYS(0.768)DDGNRET(0.223)DEK	1951	UID1951	1;2	S180	S180;S180;S180	KIAA1468 S180
26.1639	25.8872	26.5673	24.9266	25.5762	24.7596	S	3		3525	___2	+	DK-MG EMP3 KO_DK-MG Control	0.999972	3.73374e-65	192.36	178.72	163.94	-0.14792	4931200000	255	1.57545	0.0213895	-1.11866	-3.51953	P17535;U3KPR5	255;70	P17535	P17535	Transcription factor jun-D	JUND	KDEPQTVPDVPSFGESPPLSPIDMDTQERIK	LAALKDEPQTVPDVPSFGES(1)PPLS(1)PIDMDTQER	9516	UID37264	1;2	S255	S255;S70	JUND S255
26.1639	25.8872	26.5673	24.9266	25.5762	24.7596	S	3		3525	___2	+	DK-MG EMP3 KO_DK-MG Control	0.999754	5.93671e-42	163.94	156.04	163.94	-0.63533	3200800000	259	1.57545	0.0213811	-1.11866	-3.51953	P17535;U3KPR5	259;74	P17535	P17535	Transcription factor jun-D	JUND	QTVPDVPSFGESPPLSPIDMDTQERIKAERK	LAALKDEPQTVPDVPS(0.001)FGES(0.999)PPLS(1)PIDMDTQER	9517	UID37265	1;2	S259	S259;S74	JUND S259
27.1726	26.6046	27.1765	25.7475	26.1582	25.6904	S	2		6120	___1	+	DK-MG EMP3 KO_DK-MG Control	1	1.82245e-95	282.47	264.61	282.47	0.43545	2905100000	111	1.95445	0.0122925	-1.11919	-4.65514	Q8WWM7;H3BUF6;H3BSK9	111;111;51	Q8WWM7	Q8WWM7	Ataxin-2-like protein	ATXN2L	IGSARGQSTGKGPPQSPVFEGVYNNSRMLHF	GPPQS(1)PVFEGVYNNSR	17081	UID17033	1	S111	S111;S111;S51	ATXN2L S111
25.2351	25.8658	25.9602	24.9498	24.3817	24.3709	S	3		7242	___2	+	DK-MG EMP3 KO_DK-MG Control	1	4.237e-119	265.81	250.17	265.81	-0.29824	932790000	22	1.68331	0.0169457	-1.11957	-3.76651	Q9NTJ3;E9PD53;C9JR83;C9JWF0;C9IYK2;C9JJ64;F8WCB7	22;22;22;22;22;22;22	Q9NTJ3	Q9NTJ3	Structural maintenance of chromosomes protein 4;Structural maintenance of chromosomes protein	SMC4	QPSTARRREEGPPPPSPDGASSDAEPEPPSG	RREEGPPPPS(1)PDGAS(0.699)S(0.301)DAEPEPPSGR	20221	UID47969	2	S22	S22;S22;S22;S22;S22;S22;S22	SMC4 S22
26.522	26.0538	25.8361	24.7302	25.2716	25.0506	S	4		4498	___1	+	DK-MG EMP3 KO_DK-MG Control	0.911745	1.33756e-64	184.4	172.16	151.33	0.11446	911920000	2167	1.86532	0.0131717	-1.11984	-4.3705	Q03164	2167	Q03164	Q03164	Histone-lysine N-methyltransferase 2A;MLL cleavage product N320;MLL cleavage product C180	KMT2A	PTQRSPGCRPLPSAGSPTPTTHEIVTVGDPL	S(0.003)PGCRPLPS(0.042)AGS(0.912)PT(0.042)PTTHEIVTVGDPLLSSGLR	11728	UID11680	1	S2167	S2167	KMT2A S2167
25.8734	25.6915	25.5458	24.0722	25.1297	24.5492	S	3		5625	___1	+	DK-MG EMP3 KO_DK-MG Control	0.96394	1.6126e-205	356.74	304.24	178.22	-0.12216	763820000	240	1.24862	0.0401405	-1.11987	-3.49827	Q86TN4;F5H1K3;F5H6B6	240;98;154	Q86TN4	Q86TN4	tRNA 2'-phosphotransferase 1	TRPT1	KPLSLAGDEETECQSSPKHSSRERRRIQQ__	KPLSLAGDEETECQS(0.036)S(0.964)PK	15472	UID15424	1	S240	S240;S98;S154	TRPT1 S240
24.5967	24.2946	24.0636	22.6391	23.6366	23.3192	Y	2		807	___1	+	DK-MG EMP3 KO_DK-MG Control	0.999996	6.40787e-37	215.06	183.13	215.06	-0.189	460320000	827	1.3678	0.0309245	-1.12001	-3.37098	Q07912;A0A5F9ZHJ2;A0A5F9ZI29;C9J1X3;A0A5F9ZHP4;A0A499FJ16;A0A5F9ZGX5;A0A5F9ZHD0	827;859;827;859;827;905;842;337	Q07912	Q07912	Activated CDC42 kinase 1	TNK2	GKTMPTTQSFASDPKYATPQVIQAPGPRAGP	Y(1)ATPQVIQAPGPR	27877	UID27541	1	Y827	Y827;Y859;Y827;Y859;Y827;Y905;Y842;Y337	TNK2 Y827
26.2978	26.0687	26.285	24.9625	25.3906	24.9348	T	3		4774	___1	+	DK-MG EMP3 KO_DK-MG Control	0.996305	7.64234e-44	203.79	177.58	190.8	-0.36656	635950000	425	2.16313	0.00938436	-1.12123	-6.78698	Q14157;F8W726	425;436	Q14157	Q14157	Ubiquitin-associated protein 2-like	UBAP2L	SDSAVHSPFTKRQAFTPSSTMMEVFLQEKSP	RQAFT(0.996)PS(0.004)STMMEVFLQEK	25672	UID25389	1	T425	T425;T436	UBAP2L T425
29.076	28.5813	29.0116	27.4566	28.3135	27.5333	S	3		7525	___1	+	DK-MG EMP3 KO_DK-MG Control	0.999998	1.4446e-299	372.72	372.72	294.11	0.32184	9058600000	38	1.46152	0.0258365	-1.1218	-3.56443	Q9UH99;B0QY64;B0QY67;B0QY66;B0QY68;B0QY69;B0QY65;B0QY63	38;38;38;38;38;38;38;38	Q9UH99	Q9UH99	SUN domain-containing protein 2	SUN2	GGSSVAGSQSTLFKDSPLRTLKRKSSNMKRL	YSQGDDDGSSSSGGSSVAGSQSTLFKDS(1)PLR	20925	UID20877	1	S38	S38;S38;S38;S38;S38;S38;S38;S38	SUN2 S38
25.286	24.9352	25.2791	24.1733	24.1041	23.8573	S	4		7414	___1	+	DK-MG EMP3 KO_DK-MG Control	0.987532	4.5928e-25	131.56	115.34	116.35	0.4296	182840000	383	2.70549	0.00555645	-1.12184	-7.46117	Q9P0K7	383	Q9P0K7	Q9P0K7	Ankycorbin	RAI14	DKLQAKSPKEAEADLSFDSYHSTQTDLGPSL	EAEADLS(0.988)FDS(0.005)YHS(0.005)T(0.001)QT(0.001)DLGPSLGKPGETSPPDSK	20543	UID20495	1	S383	S383	RAI14 S383
26.2425	25.7007	25.5924	24.0768	25.1915	24.9018	S	2		5696	___1	+	DK-MG EMP3 KO_DK-MG Control	0.984881	2.56668e-17	164.8	145.59	164.8	-0.74362	975500000	260	1.24302	0.0406849	-1.12188	-2.87801	Q86YS7;H0YFE9	260;63	Q86YS7	Q86YS7	C2 domain-containing protein 5	C2CD5	LDKLSSPAAFLPACNSPSKEMKEIPFNEDPN	LSSPAAFLPACNS(0.985)PS(0.015)K	15736	UID15688	1	S260	S260;S63	C2CD5 S260
24.9633	24.8096	25.2495	23.893	24.0947	23.6689	S	3		4971	___1	+	DK-MG EMP3 KO_DK-MG Control	1	5.46947e-07	157.2	106.92	51.073	-0.24276	992620000	186	2.48507	0.00617984	-1.12191	-6.29772	Q15785	186	Q15785	Q15785	Mitochondrial import receptor subunit TOM34	TOMM34	KSKSKETTATKNRVPSAGDVEKARVLKEEGN	NRVPS(1)AGDVEK	13473	UID13425	1	S186	S186	TOMM34 S186
28.6205	28.0711	28.5091	27.0171	27.6462	27.1687	S	3		4041	___1	+	DK-MG EMP3 KO_DK-MG Control	0.999995	3.21986e-16	164.97	146.58	161.99	-0.096532	4632600000	157	1.93021	0.0124421	-1.1229	-4.4371	P49761;H3BRT8;H3BV35;H3BQR7;H3BRK0;H3BUL5;H3BVF8;H3BQG1	157;9;9;9;30;9;9;9	P49761	P49761	Dual specificity protein kinase CLK3	CLK3	AAGAWETMHHCKRYRSPEPDPYLSYRWKRRR	RYRS(1)PEPDPYLSYR	10886	UID10838	1	S157	S157;S9;S9;S9;S30;S9;S9;S9	CLK3 S157
28.7181	28.6341	28.8604	27.3117	27.7087	27.8226	S	3		4039	___1	+	DK-MG EMP3 KO_DK-MG Control	0.999731	1.2033e-29	192.94	148.12	126.14	0.32281	7198100000	438	2.02571	0.0110935	-1.12317	-6.67168	P49757;G3V3Z8	438;294	P49757	P49757	Protein numb homolog	NUMB	AASPGLFQAGHRRTPSEADRWLEEVSKSVRA	TPS(1)EADRWLEEVSK	10882	UID10834	1	S438	S438;S294	NUMB S438
27.7435	27.2007	27.9341	25.8676	27.012	26.629	S	3		6850	___1	+	DK-MG EMP3 KO_DK-MG Control	0.999937	6.72196e-63	226.81	215.98	182.19	0.11043	1864400000	1385	1.23565	0.0411608	-1.12323	-2.79605	Q9C0C2	1385	Q9C0C2	Q9C0C2	182 kDa tankyrase-1-binding protein	TNKS1BP1	VSQCPEPGLRHNGSLSPGLEARDPLEARELG	HNGSLS(1)PGLEARDPLEAR	19117	UID19069	1	S1385	S1385	TNKS1BP1 S1385
28.9331	28.2999	29.0459	27.5855	27.9404	27.3811	S	2		6120	___1	+	DK-MG EMP3 KO_DK-MG Control	1	0.000664328	137.98	120.75	137.98	0.26609	4871400000	449	1.68742	0.0167912	-1.12398	-3.95936	Q8WWM7;H3BUF6	449;455	Q8WWM7	Q8WWM7	Ataxin-2-like protein	ATXN2L	SVPPPPAVGRMYPPRSPKSAAPAPISASCPE	MYPPRS(1)PK	17085	UID17037	1	S449	S449;S455	ATXN2L S449
29.1125	28.7165	28.8487	27.55	28.1119	27.643	S	3		437	___1	+	DK-MG EMP3 KO_DK-MG Control	0.999968	5.2681e-145	274.91	249.18	68.741	-0.3778	8825800000	915	2.07335	0.010446	-1.12426	-5.37298	A0A0J9YX88;E9PJ24;B7ZM65;F8WEF5;A0A0J9YYB5;A0A0J9YWD5;Q9P1Y6	915;911;911;913;913;914;915	A0A0J9YX88	A0A0J9YX88	PHD and RING finger domain-containing protein 1	PHRF1	SAMSKLRGAVAAEGASDTEREEPTESQGLAA	LRGAVAAEGAS(1)DT(0.998)EREEPT(0.002)ES(0.001)QGLAAR	1309	UID1309	1;2	S915	S915;S911;S911;S913;S913;S914;S915	PHRF1 S915
25.949	25.9115	25.8052	24.5325	24.9535	24.8054	S	2		3551	___1	+	DK-MG EMP3 KO_DK-MG Control	1	3.08841e-22	180.85	157.45	155.56	0.19433	682010000	353	2.18225	0.0094624	-1.12476	-8.61103	P18615	353	P18615	P18615	Negative elongation factor E	NELFE	AATGKSVWGSLAVQNSPKGCHRDKRTQIVYS	SVWGSLAVQNS(1)PK	9579	UID9531	1	S353	S353	NELFE S353
26.6626	26.2355	26.8104	25.2588	25.8837	25.1905	S	4		5277	___2	+	DK-MG EMP3 KO_DK-MG Control	0.974993	3.74262e-47	153.07	144.31	153.07	0.10464	1511500000	928	1.75076	0.0151166	-1.12521	-4.0197	Q5VT52	928	Q5VT52	Q5VT52	Regulation of nuclear pre-mRNA domain-containing protein 2	RPRD2	FGAFSVRGNEPGSDRSPSPSKNDSFFTPDSN	GNEPGS(0.024)DRS(0.975)PS(0.847)PS(0.154)KNDSFFTPDSNHNSLSQSTTGHLSLPQK	14307	UID42055	2	S928	S928	RPRD2 S928
26.6626	26.2355	26.8104	25.2588	25.8837	25.1905	S	5		5277	___2	+	DK-MG EMP3 KO_DK-MG Control	0.983218	3.74262e-47	153.07	144.31	127.46	0.74098	1511500000	930	1.75076	0.0151237	-1.12521	-4.0197	Q5VT52	930	Q5VT52	Q5VT52	Regulation of nuclear pre-mRNA domain-containing protein 2	RPRD2	AFSVRGNEPGSDRSPSPSKNDSFFTPDSNHN	GNEPGS(0.122)DRS(0.879)PS(0.983)PS(0.015)KNDSFFTPDSNHNSLSQSTTGHLSLPQK	14308	UID42056	2	S930	S930	RPRD2 S930
22.5871	23.4007	23.1777	21.7282	22.3802	21.681	S	3		6924	___1	+	DK-MG EMP3 KO_DK-MG Control	0.820394	1.95381e-07	99.603	88.46	99.603	-1.1978	53158000	316	1.55897	0.0219884	-1.12534	-3.39591	Q9H211;H3BSY1	316;73	Q9H211	Q9H211	DNA replication factor Cdt1	CDT1	KLVEHVKEHHKAFLASLSPAMVVPEDQLTRW	AFLAS(0.82)LS(0.18)PAMVVPEDQLTR	19341	UID19293	1	S316	S316;S73	CDT1 S316
27.3217	26.8424	27.468	26.2754	26.162	25.8179	T	3		346	___1	+	DK-MG EMP3 KO_DK-MG Control	1	2.53038e-07	160.81	118.6	132.15	0.39818	1408400000	288	1.9716	0.0119129	-1.12561	-4.81686	A0A0C4DFX9;Q9H3P2;H0Y3X6;H7C2C7	288;277;281;178	A0A0C4DFX9	A0A0C4DFX9	Negative elongation factor A	NELFA	LDMVGAGREAKRRRKTLDAEVVEKPAKEETV	RKT(1)LDAEVVEK	22691	UID22420	1	T288	T288;T277;T281;T178	NELFA T288
25.4757	25.4168	25.7255	24.1925	24.7062	24.3408	T	3		5422	___1	+	DK-MG EMP3 KO_DK-MG Control	1	1.723e-202	340.46	316.61	267.5	0.19028	13108000000	925	2.22828	0.00879624	-1.12619	-6.271	Q6PD62	925	Q6PD62	Q6PD62	RNA polymerase-associated protein CTR9 homolog	CTR9	RSKKGGEFDEFVNDDTDDDLPISKKKKRRKG	KGGEFDEFVNDDT(1)DDDLPISK	26167	UID25884	1	T925	T925	CTR9 T925
25.9001	25.545	26.0092	24.202	25.0689	24.8033	T	2		4458	___1	+	DK-MG EMP3 KO_DK-MG Control	0.999522	7.1441e-249	382.4	359.76	382.4	0.1967	505200000	2320	1.53581	0.0225163	-1.12673	-3.85575	Q01082;A0A087WUZ3	2320;2322	Q01082	Q01082	Spectrin beta chain, non-erythrocytic 1	SPTBN1	AISSDKHEVSASTQSTPASSRAQTLPTSVVT	HEVSASTQST(1)PASSR	25341	UID25058	1	T2320	T2320;T2322	SPTBN1 T2320
25.1111	24.9462	25.2009	23.6187	24.2679	23.9889	S	2		1211	___1	+	DK-MG EMP3 KO_DK-MG Control	1	0.00119792	127.76	81.303	127.76	-0.16586	334120000	247	1.7888	0.0142413	-1.12759	-5.57515	B0QY16;Q6ICG6	247;362	B0QY16	B0QY16	Uncharacterized protein KIAA0930	KIAA0930	LRSRSLSGTGRSLVGSWLKLNRADGNFLLYA	SLVGS(1)WLK	4146	UID4146	1	S247	S247;S362	KIAA0930 S247
23.8987	23.3857	23.4214	22.2792	22.7665	22.2769	S	2		4829	___1	+	DK-MG EMP3 KO_DK-MG Control	1	0.00338163	102.06	102.06	60.102	0.61673	55141000	1481	2.08153	0.0103814	-1.12775	-4.85932	Q14686	1481	Q14686	Q14686	Nuclear receptor coactivator 6	NCOA6	DPNKLPSVEENKNLVSPAMREAPTSLSQLLD	NLVS(1)PAMR	13013	UID12965	1	S1481	S1481	NCOA6 S1481
28.08	27.5116	27.163	26.2086	26.7077	26.4546	S	2		6482	___1	+	DK-MG EMP3 KO_DK-MG Control	1	4.61339e-44	223.65	199.37	223.65	-0.2175	3468800000	525	1.487	0.0249318	-1.12788	-3.71503	Q96NE9	525	Q96NE9	Q96NE9	FERM domain-containing protein 6	FRMD6	SSSETVVKLRGQSTDSLPQTICRKPKTSTDR	LRGQS(0.534)T(0.466)DS(1)LPQTICR	18034	UID17986	1;2	S525	S525	FRMD6 S525
24.7213	24.7369	24.8089	23.2631	23.9457	23.6745	S	2		923	___1	+	DK-MG EMP3 KO_DK-MG Control	1	1.27839e-37	212.87	183.9	61.37	0.013956	314050000	619	1.55706	0.022	-1.12792	-5.63229	A0A7I2V428;C9JLB1;A0A7I2V3F3;H7BY16;P19338;A0A7I2V5M5;A0A7I2V699	619;603;604;643;619;619;525	A0A7I2V428	A0A7I2V428	Nucleolin	NCL	RETGSSKGFGFVDFNSEEDAKAAKEAMEDGE	GFGFVDFNS(1)EEDAK	3129	UID3129	1	S619	S619;S603;S604;S643;S619;S619;S525	NCL S619
23.9579	23.5475	23.3953	22.2404	23.116	22.1604	S	2		6722	___1	+	DK-MG EMP3 KO_DK-MG Control	0.99991	2.89412e-39	233.52	172.31	183.7	-0.0066901	195690000	191	1.3382	0.0332667	-1.12797	-3.2307	Q9BUB4	191	Q9BUB4	Q9BUB4	tRNA-specific adenosine deaminase 1	ADAT1	NLEAPGNERKCEDPDSPVTKKMRLEPGTAAR	KCEDPDS(1)PVTK	18769	UID18721	1	S191	S191	ADAT1 S191
22.7522	22.6078	23.3791	21.1297	22.3693	21.8527	S	2		3775	___1	+	DK-MG EMP3 KO_DK-MG Control	1	2.67452e-25	179.74	161.38	179.74	0.18378	190960000	216	1.16768	0.0479525	-1.12916	-2.62321	P31942	216	P31942	P31942	Heterogeneous nuclear ribonucleoprotein H3	HNRNPH3	GLPFRATENDIANFFSPLNPIRVHIDIGADG	ATENDIANFFS(1)PLNPIR	10029	UID9981	1	S216	S216	HNRNPH3 S216
25.645	25.0141	25.3437	23.9398	24.3637	24.3115	S	3		5700	___1	+	DK-MG EMP3 KO_DK-MG Control	0.999995	6.36389e-09	100.67	86.123	100.67	-1.7377	423520000	421	2.02801	0.0110595	-1.12924	-5.00014	Q8IU81	421	Q8IU81	Q8IU81	Interferon regulatory factor 2-binding protein 1	IRF2BP1	VAPGGPYSAETPGVPSPIAALKNVAEALGHS	HWVAPGGPYSAETPGVPS(1)PIAALK	15768	UID15720	1	S421	S421	IRF2BP1 S421
25.1028	24.8292	25.1516	23.6846	24.257	23.7533	S	2		7867	___1	+	DK-MG EMP3 KO_DK-MG Control	0.997078	1.60297e-10	174.77	153.1	93.011	-0.092749	253210000	2	1.96864	0.011854	-1.12954	-5.47101	Q9Y5A9;S4R3V3;S4R3J8	2;2;2	Q9Y5A9	Q9Y5A9	YTH domain-containing family protein 2	YTHDF2	______________MSASSLLEQRPKGQGNK	S(0.997)AS(0.003)SLLEQRPK	22052	UID22004	1	S2	S2;S2;S2	YTHDF2 S2
24.618	24.0494	24.5138	23.4225	23.3133	23.0567	S	3		5282	___1	+	DK-MG EMP3 KO_DK-MG Control	1	1.15447e-14	157.11	127.77	157.11	0.039728	212440000	1896	2.05052	0.0105379	-1.12958	-5.49231	Q5VUA4	1896	Q5VUA4	Q5VUA4	Zinc finger protein 318	ZNF318	QDTPVKISAPELLLHSPARSAMCLTGSPQEQ	ISAPELLLHS(1)PAR	14347	UID14299	1	S1896	S1896	ZNF318 S1896
27.2673	26.7433	27.0149	25.2821	26.5034	25.8512	S	2		1090;1750	___1	+	DK-MG EMP3 KO_DK-MG Control	0.999955	2.37784e-22	171.39	147.71	132.31	0.58765	1155400000	1662	1.16498	0.0482936	-1.12959	-2.94248	A0A804HKE7;E7EVA0;B5MEG9	1662;1679;318	A0A804HKE7;E7EVA0	A0A804HKE7	Microtubule-associated protein	MAP4	KGSDSLNKKVDLTLLSPKSENDKLKEISLAC	KVDLTLLS(1)PK	3776	UID3776	1	S1662	S1662;S1679;S318	MAP4 S1662
25.1567	24.3562	24.8421	23.166	24.0464	23.7535	S	2		5203	___1	+	DK-MG EMP3 KO_DK-MG Control	1	7.79993e-11	140.84	126.94	125.5	0.030365	129830000	4	1.49419	0.024541	-1.12967	-3.24451	Q96IY1;Q5SY74	4;4	Q96IY1	Q96IY1	Kinetochore-associated protein NSL1 homolog	NSL1	____________MAGSPELVVLDPPWDKELA	AGS(1)PELVVLDPPWDK	14062	UID14014	1	S4	S4;S4	NSL1 S4
28.367	28.1922	28.4631	27.3716	27.5928	26.6682	S	2		7453	___1	+	DK-MG EMP3 KO_DK-MG Control	0.999236	1.7625e-191	335.41	288.73	305.33	-0.11299	2219100000	800	1.32919	0.0343037	-1.12991	-3.89873	Q9P2Q2	800	Q9P2Q2	Q9P2Q2	FERM domain-containing protein 4A	FRMD4A	QRQRAAGALGSASSGSMPNLAARGGAGGAGG	AAGALGSASS(0.001)GS(0.999)MPNLAAR	20720	UID20672	1	S800	S800	FRMD4A S800
26.4402	26.2856	26.5131	24.9465	25.5689	25.3329	S	2		4711	___2	+	DK-MG EMP3 KO_DK-MG Control	1	0.000415809	99.909	74.25	91.657	0.33081	1629500000	431	1.80495	0.0138943	-1.13019	-5.84293	Q13523;H0YDJ3	431;11	Q13523	Q13523	Serine/threonine-protein kinase PRP4 homolog	PRPF4B	PRDDILSRRERSKDASPINRWSPTRRRSRSP	DAS(1)PINRWS(0.996)PT(0.004)R	12630	UID40378	2	S431	S431;S11	PRPF4B S431
26.4402	26.2856	26.5131	24.9465	25.5689	25.3329	S	2		4711	___2	+	DK-MG EMP3 KO_DK-MG Control	0.996684	0.000415809	99.909	74.25	84.508	0.37294	1688900000	437	1.80495	0.0138873	-1.13019	-5.84293	Q13523;H0YDJ3	437;17	Q13523	Q13523	Serine/threonine-protein kinase PRP4 homolog	PRPF4B	SRRERSKDASPINRWSPTRRRSRSPIRRRSR	DAS(1)PINRWS(0.997)PT(0.003)R	12631	UID40379	1;2	S437	S437;S17	PRPF4B S437
25.787	25.3666	25.4759	24.1172	24.8431	24.2772	S	3		1102	___1	+	DK-MG EMP3 KO_DK-MG Control	0.999997	5.75384e-17	165.06	122.24	136.81	-0.40184	460780000	10	1.73163	0.0158648	-1.13062	-4.45718	A0A804HL87;Q5JUE9	10;10	A0A804HL87	A0A804HL87		RAPGEF1	______MSGGLGLRRSPEMSGKIEKADSQRS	SGGLGLRRS(1)PEMSGK	3838	UID3838	1	S10	S10;S10	RAPGEF1 S10
28.9898	28.3729	28.9144	27.5764	27.8718	27.4356	S	2		2099;2226;5436	___1	+	DK-MG EMP3 KO_DK-MG Control	1	6.88939e-20	195.78	117.44	170.74	-0.12403	6616100000	515	1.9273	0.0123762	-1.13109	-4.855	G3V4R5;H0YJA2;Q6PJT7;G3V411	192;431;515;217	G3V4R5;H0YJA2;Q6PJT7	Q6PJT7	Zinc finger CCCH domain-containing protein 14	ZC3H14	HLMQTRDLVQPDKPASPKFIVTLDGVPSPP_;HLMQTRDLVQPDKPASPKFIVTLDGVPSPPG	DLVQPDKPAS(1)PK	6154	UID6107	1	S515	S192;S431;S515;S217	ZC3H14 S515
24.6331	24.3711	24.6282	23.1031	23.8516	23.2843	S	3		461	___1	+	DK-MG EMP3 KO_DK-MG Control	1	1.43703e-10	136.49	99.852	53.342	0.19377	355810000	419	1.59204	0.0205168	-1.13114	-4.68403	A0A0U1RQK7;A0A0A0MSA7;A0A804HJV5;O43432	419;229;248;230	A0A0U1RQK7	A0A0U1RQK7	Eukaryotic translation initiation factor 4 gamma 3	EIF4G3	DQKQEEKPKPDPVLKSPSPVLRLVLSGEKKE	PKPDPVLKS(1)PS(1)PVLR	1405	UID1405	1;2	S419	S419;S229;S248;S230	EIF4G3 S419
26.2705	25.649	26.0046	24.5851	25.3132	24.6307	S	3		5052	___1	+	DK-MG EMP3 KO_DK-MG Control	0.953856	2.3158e-18	126.76	109.68	97.23	-0.13963	582030000	426	1.67259	0.0171468	-1.1317	-3.81809	Q2TB10	426	Q2TB10	Q2TB10	Zinc finger protein 800	ZNF800	EPADSVESSPPSITHSPQNELKGTNHSNEKK	VKVEPADSVESSPPS(0.004)IT(0.042)HS(0.954)PQNELK	13705	UID13657	1	S426	S426	ZNF800 S426
29.1366	28.7845	29.1146	27.6501	28.2193	27.7703	S	3		7714	___2	+	DK-MG EMP3 KO_DK-MG Control	1	3.04877e-98	267.54	249.55	157.83	-0.11779	29348000000	1320	2.08332	0.0102986	-1.13204	-5.46114	Q9UQ35	1320	Q9UQ35	Q9UQ35	Serine/arginine repetitive matrix protein 2	SRRM2	WGGPHFSPEHKELSNSPLRENSFGSPLEFRN	ELS(1)NS(1)PLRENSFGSPLEFR	21526	UID49274	1;2	S1320	S1320	SRRM2 S1320
29.1366	28.7845	29.1146	27.6501	28.2193	27.7703	S	2		7714	___2	+	DK-MG EMP3 KO_DK-MG Control	0.999998	3.67445e-84	244.74	226.64	166.19	0.07155	5660900000	1329	2.08332	0.0103061	-1.13204	-5.46114	Q9UQ35	1329	Q9UQ35	Q9UQ35	Serine/arginine repetitive matrix protein 2	SRRM2	HKELSNSPLRENSFGSPLEFRNSGPLGTEMN	ELS(0.326)NS(0.674)PLRENSFGS(1)PLEFR	21528	UID49276	2	S1329	S1329	SRRM2 S1329
24.2226	23.987	24.1174	22.5614	23.0837	23.2855	S	4		2727	___2	+	DK-MG EMP3 KO_DK-MG Control	0.998803	0.000186548	71.503	39.903	67.33	0.33419	190460000	486	1.58946	0.0205764	-1.13218	-5.00439	O15169	486	O15169	O15169	Axin-1	AXIN1	LDEHVQRVLRTPGRQSPGPGHRSPDSGHVAK	T(0.001)PGRQS(0.999)PGPGHRS(0.827)PDS(0.173)GHVAK	7675	UID35424	2	S486	S486	AXIN1 S486
24.2226	23.987	24.1174	22.5614	23.0837	23.2855	S	4		2727	___2	+	DK-MG EMP3 KO_DK-MG Control	0.994705	0.000186548	71.503	39.903	66.545	0.25671	206350000	493	1.58946	0.0205847	-1.13218	-5.00439	O15169	493	O15169	O15169	Axin-1	AXIN1	VLRTPGRQSPGPGHRSPDSGHVAKMPVALGG	T(0.117)PGRQS(0.883)PGPGHRS(0.995)PDS(0.005)GHVAK	7676	UID35425	1;2	S493	S493	AXIN1 S493
27.8661	27.5613	27.9271	26.5422	27.079	26.3354	S	3		4701	___1	+	DK-MG EMP3 KO_DK-MG Control	0.999991	2.16695e-42	185.05	174.43	179.54	0.66505	2435000000	1405	1.69456	0.0167284	-1.13266	-4.55229	Q13459;M0R0P8;M0R300	1405;1405;1405	Q13459	Q13459	Unconventional myosin-IXb	MYO9B	KKKPGDASSLPDAGLSPGSQVDSKSTFKRLF	KKPGDASSLPDAGLS(1)PGSQVDSK	12567	UID12519	1	S1405	S1405;S1405;S1405	MYO9B S1405
27.8819	27.234	27.2687	25.7759	26.4928	26.7179	S	3		5841	___1	+	DK-MG EMP3 KO_DK-MG Control	1	1.75541e-27	165.85	144.09	132.84	-0.60652	1524000000	685	1.43441	0.0275089	-1.13268	-3.20426	Q8N3V7	685	Q8N3V7	Q8N3V7	Synaptopodin	SYNPO	EASNFQQEPAPRDRASPAAAEEVVPEWASCL	DRAS(1)PAAAEEVVPEWASCLK	16221	UID16173	1	S685	S685	SYNPO S685
24.8022	24.1473	24.9419	23.3453	23.703	23.4449	S	2		2067	___1	+	DK-MG EMP3 KO_DK-MG Control	0.991896	0.000874419	136.38	99.955	136.38	0.37898	197770000	50	1.53951	0.0224352	-1.1327	-4.24077	G1UD79;Q7Z309	50;50	G1UD79	G1UD79	Protein FAM122B	SPACIA2;FAM122B	LSQVFQPYTLRTRRNSTTIMSRHSLLLSSSP	RNS(0.992)T(0.008)TIMSR	6088	UID6041	1	S50	S50;S50	SPACIA2;FAM122B S50
25.8177	25.4543	25.9842	24.4167	24.8317	24.6087	S	2		1919	___1	+	DK-MG EMP3 KO_DK-MG Control	1	1.33655e-29	203.95	174.31	188.58	1.0099	652570000	193	2.25698	0.00865025	-1.13302	-5.74827	F5GX09;Q5HYJ3	193;193	F5GX09	F5GX09	Protein FAM76B	FAM76B	HHHRHSSSHHKISNLSPEEEQGLWKQSHKSS	ISNLS(1)PEEEQGLWK	5700	UID5653	1	S193	S193;S193	FAM76B S193
30.1071	29.66	30.21	28.6438	28.9643	28.9691	S	4		7781	___2	+	DK-MG EMP3 KO_DK-MG Control	1	6.4269e-196	319.95	307.14	299.92	-0.052119	19388000000	928	2.11068	0.00989185	-1.13331	-5.6602	Q9Y2W1	928	Q9Y2W1	Q9Y2W1	Thyroid hormone receptor-associated protein 3	THRAP3	FRKSSTSPKWAHDKFSGEEGEIEDDESGTEN	WAHDKFS(1)GEEGEIEDDESGTENREEK	21829	UID49577	1;2	S928	S928	THRAP3 S928
30.1071	29.66	30.21	28.6438	28.9643	28.9691	S	2		7781	___2	+	DK-MG EMP3 KO_DK-MG Control	0.999934	0	406.43	381.64	406.43	0.2373	33742000000	939	2.11068	0.00988432	-1.13331	-5.6602	Q9Y2W1	939	Q9Y2W1	Q9Y2W1	Thyroid hormone receptor-associated protein 3	THRAP3	HDKFSGEEGEIEDDESGTENREEKDNIQPTT	FSGEEGEIEDDES(1)GTENREEK	21830	UID49578	1;2	S939	S939	THRAP3 S939
31.0383	30.3099	30.6359	29.2166	30.0899	29.2776	S	3		1868;2057	___1	+	DK-MG EMP3 KO_DK-MG Control	1	7.6301e-210	317.88	274.59	146.03	-0.11166	10888000000	974	1.44484	0.0268073	-1.13333	-3.22336	E9PMS6;H0YDG6;F8WD26;J3KP06;Q8WWI1;E9PMT2;A0A0A0MTE2	591;46;974;1011;1026;741;741	E9PMS6;F8WD26	F8WD26	LIM domain only protein 7	LMO7	TSGLDLMSESGEGEISPQREVSRSQDQFSDM	ATLSSTSGLDLMSESGEGEIS(1)PQR	5528	UID5481	1	S974	S591;S46;S974;S1011;S1026;S741;S741	LMO7 S974
24.7076	24.6464	25.3241	23.4753	24.2519	23.5507	S	2		5602	___1	+	DK-MG EMP3 KO_DK-MG Control	0.99036	1.42523e-27	170.23	132.88	161.99	0.67949	201080000	2887	1.57178	0.0215812	-1.13337	-3.44915	Q7Z6Z7	2887	Q7Z6Z7	Q7Z6Z7	E3 ubiquitin-protein ligase HUWE1	HUWE1	GDTSAAGSSEQPRAGSSTPGDAPPAVAEVQG	AGS(0.99)S(0.008)T(0.002)PGDAPPAVAEVQGR	15413	UID15365	1	S2887	S2887	HUWE1 S2887
25.8946	25.9264	25.9974	24.5416	25.3442	24.5294	S	4		6701	___1	+	DK-MG EMP3 KO_DK-MG Control	0.999992	1.34045e-49	161.85	153.98	161.85	-0.41367	2299100000	898	1.29692	0.0358777	-1.13437	-4.1811	Q9BTC0	898	Q9BTC0	Q9BTC0	Death-inducer obliterator 1	DIDO1	LKSKHDSSAPDPAPDSADEVMPEAVPEVASE	SKHDSSAPDPAPDS(1)ADEVMPEAVPEVASEPGLESASHPNVDR	18720	UID18672	1	S898	S898	DIDO1 S898
30.1168	29.3816	29.9998	28.3404	29.1438	28.6102	S	3		6745	___1	+	DK-MG EMP3 KO_DK-MG Control	1	4.2499e-119	299.06	272.28	222.07	-0.96249	11101000000	197	1.58592	0.0209809	-1.13461	-3.4566	Q9BVG4	197	Q9BVG4	Q9BVG4	Protein PBDC1	PBDC1	GEEENTKNGGEKGADSGEEKEEGINREDKTD	GADS(1)GEEKEEGINREDK	18802	UID18754	1	S197	S197	PBDC1 S197
27.4583	27.2221	27.3525	26.1562	26.6211	25.8515	S	3		205	___1	+	DK-MG EMP3 KO_DK-MG Control	0.953318	2.56165e-36	159.17	144.86	145.31	-0.25565	1726000000	21	1.54907	0.0221725	-1.1347	-4.84962	A0A096LP25;Q2M2I8;E9PG46	21;21;21	A0A096LP25	A0A096LP25	AP2-associated protein kinase 1	AAK1	DSRREQGGSGLGSGSSGGGGSTSGLGSGYIG	REQGGSGLGS(0.002)GS(0.044)S(0.953)GGGGSTSGLGSGYIGR	517	UID518	1	S21	S21;S21;S21	AAK1 S21
24.2288	23.7304	24.2833	22.6619	23.4076	22.7685	S	2		1860;2268;7698	___1	+	DK-MG EMP3 KO_DK-MG Control	0.998964	4.77143e-47	226.25	207.66	222.27	1.2296	152980000	1371	1.69295	0.0166546	-1.13484	-3.88905	E9PLY5;H3BPE1;H3BQK9;A0A5F9ZGX0;Q9UPN3;A0A7P0MQR8	1334;1371;1408;1320;1376;1376	E9PLY5;H3BPE1;Q9UPN3	H3BPE1	Microtubule-actin cross-linking factor 1, isoforms 1/2/3/5	MACF1	VESQQKSPGKRRRMLSSSDAITQEFMDLRTR	MLS(0.999)S(0.001)SDAITQEFMDLR	5500	UID5453	1	S1371	S1334;S1371;S1408;S1320;S1376;S1376	MACF1 S1371
27.9513	27.8277	28.5193	26.3844	27.5743	26.9339	T	2		7714	___1	+	DK-MG EMP3 KO_DK-MG Control	1	0.00204603	141.1	86.311	84.507	0.19319	2618400000	1492	1.22431	0.0421682	-1.13525	-2.80709	Q9UQ35	1492	Q9UQ35	Q9UQ35	Serine/arginine repetitive matrix protein 2	SRRM2	RSECDSSPEPKALPQTPRPRSRSPSSPELNN	ALPQT(1)PRPR	27611	UID27328	1	T1492	T1492	SRRM2 T1492
24.9637	24.5172	25.1702	23.4871	24.0736	23.684	S	4		369	___2	+	DK-MG EMP3 KO_DK-MG Control	0.999999	4.93566e-21	141.38	129.73	141.38	0.33008	497420000	64	1.91763	0.0124669	-1.13545	-4.39238	A0A0C4DGH6;A0JNW5;F8W665	64;414;64	A0A0C4DGH6	A0A0C4DGH6	UHRF1-binding protein 1-like	UHRF1BP1L	NVEMLKQAVKDHNVGSPPKSPTHASPQHTQT	DHNVGS(1)PPKS(0.964)PT(0.036)HASPQHTQTEK	1044	UID28840	2	S64	S64;S414;S64	UHRF1BP1L S64
24.9637	24.5172	25.1702	23.4871	24.0736	23.684	S	4		369	___2	+	DK-MG EMP3 KO_DK-MG Control	0.99981	3.9552e-111	268.2	246	219.73	-0.15986	1453300000	68	1.91763	0.0124741	-1.13545	-4.39238	A0A0C4DGH6;A0JNW5;F8W665	68;418;68	A0A0C4DGH6	A0A0C4DGH6	UHRF1-binding protein 1-like	UHRF1BP1L	LKQAVKDHNVGSPPKSPTHASPQHTQTEKDY	DHNVGSPPKS(1)PTHASPQHTQTEK	1045	UID28841	1;2	S68	S68;S418;S68	UHRF1BP1L S68
26.2972	25.8724	25.8916	24.9774	25.0726	24.6036	S	3		7533	___2	+	DK-MG EMP3 KO_DK-MG Control	0.999993	6.68148e-05	90.464	80.543	90.464	0.057344	1134400000	89	2.32896	0.00698142	-1.13586	-5.70282	Q9UHD8;K7ENL0;K7EPY1;K7EJV0	89;74;96;74	Q9UHD8	Q9UHD8	Septin-9	SEPT9	SARHVDSLSQRSPKASLRRVELSGPKAAEPV	HVDS(0.003)LS(0.012)QRS(0.986)PKAS(1)LR	20972	UID48720	1;2	S89	S89;S74;S96;S74	SEPT9 S89
25.4194	24.7472	24.8509	23.7021	24.294	23.6107	T	3		4045	___1	+	DK-MG EMP3 KO_DK-MG Control	1	6.3405e-23	191.44	177.58	191.44	-0.33157	351940000	369	1.71821	0.0160255	-1.13689	-3.79951	P49790	369	P49790	P49790	Nuclear pore complex protein Nup153	NUP153	REKVDSQYPPVQRLMTPKPVSIATNRSVYFK	LMT(1)PKPVSIATNR	25126	UID24843	1	T369	T369	NUP153 T369
29.8704	29.5178	29.8725	28.605	28.891	28.3533	S	2		1210;2561	___2	+	DK-MG EMP3 KO_DK-MG Control	1	4.28901e-10	150.39	124.86	51.546	0.1574	8137900000	397	2.27246	0.00822022	-1.13712	-5.83067	A9Z1X7;Q8IYB3;E9PCT1;M0R088	397;402;401;363	A9Z1X7;M0R088	A9Z1X7	Serine/arginine repetitive matrix protein 1	SRRM1	RLSPSASPPRRRHRPSPPATPPPKTRHSPTP	HRPS(1)PPAT(1)PPPK	4106	UID31902	1;2	S397	S397;S402;S401;S363	SRRM1 S397
29.8704	29.5178	29.8725	28.605	28.891	28.3533	T	2		1210;2561	___2	+	DK-MG EMP3 KO_DK-MG Control	1	1.85216e-05	112.82	101.54	51.546	0.1574	7388200000	401	2.27246	0.00822846	-1.13712	-5.83067	A9Z1X7;Q8IYB3;E9PCT1;M0R088	401;406;405;367	A9Z1X7;M0R088	A9Z1X7	Serine/arginine repetitive matrix protein 1	SRRM1	SASPPRRRHRPSPPATPPPKTRHSPTPQQSN	HRPS(1)PPAT(1)PPPK	23399	UID50924	2	T401	T401;T406;T405;T367	SRRM1 T401
24.6456	24.4441	24.8059	23.4519	23.7808	23.2516	S	2		4573	___1	+	DK-MG EMP3 KO_DK-MG Control	1	3.37e-160	329.42	297.65	329.42	-0.85895	1400400000	5552	2.26077	0.00869307	-1.13713	-6.10027	Q09666	5552	Q09666	Q09666	Neuroblast differentiation-associated protein AHNAK	AHNAK	AAPDISVKGPAFNMASPESDFGINLKGPKIK	GPAFNMAS(1)PESDFGINLK	12049	UID12001	1	S5552	S5552	AHNAK S5552
25.6397	25.0936	25.4981	24.2255	24.6254	23.969	T	2		1053	___1	+	DK-MG EMP3 KO_DK-MG Control	1	4.1033e-61	228.26	212.24	216.72	-0.39593	197390000	315	1.9496	0.0122961	-1.13719	-4.52171	O00512;A0A804HI55;A0A804HIV1	315;315;241	O00512	O00512	B-cell CLL/lymphoma 9 protein	BCL9	PDGTGPNSTPNNRAVTPVSQGSNSSSADPKA	AVT(1)PVSQGSNSSSADPK	23295	UID23024	1	T315	T315;T315;T241	BCL9 T315
27.2124	27.1516	27.2294	25.9737	26.4413	25.7664	S	3		3336	___1	+	DK-MG EMP3 KO_DK-MG Control	0.79531	1.1019e-126	266.54	253.85	219.01	-0.17621	5524400000	305	1.55247	0.0221403	-1.13734	-5.65879	P08651;A0A286YEX4	305;327	P08651	P08651	Nuclear factor 1 C-type	NFIC	DVDTSPGGDYYTSPSSPTSSSRNWTEDMEGG	SGSMEEDVDT(0.04)S(0.96)PGGDYYTSPS(0.1)S(0.795)PT(0.08)S(0.019)S(0.005)S(0.001)R	9152	UID9105	1;2	S305	S305;S327	NFIC S305
26.3237	25.8889	26.4592	25.0114	25.4342	24.8141	S	2		2795	___1	+	DK-MG EMP3 KO_DK-MG Control	0.999981	9.4779e-113	272.4	229.22	272.4	0.14348	2479400000	21	1.9716	0.0119055	-1.13734	-4.52924	O43399;A0A087WYR3;A0A087WZ51	21;21;21	O43399	O43399	Tumor protein D54	TPD52L2	QDINLNSPNKGLLSDSMTDVPVDTGVAARTP	GLLSDS(1)MTDVPVDTGVAAR	7894	UID7847	1	S21	S21;S21;S21	TPD52L2 S21
23.8236	24.7958	24.1383	23.2279	23.0878	23.0297	S	3		1039	___2	+	DK-MG EMP3 KO_DK-MG Control	1	2.92299e-59	217.7	205.91	217.7	0.46276	1667400000	554	1.27774	0.0377525	-1.13745	-3.89012	P27824;A0A7P0TB65;A0A7P0T937;A0A7P0TAE9;A0A7P0T840;D6RGY2;A0A7P0Z484	554;552;553;588;554;490;482	P27824	P27824	Calnexin	CANX	DEEEEGEEKLEEKQKSDAEEDGGTVSQEEED	S(1)DAEEDGGTVS(1)QEEEDRKPK	3597	UID31393	1;2	S554	S554;S552;S553;S588;S554;S490;S482	CANX S554
23.8236	24.7958	24.1383	23.2279	23.0878	23.0297	S	3		1039	___2	+	DK-MG EMP3 KO_DK-MG Control	0.999998	1.2418e-258	387.22	356.66	309.21	-0.5779	27303000000	564	1.27774	0.0377415	-1.13745	-3.89012	P27824;A0A7P0TB65;A0A7P0T937;A0A7P0TAE9;A0A7P0T840;D6RGY2;A0A7P0Z484	564;562;563;598;564;500;492	P27824	P27824	Calnexin	CANX	EEKQKSDAEEDGGTVSQEEEDRKPKAEEDEI	SDAEEDGGTVS(1)QEEEDRKPK	3598	UID31394	1;2	S564	S564;S562;S563;S598;S564;S500;S492	CANX S564
27.0824	26.7297	27.0617	25.495	26.1679	25.7982	S	3		4642	___1	+	DK-MG EMP3 KO_DK-MG Control	1	4.2823e-216	354.88	321.93	230.39	-0.0091095	2095800000	29	1.90165	0.012795	-1.13759	-5.04143	Q13085;A0A0C4DGT1;A0A087X2F8;A0A087X126;A0A087WYK6	29;29;29;29;66	Q13085	Q13085	Acetyl-CoA carboxylase 1;Biotin carboxylase	ACACA	NQHSRFIIGSVSEDNSEDEISNLVKLDLLEE	FIIGSVSEDNS(1)EDEISNLVK	12368	UID12320	1;2	S29	S29;S29;S29;S29;S66	ACACA S29
25.1388	24.5384	24.7241	23.5153	23.6909	23.779	S	2		2409	___1	+	DK-MG EMP3 KO_DK-MG Control	0.999876	1.6046e-06	160.77	117.49	160.77	-0.43073	167120000	137	1.89833	0.0128638	-1.13868	-5.88011	J3KPD3;Q9Y580;G3V1T9;I3L521;F5GXV8;F5GY08	137;136;16;134;137;136	J3KPD3	J3KPD3	RNA-binding protein 7	RBM7	MDNMTSSAQIIQRSFSSPENFQRQAVMNSAL	SFS(1)SPENFQR	7034	UID6987	1	S137	S137;S136;S16;S134;S137;S136	RBM7 S137
29.169	28.7713	29.2132	27.7108	28.2101	27.8152	S	3		308	___1	+	DK-MG EMP3 KO_DK-MG Control	0.994835	1.65319e-47	207.11	193.99	204	-0.40788	7436200000	83	2.26635	0.00873632	-1.13914	-5.50258	Q96JP5;A0A0A6YYC7	83;83	Q96JP5	Q96JP5	E3 ubiquitin-protein ligase ZFP91	ZFP91;ZFP91-CNTF	VSRRRKAEYPRRRRSSPSARPPDVPGQQPQA	RS(0.005)S(0.995)PSARPPDVPGQQPQAAK	864	UID864	1	S83	S83;S83	ZFP91;ZFP91-CNTF S83
23.5737	22.6942	22.6269	21.7989	22.0503	21.6272	S	2		4573	___1	+	DK-MG EMP3 KO_DK-MG Control	0.99847	0.000154239	132.25	105.36	121.68	0.11388	86409000	3409	1.30551	0.0355879	-1.13944	-3.46517	Q09666	3409	Q09666	Q09666	Neuroblast differentiation-associated protein AHNAK	AHNAK	VQGKVKGSKFKMPFLSISSPKVSMPDVELNL	MPFLS(0.998)IS(0.001)SPK	12084	UID12036	1	S3409	S3409	AHNAK S3409
26.1609	25.5694	26.0572	24.4656	25.1515	24.7515	S	5		613	___1	+	DK-MG EMP3 KO_DK-MG Control	0.999835	5.94257e-65	192.38	179.65	192.38	-0.0066967	526070000	1141	1.86461	0.0132341	-1.13966	-4.22325	Q92574;A0A2R8Y5S3;A0A2R8Y5N2;A0A2R8YFV7;A0A2R8Y6S1	1141;1140;1136;1135;706	Q92574	Q92574	Hamartin	TSC1	GVEAKIPLNLDGPHPSPPTPDSVGQLHIMDY	IPLNLDGPHPS(1)PPTPDSVGQLHIMDYNETHHEHS	2012	UID2012	1	S1141	S1141;S1140;S1136;S1135;S706	TSC1 S1141
23.8691	23.8487	24.185	22.8064	23.3397	22.3353	S	3		3092	___1	+	DK-MG EMP3 KO_DK-MG Control	0.88606	0.00024414	64.289	56.392	55.884	0.17773	131410000	454	1.34315	0.0330037	-1.14045	-3.68015	O94972	454	O94972	O94972	E3 ubiquitin-protein ligase TRIM37	TRIM37	RLTIELSRTQKSRDLSPPDNHLSPQNDDALE	S(0.111)RDLS(0.886)PPDNHLS(0.003)PQNDDALETR	8693	UID8646	1	S454	S454	TRIM37 S454
24.8551	24.4307	24.9503	23.4806	23.8783	23.4553	S	2		1939	___1	+	DK-MG EMP3 KO_DK-MG Control	1	2.75476e-18	179.56	165.26	44.44	-0.80276	680650000	44	2.22229	0.00895061	-1.14066	-5.421	F5H148;H3BMT1;Q9NYV6;A6NIE6	44;44;44;44	F5H148	F5H148	RNA polymerase I-specific transcription initiation factor RRN3;Putative RRN3-like protein RRN3P2	RRN3;RRN3P2	TGISNMRALENDFFNSPPRKTVRFGGTVTEV	ALENDFFNS(1)PPRK	5754	UID5707	1	S44	S44;S44;S44;S44	RRN3;RRN3P2 S44
24.5228	24.4985	24.8583	23.1895	23.8401	23.4275	S	3		6658	___2	+	DK-MG EMP3 KO_DK-MG Control	0.984344	0.00019254	72.082	58.491	53.751	0.32077	114090000	486	1.94806	0.0122589	-1.14082	-5.12294	Q9BR39	486	Q9BR39	Q9BR39	Junctophilin-2	JPH2	QLHERETPRPEGGSPSPAGTPPQPKRPRPGV	ET(0.001)PRPEGGS(0.015)PS(0.984)PAGT(1)PPQPK	18622	UID46370	2	S486	S486	JPH2 S486
24.5228	24.4985	24.8583	23.1895	23.8401	23.4275	T	3		6658	___2	+	DK-MG EMP3 KO_DK-MG Control	0.999954	0.00019254	72.082	58.491	69.47	0.45581	114090000	490	1.94806	0.0122515	-1.14082	-5.12294	Q9BR39	490	Q9BR39	Q9BR39	Junctophilin-2	JPH2	RETPRPEGGSPSPAGTPPQPKRPRPGVSKDG	ETPRPEGGS(0.016)PS(0.984)PAGT(1)PPQPK	26986	UID54499	2	T490	T490	JPH2 T490
26.6287	26.3642	26.6195	25.2749	25.7773	25.1372	S	3		6519	___2	+	DK-MG EMP3 KO_DK-MG Control	0.9965	2.846e-177	300.71	281.3	266.49	-0.073692	2485800000	208	1.80565	0.0139083	-1.14098	-5.35789	Q96QU8	208	Q96QU8	Q96QU8	Exportin-6	XPO6	TVWDKHSVTAATPPPSPTSGESGDLLSNLLQ	HSVT(0.001)AAT(0.999)PPPS(0.997)PT(0.003)SGESGDLLSNLLQSPSSAK	18207	UID45955	1;2	S208	S208	XPO6 S208
26.6287	26.3642	26.6195	25.2749	25.7773	25.1372	T	3		6519	___2	+	DK-MG EMP3 KO_DK-MG Control	0.999926	2.846e-177	300.71	281.3	298.21	0.037559	2182200000	204	1.80565	0.0139153	-1.14098	-5.35789	Q96QU8	204	Q96QU8	Q96QU8	Exportin-6	XPO6	GILETVWDKHSVTAATPPPSPTSGESGDLLS	HSVTAAT(1)PPPS(0.118)PT(0.878)S(0.004)GESGDLLSNLLQSPSSAK	26898	UID54411	1;2	T204	T204	XPO6 T204
24.0876	24.1109	24.2966	22.6581	23.3065	23.1072	S	2		4315	___1	+	DK-MG EMP3 KO_DK-MG Control	1	0.0116286	86.67	56.482	86.67	-0.56346	179490000	2	1.73628	0.0157916	-1.14112	-5.62548	P62316;K7ERG4	2;2	P62316	P62316	Small nuclear ribonucleoprotein Sm D2	SNRPD2	______________MSLLNKPKSEMTPEELQ	S(1)LLNKPK	11327	UID11279	1	S2	S2;S2	SNRPD2 S2
28.7578	28.2229	28.537	27.1728	27.5931	27.3281	S	3		5578	___1	+	DK-MG EMP3 KO_DK-MG Control	0.999965	2.85933e-46	203.06	165.89	163.71	0.010419	3655600000	425	2.27996	0.00819878	-1.14122	-5.76886	Q7Z3K3	425	Q7Z3K3	Q7Z3K3	Pogo transposable element with ZNF domain	POGZ	SLDSEPSVPSAAKPPSPEKTAPVASTPSSTP	SLDSEPSVPSAAKPPS(1)PEK	15351	UID15303	1	S425	S425	POGZ S425
24.1283	24.4719	23.9646	23.1906	22.9222	23.0265	S	2		4615	___1	+	DK-MG EMP3 KO_DK-MG Control	1	1.84806e-85	255.82	245.49	255.82	-0.089003	539800000	62	2.18918	0.00942857	-1.14186	-6.77023	Q12906;K7EKJ9;K7ER69;K7ERM6;K7ENK6;K7EM82;K7EJ09	62;62;62;62;62;62;59	Q12906	Q12906	Interleukin enhancer-binding factor 3	ILF3	DWIDEQEKGSSEQAESDNMDVPPEDDSKEGA	GSSEQAES(1)DNMDVPPEDDSK	12297	UID12249	1	S62	S62;S62;S62;S62;S62;S62;S59	ILF3 S62
26.8801	26.5862	26.8847	25.2517	26.3113	25.3619	S	2		7507	___1	+	DK-MG EMP3 KO_DK-MG Control	0.9996	2.25661e-59	205.8	198.74	165.58	0.77361	1285300000	423	1.17516	0.0473004	-1.14202	-3.25782	Q9UEY8	423	Q9UEY8	Q9UEY8	Gamma-adducin	ADD3	ATVTAFSFEDDTVPLSPLKYMAQRQQREKTR	SDVEIPATVTAFSFEDDTVPLS(1)PLK	20853	UID20805	1	S423	S423	ADD3 S423
24.6481	24.5765	24.5429	23.0468	23.8929	23.4003	S	3		4434	___2	+	DK-MG EMP3 KO_DK-MG Control	0.999295	1.24678e-13	105.03	100.27	105.03	0.036046	475020000	472	1.38462	0.0298165	-1.14251	-4.61976	P85037	472	P85037	P85037	Forkhead box protein K1	FOXK1	LASVPEYRYSQSAPGSPVSAQPVIMAVPPRP	YSQSAPGS(0.999)PVS(0.001)AQPVIMAVPPRPSSLVAK	11471	UID39219	1;2	S472	S472	FOXK1 S472
23.4643	23.5561	24.1228	22.2918	23.0739	22.3493	S	3		1813	___1	+	DK-MG EMP3 KO_DK-MG Control	1	3.11898e-18	162.33	154.71	162.33	-0.019248	52653000	380	1.58225	0.0210785	-1.14273	-3.51437	Q15418;E9PGT3;Q5SVM6	380;369;38	Q15418	Q15418	Ribosomal protein S6 kinase alpha-1;Ribosomal protein S6 kinase	RPS6KA1	GIPPSAGAHQLFRGFSFVATGLMEDDGKPRA	GFS(1)FVATGLMEDDGKPR	5366	UID5319	1	S380	S380;S369;S38	RPS6KA1 S380
25.513	24.957	25.0876	23.8269	24.4702	23.8303	S	2		5658	___1	+	DK-MG EMP3 KO_DK-MG Control	1	2.02878e-22	185.99	152.79	170.56	0.72936	169140000	350	1.8152	0.0138934	-1.14337	-4.20526	Q86VY9	350	Q86VY9	Q86VY9	Transmembrane protein 200A	TMEM200A	SESFQPVSTVLPRNNSIGESLSSQYKSSMAL	NNS(1)IGESLSSQYK	15634	UID15586	1	S350	S350	TMEM200A S350
25.6015	25.1659	24.5816	23.6727	24.3943	23.8507	T	3		1474;838	___1	+	DK-MG EMP3 KO_DK-MG Control	0.999857	3.07639e-27	161.5	145.98	114.61	-0.50417	370430000	587	1.39874	0.0289918	-1.14376	-3.11983	A0A669KB05;A0A669KB62;A0A804HK15;A0A804HIL4;A0A804HJM1;C9JZR2;H0YC95;O60716	587;587;61;61;61;611;611;611	A0A669KB05;C9JZR2	A0A669KB05	Catenin delta-1	CTNND1	QAERYQEAAPNVANNTGPHAASCFGAKKGKD	YQEAAPNVANNT(1)GPHAASCFGAK	23105	UID22834	1	T587	T587;T587;T61;T61;T61;T611;T611;T611	CTNND1 T587
23.2064	22.9244	23.0713	22.1657	21.893	21.7093	S	3		5921	___1	+	DK-MG EMP3 KO_DK-MG Control	0.999764	3.50548e-42	192.55	173.34	192.01	-0.36975	8034200000	234	2.43869	0.00615736	-1.14472	-7.35689	Q8NC51	234	Q8NC51	Q8NC51	Plasminogen activator inhibitor 1 RNA-binding protein	SERBP1	SGSHNWGTVKDELTESPKYIQKQISYNYSDL	RGGSGSHNWGTVKDELTES(1)PK	16403	UID16355	1	S234	S234	SERBP1 S234
25.4348	25.337	25.3293	24.0614	24.6448	23.9604	S	2		846	___2	+	DK-MG EMP3 KO_DK-MG Control	0.999445	5.3251e-29	199.96	175.8	187.56	-0.1836	476870000	294	1.5175	0.0236403	-1.14481	-5.30017	A0A669KBG4;A0A669KBH9;B9EGQ5;M0QXA7;A0A2R8YFV2;A0A669KAV7;O95785	294;294;193;196;1060;1117;1012	A0A669KBG4	A0A669KBG4	Protein Wiz	WIZ	PTPKNPEDKSPQLSLSPRPASPKAQWPQSED	SPQLS(0.001)LS(0.999)PRPAS(1)PK	2838	UID30634	2	S294	S294;S294;S193;S196;S1060;S1117;S1012	WIZ S294
25.4348	25.337	25.3293	24.0614	24.6448	23.9604	S	2		846	___2	+	DK-MG EMP3 KO_DK-MG Control	1	2.6512e-144	328.87	260.35	187.56	-0.1836	8522600000	299	1.5175	0.023649	-1.14481	-5.30017	A0A669KBG4;A0A669KBH9;B9EGQ5;M0QXA7;A0A2R8YFV2;A0A669KAV7;O95785	299;299;198;201;1065;1122;1017	A0A669KBG4	A0A669KBG4	Protein Wiz	WIZ	PEDKSPQLSLSPRPASPKAQWPQSEDEGPLN	SPQLS(0.001)LS(0.999)PRPAS(1)PK	2839	UID30635	1;2;3	S299	S299;S299;S198;S201;S1065;S1122;S1017	WIZ S299
24.7438	24.5553	24.9247	23.5345	23.7475	23.5066	S	2		5821	___1	+	DK-MG EMP3 KO_DK-MG Control	0.999195	0.00243476	101.35	43.103	101.35	0.71052	290400000	431	2.83228	0.00556436	-1.14508	-8.74113	Q8N1G4;J3KRP5	431;12	Q8N1G4	Q8N1G4	Leucine-rich repeat-containing protein 47	LRRC47	LQLEAEEQRKQKKRQSVSGLHRYLHLLDGNE	RQS(0.999)VS(0.001)GLHR	16167	UID16119	1	S431	S431;S12	LRRC47 S431
27.2092	26.8977	27.5825	25.9729	26.4789	25.8016	S	3		4610	___1	+	DK-MG EMP3 KO_DK-MG Control	1	2.88033e-76	226.81	211.55	185.65	0.35763	3529700000	1430	1.80469	0.0138803	-1.14533	-4.03593	Q12888;A6NNK5	1430;1385	Q12888	Q12888	Tumor suppressor p53-binding protein 1	TP53BP1	AVPGPLGIEDISPNLSPDDKSFSRVVPRVPD	ETAVPGPLGIEDIS(1)PNLS(1)PDDK	12219	UID12171	1;2	S1430	S1430;S1385	TP53BP1 S1430
26.0597	25.157	26.2048	24.1845	24.6883	25.1125	S	4		7917	___1	+	DK-MG EMP3 KO_DK-MG Control	0.98781	6.23217e-14	103.06	98.308	81.517	0.087609	267080000	1555	1.251	0.0397391	-1.14542	-2.70454	Q9Y6D6;E5RIF2;E5RHL7	1555;1034;516	Q9Y6D6	Q9Y6D6	Brefeldin A-inhibited guanine nucleotide-exchange protein 1	ARFGEF1	LTWRPNSGETAPPPPSPVSEKPLDTISQKSV	TTIPHALLT(0.001)WRPNS(0.002)GET(0.002)APPPPS(0.988)PVS(0.007)EKPLDTISQK	22150	UID22102	1	S1555	S1555;S1034;S516	ARFGEF1 S1555
24.5827	24.3712	24.3117	23.0942	23.3988	23.3352	S	3		4599	___1	+	DK-MG EMP3 KO_DK-MG Control	0.969345	2.10701e-09	99.969	87.536	89.805	0.02449	258370000	790	3.08863	0.00887037	-1.14579	-9.24199	Q12802;H0YMW2	790;790	Q12802	Q12802	A-kinase anchor protein 13	AKAP13	PDQAVISDSTFSLANSPGSESVTKDDALSFV	ELVPDQAVISDSTFSLANS(0.969)PGS(0.027)ES(0.003)VTK	12159	UID12111	1	S790	S790;S790	AKAP13 S790
23.5533	23.4762	24.0242	22.1097	22.3506	23.1543	S	3		6605	___1	+	DK-MG EMP3 KO_DK-MG Control	1	6.28252e-23	166.28	156.11	166.28	-0.76554	183360000	316	1.32032	0.0349274	-1.14639	-3.19102	Q99689	316	Q99689	Q99689	Fasciculation and elongation protein zeta-1	FEZ1	SSRIEKGNQMPLKRFSMEGISNILQSGIRQT	RFS(1)MEGISNILQSGIR	18517	UID18469	1	S316	S316	FEZ1 S316
24.5424	24.4254	24.5671	23.0606	23.4486	23.5861	S	3		5812	___1	+	DK-MG EMP3 KO_DK-MG Control	1	2.06922e-18	124.5	118.14	99.451	-0.068046	287080000	124	1.87676	0.0130209	-1.14655	-7.02096	Q8N163;H0YC69;E5RFJ3;E5RGU7;H0YC58	124;77;124;124;132	Q8N163	Q8N163	Cell cycle and apoptosis regulator protein 2	CCAR2	NAVKVQTLSNQPLLKSPAPPLLHVAALGQKQ	S(1)PAPPLLHVAALGQK	16128	UID16080	1	S124	S124;S77;S124;S124;S132	CCAR2 S124
28.4044	27.8833	28.2121	26.7812	27.2431	27.0353	S	3		3833	___1	+	DK-MG EMP3 KO_DK-MG Control	0.985622	1.01071e-36	184.76	167.82	153.27	-0.047647	2019400000	1714	2.29795	0.00715177	-1.14671	-5.66415	P35579	1714	P35579	P35579	Myosin-9	MYH9	AQQERDELADEIANSSGKGALALEEKRRLEA	RQAQQERDELADEIANS(0.014)S(0.986)GK	10161	UID10113	1	S1714	S1714	MYH9 S1714
24.7243	24.1388	24.8681	24.0637	22.8274	23.3992	T	2		689	___2	+	DK-MG EMP3 KO_DK-MG Control	0.997011	1.17642e-10	147.1	119.83	106.17	0.32791	3715800000	821	1.19385	0.0448539	-1.14697	-2.72352	A0A3B3IS71;P06400	821;821	A0A3B3IS71	A0A3B3IS71	Retinoblastoma-associated protein	RB1	ISPLKSPYKISEGLPTPTKMTPRSRILVSIG	ISEGLPT(0.997)PT(0.856)KMT(0.147)PR	22989	UID50514	1;2	T821	T821;T821	RB1 T821
23.7391	24.2723	23.9412	22.7361	22.8914	22.8815	S	3		5797	___1	+	DK-MG EMP3 KO_DK-MG Control	0.999608	1.25253e-06	113.49	100.64	99.092	-0.21505	98258000	623	1.93444	0.0124593	-1.14787	-7.02901	Q8IZD2;S4R363	623;34	Q8IZD2	Q8IZD2	Histone-lysine N-methyltransferase 2E	KMT2E	AKTEVKTECKDTQIVSDAEVIQEQAKEENAS	DTQIVS(1)DAEVIQEQAK	16076	UID16028	1	S623	S623;S34	KMT2E S623
23.0781	23.1688	23.5391	21.925	22.4108	22.0064	S	3		5276	___1	+	DK-MG EMP3 KO_DK-MG Control	0.978427	4.21791e-09	144.68	105.88	125.28	-1.0213	81563000	2460	2.28877	0.0078107	-1.14793	-5.57217	Q5VT06;H0Y7F7	2460;635	Q5VT06	Q5VT06	Centrosome-associated protein 350	CEP350	SIHSNVHSDRLLELKSPTELMKSKERSDVEH	LLELKS(0.978)PT(0.022)ELMK	14294	UID14246	1	S2460	S2460;S635	CEP350 S2460
24.9616	24.6736	23.9025	23.2584	23.8094	23.0249	S	2		5045	___1	+	DK-MG EMP3 KO_DK-MG Control	1	2.59422e-29	206.32	194.36	206.32	-0.52751	255780000	346	1.32134	0.03488	-1.14837	-2.9258	Q2M1Z3	346	Q2M1Z3	Q2M1Z3	Rho GTPase-activating protein 31	ARHGAP31	GQRLSVEKATIRPAKSMDSLCSVPVEGKETK	S(1)MDSLCSVPVEGK	13680	UID13632	1	S346	S346	ARHGAP31 S346
24.252	24.0538	24.668	22.9861	23.5897	22.9526	S	4		7708	___2	+	DK-MG EMP3 KO_DK-MG Control	1	1.75112e-06	77.215	63.774	76.358	-0.38698	174310000	272	1.83936	0.0136869	-1.14847	-4.17697	Q9UPU9	272	Q9UPU9	Q9UPU9	Protein Smaug homolog 1	SAMD4A	PPMNVPNQPLGHGWMSHEDLRARGPQCLPSD	RS(0.474)VS(0.403)LT(0.123)PPMNVPNQPLGHGWMS(1)HEDLR	21497	UID49245	1;2	S272	S272	SAMD4A S272
22.897	22.358	22.4867	21.2136	22.0935	20.9891	S	3		4441	___1	+	DK-MG EMP3 KO_DK-MG Control	0.999958	4.01344e-08	102.21	94.409	102.21	0.2112	36959000	816	1.24026	0.0407503	-1.14851	-3.06966	P98174	816	P98174	P98174	FYVE, RhoGEF and PH domain-containing protein 1	FGD1	QHTPQRRRSILEKQASVAAENSVICSFLHYM	QAS(1)VAAENSVICSFLHYMEK	11498	UID11450	1	S816	S816	FGD1 S816
25.0065	24.1173	24.5089	23.0286	23.7271	23.4306	S	3		5700	___1	+	DK-MG EMP3 KO_DK-MG Control	0.999999	1.09377e-20	139.19	126.7	134.97	0.22949	319950000	125	1.5692	0.0215513	-1.14879	-3.50898	Q8IU81	125	Q8IU81	Q8IU81	Interferon regulatory factor 2-binding protein 1	IRF2BP1	DRYDRATSSGRLPLPSPALEYTLGSRLANGL	ATSSGRLPLPS(1)PALEYTLGSR	15766	UID15718	1	S125	S125	IRF2BP1 S125
26.0602	25.6443	26.3232	24.8258	25.1423	24.6125	S	4		6168	___1	+	DK-MG EMP3 KO_DK-MG Control	0.999986	1.39099e-95	220.05	207.73	220.05	0.53049	861250000	1264	1.93516	0.0124815	-1.14903	-4.58673	Q92610	1264	Q92610	Q92610	Zinc finger protein 592	ZNF592	HSQPQASQDQDSHTLSPQV____________	RLLGPAPEDDGGHNDHSQPQASQDQDSHTLS(1)PQV	17324	UID17276	1	S1264	S1264	ZNF592 S1264
29.7833	29.4727	29.56	28.3742	28.6456	28.3481	S	3		1743;957	___1	+	DK-MG EMP3 KO_DK-MG Control	1	3.34766e-42	230.57	211.5	94.45	-0.23012	30093000000	1433	3.00878	0.0074963	-1.1494	-8.66383	A0A7I2Y1C3;Q04637;E7EX73;E9PGM1;E7EUU4	1574;1596;1433;1510;1557	A0A7I2Y1C3;E7EX73	E7EX73	Eukaryotic translation initiation factor 4 gamma 1	EIF4G1	SVTAFFKWLREAEEESDHN____________	WLREAEEES(1)DHN	3299	UID3299	1	S1433	S1574;S1596;S1433;S1510;S1557	EIF4G1 S1433
28.1583	27.7273	28.3128	26.8112	27.3091	26.6241	S	3		6701	___1	+	DK-MG EMP3 KO_DK-MG Control	1	3.7843e-174	307.4	277.18	260.53	-0.50033	3807000000	1456	1.86831	0.0130824	-1.15134	-4.27645	Q9BTC0	1456	Q9BTC0	Q9BTC0	Death-inducer obliterator 1	DIDO1	VDDLPNRMCADVRRNSVERPAEPVAGAATPS	RNS(1)VERPAEPVAGAATPSLVEQQK	18724	UID18676	1	S1456	S1456	DIDO1 S1456
25.6161	25.3689	25.9612	24.2006	25.1033	24.187	S	3		5836	___1	+	DK-MG EMP3 KO_DK-MG Control	1	2.21232e-36	186.44	173.76	174.98	0.067015	1999100000	310	1.37515	0.0306227	-1.15176	-3.30526	Q8N3D4;E9PIH6	310;310	Q8N3D4	Q8N3D4	EH domain-binding protein 1-like protein 1	EHBP1L1	AQDTAPTPAPRLRKGSDALRPPVPQGEDEVP	KGS(1)DALRPPVPQGEDEVPK	16205	UID16157	1	S310	S310;S310	EHBP1L1 S310
25.9393	25.3194	25.4492	24.2496	24.6505	24.3523	T	3		3174	___1	+	DK-MG EMP3 KO_DK-MG Control	0.999958	5.06616e-12	105.44	89.679	101.73	-0.1239	219720000	406	1.98191	0.0118986	-1.15184	-5.14692	O95817	406	O95817	O95817	BAG family molecular chaperone regulator 3	BAG3	ATEERAAPSTAPAEATPPKPGEAEAPPKHPG	AAPSTAPAEAT(1)PPKPGEAEAPPK	24529	UID24246	1	T406	T406	BAG3 T406
27.0237	26.4773	27.0758	25.786	26.0043	25.3303	S	2		1663	___1	+	DK-MG EMP3 KO_DK-MG Control	0.99989	0.000255112	146.71	38.564	121.36	-0.30731	956310000	12	1.85426	0.0133162	-1.15207	-4.1773	E5RGN0;Q00536;A0A087WZU2;E5RJM2;E5RIY8;E5RIU4;E5RJQ8;E5RGV7	12;12;12;12;12;12;12;18	E5RGN0	E5RGN0	Cyclin-dependent kinase 16	CDK16	____MDRMKKIKRQLSMTLRGGRGIDKTNGA	RQLS(1)MTLR	4834	UID4787	1	S12	S12;S12;S12;S12;S12;S12;S12;S18	CDK16 S12
25.2397	24.9744	25.5206	24.0383	24.3079	23.9317	S	3		5967	___1	+	DK-MG EMP3 KO_DK-MG Control	0.998713	7.64008e-17	120.83	103.08	106.43	0.21102	392550000	2475	2.26026	0.00867589	-1.15227	-5.95895	Q8NFC6	2475	Q8NFC6	Q8NFC6	Biorientation of chromosomes in cell division protein 1-like 1	BOD1L1	EEKNVLLNSLQKEDKSPETGTAGGSSTASYS	EDKS(0.999)PET(0.001)GTAGGSSTASYSAGR	16590	UID16542	1	S2475	S2475	BOD1L1 S2475
25.1338	24.8614	25.0704	23.5804	24.2215	23.805	S	2		312	___1	+	DK-MG EMP3 KO_DK-MG Control	1	1.57147e-08	145.52	102.8	145.52	-0.030283	174620000	594	1.85015	0.013396	-1.15288	-5.62173	A0A0A6YYJ5;O94854	594;458	A0A0A6YYJ5	A0A0A6YYJ5	Uncharacterized protein KIAA0754	MACF1;KIAA0754	PRTAEFKSRQPADLDSLEKLDPGGLLNSDHR	SRQPADLDS(1)LEK	886	UID886	1	S594	S594;S458	MACF1;KIAA0754 S594
24.9509	24.634	25.1299	23.7177	23.8234	23.7148	S	3		763	___1	+	DK-MG EMP3 KO_DK-MG Control	1	1.4936e-23	177.4	160.52	177.4	0.10384	253490000	433	1.93114	0.0123929	-1.15298	-7.72096	A0A494C178;Q6ZSY5	433;547	A0A494C178	A0A494C178	Protein phosphatase 1 regulatory subunit 3F	PPP1R3F	RDLILKWPGPERALNSALAEEITLHYARLGR	ALNS(1)ALAEEITLHYAR	2508	UID2508	1	S433	S433;S547	PPP1R3F S433
26.7798	26.4015	26.5469	25.3966	25.6796	25.1929	S	2		631	___1	+	DK-MG EMP3 KO_DK-MG Control	0.999996	1.19284e-21	204.01	149.81	189.56	0.47356	818620000	668	2.43998	0.00618089	-1.15301	-6.4404	Q13136;A0A2R8Y7R9;H0YDW2	668;650;72	Q13136	Q13136	Liprin-alpha-1	PPFIA1	TEQRAEEIESRVGSGSLDNLGRFRSMSSIPP	VGSGS(1)LDNLGR	2133	UID2133	1	S668	S668;S650;S72	PPFIA1 S668
27.5821	27.0651	27.5897	25.9765	26.5902	26.2073	S	2		5041	___1	+	DK-MG EMP3 KO_DK-MG Control	1	1.95064e-25	175.28	163.22	58.32	-0.076364	2671900000	1305	2.00727	0.011385	-1.15429	-4.62927	Q29RF7	1305	Q29RF7	Q29RF7	Sister chromatid cohesion protein PDS5 homolog A	PDS5A	KPINKGRKRAAVGQESPGGLEAGNAKAPKLQ	RAAVGQES(1)PGGLEAGNAK	13662	UID13614	1	S1305	S1305	PDS5A S1305
27.4924	26.7734	27.0821	25.7225	26.1532	26.0088	S	3		5641	___1	+	DK-MG EMP3 KO_DK-MG Control	0.999969	4.93486e-42	190.19	178.33	160.52	-0.0118	1115400000	118	1.84371	0.0133432	-1.15448	-4.73782	Q86UU0;A0A087WZX0	118;81	Q86UU0	Q86UU0	B-cell CLL/lymphoma 9-like protein	BCL9L	PFSSLKGKVKRDRSVSVDSGEQREAGTPSLD	SVS(1)VDSGEQREAGTPSLDSEAK	15507	UID15459	1	S118	S118;S81	BCL9L S118
26.5189	26.0388	26.3736	24.8762	25.2558	25.3342	S	3		5061	___1	+	DK-MG EMP3 KO_DK-MG Control	0.999706	3.36542e-50	195.67	187.95	195.67	0.071074	1544900000	304	2.34641	0.00688143	-1.15505	-5.76116	Q3B726	304	Q3B726	Q3B726	DNA-directed RNA polymerase I subunit RPA43	TWISTNB	DQDPVFQGSDSSGYQSDHKKKKKKRKHSEEA	HQEVQDQDPVFQGSDSSGYQS(1)DHK	13740	UID13692	1	S304	S304	TWISTNB S304
26.263	26.0575	26.2986	24.8911	25.2768	24.9861	S	2		6943	___1	+	DK-MG EMP3 KO_DK-MG Control	0.999824	1.11216e-08	142.47	77.313	126.34	0.46402	889800000	66	2.66901	0.00634848	-1.15507	-8.35694	Q9H307;G3V5F0;G3V579	66;66;66	Q9H307	Q9H307	Pinin	PNN	GGGRGRGSLLLRRGFSDSGGGPPAKQRDLEG	GFS(1)DSGGGPPAK	19378	UID19330	1	S66	S66;S66;S66	PNN S66
24.2105	24.014	24.1914	22.6206	23.3433	22.9838	Y	3		3428	___1	+	DK-MG EMP3 KO_DK-MG Control	1	6.14199e-05	142.1	91.989	77.541	-1.0497	80898000	193	1.63074	0.0190253	-1.15608	-5.30823	P12814;A0A804HII9;A0A804HKE2;A0A804HK61;A0A7I2V4Y4;A0A804HIN7;A0A804HLD0;A0A804HLF4;A0A804HJU8;A0A804HL31;H9KV75;G3V2N5;A0A804HJQ9;G3V2W4;A0A804HJN7;G3V2X9	193;193;193;193;193;193;193;193;153;128;128;172;193;128;128;128	P12814	P12814	Alpha-actinin-1	ACTN1	GFCALIHRHRPELIDYGKLRKDDPLTNLNTA	HRPELIDY(1)GK	27974	UID27637	1	Y193	Y193;Y193;Y193;Y193;Y193;Y193;Y193;Y193;Y153;Y128;Y128;Y172;Y193;Y128;Y128;Y128	ACTN1 Y193
28.5717	28.302	27.8041	26.6819	27.599	26.9284	S	3		6547	___1	+	DK-MG EMP3 KO_DK-MG Control	1	1.4994e-148	262.71	250.65	261.32	-0.21543	4671200000	51	1.48459	0.0250716	-1.15614	-3.26196	Q96SB4;H3BLV9;D6RBM8	51;67;67	Q96SB4	Q96SB4	SRSF protein kinase 1	SRPK1	HSESDLPEQEEEILGSDDDEQEDPNDYCKGG	GSAPHSESDLPEQEEEILGS(1)DDDEQEDPNDYCK	18332	UID18284	1;2	S51	S51;S67;S67	SRPK1 S51
25.5776	25.4861	25.386	24.1865	24.3766	24.4178	S	3		2199	___1	+	DK-MG EMP3 KO_DK-MG Control	0.998858	6.40208e-55	232.54	192.64	232.54	-0.080147	247360000	552	3.5198	0.00612245	-1.15624	-12.82	H0YDB2;Q13586;E9PNJ4;G0XQ39	552;521;348;627	H0YDB2	H0YDB2	Stromal interaction molecule 1	STIM1	PQHGLGSQRDLTHSDSESSLHMSDRQRVAPK	DLTHS(0.001)DS(0.999)ESSLHMSDR	6483	UID6436	1;2	S552	S552;S521;S348;S627	STIM1 S552
29.3724	29.0503	29.0649	27.7255	28.3098	27.9809	S	3		4878	___1	+	DK-MG EMP3 KO_DK-MG Control	1	1.05306e-54	231.37	214.97	221.14	-0.14246	10283000000	307	2.12686	0.00969171	-1.15716	-5.81276	Q15054;H0YD46	307;31	Q15054	Q15054	DNA polymerase delta subunit 3	POLD3	KVLQKEKKRGKRVALSDDETKETENMRKKRR	RVALS(1)DDETKETENMR	13194	UID13146	1	S307	S307;S31	POLD3 S307
24.7411	24.2719	24.9008	22.9893	23.7122	23.7394	S	2		1868	___1	+	DK-MG EMP3 KO_DK-MG Control	1	3.03924e-23	177.58	159.44	177.58	0.44357	125400000	254	1.64549	0.0182304	-1.15761	-3.73715	E9PMS6	254	E9PMS6	E9PMS6		LMO7	KKKPDKHEDNRRSWASPVYTEADGTFSRSKS	SWAS(1)PVYTEADGTFSR	5541	UID5494	1	S254	S254	LMO7 S254
25.7421	25.1005	25.6899	24.5014	24.4225	24.1352	S	2		1435	___1	+	DK-MG EMP3 KO_DK-MG Control	0.999963	7.37045e-15	162.93	65.193	153.81	-0.56444	538870000	187	1.82743	0.0138343	-1.15782	-4.95052	C9JIF9;P13798;H7C393;H7C1U0;C9JLK2	187;187;184;112;86	C9JIF9	C9JIF9	Acylamino-acid-releasing enzyme	APEH	KAESFFQTKALDVSASDDEIARLKKPDQAIK	ALDVSAS(1)DDEIAR	4610	UID4610	1	S187	S187;S187;S184;S112;S86	APEH S187
30.521	29.7831	30.9902	29.2396	29.6047	28.9757	S	2		3489	___1	+	DK-MG EMP3 KO_DK-MG Control	1	1.3056e-181	326.51	303.57	170	0.30164	26029000000	706	1.21397	0.0431669	-1.15812	-2.92575	P16070;H0YD13;H0Y2P0;H0YE40	706;170;254;46	P16070	P16070	CD44 antigen	CD44	VEDRKPSGLNGEASKSQEMVHLVNKESSETP	S(1)QEMVHLVNK	9436	UID9388	1	S706	S706;S170;S254;S46	CD44 S706
22.9162	22.7161	23.1033	21.7676	22.0814	21.4096	S	2		1945	___1	+	DK-MG EMP3 KO_DK-MG Control	0.980207	0.00512328	61.409	39.946	61.409	0.5273	34610000	230	1.92218	0.0124084	-1.15897	-5.17467	F5H1U9;O75970	230;230	F5H1U9	F5H1U9	Multiple PDZ domain protein	MPDZ	TVQLVIARGSLPQLVSPIVSRSPSAASTISA	GSLPQLVS(0.98)PIVS(0.02)R	5758	UID5711	1	S230	S230;S230	MPDZ S230
24.1818	23.9208	24.9568	22.7877	23.5711	23.2236	S	2		5539	___1	+	DK-MG EMP3 KO_DK-MG Control	0.999311	6.63034e-13	166.6	111.25	166.6	0.42094	168650000	276	1.35323	0.0320937	-1.15903	-3.0112	Q7L4E1	276	Q7L4E1	Q7L4E1	Protein FAM73B	FAM73B	LLDLERTLMLPLTEGSLRLRADDEDSLTSED	TLMLPLT(0.001)EGS(0.999)LR	15215	UID15167	1	S276	S276	FAM73B S276
24.1851	23.7766	23.965	23.0368	22.1214	23.2914	S	3		5179	___2	+	DK-MG EMP3 KO_DK-MG Control	0.963762	8.78844e-19	129.25	120.65	110.59	-0.91268	105500000	88	1.15318	0.0497035	-1.15903	-3.09616	Q5QJE6;J3KP30;E9PRB3	88;88;95	Q5QJE6	Q5QJE6	Deoxynucleotidyltransferase terminal-interacting protein 2	DNTTIP2	GSLPKGTEPSTDGETSEAESNYSVSEHHDTI	GT(0.002)EPS(0.499)T(0.499)DGET(0.035)S(0.964)EAES(0.003)NYSVSEHHDTILR	14007	UID41755	2	S88	S88;S88;S95	DNTTIP2 S88
26.2177	25.716	25.8316	24.8805	24.9018	24.5059	S	4		4497	___1	+	DK-MG EMP3 KO_DK-MG Control	0.999985	8.29541e-34	163.95	153.24	132.78	0.27293	1011500000	9	2.32949	0.00698906	-1.15905	-5.82898	Q03135	9	Q03135	Q03135	Caveolin-1	CAV1	_______MSGGKYVDSEGHLYTVPIREQGNI	YVDS(1)EGHLYTVPIREQGNIYKPNNK	11692	UID11644	1	S9	S9	CAV1 S9
27.0528	26.6544	27.1982	25.5336	26.2234	25.6698	S	3		5914	___1	+	DK-MG EMP3 KO_DK-MG Control	1	1.95633e-64	222.46	204.96	207.68	-0.3193	1150200000	475	1.85668	0.013352	-1.15952	-4.35428	Q8NBN3	475	Q8NBN3	Q8NBN3	Transmembrane protein 87A	TMEM87A	WRPSANNQRFAFSPLSEEEEEDEQKEPMLKE	FAFSPLS(1)EEEEEDEQKEPMLK	16394	UID16346	1	S475	S475	TMEM87A S475
24.8159	24.3747	24.8356	23.1492	24.0369	23.3613	S	2		4850	___1	+	DK-MG EMP3 KO_DK-MG Control	1	0.00467575	91.752	52.13	70.321	0.27992	620830000	538	1.52458	0.0233202	-1.15958	-3.77669	Q14978;A0A0A0MRM9	538;547	Q14978	Q14978	Nucleolar and coiled-body phosphoprotein 1	NOLC1	DDSSEEEEEKLKGKGSPRPQAPKANGTSALT	GS(1)PRPQAPK	13102	UID13054	1	S538	S538;S547	NOLC1 S538
29.3091	29.1068	29.5446	27.8706	28.3577	28.2521	T	2		4190	___1	+	DK-MG EMP3 KO_DK-MG Control	1	5.2164e-142	290.98	253.42	290.98	-1.1922	8056200000	267	2.36717	0.00665138	-1.16002	-5.9588	P55081	267	P55081	P55081	Microfibrillar-associated protein 1	MFAP1	LEENKRSLAALDALNTDDENDEEEYEAWKVR	SLAALDALNT(1)DDENDEEEYEAWK	25233	UID24950	1	T267	T267	MFAP1 T267
25.9448	25.1682	25.6227	24.1726	24.8105	24.269	S	2		6848	___1	+	DK-MG EMP3 KO_DK-MG Control	1	2.43102e-44	212.39	185.77	212.39	1.3386	502520000	621	1.7311	0.0159685	-1.1612	-3.86733	Q9C0B5	621	Q9C0B5	Q9C0B5	Palmitoyltransferase ZDHHC5	ZDHHC5	PRFGKPDGLRGRGVGSPEPGPTAPYLGRSMS	GVGS(1)PEPGPTAPYLGR	19073	UID19025	1	S621	S621	ZDHHC5 S621
27.1394	26.6305	27.2724	25.3325	26.2235	26.0018	S	3		3400	___1	+	DK-MG EMP3 KO_DK-MG Control	1	1.75592e-13	101.96	84.625	65.736	-0.43159	1372000000	122	1.54244	0.0222561	-1.16149	-3.50235	P11274	122	P11274	P11274	Breakpoint cluster region protein	BCR	PPPAEEPEARPDGEGSPGKARPGTARRPGAA	PQPAPADGADPPPAEEPEARPDGEGS(1)PGK	9294	UID9247	1	S122	S122	BCR S122
28.1213	27.7836	28.2128	26.7011	26.9708	26.9587	S	3		6664	___1	+	DK-MG EMP3 KO_DK-MG Control	1	5.1051e-10	137.45	108.98	92.671	-0.27594	1205200000	423	2.52905	0.00627737	-1.16239	-7.38427	Q9BRK3	423	Q9BRK3	Q9BRK3	Matrix-remodeling-associated protein 8	MXRA8	DYKNNILKERAELAHSPLPAKYIDLDKGFRK	ERAELAHS(1)PLPAK	18643	UID18595	1	S423	S423	MXRA8 S423
25.3437	25.0685	25.7123	24.349	24.2975	23.9896	S	3		2441	___2	+	DK-MG EMP3 KO_DK-MG Control	1	1.5302e-12	149.53	127.69	149.53	0.21292	727600000	57	1.99252	0.0115395	-1.16277	-5.34216	J3QQY7;J3KTM5	57;61	J3QQY7	J3QQY7		TANC2	SEGMQHIRIMEGMSRSLPSSPLLTHQSISVR	S(1)LPS(0.001)S(0.999)PLLTHQSISVR	7097	UID34846	1;2	S57	S57;S61	TANC2 S57
25.3437	25.0685	25.7123	24.349	24.2975	23.9896	S	3		2441	___2	+	DK-MG EMP3 KO_DK-MG Control	0.999418	1.5302e-12	149.53	127.69	146.89	0.38445	249450000	61	1.99252	0.011547	-1.16277	-5.34216	J3QQY7;J3KTM5	61;65	J3QQY7	J3QQY7		TANC2	QHIRIMEGMSRSLPSSPLLTHQSISVRLQPV	S(1)LPS(0.001)S(0.999)PLLTHQSISVR	7098	UID34847	2	S61	S61;S65	TANC2 S61
26.2704	25.7994	26.0346	24.4136	25.0899	25.1111	S	4		6951	___1	+	DK-MG EMP3 KO_DK-MG Control	0.999999	2.1678e-41	172.98	162.92	172.98	0.46704	686150000	322	1.72707	0.0159908	-1.16326	-4.36689	Q9H3Q1	322	Q9H3Q1	Q9H3Q1	Cdc42 effector protein 4	CDC42EP4	SSSLSSCTSGILEERSPAFRGPDRARAAVSR	DSSSLSSCTSGILEERS(1)PAFRGPDR	19396	UID19348	1	S322	S322	CDC42EP4 S322
26.5716	26.2239	26.7161	25.3791	25.7565	24.8851	S	2		1214	___1	+	DK-MG EMP3 KO_DK-MG Control	1	2.81693e-12	152.17	109.36	70.529	0.70332	1261300000	578	1.60396	0.0198676	-1.16362	-3.99133	B0QY91;Q8N3F8;H0Y6J8;A0A7P0T9P2;A0A7P0T8A6;A0A7P0Z4L3;B0QY86	578;578;494;635;578;578;578	B0QY91	B0QY91	MICAL-like protein 1	MICALL1	SGELVEPRVEQMPQASPGLAPRTRGSSGPQP	VEQMPQAS(1)PGLAPR	4169	UID4169	1	S578	S578;S578;S494;S635;S578;S578;S578	MICALL1 S578
26.6431	26.0779	26.8843	25.1141	25.5847	25.4151	S	3		5566	___1	+	DK-MG EMP3 KO_DK-MG Control	1	2.4118e-156	284.3	263.2	270.73	-0.36049	1087200000	335	1.66881	0.0171316	-1.1638	-4.22055	Q7Z2W4;C9J6P4;A0A7P0T8C6	335;335;190	Q7Z2W4	Q7Z2W4	Zinc finger CCCH-type antiviral protein 1	ZC3HAV1	GTSQAGTSQRFLENGSQEDLLHGNPGSTYLA	FLENGS(1)QEDLLHGNPGSTYLASNSTSAPNWK	15305	UID15257	1	S335	S335;S335;S190	ZC3HAV1 S335
24.5528	24.4131	24.8287	23.2963	23.8952	23.111	T	3		913	___1	+	DK-MG EMP3 KO_DK-MG Control	0.999911	1.47192e-27	149.99	126.78	149.99	0.11972	255150000	536	1.65294	0.0180711	-1.164	-4.37112	A0A7I2V4T2;A0A7I2YQF7;A0A7I2V2N8;P27448;A0A7I2V409;A0A7I2V2U9;A0A7I2V4K8;J3KNR0;H0YKP9;A0A7I2V4G7;A0A7I2V639;A0A7I2V3I9;A0A7I2V3B9;A0A7I2V5G3;A0A7I2V2E3;A0A7I2YQF4;A0A7I2V602;A0A7I2V549	536;536;518;536;588;588;588;559;430;430;472;474;472;472;405;447;447;447	A0A7I2V4T2	A0A7I2V4T2	MAP/microtubule affinity-regulating kinase 3	MARK3	VIQNGKENSTIPDQRTPVASTHSISSAATPD	ENSTIPDQRT(1)PVASTHSISSAATPDR	23174	UID22903	1	T536	T536;T536;T518;T536;T588;T588;T588;T559;T430;T430;T472;T474;T472;T472;T405;T447;T447;T447	MARK3 T536
29.7264	29.6811	30.1561	28.5078	28.9419	28.6217	S	2		3588;4501	___1	+	DK-MG EMP3 KO_DK-MG Control	0.999999	5.18389e-53	219.16	187.01	111.88	-0.023726	24477000000	405	2.33633	0.00679029	-1.16402	-5.83545	P20700;Q03252	391;405	P20700;Q03252	Q03252	Lamin-B1;Lamin-B2	LMNB1;LMNB2	AYRKLLEGEEERLKLSPSPSSRVTVSRASSS;AYRKLLEGEEERLKLSPSPSSRVTVSRATSS	LKLS(1)PS(0.993)PS(0.005)S(0.001)R	9672	UID9624	1;2	S405	S391;S405	LMNB1;LMNB2 S405
31.4709	31.1648	31.3554	30.1903	30.4991	29.8085	S	2		137	___1	+	DK-MG EMP3 KO_DK-MG Control	1	6.906e-96	286.73	265.77	285.11	-0.088152	40337000000	14	1.79998	0.0139021	-1.16436	-5.32252	A0A087WZ13;E9PAU2;Q8IY67	14;31;14	A0A087WZ13	A0A087WZ13	Ribonucleoprotein PTB-binding 1	RAVER1	__MAADVSVTHRPPLSPKSGAEVEAGDAAER	AADVSVTHRPPLS(1)PK	294	UID295	1	S14	S14;S31;S14	RAVER1 S14
25.3132	25.079	25.1948	23.7828	24.2194	24.0899	S	2		4099	___1	+	DK-MG EMP3 KO_DK-MG Control	0.999972	8.65638e-27	162.79	137.34	162.79	0.43098	1594300000	666	2.3938	0.00636559	-1.16496	-7.97549	P51610;A6NEM2	666;666	P51610	P51610	Host cell factor 1;HCF N-terminal chain 1;HCF N-terminal chain 2;HCF N-terminal chain 3;HCF N-terminal chain 4;HCF N-terminal chain 5;HCF N-terminal chain 6;HCF C-terminal chain 1;HCF C-terminal chain 2;HCF C-terminal chain 3;HCF C-terminal chain 4;HCF C-terminal chain 5;HCF C-terminal chain 6	HCFC1	TTVVGGVTKTITLVKSPISVPGGSALISNLG	S(1)PISVPGGSALISNLGK	11071	UID11023	1	S666	S666;S666	HCFC1 S666
26.2752	26.0747	26.4559	24.9183	25.4237	24.9687	S	3		2697	___1	+	DK-MG EMP3 KO_DK-MG Control	1	8.36711e-21	153.52	122.05	92.935	-0.4843	875120000	1779	2.23961	0.00883365	-1.16501	-5.97997	O15021;H7C1I9	1779;836	O15021	O15021	Microtubule-associated serine/threonine-protein kinase 4	MAST4	RVDSGTEKPGLVAPESPVRKSPSEYKLEGRS	PGLVAPES(1)PVRK	7585	UID7538	1	S1779	S1779;S836	MAST4 S1779
24.9233	25.2099	24.9255	23.4118	24.502	23.649	S	3		3614	___2	+	DK-MG EMP3 KO_DK-MG Control	1	7.5291e-192	346.05	333.07	309.97	-0.37905	5671600000	190	1.20459	0.0437566	-1.16527	-3.38314	P22059	190	P22059	P22059	Oxysterol-binding protein 1	OSBP	ALELAKAKAVKMLAESDESGDEESVSQTDKT	MLAES(1)DES(1)GDEESVSQTDKTELQNTLR	9729	UID37477	1;2	S190	S190	OSBP S190
24.9233	25.2099	24.9255	23.4118	24.502	23.649	S	2		3614	___2	+	DK-MG EMP3 KO_DK-MG Control	1	7.5291e-192	346.05	333.07	325.6	-0.14037	6397000000	193	1.20459	0.0437447	-1.16527	-3.38314	P22059	193	P22059	P22059	Oxysterol-binding protein 1	OSBP	LAKAKAVKMLAESDESGDEESVSQTDKTELQ	MLAES(1)DES(1)GDEESVSQTDK	9730	UID37478	1;2	S193	S193	OSBP S193
29.4683	28.5872	29.0391	27.4591	28.0762	28.0609	S	2		5325	___1	+	DK-MG EMP3 KO_DK-MG Control	1	0	409.68	391.11	280.62	0.34792	5456300000	332	1.60113	0.0201739	-1.16614	-3.58202	Q66PJ3;F5GYV5;H7BZV4;A0A0C4DG62;F8WCT1	332;140;129;129;140	Q66PJ3	Q66PJ3	ADP-ribosylation factor-like protein 6-interacting protein 4	ARL6IP4	QVEALPGPSLDQWHRSAGEEEDGPVLTDEQK	S(1)AGEEEDGPVLTDEQK	14581	UID14533	1	S332	S332;S140;S129;S129;S140	ARL6IP4 S332
27.5666	26.9079	27.7935	26.2427	26.5238	26.0026	S	2		7891	___1	+	DK-MG EMP3 KO_DK-MG Control	1	0	395.91	365.55	220.4	-0.20173	5004100000	415	1.54208	0.0223269	-1.16631	-3.82015	Q9Y5T5	415	Q9Y5T5	Q9Y5T5	Ubiquitin carboxyl-terminal hydrolase 16	USP16	NDKNLKKTVEDEDQDSEEEKDNDSYIKERSD	TVEDEDQDS(1)EEEK	22098	UID22050	1	S415	S415	USP16 S415
31.7011	31.4945	31.8547	30.4948	30.6835	30.3726	S	2		7714	___2	+	DK-MG EMP3 KO_DK-MG Control	1	1.58712e-87	267.49	215.9	267.49	-0.080474	57217000000	295	2.93008	0.00609639	-1.16645	-8.44689	Q9UQ35;I3L4D8;I3L182;I3L1I8;A0A087X1W1	295;295;199;199;199	Q9UQ35	Q9UQ35	Serine/arginine repetitive matrix protein 2	SRRM2	RSAAAKTHTTALAGRSPSPASGRRGEGDAPF	THTTALAGRS(1)PS(1)PASGR	21650	UID49398	1;2	S295	S295;S295;S199;S199;S199	SRRM2 S295
31.7011	31.4945	31.8547	30.4948	30.6835	30.3726	S	3		7714	___2	+	DK-MG EMP3 KO_DK-MG Control	0.999892	1.58712e-87	267.49	215.9	168.46	-0.37279	54916000000	297	2.93008	0.0061148	-1.16645	-8.44689	Q9UQ35;I3L4D8;I3L182;I3L1I8;A0A087X1W1	297;297;201;201;201	Q9UQ35	Q9UQ35	Serine/arginine repetitive matrix protein 2	SRRM2	AAAKTHTTALAGRSPSPASGRRGEGDAPFSE	THTTALAGRS(1)PS(1)PASGR	21651	UID49399	2	S297	S297;S297;S201;S201;S201	SRRM2 S297
26.681	25.7423	26.3323	25.0227	25.3458	24.8866	S	4		6360	___1	+	DK-MG EMP3 KO_DK-MG Control	0.999986	1.46299e-49	182.9	171.65	178.94	-0.44223	1063200000	113	1.48141	0.0252401	-1.1668	-3.81402	Q96F24	113	Q96F24	Q96F24	Nuclear receptor-binding factor 2	NRBF2	LQTSHKPSAEDAEGQSPLSQKYSPSTEKCLP	DAAAHLQTSHKPSAEDAEGQS(1)PLSQK	17733	UID17685	1;2	S113	S113	NRBF2 S113
27.0773	26.8013	27.2045	25.619	26.1406	25.8221	S	3		5929	___1	+	DK-MG EMP3 KO_DK-MG Control	0.998807	4.9872e-44	212.26	196.07	204.05	-0.043856	3556100000	369	2.3478	0.00689686	-1.16717	-6.05169	Q8NCF5;H3BSZ7	369;90	Q8NCF5	Q8NCF5	NFATC2-interacting protein	NFATC2IP	GKEKHQTLEVSLSRDSPLKTLMSHYEEAMGL	HQTLEVSLS(0.001)RDS(0.999)PLK	16451	UID16403	1	S369	S369;S90	NFATC2IP S369
25.8787	25.8507	25.9887	24.7062	24.9827	24.5258	S	3		1597	___2	+	DK-MG EMP3 KO_DK-MG Control	0.999999	1.19041e-53	208.88	198.63	205.72	0.43073	3005900000	544	2.10408	0.0099683	-1.16784	-8.37941	D3DPS3;Q3KQU3;H0YF21	544;544;127	D3DPS3	D3DPS3	MAP7 domain-containing protein 1	RPRC1;MAP7D1	SKRRASNEKESAAPASPAPSPAPSPTPAPPQ	ESAAPAS(1)PAPSPAPSPTPAPPQK	4732	UID32481	1;2;3	S544	S544;S544;S127	RPRC1;MAP7D1 S544
25.8787	25.8507	25.9887	24.7062	24.9827	24.5258	S	3		1597	___2	+	DK-MG EMP3 KO_DK-MG Control	0.999994	5.83384e-13	117.73	110.7	97.691	-0.11428	1087700000	548	2.10408	0.00997583	-1.16784	-8.37941	D3DPS3;Q3KQU3;H0YF21	548;548;131	D3DPS3	D3DPS3	MAP7 domain-containing protein 1	RPRC1;MAP7D1	ASNEKESAAPASPAPSPAPSPTPAPPQKEQP	ES(0.001)AAPAS(0.999)PAPS(1)PAPSPTPAPPQK	4733	UID32482	2;3	S548	S548;S548;S131	RPRC1;MAP7D1 S548
28.1037	27.8752	28.1164	26.9454	26.9783	26.668	S	3		215	___1	+	DK-MG EMP3 KO_DK-MG Control	1	1.34528e-14	156.73	103.35	156.73	-0.18133	2819300000	547	3.02669	0.00778462	-1.16788	-9.28495	F5H0Q6;A0A0A0MQS2;Q8N2M8	547;547;547	F5H0Q6	F5H0Q6	CLK4-associating serine/arginine rich protein	CLASRP	PSPSPAREKLTRPAASPAVGEKLKKTEPAAG	LTRPAAS(1)PAVGEK	570	UID571	1	S547	S547;S547;S547	CLASRP S547
26.8953	26.8002	27.1376	25.7149	26.0472	25.5664	S	3		148	___1	+	DK-MG EMP3 KO_DK-MG Control	0.987059	7.6307e-13	127.92	112.79	114.35	0.21184	821350000	493	2.43046	0.00621723	-1.16819	-6.71238	A0A087WZV0;O43314;D6RBU4	493;493;415	A0A087WZV0	A0A087WZV0	Inositol hexakisphosphate and diphosphoinositol-pentakisphosphate kinase 2	PPIP5K2	KVQLTYLPHGCPKTSSEEEDSRREEPSLLLV	T(0.005)S(0.005)S(0.987)EEEDS(0.002)RREEPSLLLVLK	334	UID335	1	S493	S493;S493;S415	PPIP5K2 S493
23.4476	23.2663	22.951	22.1303	22.1581	21.8704	S	2		4573	___1	+	DK-MG EMP3 KO_DK-MG Control	0.99967	0.000414596	99.055	61.911	99.055	0.62258	122380000	5464	2.35717	0.00684545	-1.16868	-6.81064	Q09666	5464	Q09666	Q09666	Neuroblast differentiation-associated protein AHNAK	AHNAK	APNVDFNLEGPKVKGSLGATGEIKGPTVGGG	VKGS(1)LGATGEIK	12098	UID12050	1	S5464	S5464	AHNAK S5464
27.4101	27.2026	27.6162	26.0013	26.5378	26.182	S	3		1474;838	___1	+	DK-MG EMP3 KO_DK-MG Control	0.97859	1.17483e-17	152.63	142.44	135.55	-0.16715	1515800000	840	2.29231	0.00733471	-1.16926	-5.91364	A0A669KB05;A0A669KB62;A0A804HK15;A0A804HIL4;C9JZR2;H0YC95;O60716	840;834;308;308;864;858;864	A0A669KB05;C9JZR2	A0A669KB05	Catenin delta-1	CTNND1	FQVNLNNASRSQSSHSYDDSTLPLIDRNQKS	SQS(0.002)S(0.017)HS(0.979)Y(0.002)DDSTLPLIDR	2788	UID2788	1	S840	S840;S834;S308;S308;S864;S858;S864	CTNND1 S840
25.7803	25.2356	26.0556	23.9033	25.1569	24.4997	T	4		6802	___2	+	DK-MG EMP3 KO_DK-MG Control	0.999977	3.2223e-136	258.83	245.29	169.03	0.16916	2384200000	1059	1.19859	0.0443692	-1.17049	-2.69161	Q9BY89	1059	Q9BY89	Q9BY89	Uncharacterized protein KIAA1671	KIAA1671	VLSGAESLLEHSRKITPPSSPHSLTSTLVSL	KIT(1)PPS(0.541)S(0.459)PHSLTSTLVSLGHEEALEMAGSK	27058	UID54571	1;2	T1059	T1059	KIAA1671 T1059
29.6131	29.0473	29.3227	28.2392	28.2879	27.9439	S	2		4573	___2	+	DK-MG EMP3 KO_DK-MG Control	0.999653	2.1196e-181	334.98	286.4	248.03	-0.19725	15526000000	212	2.21117	0.00932237	-1.17071	-5.98681	Q09666	212	Q09666	Q09666	Neuroblast differentiation-associated protein AHNAK	AHNAK	VETQSGKTVIRLPSGSGAASPTGSAVDIRAG	LPSGS(1)GAAS(0.997)PT(0.003)GSAVDIR	12074	UID39822	1;2	S212	S212	AHNAK S212
26.3464	26.4766	26.8173	25.324	25.6944	25.1093	S	2		3117	___1	+	DK-MG EMP3 KO_DK-MG Control	1	1.31825e-47	206.94	189.19	195.58	-0.016161	1779200000	801	2.16936	0.00950295	-1.17086	-5.29457	O95239	801	O95239	O95239	Chromosome-associated kinesin KIF4A	KIF4A	ESGENPPPKLRRRTFSLTEVRGQVSESEDSI	TFS(1)LTEVR	8748	UID8701	1	S801	S801	KIF4A S801
29.7448	29.2045	29.8114	28.3641	28.6835	28.1988	S	3		4952	___1	+	DK-MG EMP3 KO_DK-MG Control	0.989489	1.13565e-12	110.44	103.57	110.44	0.33148	4381200000	620	2.00471	0.0113477	-1.17143	-4.89955	Q15678	620	Q15678	Q15678	Tyrosine-protein phosphatase non-receptor type 14	PTPN14	SVKTFQEDSSPVVHQSLQEVSEPLTATKHHG	TFQEDSSPVVHQS(0.989)LQEVS(0.01)EPLTATK	13411	UID13363	1;2	S620	S620	PTPN14 S620
27.746	26.834	27.1429	26.0113	26.3743	25.822	T	2		1607	___1	+	DK-MG EMP3 KO_DK-MG Control	0.974278	2.043e-203	340.65	313.16	164.2	-0.095626	2684100000	331	1.54769	0.0222056	-1.17174	-3.74341	Q13557;D6R938;E9PF82;E9PBG7;H0Y9J2	331;330;365;365;35	Q13557	Q13557	Calcium/calmodulin-dependent protein kinase type II subunit delta	CAMK2D	AAKSLLKKPDGVKESTESSNTTIEDEDVKAR	ES(0.003)T(0.974)ES(0.019)S(0.004)NTTIEDEDVK	23559	UID23277	1;2	T331	T331;T330;T365;T365;T35	CAMK2D T331
27.9265	27.6822	27.7552	26.4401	26.9704	26.4375	S	2		1790;1801	___1	+	DK-MG EMP3 KO_DK-MG Control	0.999858	9.1043e-10	166.05	114.42	166.05	0.39712	1686100000	73	1.9051	0.0127804	-1.17198	-6.12232	E9PDY7;E9PFQ4;Q86SQ0;G5E9V3	73;73;73;73	E9PDY7;E9PFQ4	E9PFQ4	Pleckstrin homology-like domain family B member 2	PHLDB2	SYLTLSQPVPAKRSPSPLGTSVRSSPSLAKI	RSPS(1)PLGTSVR	5249	UID5202	1	S73	S73;S73;S73;S73	PHLDB2 S73
26.3456	25.8578	26.2692	25.0923	25.0753	24.7886	S	3		272	___1	+	DK-MG EMP3 KO_DK-MG Control	0.999996	2.33835e-21	161.04	146.42	133.84	0.49294	1333000000	1600	2.31413	0.00686882	-1.17216	-6.48648	A0A0A0MS59;A0A0C4DFX4;Q6ZRS2;A0A087X0E3	1600;1682;1859;1559	A0A0A0MS59	A0A0A0MS59	Helicase SRCAP	SRCAP	SKDEPDTLTLRSGPPSPPSTATSFGGPRPRR	SGPPS(1)PPSTATSFGGPRPR	797	UID797	1	S1600	S1600;S1682;S1859;S1559	SRCAP S1600
25.783	25.6792	25.898	24.5355	24.8909	24.4156	S	2		3315	___1	+	DK-MG EMP3 KO_DK-MG Control	1	1.81847e-54	235.92	213.91	235.92	-0.85762	714420000	7	2.18637	0.0095449	-1.17271	-7.51462	P08047;H3BUU5	7;7	P08047	P08047	Transcription factor Sp1	SP1	_________MSDQDHSMDEMTAVVKIEKGVG	SDQDHS(1)MDEMTAVVK	9110	UID9063	1	S7	S7;S7	SP1 S7
28.9286	28.3195	29.1987	27.7648	27.3449	27.8153	S	2		4329	___2	+	DK-MG EMP3 KO_DK-MG Control	0.999999	0.00014991	136.32	116.09	90.099	0.078512	7429100000	235	1.57663	0.0213685	-1.17394	-3.91663	P62753;A2A3R5	235;204	P62753	P62753	40S ribosomal protein S6	RPS6	AKEKRQEQIAKRRRLSSLRASTSKSESSQK_	RLS(1)S(1)LRAS(0.864)T(0.117)S(0.019)K	11331	UID39079	2;3	S235	S235;S204	RPS6 S235
25.0214	25.1688	26.0568	23.7952	24.4588	24.4689	S	4		148	___1	+	DK-MG EMP3 KO_DK-MG Control	1	3.1341e-38	195.39	174.97	87.802	0.46114	320980000	38	1.32879	0.0343157	-1.17473	-2.99093	A0A087WZV0;O43314;D6RFG4	38;38;38	A0A087WZV0	A0A087WZV0	Inositol hexakisphosphate and diphosphoinositol-pentakisphosphate kinase 2	PPIP5K2	HFFHHADEDDEEEDDSPPERQIVVGICSMAK	HFFHHADEDDEEEDDS(1)PPER	322	UID323	1	S38	S38;S38;S38	PPIP5K2 S38
25.1445	24.737	24.9167	23.719	23.8829	23.6714	S	2		5329	___1	+	DK-MG EMP3 KO_DK-MG Control	1	3.06347e-29	190.86	177.46	183	0.19998	193320000	1154	2.55128	0.0063697	-1.17495	-8.75619	Q68CZ2	1154	Q68CZ2	Q68CZ2	Tensin-3	TNS3	PDFSKASEAASPLPDSPGDKLVIVKFVQDTS	ASEAASPLPDS(1)PGDK	14593	UID14545	1	S1154	S1154	TNS3 S1154
25.1844	25.3303	25.2726	24.1831	24.2205	23.8576	S	2		7478	___1	+	DK-MG EMP3 KO_DK-MG Control	1	0.00838124	108.81	73.37	78.264	0.10129	634310000	423	2.32613	0.00696619	-1.17535	-9.5703	Q9UBS0	423	Q9UBS0	Q9UBS0	Ribosomal protein S6 kinase beta-2	RPS6KB2	LRSPRRLNSSPRAPVSPLKFSPFEGFRPSPS	APVS(1)PLK	20786	UID20738	1;2	S423	S423	RPS6KB2 S423
26.9697	26.4835	27.1942	25.2625	26.4143	25.4444	S	3		7424	___1	+	DK-MG EMP3 KO_DK-MG Control	0.860371	2.97838e-61	191.6	178.4	178.46	-0.41594	775260000	554	1.21907	0.0427271	-1.17542	-2.83592	Q9P227	554	Q9P227	Q9P227	Rho GTPase-activating protein 23	ARHGAP23	TEDSLASIPFIDEPTSPSIDLQAKHVPASAV	VAPLATTEDSLASIPFIDEPT(0.087)S(0.86)PS(0.052)IDLQAK	20627	UID20579	1	S554	S554	ARHGAP23 S554
25.966	25.5494	26.0056	24.3786	25.1977	24.4173	S	3		4935	___1	+	DK-MG EMP3 KO_DK-MG Control	0.991857	1.22607e-10	133.41	121.33	121.25	0.33843	517720000	201	1.53923	0.0224268	-1.17581	-3.86625	Q15545	201	Q15545	Q15545	Transcription initiation factor TFIID subunit 7	TAF7	EDETKEAENQGLDISSPGMSGHRQGHDSLEH	EAENQGLDIS(0.007)S(0.992)PGMS(0.001)GHR	13331	UID13283	1	S201	S201	TAF7 S201
28.6228	28.5374	28.7628	27.2462	27.7379	27.4114	Y	2		623	___1	+	DK-MG EMP3 KO_DK-MG Control	0.999979	6.47941e-06	164.53	53.249	159.04	-0.11814	3841000000	283	2.18972	0.00944523	-1.17584	-7.40859	A0A2R8Y6I6;Q13627;A0A2R8Y6L5;A0A2R8Y443;A0A2R8YDF3;Q9Y463	283;321;321;283;328;273	A0A2R8Y6I6	A0A2R8Y6I6	Dual specificity tyrosine-phosphorylation-regulated kinase 1A;Dual specificity tyrosine-phosphorylation-regulated kinase 1B	DYRK1A;DYRK1B	VDFGSSCQLGQRIYQYIQSRFYRSPEVLLGM	IYQY(1)IQSR	27868	UID27532	1	Y283	Y283;Y321;Y321;Y283;Y328;Y273	DYRK1A;DYRK1B Y283
26.6144	25.865	26.4212	25.0907	25.2707	25.0113	S	2		888	___1	+	DK-MG EMP3 KO_DK-MG Control	0.93736	1.23806e-47	227.74	147.85	227.74	-0.17666	1059100000	1920	1.60511	0.0198641	-1.17596	-4.95366	A0A6Q8PGB0;P24928	1920;1920	A0A6Q8PGB0	A0A6Q8PGB0	DNA-directed RNA polymerase II subunit RPB1	POLR2A	TSPKYSPTSPTYSPTSPKYSPTSPTYSPTSP	YSPTSPTYSPT(0.062)S(0.937)PK	2996	UID2996	1;2	S1920	S1920;S1920	POLR2A S1920
29.8754	29.4135	29.7263	28.443	28.706	28.3373	S	3		7442	___1	+	DK-MG EMP3 KO_DK-MG Control	0.966316	6.9741e-58	188.93	180.77	171.48	-0.019825	8970700000	1277	2.52706	0.00623188	-1.17631	-6.7314	Q9P2E9;A0A087WVV2;F8W7S5;A0A087WU26	1277;801;618;214	Q9P2E9	Q9P2E9	Ribosome-binding protein 1	RRBP1	KSHVEDGDIAGAPASSPEAPPAEQDPVQLKT	SHVEDGDIAGAPAS(0.034)S(0.966)PEAPPAEQDPVQLK	20694	UID20646	1	S1277	S1277;S801;S618;S214	RRBP1 S1277
26.1292	26.0008	26.4221	24.9674	25.2103	24.8441	S	2		4167	___1	+	DK-MG EMP3 KO_DK-MG Control	1	2.88686e-05	155.47	112.03	138.42	0.57968	857190000	645	2.658	0.00621892	-1.17679	-7.14611	P54259	645	P54259	P54259	Atrophin-1	ATN1	TASPPGPPPYGKRAPSPGAYKTATPPGYKPG	RAPS(1)PGAYK	11177	UID11129	1	S645	S645	ATN1 S645
24.4526	23.9365	24.586	23.307	23.2178	22.9191	S	2		1915	___1	+	DK-MG EMP3 KO_DK-MG Control	0.999874	1.47491e-05	117.63	71.865	110.91	-0.39397	176570000	20	1.92558	0.0124666	-1.17706	-5.11367	F5GWA4;Q9H3F6;F5H497;F8W8I7;F5H6V0	20;23;23;23;23	F5GWA4	F5GWA4	BTB/POZ domain-containing adapter for CUL3-mediated RhoA degradation protein 3	KCTD10	SVVSSAVPAAATRTTSFKGTSPSSKYVKLNV	TTS(1)FKGTSPSSK	5678	UID5631	1	S20	S20;S23;S23;S23;S23	KCTD10 S20
23.8565	23.1084	22.9888	21.7245	22.6508	22.0451	S	3		2391	___2	+	DK-MG EMP3 KO_DK-MG Control	0.942574	3.18966e-13	113.6	97.924	113.6	-0.41571	394770000	701	1.42706	0.0278737	-1.17779	-3.0669	I3VM54;Q9Y2K7	701;718	I3VM54	I3VM54	Lysine-specific demethylase 2A	KDM2A	RPLRSCDEPLTPPPHSPTSMLQLIHDPVSPR	SCDEPLT(0.002)PPPHS(0.943)PT(0.028)S(0.028)MLQLIHDPVSPR	6978	UID34727	1;2;3	S701	S701;S718	KDM2A S701
24.613	24.596	25.0794	23.4377	23.8572	23.46	S	2		1980	___2	+	DK-MG EMP3 KO_DK-MG Control	1	8.4403e-08	133.86	125.14	124.25	-0.060723	1097500000	192	2.28377	0.008	-1.17782	-5.6378	F6PQP6;I3L2B2	192;192	F6PQP6	F6PQP6		EPN2	LSTSHSEQEYGKAGGSPASYHGSTSPRVSSE	AGGS(1)PAS(1)YHGSTSPR	5831	UID33580	1;2	S192	S192;S192	EPN2 S192
24.613	24.596	25.0794	23.4377	23.8572	23.46	S	2		1980	___2	+	DK-MG EMP3 KO_DK-MG Control	0.999953	8.4403e-08	133.86	125.14	124.25	-0.060723	654730000	195	2.28377	0.00799185	-1.17782	-5.6378	F6PQP6;I3L2B2	195;195	F6PQP6	F6PQP6		EPN2	SHSEQEYGKAGGSPASYHGSTSPRVSSELEQ	AGGS(1)PAS(1)YHGSTSPR	5832	UID33581	1;2	S195	S195;S195	EPN2 S195
26.723	26.1539	26.6495	25.2624	25.5037	25.2232	S	2		5448	___1	+	DK-MG EMP3 KO_DK-MG Control	1	1.15007e-35	189.45	165.84	189.45	-0.0399	1555800000	161	1.98011	0.0118162	-1.17905	-5.92315	Q6SPF0	161	Q6SPF0	Q6SPF0	Atherin	SAMD1	ARAPRAAAAAATAPPSPGPAQPGPRAQRAAP	AAAAAATAPPS(1)PGPAQPGPR	14990	UID14942	1	S161	S161	SAMD1 S161
29.5413	28.988	29.5081	27.7914	28.5118	28.1958	S	2		5132	___1	+	DK-MG EMP3 KO_DK-MG Control	0.999988	3.68772e-87	281.99	243.19	237.08	0.42564	7336200000	270	1.87403	0.0130302	-1.17947	-4.29119	Q5BKZ1;A0A0A0MRN4	270;181	Q5BKZ1	Q5BKZ1	DBIRD complex subunit ZNF326	ZNF326	KPKLAKPMEKISLSKSPTKTDPKNEEEEKRR	ISLSKS(1)PTK	13894	UID13846	1	S270	S270;S181	ZNF326 S270
24.9934	24.7847	24.9088	23.5765	23.9708	23.6008	S	2		4964	___1	+	DK-MG EMP3 KO_DK-MG Control	0.998751	1.29415e-29	204.17	182.94	193.97	0.069285	158210000	1776	2.3665	0.00662857	-1.17959	-8.35143	Q15746	1776	Q15746	Q15746	Myosin light chain kinase, smooth muscle;Myosin light chain kinase, smooth muscle, deglutamylated form	MYLK	MAMISGLSGRKSSTGSPTSPLNAEKLESEED	SST(0.001)GS(0.999)PTSPLNAEK	13447	UID13399	1	S1776	S1776	MYLK S1776
26.6734	26.3817	26.6182	24.917	25.7177	25.4996	S	3		3721	___1	+	DK-MG EMP3 KO_DK-MG Control	0.999996	3.15445e-40	175.83	162.62	137.88	1.5407	1147200000	892	1.56887	0.0215429	-1.17966	-4.62257	P29317	892	P29317	P29317	Ephrin type-A receptor 2	EPHA2	APDSLKTLADFDPRVSIRLPSTSGSEGVPFR	TLADFDPRVS(1)IRLPSTSGSEGVPFR	9919	UID9871	1;2	S892	S892	EPHA2 S892
24.45	24.1968	24.4757	23.1782	23.4912	22.911	S	3		7781	___1	+	DK-MG EMP3 KO_DK-MG Control	1	5.46013e-05	103.01	87.19	91.657	-0.94205	179640000	444	2.09576	0.0102119	-1.18068	-6.22044	Q9Y2W1;A0A3B3ITZ9	444;444	Q9Y2W1	Q9Y2W1	Thyroid hormone receptor-associated protein 3	THRAP3	EMDDQDKDKAKGRKESEFDDEPKFMSKVIGA	GRKES(1)EFDDEPK	21831	UID21783	1	S444	S444;S444	THRAP3 S444
28.204	27.7464	28.0864	26.4297	27.4365	26.6283	S	2		1768	___1	+	DK-MG EMP3 KO_DK-MG Control	1	2.52088e-82	277.09	228.9	195.08	0.17075	2853700000	196	1.34898	0.0324572	-1.18079	-3.50295	E7EX44	196	E7EX44	E7EX44		CALD1	DKEKEEEEEEKPKRGSIGENQGEEKGTKVQA	RGS(1)IGENQGEEK	5155	UID5108	1	S196	S196	CALD1 S196
27.1637	26.5147	27.0813	25.114	26.301	25.802	T	4		1719	___1	+	DK-MG EMP3 KO_DK-MG Control	1	3.92154e-84	252.66	231.71	47.281	-0.081623	1649000000	162	1.26593	0.038637	-1.18094	-2.95224	E7ERS3;Q86VM9	162;162	E7ERS3	E7ERS3	Zinc finger CCCH domain-containing protein 18	ZC3H18	AEKAGAEDDEEKGEGTPREEGKAGVQSVGEK	AGAEDDEEKGEGT(1)PREEGK	23621	UID23339	1	T162	T162;T162	ZC3H18 T162
27.696	27.2903	27.1167	25.7356	26.6119	26.2117	S	3		948	___1	+	DK-MG EMP3 KO_DK-MG Control	0.999945	1.82662e-46	175.9	162.06	170.27	0.21031	2138300000	144	1.63771	0.0186444	-1.18125	-3.86095	A0A7I2V5T6;P04920;C9J9M9	144;144;144	A0A7I2V5T6	A0A7I2V5T6	Anion exchange protein 2	SLC4A2	DEASEAEGARALTQPSPVSTPSSVQFFLQED	ALTQPS(1)PVSTPSSVQFFLQEDDSADRK	3248	UID3248	1	S144	S144;S144;S144	SLC4A2 S144
23.7027	23.2398	23.4992	22.1423	22.494	22.2614	T	3		7211	___1	+	DK-MG EMP3 KO_DK-MG Control	1	6.39415e-10	97.916	92.808	49.577	-2.0539	252350000	148	2.5557	0.00623242	-1.18134	-6.98439	Q9NRS6;E9PMW6;E9PK26	148;144;136	Q9NRS6	Q9NRS6	Sorting nexin-15	SNX15	EVSRDLHILPPPLIPTPPPDDPRLSQLLPAE	DLHILPPPLIPT(1)PPPDDPR	27322	UID27039	1	T148	T148;T144;T136	SNX15 T148
25.8391	25.6755	25.8044	24.5993	24.7065	24.4678	S	2		7714	___2	+	DK-MG EMP3 KO_DK-MG Control	0.999937	0.000506633	131.09	79.811	122.7	0.010237	1013200000	2692	3.5561	0.00561905	-1.18177	-13.8868	Q9UQ35;I3L4U6	2692;18	Q9UQ35	Q9UQ35	Serine/arginine repetitive matrix protein 2	SRRM2	SPRKPIDSLRDSRSLSYSPVERRRPSPQPSP	SLS(1)YS(1)PVER	21622	UID49370	1;2	S2692	S2692;S18	SRRM2 S2692
25.8391	25.6755	25.8044	24.5993	24.7065	24.4678	S	2		7714	___2	+	DK-MG EMP3 KO_DK-MG Control	0.999999	2.17414e-08	170.89	117.13	139.86	0.44176	1965600000	2694	3.5561	0.00555294	-1.18177	-13.8868	Q9UQ35;I3L4U6	2694;20	Q9UQ35	Q9UQ35	Serine/arginine repetitive matrix protein 2	SRRM2	RKPIDSLRDSRSLSYSPVERRRPSPQPSPRD	SLSYS(1)PVER	21623	UID49371	1;2	S2694	S2694;S20	SRRM2 S2694
29.9098	29.4908	30.0136	28.4335	28.7745	28.6593	T	3		3556	___2	+	DK-MG EMP3 KO_DK-MG Control	0.998986	9.07709e-52	198.81	168.14	180.66	-0.13838	6772300000	453	2.23668	0.00879163	-1.18234	-6.26982	P18887;F5H8D7	453;422	P18887	P18887	DNA repair protein XRCC1	XRCC1	KPTQAAGPSSPQKPPTPEETKAASPVLQEDI	TKPTQAAGPS(0.564)S(0.436)PQKPPT(0.999)PEET(0.001)K	24735	UID52248	2	T453	T453;T422	XRCC1 T453
28.8366	28.3721	28.7477	27.3235	27.7191	27.3666	S	2		6103	___1	+	DK-MG EMP3 KO_DK-MG Control	1	3.43771e-88	285.71	252.71	133.86	0.34559	4687500000	630	2.44917	0.00601821	-1.18236	-6.23471	Q8WVC0	630	Q8WVC0	Q8WVC0	RNA polymerase-associated protein LEO1	LEO1	EEDKAQRLLKAKKLTSDEEGEPSGKRKAEDD	KLT(1)S(1)DEEGEPSGK	17037	UID16989	1;2	S630	S630	LEO1 S630
25.0477	24.6093	24.3826	23.3163	23.5912	23.5843	S	2		5363	___1	+	DK-MG EMP3 KO_DK-MG Control	0.998546	0.000164093	115.92	90.977	99.439	0.6411	312080000	743	1.85732	0.0133808	-1.18263	-5.49675	Q6IE81	743	Q6IE81	Q6IE81	Protein Jade-1	JADE1	VNYNQTAVKVPTTPASPVKNWGGFRIPKKGE	VPTT(0.001)PAS(0.999)PVK	14753	UID14705	1	S743	S743	JADE1 S743
26.4213	27.0667	27.0621	25.9086	25.6892	25.4025	S	3		6992	___1	+	DK-MG EMP3 KO_DK-MG Control	1	1.8525e-148	259.23	248.14	100.58	-0.19005	4029100000	91	1.86063	0.0133578	-1.18325	-4.55689	Q9H6F5	91	Q9H6F5	Q9H6F5	Coiled-coil domain-containing protein 86	CCDC86	AGLESPQGQPEPGAASPQRQQDLHLESPQRQ	LQQGAGLESPQGQPEPGAAS(1)PQR	19550	UID19502	1;2	S91	S91	CCDC86 S91
24.6522	25.3673	25.6161	24.2872	24.3181	23.4794	S	2		589	___1	+	DK-MG EMP3 KO_DK-MG Control	1	6.14568e-06	136.27	44.638	109.39	-0.35869	819900000	67	1.3842	0.0299035	-1.18362	-2.96981	A0A2R8Y3N3;A0A2R8Y5P7;P49590;D6RB22;A0A2R8Y5E8	67;73;67;67;56	A0A2R8Y3N3	A0A2R8Y3N3	Probable histidine--tRNA ligase, mitochondrial	HARS2	KPNFIIKTPKGTRDLSPQHMVVREKILDLVI	DLS(1)PQHMVVR	1855	UID1855	1	S67	S67;S73;S67;S67;S56	HARS2 S67
31.3704	30.9385	31.3143	29.9047	30.3337	29.8337	S	2		7714	___1	+	DK-MG EMP3 KO_DK-MG Control	0.990283	1.77045e-06	163.09	127.22	155.24	-0.22946	23850000000	2581	2.31013	0.00717535	-1.18367	-5.72261	Q9UQ35	2581	Q9UQ35	Q9UQ35	Serine/arginine repetitive matrix protein 2	SRRM2	SSLPVQPEVALKRVPSPTPAPKEAVREGRPP	RVPS(0.99)PT(0.01)PAPK	21602	UID21554	1	S2581	S2581	SRRM2 S2581
28.4567	28.1512	28.6056	27.1144	27.267	27.2797	S	3		3912;3913	___2	+	DK-MG EMP3 KO_DK-MG Control	1	7.1859e-119	259.2	230.3	119.58	0.27725	7585200000	66	2.21231	0.00933943	-1.18412	-8.22762	P42166;P42167;G5E972	66;66;66	P42166;P42167	P42166	Lamina-associated polypeptide 2, isoform alpha;Thymopoietin;Thymopentin;Lamina-associated polypeptide 2, isoforms beta/gamma;Thymopoietin;Thymopentin	TMPO	PPLPAGTNSKGPPDFSSDEEREPTPVLGSGA	GPPDFS(1)S(1)DEEREPT(1)PVLGSGAAAAGR	10329	UID38077	1;2;3	S66	S66;S66;S66	TMPO S66
28.4567	28.1512	28.6056	27.1144	27.267	27.2797	S	3		3912;3913	___2	+	DK-MG EMP3 KO_DK-MG Control	1	5.5223e-157	295.25	276.28	119.58	0.27725	11115000000	67	2.21231	0.0093309	-1.18412	-8.22762	P42166;P42167;G5E972	67;67;67	P42166;P42167	P42166	Lamina-associated polypeptide 2, isoform alpha;Thymopoietin;Thymopentin;Lamina-associated polypeptide 2, isoforms beta/gamma;Thymopoietin;Thymopentin	TMPO	PLPAGTNSKGPPDFSSDEEREPTPVLGSGAA	GPPDFS(1)S(1)DEEREPT(1)PVLGSGAAAAGR	10330	UID38078	1;2;3	S67	S67;S67;S67	TMPO S67
24.0501	23.825	23.302	22.1761	22.7924	22.6562	S	3		6421	___1	+	DK-MG EMP3 KO_DK-MG Control	0.999988	7.30768e-60	223.69	194.93	223.69	0.52439	851810000	263	1.79819	0.0138882	-1.18418	-4.08481	Q96IF1;H0YJL9	263;37	Q96IF1	Q96IF1	LIM domain-containing protein ajuba	AJUBA	AAGPLERRGAQPGRHSVTGYGDCAVGARYQD	GAQPGRHS(1)VTGYGDCAVGAR	17840	UID17792	1	S263	S263;S37	AJUBA S263
27.4548	27.0818	27.4318	26.043	26.3449	26.0257	S	3		2626	___1	+	DK-MG EMP3 KO_DK-MG Control	1	2.639e-139	308.52	277.63	75.326	-1.4672	8067600000	60	2.72227	0.00581435	-1.18497	-7.44879	O00505	60	O00505	O00505	Importin subunit alpha-4	KPNA3	LLKKRNVPQEESLEDSDVDADFKAQNVTLEA	RNVPQEES(1)LEDS(1)DVDADFK	7384	UID7337	1;2	S60	S60	KPNA3 S60
29.8551	29.5586	29.9307	28.5392	28.8653	28.3836	S	2		1842;7358	___1	+	DK-MG EMP3 KO_DK-MG Control	1	4.52975e-51	249.2	202.35	248.19	0.090644	16779000000	512	2.47422	0.0062372	-1.18543	-6.52178	E9PK91;E9PQN2;E9PKI6;A0A1W2PQ43;E9PK09;Q9NYF8	512;510;512;512;512;512	E9PK91;Q9NYF8	Q9NYF8	Bcl-2-associated transcription factor 1	BCLAF1	PEQVKSEKLKDLFDYSPPLHKNLDAREKSTF	DLFDYS(1)PPLHK	5472	UID5425	1	S512	S512;S510;S512;S512;S512;S512	BCLAF1 S512
28.0378	27.3527	28.0956	26.1677	27.2318	26.5303	S	3		5793	___1	+	DK-MG EMP3 KO_DK-MG Control	0.999999	5.05271e-12	149.95	128.99	133.09	0.72815	3155900000	590	1.36804	0.0309442	-1.18544	-3.01617	Q8IZ21	590	Q8IZ21	Q8IZ21	Phosphatase and actin regulator 4	PHACTR4	NEIRHQIGNTLIRRLSQRPTPEELEQRNILQ	RLS(1)QRPTPEELEQR	16068	UID16020	1	S590	S590	PHACTR4 S590
24.832	24.9263	24.593	23.4197	23.9243	23.4485	S	3		7015	___1	+	DK-MG EMP3 KO_DK-MG Control	0.999998	6.60651e-08	110.9	99.114	74.074	-0.28879	303300000	450	2.195	0.00928356	-1.18629	-6.19973	Q9H7P9;E7ESZ3;H7BXC7	450;391;347	Q9H7P9	Q9H7P9	Pleckstrin homology domain-containing family G member 2	PLEKHG2	PKSKPVLEPLTPPLGSPRPRDARSFTPGRRN	SKPVLEPLT(1)PPLGS(1)PRPR	19668	UID19620	1;2	S450	S450;S391;S347	PLEKHG2 S450
25.7634	25.4235	25.6394	24.1308	24.7809	24.3553	T	3		4676	___1	+	DK-MG EMP3 KO_DK-MG Control	0.999676	1.28795e-20	124.95	118.39	109.71	-0.22241	388460000	541	1.93559	0.012489	-1.18643	-5.51947	Q13263;M0R0K9	541;166	Q13263	Q13263	Transcription intermediary factor 1-beta	TRIM28	AAAAATGQPGTAPAGTPGAPPLAGMAIVKEE	GAAAAATGQPGTAPAGT(1)PGAPPLAGMAIVK	25598	UID25315	1	T541	T541;T166	TRIM28 T541
26.4962	27.0002	27.1139	25.891	25.9203	25.2354	S	3		6337	___1	+	DK-MG EMP3 KO_DK-MG Control	1	2.89858e-21	154.77	124.68	154.77	-0.21897	1689300000	47	1.78787	0.0142202	-1.18785	-4.05027	Q96EB6	47	Q96EB6	Q96EB6	NAD-dependent protein deacetylase sirtuin-1;SirtT1 75 kDa fragment	SIRT1	PLRKRPRRDGPGLERSPGEPGGAAPEREVPA	RDGPGLERS(1)PGEPGGAAPER	17700	UID17652	1	S47	S47	SIRT1 S47
25.3824	25.047	25.1652	23.6981	24.3399	23.9921	S	3		5700	___1	+	DK-MG EMP3 KO_DK-MG Control	0.999795	7.28045e-17	127.4	119.11	108.32	0.67124	496700000	186	1.97724	0.0119223	-1.18818	-5.66047	Q8IU81	186	Q8IU81	Q8IU81	Interferon regulatory factor 2-binding protein 1	IRF2BP1	VSGLGSRGLTLAPGLSPARPLFGSDFEKEKQ	GLTLAPGLS(1)PARPLFGSDFEK	15767	UID15719	1	S186	S186	IRF2BP1 S186
27.7602	27.0407	27.7189	26.0698	26.5904	26.2949	S	3		2175;5967	___1	+	DK-MG EMP3 KO_DK-MG Control	1	3.4605e-199	304.27	283.56	304.27	-0.60592	3495200000	2986	1.74711	0.015322	-1.18825	-4.27873	H0Y9Y2;Q8NFC6	95;2986	H0Y9Y2;Q8NFC6	Q8NFC6	Biorientation of chromosomes in cell division protein 1-like 1	BOD1L1	QKSVSDPVEDKKEQESDEEEEEEEEDEPSGA	SVSDPVEDKKEQES(1)DEEEEEEEEDEPSGATTR	6418	UID6371	1;2	S2986	S95;S2986	BOD1L1 S2986
31.2447	30.6286	31.0849	29.3978	30.0252	29.969	T	3		4573	___1	+	DK-MG EMP3 KO_DK-MG Control	1	8.1993e-53	214.92	198.98	171.15	-0.10193	20206000000	4766	1.91303	0.0124882	-1.18873	-4.36266	Q09666	4766	Q09666	Q09666	Neuroblast differentiation-associated protein AHNAK	AHNAK	KGPEADIKGPKVDINTPDVDVHGPDWHLKMP	VDINT(1)PDVDVHGPDWHLK	25466	UID25183	1	T4766	T4766	AHNAK T4766
28.0824	27.3932	28.1081	26.4139	27.0425	26.5585	T	3		7714	___2	+	DK-MG EMP3 KO_DK-MG Control	0.999912	1.90714e-48	191.65	178.81	175.62	-0.35347	5522900000	866	1.73768	0.0157561	-1.18961	-3.94471	Q9UQ35;I3L4D8;I3L182	866;866;770	Q9UQ35	Q9UQ35	Serine/arginine repetitive matrix protein 2	SRRM2	RQGSITSPQANEQSVTPQRRSCFESSPDPEL	S(0.153)GT(0.847)PPRQGSITSPQANEQSVT(1)PQRR	27632	UID55145	1;2;3;4	T866	T866;T866;T770	SRRM2 T866
28.0824	27.3932	28.1081	26.4139	27.0425	26.5585	T	4		7714	___2	+	DK-MG EMP3 KO_DK-MG Control	0.999841	3.5206e-100	244.97	227.62	209.05	0.30027	10904000000	848	1.73768	0.0157634	-1.18961	-3.94471	Q9UQ35;I3L4D8;I3L182	848;848;752	Q9UQ35	Q9UQ35	Serine/arginine repetitive matrix protein 2	SRRM2	QSHSSSSPHPKVKSGTPPRQGSITSPQANEQ	SGT(1)PPRQGSITSPQANEQSVTPQRR	27635	UID55148	1;2;3;4	T848	T848;T848;T752	SRRM2 T848
28.5466	27.7975	28.3811	26.4483	27.6875	27.0201	S	2		4786	___3	+	DK-MG EMP3 KO_DK-MG Control	1	8.30818e-75	204.51	185.93	180.03	-0.15215	10527000000	405	1.23099	0.0414671	-1.18983	-2.80576	Q14247;H0YCD9;H0YEV2	405;62;39	Q14247	Q14247	Src substrate cortactin	CTTN	KLEEQARAKTQTPPVSPAPQPTEERLPSSPV	T(0.003)QT(0.997)PPVS(1)PAPQPTEER	12850	UID68394	2;3	S405	S405;S62;S39	CTTN S405
28.5466	27.7975	28.3811	26.4483	27.6875	27.0201	T	2		4786	___3	+	DK-MG EMP3 KO_DK-MG Control	1	2.9402e-136	292.65	275.02	292.65	-0.27323	39035000000	401	1.23099	0.0414788	-1.18983	-2.80576	Q14247;H0YCD9;H0YEV2	401;58;35	Q14247	Q14247	Src substrate cortactin	CTTN	EARRKLEEQARAKTQTPPVSPAPQPTEERLP	TQT(1)PPVSPAPQPTEER	25690	UID80999	1;2;3	T401	T401;T58;T35	CTTN T401
24.3128	24.2764	24.9801	23.2386	23.6316	23.129	S	3		5079	___1	+	DK-MG EMP3 KO_DK-MG Control	0.998054	1.00408e-18	134.17	122.87	112.06	-0.46615	376080000	304	1.77882	0.0142179	-1.19002	-4.32821	Q4G0F5	304	Q4G0F5	Q4G0F5	Vacuolar protein sorting-associated protein 26B	VPS26B	EVVLWRKGDIVRKSMSHQAAIASQRFEGTTS	S(0.002)MS(0.998)HQAAIASQRFEGTTSLGEVR	13777	UID13729	1	S304	S304	VPS26B S304
27.1719	27.1069	27.1515	25.7881	26.2036	25.8672	S	2		3011	___1	+	DK-MG EMP3 KO_DK-MG Control	0.967652	0.00017628	104.82	79.387	84.479	0.33873	1271800000	992	2.00122	0.0115286	-1.19048	-9.24251	O75694;E9PF10	992;928	O75694	O75694	Nuclear pore complex protein Nup155	NUP155	DTLQELVNQSKAAPQSPSVPKKPGPPVLSSD	AAPQS(0.968)PS(0.032)VPK	8466	UID8419	1	S992	S992;S928	NUP155 S992
26.9728	26.5454	26.881	25.3679	26.0525	25.4069	S	3		4661	___1	+	DK-MG EMP3 KO_DK-MG Control	1	4.39e-112	290.95	277.27	44.587	-0.3772	2036800000	2	1.79175	0.0142908	-1.19059	-4.62906	Q13177	2	Q13177	Q13177	Serine/threonine-protein kinase PAK 2;PAK-2p27;PAK-2p34	PAK2	______________MSDNGELEDKPPAPPVR	S(1)DNGELEDKPPAPPVR	12432	UID12384	1	S2	S2	PAK2 S2
26.0561	25.4776	26.0678	24.8371	25.0441	24.1472	S	2		2341;353	___1	+	DK-MG EMP3 KO_DK-MG Control	0.999983	5.53758e-23	178.14	144.94	156.11	0.18562	1725900000	183	1.56002	0.0218429	-1.19104	-3.5673	E7EW77;E7EP65;A0A0C4DG21;A0A7D9NKC8;F8WAL6;Q9NYB9;E9PEZ7;H7C3Q7	183;183;177;183;183;183;177;49	E7EW77;H7C3Q7	E7EW77	Abl interactor 2	ABI2	MGGLPRTTPPTQKPPSPPMSGKGTLGRHSPY	TTPPTQKPPS(1)PPMSGK	984	UID984	1	S183	S183;S183;S177;S183;S183;S183;S177;S49	ABI2 S183
24.8959	25.0317	25.2498	23.5861	24.1755	23.841	S	2		2853	___2	+	DK-MG EMP3 KO_DK-MG Control	1	8.4172e-130	306.29	296.88	268.12	0.057706	500050000	103	2.1432	0.00941363	-1.19162	-5.9766	O60231;A0A140T947;A2AB15	103;103;43	O60231	O60231	Putative pre-mRNA-splicing factor ATP-dependent RNA helicase DHX16	DHX16	RALLEKNRSYRLLEDSEESSEETVSRAGSSL	LLEDS(1)EES(0.983)S(0.017)EETVSR	7995	UID35744	2	S103	S103;S103;S43	DHX16 S103
24.8959	25.0317	25.2498	23.5861	24.1755	23.841	S	2		2853	___2	+	DK-MG EMP3 KO_DK-MG Control	0.992245	8.4172e-130	306.29	296.88	273.44	0.402	500050000	106	2.1432	0.00940618	-1.19162	-5.9766	O60231;A0A140T947;A2AB15	106;106;46	O60231	O60231	Putative pre-mRNA-splicing factor ATP-dependent RNA helicase DHX16	DHX16	LEKNRSYRLLEDSEESSEETVSRAGSSLQKK	LLEDS(1)EES(0.992)S(0.008)EETVSR	7996	UID35745	2	S106	S106;S106;S46	DHX16 S106
24.3845	24.0478	24.4698	23.1805	23.2988	22.8466	S	3		7153	___2	+	DK-MG EMP3 KO_DK-MG Control	0.99288	3.30288e-21	124.79	117.51	105.87	-0.21271	669760000	315	2.50528	0.00634406	-1.19208	-6.37927	Q9NPI6	315	Q9NPI6	Q9NPI6	mRNA-decapping enzyme 1A	DCP1A	TQSNEKHAPTYTIPLSPVLSPTLPAEAPTAQ	HAPT(0.003)YT(0.004)IPLS(0.993)PVLS(0.962)PT(0.038)LPAEAPTAQVPPSLPR	19967	UID47715	1;2	S315	S315	DCP1A S315
24.3845	24.0478	24.4698	23.1805	23.2988	22.8466	S	3		7153	___2	+	DK-MG EMP3 KO_DK-MG Control	0.96202	2.5483e-15	105.87	93.389	105.87	-0.21271	337120000	319	2.50528	0.00635294	-1.19208	-6.37927	Q9NPI6	319	Q9NPI6	Q9NPI6	mRNA-decapping enzyme 1A	DCP1A	EKHAPTYTIPLSPVLSPTLPAEAPTAQVPPS	HAPT(0.003)YT(0.004)IPLS(0.993)PVLS(0.962)PT(0.038)LPAEAPTAQVPPSLPR	19968	UID47716	2	S319	S319	DCP1A S319
27.6088	27.1157	28.0742	26.3423	26.7068	26.17	S	2		1743;957	___1	+	DK-MG EMP3 KO_DK-MG Control	1	5.63377e-10	160.8	117.62	150.76	0.28223	5221100000	1068	1.52196	0.0236043	-1.19322	-3.74339	A0A7I2Y1C3;Q04637;E7EX73;E9PGM1;E7EUU4	1209;1231;1068;1145;1192	A0A7I2Y1C3;E7EX73	E7EX73	Eukaryotic translation initiation factor 4 gamma 1	EIF4G1	RGRDAVKREAALPPVSPLKAALSEEELEKKS	REAALPPVS(1)PLK	3289	UID3289	1	S1068	S1209;S1231;S1068;S1145;S1192	EIF4G1 S1068
23.004	23.0025	23.2487	21.8314	21.7593	22.0844	S	2		5701	___1	+	DK-MG EMP3 KO_DK-MG Control	1	1.21444e-11	181.44	162.63	181.44	-0.021898	1823600000	191	3.06355	0.00872414	-1.19338	-9.31691	X6RLX0;Q8IUD2;G8JLD3;X6RM00;K7EPP6;O15083	191;191;191;191;40;187	X6RLX0	X6RLX0	ELKS/Rab6-interacting/CAST family member 1;ERC protein 2	ERC1;ERC2	ESKLSSSMNSIKTFWSPELKKERALRKDEAS	TFWS(1)PELKK	15784	UID15736	1	S191	S191;S191;S191;S191;S40;S187	ERC1;ERC2 S191
27.2672	26.7553	27.2138	25.7084	26.2963	25.6509	S	3		5661	___1	+	DK-MG EMP3 KO_DK-MG Control	0.977273	4.89902e-45	220.86	182.45	217.82	-0.011835	1515500000	137	1.92739	0.0123908	-1.19362	-4.5464	Q86W56	137	Q86W56	Q86W56	Poly(ADP-ribose) glycohydrolase	PARG	NVEKLENVSQLSLDKSPTEKSTQYLNQHQTA	LENVSQLS(0.013)LDKS(0.977)PT(0.009)EK	15645	UID15597	1	S137	S137	PARG S137
24.0422	23.7427	23.9064	22.5871	23.0176	22.5041	S	2		1760	___1	+	DK-MG EMP3 KO_DK-MG Control	0.999144	0.000265284	141.1	95.079	136.49	0.39715	67776000	2743	2.18777	0.00951627	-1.19419	-6.59192	E7EVZ1;Q86UP3	2743;2724	E7EVZ1	E7EVZ1	Zinc finger homeobox protein 4	ZFHX4	TPVSKTAELSPKNLLSPSSFKAECSEDVENL	NLLS(0.999)PS(0.001)SFK	5123	UID5076	1	S2743	S2743;S2724	ZFHX4 S2743
25.9532	25.767	25.0547	23.7343	25.0563	24.4016	T	3		6226	___1	+	DK-MG EMP3 KO_DK-MG Control	1	5.8395e-249	335.82	330.39	335.82	0.35934	517300000	365	1.15418	0.0495401	-1.19426	-2.54266	Q92994;F8VS45	365;161	Q92994	Q92994	Transcription factor IIIB 90 kDa subunit	BRF1	GSTEDTASSLCGEEDTEDEELEAAASHLNKD	DGSTEDTASSLCGEEDT(1)EDEELEAAASHLNK	26744	UID26461	1	T365	T365;T161	BRF1 T365
22.3588	22.0913	23.2645	20.923	21.5082	21.7005	S	3		3833	___1	+	DK-MG EMP3 KO_DK-MG Control	0.999994	3.97324e-08	92.833	82.317	66.282	2.3492	42810000	1304	1.24346	0.0406479	-1.1943	-2.80969	P35579	1304	P35579	P35579	Myosin-9	MYH9	LSQSDSKSSKLTKDFSALESQLQDTQELLQE	DFS(1)ALESQLQDTQELLQEENRQK	10149	UID10101	1	S1304	S1304	MYH9 S1304
26.0548	25.8848	26.2429	24.9721	25.062	24.565	S	3		3424	___1	+	DK-MG EMP3 KO_DK-MG Control	0.975831	1.46769e-77	230.99	207.36	133.15	0.071334	730760000	379	2.34247	0.0068204	-1.19448	-6.47087	P12270	379	P12270	P12270	Nucleoprotein TPR	TPR	KRKGAILSEEELAAMSPTAAAVAKIVKPGMK	GAILSEEELAAMS(0.976)PT(0.024)AAAVAK	9335	UID9288	1	S379	S379	TPR S379
27.8856	27.5003	27.1223	26.0789	26.612	26.2339	S	3		437	___1	+	DK-MG EMP3 KO_DK-MG Control	0.999929	2.21697e-59	205.89	186.57	197.56	-0.11607	1694800000	973	1.83965	0.0136941	-1.19448	-4.40187	A0A0J9YX88;E9PJ24;B7ZM65;F8WEF5;A0A0J9YYB5;A0A0J9YWD5;Q9P1Y6	973;969;969;971;971;972;973	A0A0J9YX88	A0A0J9YX88	PHD and RING finger domain-containing protein 1	PHRF1	RTVTCVTVVEPEAPPSPDVLQAATHRVVELR	TVTCVTVVEPEAPPS(1)PDVLQAATHR	1315	UID1315	1	S973	S973;S969;S969;S971;S971;S972;S973	PHRF1 S973
23.4333	23.1897	23.0333	21.8493	22.1798	22.0413	S	3		4603	___1	+	DK-MG EMP3 KO_DK-MG Control	1	7.67641e-34	190.8	177.4	190.8	-0.55095	4831700000	15	2.79845	0.0056342	-1.19527	-7.92909	Q12846;A0A087WWW0;H3BMK2	15;16;15	Q12846	Q12846	Syntaxin-4	STX4	_MRDRTHELRQGDDSSDEEDKERVALVVHPG	THELRQGDDS(1)S(1)DEEDKER	12187	UID12139	1;2	S15	S15;S16;S15	STX4 S15
27.1705	26.8455	27.1683	25.4405	26.4302	25.7274	S	3		1412	___1	+	DK-MG EMP3 KO_DK-MG Control	0.978933	7.5254e-85	248.7	239.59	234.39	0.32478	2290800000	106	1.3722	0.0307746	-1.1954	-3.81707	C9JA93	106	C9JA93	C9JA93		TBC1D15	KRTLLVNCQNKSLSQSFENLLDEPAYGLIQK	SLS(0.021)QS(0.979)FENLLDEPAYGLIQK	4582	UID4582	1;2	S106	S106	TBC1D15 S106
26.9035	26.6457	26.9125	25.1943	26.0853	25.5944	S	2		1973	___1	+	DK-MG EMP3 KO_DK-MG Control	0.997228	5.36875e-18	174.87	164.02	119.65	-0.23789	2292500000	127	1.4856	0.0250731	-1.19585	-4.39494	F5H6Z0;Q00537	127;180	F5H6Z0	F5H6Z0	Cyclin-dependent kinase 17	CDK17	SPPFDQPMSRRSRRASLSEIGFGKMETYIKL	RAS(0.997)LS(0.003)EIGFGK	5816	UID5769	1	S127	S127;S180	CDK17 S127
27.9154	27.561	27.8306	26.3847	26.9969	26.3375	T	4		2113	___1	+	DK-MG EMP3 KO_DK-MG Control	1	4.3056e-162	309.86	275.17	294.29	-0.14076	1973400000	595	1.803	0.0138664	-1.19595	-5.03077	G5E953;Q13615	595;731	G5E953	G5E953	Myotubularin-related protein 3	MTMR3	EGKEDPLLEKESRRKTPEASAIGLHQDPELG	RKT(1)PEASAIGLHQDPELGDAALR	23924	UID23641	1	T595	T595;T731	MTMR3 T595
26.8841	26.4868	26.7011	25.3323	25.841	25.3108	S	3		934	___2	+	DK-MG EMP3 KO_DK-MG Control	1	0.000122407	73.341	65.053	47.806	-0.6199	1784100000	265	2.16122	0.00932231	-1.19595	-5.75376	Q5T200;A0A7I2V4I5	265;265	Q5T200	Q5T200	Zinc finger CCCH domain-containing protein 13	ZC3H13	NSKTNQSKKKGPRTPSPPPPIPEDIALGKKY	KGPRT(1)PS(1)PPPPIPEDIALGK	3192	UID30988	2	S265	S265;S265	ZC3H13 S265
26.8841	26.4868	26.7011	25.3323	25.841	25.3108	T	3		934	___2	+	DK-MG EMP3 KO_DK-MG Control	1	0.000122407	73.341	65.053	47.806	-0.6199	1784100000	263	2.16122	0.00933002	-1.19595	-5.75376	Q5T200;A0A7I2V4I5	263;263	Q5T200	Q5T200	Zinc finger CCCH domain-containing protein 13	ZC3H13	QRNSKTNQSKKKGPRTPSPPPPIPEDIALGK	KGPRT(1)PS(1)PPPPIPEDIALGK	23195	UID50720	2	T263	T263;T263	ZC3H13 T263
24.0843	24.0508	23.6668	22.4051	23.4437	22.3641	S	2		4872	___1	+	DK-MG EMP3 KO_DK-MG Control	0.990546	0.000361984	101.45	65.957	101.45	1.6566	117460000	437	1.20295	0.0439201	-1.19631	-3.16688	Q15036	437	Q15036	Q15036	Sorting nexin-17	SNX17	PDATRESMVKLSSKLSAVSLRGIGSPSTDAS	LSSKLS(0.991)AVS(0.009)LR	13173	UID13125	1	S437	S437	SNX17 S437
28.4966	27.8784	28.3459	26.9225	27.2557	26.9529	S	3		7868	___1	+	DK-MG EMP3 KO_DK-MG Control	1	4.25179e-98	259.8	227.71	178.35	0.68211	4678900000	262	2.01319	0.0112286	-1.19658	-5.58223	Q9Y5B6	262	Q9Y5B6	Q9Y5B6	PAX3- and PAX7-binding protein 1	PAXBP1	EPGKGRLVREDENDASDDEDDDEKRRIVFSV	LVREDENDAS(1)DDEDDDEK	22054	UID22006	1	S262	S262	PAXBP1 S262
27.3085	27.0411	27.0471	25.924	26.007	25.8745	S	3		3063	___2	+	DK-MG EMP3 KO_DK-MG Control	0.999954	1.17723e-17	156.75	139.64	135.12	0.9905	1484100000	450	2.7651	0.00560538	-1.1971	-12.4365	O94804	450	O94804	O94804	Serine/threonine-protein kinase 10	STK10	GDLSPAANRSQKASQSRPNSSALETLGGEKL	ASQS(1)RPNS(0.927)S(0.073)ALETLGGEK	8589	UID36338	1;2	S450	S450	STK10 S450
27.3085	27.0411	27.0471	25.924	26.007	25.8745	S	3		3063	___2	+	DK-MG EMP3 KO_DK-MG Control	0.986187	1.94965e-53	222.78	197.7	170.92	0.45147	2192500000	454	2.7651	0.00559284	-1.1971	-12.4365	O94804	454	O94804	O94804	Serine/threonine-protein kinase 10	STK10	PAANRSQKASQSRPNSSALETLGGEKLANGS	ASQSRPNS(0.986)S(0.013)ALETLGGEK	8590	UID36339	1;2	S454	S454	STK10 S454
27.7747	27.4255	27.4754	26.0278	26.7209	26.3346	S	4		6943	___1	+	DK-MG EMP3 KO_DK-MG Control	1	0	421.99	382.48	221.59	-0.082439	16734000000	347	1.90162	0.0127877	-1.1974	-5.24612	Q9H307	347	Q9H307	Q9H307	Pinin	PNN	EEAGEEEEKEIAIVHSDAEKEQEEEEQKQEM	EIAIVHS(1)DAEKEQEEEEQKQEMEVK	19374	UID19326	1	S347	S347	PNN S347
27.0106	26.2682	26.2356	24.6387	25.7713	25.5123	S	3		6037	___1	+	DK-MG EMP3 KO_DK-MG Control	0.999976	4.09187e-16	144.82	133.2	144.82	-0.38877	748500000	390	1.27508	0.0380035	-1.1974	-2.81113	Q8TD55	390	Q8TD55	Q8TD55	Pleckstrin homology domain-containing family O member 2	PLEKHO2	LPPWDLPPQFHPRCSSLGDLLGEGPRHPLQP	CSS(1)LGDLLGEGPRHPLQPR	16780	UID16732	1	S390	S390	PLEKHO2 S390
28.9185	28.5741	28.974	27.3793	27.9598	27.5351	S	2		4472	___1	+	DK-MG EMP3 KO_DK-MG Control	1	1.65508e-32	220.21	169.85	220.21	0.15305	6293600000	386	2.18096	0.00953926	-1.19747	-5.59945	Q01813;A0A7I2V3Z0;B1APP6	386;348;170	Q01813	Q01813	ATP-dependent 6-phosphofructokinase, platelet type	PFKP	MDERRFQDAVRLRGRSFAGNLNTYKRLAIKL	GRS(1)FAGNLNTYK	11609	UID11561	1	S386	S386;S348;S170	PFKP S386
26.8062	26.0027	26.7908	25.2054	25.584	25.2162	S	3		4623	___1	+	DK-MG EMP3 KO_DK-MG Control	0.954012	1.7307e-09	104.38	94.797	78.837	0.31266	838270000	1002	1.53225	0.0228685	-1.19803	-4.08813	Q12965	1002	Q12965	Q12965	Unconventional myosin-Ie	MYO1E	SLYTSMARPPLPRQQSTSSDRVSQTPESLDF	QQS(0.954)T(0.037)S(0.007)S(0.002)DRVS(0.001)QTPESLDFLK	12328	UID12280	1	S1002	S1002	MYO1E S1002
28.5066	28.241	29.0939	26.9576	27.9418	27.3475	S	3		7714	___2	+	DK-MG EMP3 KO_DK-MG Control	0.993146	4.03788e-44	207.21	179.6	207.21	-0.069757	3409900000	1112	1.44939	0.0264175	-1.19822	-3.14255	Q9UQ35	1112	Q9UQ35	Q9UQ35	Serine/arginine repetitive matrix protein 2	SRRM2	GRSRSSSPVTELASRSPIRQDRGEFSASPML	S(0.002)S(0.094)S(0.904)PVTELAS(0.007)RS(0.993)PIRQDR	21645	UID49393	2	S1112	S1112	SRRM2 S1112
23.8619	23.6749	23.997	22.2251	23.1198	22.593	T	3		2500;7564	___1	+	DK-MG EMP3 KO_DK-MG Control	0.999998	2.62994e-12	104.84	89.08	104.84	-0.024266	168320000	570	1.49251	0.0246403	-1.19859	-4.34392	K7EN65;Q9UIS9	205;570	K7EN65;Q9UIS9	Q9UIS9	Methyl-CpG-binding domain protein 1	MBD1	SASKLAPEEEAGGAGTPVITEIFSLGGTRFR	LAPEEEAGGAGT(1)PVITEIFSLGGTR	24154	UID23871	1	T570	T205;T570	MBD1 T570
27.5447	27.3903	26.5808	25.5156	26.2342	26.1691	T	3		4009	___1	+	DK-MG EMP3 KO_DK-MG Control	1	8.8401e-256	352.79	330.91	352.79	-0.13837	1190700000	2204	1.43575	0.0273751	-1.19895	-3.18157	P49327;A0A0U1RQF0	2204;2202	P49327	P49327	Fatty acid synthase;[Acyl-carrier-protein] S-acetyltransferase;[Acyl-carrier-protein] S-malonyltransferase;3-oxoacyl-[acyl-carrier-protein] synthase;3-oxoacyl-[acyl-carrier-protein] reductase;3-hydroxyacyl-[acyl-carrier-protein] dehydratase;Enoyl-[acyl-carrier-protein] reductase;Oleoyl-[acyl-carrier-protein] hydrolase	FASN	ELSSKADEASELACPTPKEDGLAQQQTQLNL	ADEASELACPT(1)PKEDGLAQQQTQLNLR	25099	UID24816	1	T2204	T2204;T2202	FASN T2204
25.7036	24.8511	25.8667	23.9385	24.5309	24.3532	T	3		383	___1	+	DK-MG EMP3 KO_DK-MG Control	1	7.02237e-85	236.98	208.99	207.18	0.24723	480460000	32	1.37663	0.0304108	-1.19963	-3.32778	A0A0C4DGZ1;Q8N5P1	32;32	A0A0C4DGZ1	A0A0C4DGZ1	Zinc finger CCCH domain-containing protein 8	ZC3H8	KTATDSDERIDDEIDTEVEETQEEKIKLECE	TATDSDERIDDEIDT(1)EVEETQEEK	22717	UID22446	1	T32	T32;T32	ZC3H8 T32
24.7127	24.4037	24.5133	23.1704	23.7695	23.0878	S	3		386	___1	+	DK-MG EMP3 KO_DK-MG Control	0.998897	2.97814e-06	94.837	77.689	90.832	0.22864	106290000	114	1.73316	0.0158423	-1.20069	-5.1516	A0A0D9SEJ8;Q86YH2	114;114	A0A0D9SEJ8	A0A0D9SEJ8	Zinc finger protein 280B	ZNF280B	VTVLPASQLESRSTDSPIIIEPLSKPDYRNS	ST(0.001)DS(0.999)PIIIEPLSKPDYR	1081	UID1081	1	S114	S114;S114	ZNF280B S114
30.1625	29.7864	30.0779	28.4788	29.127	28.8176	S	3		3961	___1	+	DK-MG EMP3 KO_DK-MG Control	1	6.4912e-157	293.99	282.21	246.13	-0.27749	33319000000	1396	2.03445	0.0111651	-1.2011	-5.48135	P46821	1396	P46821	P46821	Microtubule-associated protein 1B;MAP1B heavy chain;MAP1 light chain LC1	MAP1B	DEPVPDSESPIEKVLSPLRSPPLIGSESAYE	VLS(1)PLRS(1)PPLIGSESAYESFLSADDK	10609	UID10561	1;2;3	S1396	S1396	MAP1B S1396
27.8793	27.3867	27.692	26.2167	26.7507	26.3856	S	3		2917	___1	+	DK-MG EMP3 KO_DK-MG Control	0.982723	2.82097e-50	193.12	178.87	177.17	0.21111	2286600000	462	2.30088	0.00718163	-1.2016	-5.6368	O60784	462	O60784	O60784	Target of Myb protein 1	TOM1	LEERAKAADRLPNLSSPSAEGPPGPPSGPAP	AADRLPNLS(0.014)S(0.983)PS(0.003)AEGPPGPPSGPAPR	8157	UID8110	1	S462	S462	TOM1 S462
25.8783	25.2962	25.527	24.1748	24.7218	24.1996	S	3		205	___1	+	DK-MG EMP3 KO_DK-MG Control	0.99985	4.98404e-21	155.1	150.74	136.46	-0.18358	357760000	1102	2.08777	0.0103142	-1.20175	-4.88803	A0A096LP25;Q6ZSR9	1102;294	A0A096LP25	A0A096LP25	Uncharacterized protein FLJ45252	AAK1	KPFRPQSLSKYSRHYSPEDEPSPEAQPIAAY	HYS(1)PEDEPSPEAQPIAAYK	518	UID519	1	S1102	S1102;S294	AAK1 S1102
25.7671	25.0944	25.4752	24.3717	24.8029	23.5552	S	3		2927	___1	+	DK-MG EMP3 KO_DK-MG Control	0.989344	3.3378e-120	254.39	243.99	212.66	-0.083087	3883900000	1083	1.21296	0.0431724	-1.20229	-2.90081	O60885	1083	O60885	O60885	Bromodomain-containing protein 4	BRD4	IHSPQMSQFQSLTHQSPPQQNVQPKKQELRA	EAPSPLMIHSPQMSQFQS(0.001)LT(0.01)HQS(0.989)PPQQNVQPK	8191	UID8144	1;2;3	S1083	S1083	BRD4 S1083
26.2873	26.093	26.4837	25.024	25.3821	24.8488	S	2		767	___1	+	DK-MG EMP3 KO_DK-MG Control	0.999993	4.58252e-25	225.22	198.26	205.13	0.036256	543930000	887	2.33271	0.00675302	-1.20303	-6.22552	A0A494C1J1;Q69YQ0;F8WAN1	887;868;868	A0A494C1J1	A0A494C1J1	Cytospin-A	SPECC1L;SPECC1L-ADORA2A	QVPNPAAAAIPRTPLSPSPMKTPPAAAVSPM	TPLS(1)PSPMK	2546	UID2546	1	S887	S887;S868;S868	SPECC1L;SPECC1L-ADORA2A S887
27.4812	26.9015	26.6539	25.4179	26.1616	25.8462	S	3		3411	___1	+	DK-MG EMP3 KO_DK-MG Control	0.992759	2.26732e-94	242.94	218.02	218.98	-0.053717	1241200000	224	1.66405	0.0173652	-1.20363	-3.68753	P11831	224	P11831	P11831	Serum response factor	SRF	ETGKALIQTCLNSPDSPPRSDPTTDQRMSAT	ALIQTCLNSPDS(0.993)PPRS(0.006)DPTTDQR	9327	UID9280	1	S224	S224	SRF S224
26.844	26.4972	26.4231	25.0226	25.5269	25.6035	S	4		6987	___1	+	DK-MG EMP3 KO_DK-MG Control	0.99839	3.84887e-10	113.31	95.876	113.31	-0.38671	792010000	803	2.11568	0.00986953	-1.20376	-5.38166	Q9H694;A6NGY7	803;429	Q9H694	Q9H694	Protein bicaudal C homolog 1	BICC1	TTTYEGSSMSLSRSNSREHLGGGSESDNWRD	S(0.002)NS(0.998)REHLGGGSESDNWRDR	19524	UID19476	1	S803	S803;S429	BICC1 S803
27.7762	26.7889	27.0631	25.6625	26.5163	25.8358	S	3		2157;254;5962	___1	+	DK-MG EMP3 KO_DK-MG Control	0.998179	5.27313e-45	199.36	146.19	178.11	-0.74092	2326500000	808	1.41784	0.0282507	-1.20457	-3.06487	A0A0A0MRJ3;H0Y6F6;Q8NEY1	821;366;808	A0A0A0MRJ3;H0Y6F6;Q8NEY1	Q8NEY1	Neuron navigator 1	NAV1	VKPPSLANLDKVNSNSLDLPSSSDTTHASKV	VNS(0.002)NS(0.998)LDLPSSSDTTHASK	747	UID748	1	S808	S821;S366;S808	NAV1 S808
26.4602	26.0381	26.163	24.8548	25.3987	24.7915	S	2		7641	___1	+	DK-MG EMP3 KO_DK-MG Control	0.998624	9.11244e-63	231.21	214	231.21	-0.02601	1209600000	345	2.02029	0.0112632	-1.20542	-5.24562	Q9ULJ3	345	Q9ULJ3	Q9ULJ3	Zinc finger and BTB domain-containing protein 21	ZBTB21	DRSGPLVKSLLRRSLSMDSQVPVYSPSIDLK	S(0.001)LS(0.999)MDSQVPVYSPSIDLK	21299	UID21251	1	S345	S345	ZBTB21 S345
28.9642	28.5479	29.0588	27.4996	28.0449	27.4086	S	3		6206	___1	+	DK-MG EMP3 KO_DK-MG Control	0.99999	1.97408e-72	235.99	221.88	135.06	-0.20731	3483000000	1214	1.99564	0.0114319	-1.20594	-4.76305	Q92859;Q59FP8	1214;883	Q92859	Q92859	Neogenin	NEO1	PVDNSMDSNIHQRRNSYRGHESEDSMSTLAG	RNS(1)YRGHESEDSMSTLAGR	17412	UID17364	1	S1214	S1214;S883	NEO1 S1214
29.5912	29.0957	29.7314	28.1826	28.6187	27.9977	S	2		1768;4521	___1	+	DK-MG EMP3 KO_DK-MG Control	0.999955	1.38636e-12	179.12	153.56	146.23	0.26783	3840700000	789	1.97191	0.0119352	-1.20641	-4.52526	E7EX44;Q05682	553;789	E7EX44;Q05682	Q05682	Caldesmon	CALD1	SKRNLWEKQSVDKVTSPTKV___________	VTS(1)PTKV	5154	UID5107	1	S789	S553;S789	CALD1 S789
26.8912	26.6803	26.752	25.3443	25.8336	25.5261	S	3		2008	___1	+	DK-MG EMP3 KO_DK-MG Control	0.968107	4.20038e-33	186.9	151.76	138.04	-0.076074	1523400000	776	2.2067	0.00936232	-1.20651	-7.75172	Q99590;F8VXG7;A0A0A0MTP7	776;584;716	Q99590	Q99590	Protein SCAF11	SCAF11	DLADEKVETVSQPSESPKDTIDKTKKPRTRR	VETVSQPS(0.005)ES(0.968)PKDT(0.027)IDK	5918	UID5871	1;2	S776	S776;S584;S716	SCAF11 S776
26.6227	26.9455	27.346	25.5953	26.2757	25.4218	S	3		517	___1	+	DK-MG EMP3 KO_DK-MG Control	0.994006	4.35765e-33	169.91	156.32	163.74	-0.24215	814020000	1010	1.61395	0.0196892	-1.2071	-3.61246	A0A1B0GVV8;A0JP08;A0A1B0GV02;O60315;U3KQ51;A0A6Q8PH34	1010;1121;1147;1122;863;299	A0A1B0GVV8	A0A1B0GVV8	Zinc finger E-box-binding homeobox 2	ZEB2	LMNRAYLQSITPQGYSDSEERESMPRDGESE	AYLQSITPQGYS(0.994)DS(0.006)EERESMPR	1637	UID1637	1	S1010	S1010;S1121;S1147;S1122;S863;S299	ZEB2 S1010
25.7471	26.2635	26.3552	25.1275	24.8235	24.7924	S	3		6440	___1	+	DK-MG EMP3 KO_DK-MG Control	0.994739	8.26997e-17	123.24	109.37	102.39	0.22953	621930000	282	1.99891	0.0114689	-1.20749	-5.55481	Q96JM3	282	Q96JM3	Q96JM3	Chromosome alignment-maintaining phosphoprotein 1	CHAMP1	SRKSARTTSPEPRKPSPSESPEPWKPFPAVS	KPS(0.995)PS(0.584)ES(0.421)PEPWKPFPAVSPEPR	17910	UID17862	1;2	S282	S282	CHAMP1 S282
25.5554	25.0693	25.6289	24.1455	24.3671	24.117	S	3		7095	___2	+	DK-MG EMP3 KO_DK-MG Control	0.999996	1.47801e-23	177.44	165.67	177.44	0.21313	7189200000	146	1.99034	0.0118154	-1.20795	-6.27354	Q9HC35;B5MBZ0	146;146	Q9HC35	Q9HC35	Echinoderm microtubule-associated protein-like 4	EML4	ESHSNDQSPQIRASPSPQPSSQPLQIHRQTP	ASPS(1)PQPSSQPLQIHR	19809	UID47557	1;2	S146	S146;S146	EML4 S146
30.1888	30.2069	30.4576	29.0744	29.2732	28.8815	S	2		3961	___1	+	DK-MG EMP3 KO_DK-MG Control	1	2.29083e-09	179.57	179.57	152.7	0.70545	13671000000	1427	2.8517	0.00550649	-1.20805	-8.47718	P46821	1427	P46821	P46821	Microtubule-associated protein 1B;MAP1B heavy chain;MAP1 light chain LC1	MAP1B	SFLSADDKASGRGAESPFEEKSGKQGSPDQV	GAES(1)PFEEK	10530	UID10482	1	S1427	S1427	MAP1B S1427
26.5921	26.2634	27.001	25.1312	25.6248	25.473	S	3		3380	___1	+	DK-MG EMP3 KO_DK-MG Control	0.999862	5.63294e-21	139.63	128.24	119.6	-0.32627	1031200000	186	1.89658	0.0128492	-1.20915	-4.67748	P10398	186	P10398	P10398	Serine/threonine-protein kinase A-Raf	ARAF	PSNRPLNELLTPQGPSPRTQHCDPEHFPFPA	QHEAPSNRPLNELLTPQGPS(1)PR	9246	UID9199	1	S186	S186	ARAF S186
27.6045	27.3952	27.6237	26.0302	26.6043	26.3613	S	2		3295	___1	+	DK-MG EMP3 KO_DK-MG Control	0.99999	1.68271e-25	138.12	123.54	118.98	-0.040616	4801600000	156	2.04226	0.0112326	-1.20918	-6.65319	P07199	156	P07199	P07199	Major centromere autoantigen B	CENPB	ARARNAAPRTPAAPASPAAVPSEGSGGSTTG	TPAAPAS(1)PAAVPSEGSGGSTTGWR	9078	UID9031	1	S156	S156	CENPB S156
23.8411	23.6068	24.2389	22.7033	22.9488	22.4071	T	3		5730	___1	+	DK-MG EMP3 KO_DK-MG Control	0.998914	1.11826e-12	113.37	106.5	75.436	0.22899	174990000	182	2.09502	0.0101891	-1.20919	-4.99693	Q8IW41;F8VRP2;R4GN33	182;33;33	Q8IW41	Q8IW41	MAP kinase-activated protein kinase 5	MAPKAPK5	LCDFGFAKIDQGDLMTPQFTPYYVAPQVLEA	IDQGDLMT(0.999)PQFT(0.001)PYYVAPQVLEAQRR	26413	UID26130	1	T182	T182;T33;T33	MAPKAPK5 T182
26.3612	25.8034	26.1097	24.6427	25.1717	24.8318	S	2		5192	___1	+	DK-MG EMP3 KO_DK-MG Control	0.999706	1.00956e-52	223.76	181.52	223.76	0.5946	809090000	1709	2.24583	0.00863016	-1.20939	-5.4111	Q5SRE5	1709	Q5SRE5	Q5SRE5	Nucleoporin NUP188 homolog	NUP188	LLSSLSRYFRRGAPSSPATGVLPSPQGKSTS	GAPSS(1)PATGVLPSPQGK	14037	UID13989	1;2	S1709	S1709	NUP188 S1709
25.1301	24.7037	25.1009	23.7901	24.14	23.3753	S	3		7717	___1	+	DK-MG EMP3 KO_DK-MG Control	0.984622	8.09907e-07	116.21	106.56	98.816	-0.15029	200770000	543	1.83293	0.0137272	-1.20975	-4.64718	Q9UQC2	543	Q9UQC2	Q9UQC2	GRB2-associated-binding protein 2	GAB2	LDLRNNTVIDELPFKSPITKSWSRANHTFNS	NNTVIDELPFKS(0.985)PIT(0.015)K	21664	UID21616	1	S543	S543	GAB2 S543
28.1952	27.9829	28.7069	27.0742	27.2962	26.8852	S	3		7379	___1	+	DK-MG EMP3 KO_DK-MG Control	1	1.4827e-36	205.24	185.53	192.18	0.77078	3480800000	261	1.83499	0.0136849	-1.20981	-4.92752	Q9NZ63	261	Q9NZ63	Q9NZ63	Uncharacterized protein C9orf78	C9orf78	RPLRVGDTEKPEPERSPPNRKRPANEKATDD	VGDTEKPEPERS(1)PPNR	20451	UID20403	1	S261	S261	C9orf78 S261
25.8262	25.4619	24.9306	23.771	24.6993	24.1176	S	2		2863	___1	+	DK-MG EMP3 KO_DK-MG Control	0.997597	7.0746e-216	357.92	310.39	357.92	-0.35048	527110000	172	1.49148	0.0246483	-1.21026	-3.22351	O60292	172	O60292	O60292	Signal-induced proliferation-associated 1-like protein 3	SIPA1L3	RSPGRAFLPLRHRSSSEITLSECDAEDAGEP	S(0.001)S(0.001)S(0.998)EITLSECDAEDAGEPR	8036	UID7989	1	S172	S172	SIPA1L3 S172
27.4477	27.1697	27.4413	25.7884	26.5242	26.1149	S	3		6135	___1	+	DK-MG EMP3 KO_DK-MG Control	0.989336	1.59359e-23	191.47	178.24	180.12	0.059369	1825400000	1232	1.75936	0.0149002	-1.21041	-5.22339	Q8WYP5	1232	Q8WYP5	Q8WYP5	Protein ELYS	AHCTF1	PSPGRSPQRLKETRISFVEEDVHPKWIPGAA	ET(0.011)RIS(0.989)FVEEDVHPK	17195	UID17147	1	S1232	S1232	AHCTF1 S1232
26.8992	26.5759	27.2774	25.5199	26.0346	25.5655	T	3		3368	___1	+	DK-MG EMP3 KO_DK-MG Control	0.999793	9.55302e-22	162.01	145.13	144.58	-0.14886	1152700000	330	1.9682	0.0119111	-1.2108	-4.63816	P0C7T5	330	P0C7T5	P0C7T5	Ataxin-1-like	ATXN1L	SQTPRVEVAAPAHRGTPDTDLEVQRVVGALA	VEVAAPAHRGT(1)PDTDLEVQR	24616	UID24333	1	T330	T330	ATXN1L T330
25.8727	25.3098	25.8461	24.2987	24.8546	24.2429	S	3		3831	___2	+	DK-MG EMP3 KO_DK-MG Control	0.98344	5.95183e-06	110.61	94.187	85.224	0.42034	806320000	527	1.96855	0.0118466	-1.21083	-4.52056	P35568	527	P35568	P35568	Insulin receptor substrate 1	IRS1	ASAADLDNRFRKRTHSAGTSPTITHQKTPSQ	RT(0.016)HS(0.983)AGT(0.04)S(0.958)PT(0.003)ITHQK	10142	UID37890	1;2	S527	S527	IRS1 S527
25.8727	25.3098	25.8461	24.2987	24.8546	24.2429	S	3		3831	___2	+	DK-MG EMP3 KO_DK-MG Control	0.957619	3.29967e-05	95.666	69.301	85.224	0.42034	1423400000	531	1.96855	0.0118393	-1.21083	-4.52056	P35568	531	P35568	P35568	Insulin receptor substrate 1	IRS1	DLDNRFRKRTHSAGTSPTITHQKTPSQSSVA	RT(0.016)HS(0.983)AGT(0.04)S(0.958)PT(0.003)ITHQK	10143	UID37891	1;2	S531	S531	IRS1 S531
28.4626	28.0171	28.3871	26.9054	27.3576	26.9714	S	2		6440	___2	+	DK-MG EMP3 KO_DK-MG Control	1	2.87346e-13	119.17	102.56	44.543	1.7851	3973200000	204	2.44792	0.00615265	-1.21085	-6.14417	Q96JM3	204	Q96JM3	Q96JM3	Chromosome alignment-maintaining phosphoprotein 1	CHAMP1	KSVPVCESQKLAPVPSPEPQKPAPVSPESVK	LAPVPS(1)PEPQK	17915	UID45663	1;2	S204	S204	CHAMP1 S204
28.4626	28.0171	28.3871	26.9054	27.3576	26.9714	S	3		6440	___2	+	DK-MG EMP3 KO_DK-MG Control	0.966635	8.37553e-17	126.27	112.86	126.27	0.041705	3563900000	214	2.44792	0.0061447	-1.21085	-6.14417	Q96JM3	214	Q96JM3	Q96JM3	Chromosome alignment-maintaining phosphoprotein 1	CHAMP1	LAPVPSPEPQKPAPVSPESVKATLSNPKPQK	LAPVPSPEPQKPAPVS(0.967)PES(0.033)VK	17916	UID45664	1;2	S214	S214	CHAMP1 S214
23.8758	23.1635	23.0844	21.8115	22.9433	21.7352	S	3		4099	___1	+	DK-MG EMP3 KO_DK-MG Control	0.998888	1.74174e-06	98.175	93.649	98.175	-0.27761	92927000	6	1.15521	0.049457	-1.21125	-2.60679	P51610;A6NEM2	6;6	P51610	P51610	Host cell factor 1;HCF N-terminal chain 1;HCF N-terminal chain 2;HCF N-terminal chain 3;HCF N-terminal chain 4;HCF N-terminal chain 5;HCF N-terminal chain 6;HCF C-terminal chain 1;HCF C-terminal chain 2;HCF C-terminal chain 3;HCF C-terminal chain 4;HCF C-terminal chain 5;HCF C-terminal chain 6	HCFC1	__________MASAVSPANLPAVLLQPRWKR	AS(0.001)AVS(0.999)PANLPAVLLQPR	11065	UID11017	1	S6	S6;S6	HCFC1 S6
24.4815	23.6381	24.8234	22.8421	23.4492	23.0164	S	3		4929	___1	+	DK-MG EMP3 KO_DK-MG Control	0.999878	1.72843e-12	114.63	108.04	83.202	-0.86738	783400000	451	1.257	0.0390548	-1.21177	-3.06177	Q15459	451	Q15459	Q15459	Splicing factor 3A subunit 1	SF3A1	PRWLEQRDRSIREKQSDDEVYAPGLDIESSL	EKQS(1)DDEVYAPGLDIESSLK	13323	UID13275	1	S451	S451	SF3A1 S451
27.4383	26.7166	27.1488	25.6649	26.2687	25.7335	S	3		8217	___1	+	DK-MG EMP3 KO_DK-MG Control	1	5.11551e-78	228.3	201.22	180.79	-0.21694	2294900000	182	1.88133	0.0130316	-1.21219	-4.27515	S4R3H4;E7EQT4;Q9UKV3	182;200;240	S4R3H4	S4R3H4	Apoptotic chromatin condensation inducer in the nucleus	ACIN1	ERRSSRVRQARAAKLSEGSQPAEEEEDQETP	AAKLS(1)EGS(1)QPAEEEEDQETPSR	22436	UID22166	1;2	S182	S182;S200;S240	ACIN1 S182
25.0274	24.8507	25.0626	23.6204	23.998	23.6844	S	3		4824	___1	+	DK-MG EMP3 KO_DK-MG Control	0.96981	0.000115443	89.344	70.763	84.712	-0.21562	211850000	881	2.63127	0.0058704	-1.21261	-9.06164	Q14678	881	Q14678	Q14678	KN motif and ankyrin repeat domain-containing protein 1	KANK1	LISTLSSINSVMKSASTEELRNPDFQKTSLG	SAS(0.97)T(0.03)EELRNPDFQK	12989	UID12941	1	S881	S881	KANK1 S881
29.4303	29.0704	29.3614	28.0462	28.4417	27.7338	S	3		6479	___1	+	DK-MG EMP3 KO_DK-MG Control	1	1.33611e-21	199.37	159.3	77.324	-0.15954	7230600000	180	1.88819	0.0129518	-1.21344	-5.21628	Q96N67;A0A1B0GUE9;A0A1B0GVW2;A0A0C4DGY6	180;180;160;70	Q96N67	Q96N67	Dedicator of cytokinesis protein 7	DOCK7	DGNSYQDDQDDLKRRSMSIDDTPRGSWACSI	RRS(1)MS(1)IDDTPR	18009	UID17961	1;2	S180	S180;S180;S160;S70	DOCK7 S180
27.3517	27.2342	27.227	26.2591	26.1153	25.7971	S	2		2631	___1	+	DK-MG EMP3 KO_DK-MG Control	1	4.9444e-120	298.96	276.04	59.997	0.093388	7437300000	570	2.0913	0.0102387	-1.21379	-8.52656	O00567	570	O00567	O00567	Nucleolar protein 56	NOP56	GSKKKRKFSKEEPVSSGPEEAVGKSSSKKKK	EEPVS(1)S(1)GPEEAVGK	7396	UID7349	1;2	S570	S570	NOP56 S570
26.0748	26.742	26.4255	25.372	25.5049	24.7219	S	2		3064;4896	___1	+	DK-MG EMP3 KO_DK-MG Control	0.99999	7.56282e-73	258.09	187.61	172.58	-0.24055	611230000	397	1.72525	0.0159614	-1.21447	-3.92682	O94806;Q15139;F8WBA3	391;397;405	O94806;Q15139	Q15139	Serine/threonine-protein kinase D3;Serine/threonine-protein kinase D1;Serine/threonine-protein kinase	PRKD3;PRKD1	MQDPDPDHEDANRTISPSTSNNIPLMRVVQS;SDLDVERDEEAVKTISPSTSNNIPLMRVVQS	TIS(1)PSTSNNIPLMR	8607	UID8560	1;2	S397	S391;S397;S405	PRKD3;PRKD1 S397
24.8331	24.428	24.2648	23.1723	23.5182	23.1903	S	2		5167	___1	+	DK-MG EMP3 KO_DK-MG Control	1	1.14275e-32	216.91	176.76	216.91	-0.61411	185360000	303	2.22012	0.00913438	-1.21502	-5.98834	Q5JXC2	303	Q5JXC2	Q5JXC2	Migration and invasion-inhibitory protein	MIIP	SILEPPHRYHIHRRKSFDASDTLALPRHCLL	S(1)FDASDTLALPR	13994	UID13946	1	S303	S303	MIIP S303
29.986	29.3865	29.8634	28.4369	28.7496	28.4032	S	2		3024	___1	+	DK-MG EMP3 KO_DK-MG Control	0.999574	1.8286e-101	243.14	227.05	243.14	1.0106	8575400000	11	2.07725	0.0103437	-1.21541	-5.6916	O75822	11	O75822	O75822	Eukaryotic translation initiation factor 3 subunit J	EIF3J	_____MAAAAAAAGDSDSWDADAFSVEDPVR	AAAAAAAGDS(1)DSWDADAFSVEDPVRK	8504	UID8457	1	S11	S11	EIF3J S11
28.129	28.1384	28.3005	26.9281	27.1279	26.8629	S	2		982	___1	+	DK-MG EMP3 KO_DK-MG Control	0.989949	5.29192e-88	265.63	240.8	177.74	-0.047065	4858300000	277	3.35317	0.00855385	-1.21635	-12.5094	A0A7P0T7Z2;Q9Y6D5;A0A7P0TA34;A0A7P0T9L9;A0A7P0T9L6;A0A7P0Z446	277;277;277;277;277;277	A0A7P0T7Z2	A0A7P0T7Z2	Brefeldin A-inhibited guanine nucleotide-exchange protein 2	ARFGEF2	KVSTENGDAPRERGSSLSGTDDGAQEVVKDI	GS(0.01)S(0.99)LSGTDDGAQEVVK	3364	UID3364	1	S277	S277;S277;S277;S277;S277;S277	ARFGEF2 S277
27.4705	27.0607	27.5006	25.9106	26.5744	25.8967	S	3		4120	___1	+	DK-MG EMP3 KO_DK-MG Control	1	1.5907e-119	242.28	229.42	242.28	0.14082	2031300000	24	1.82933	0.0138108	-1.21672	-4.5944	P52565;J3KTF8;J3QQX2;J3KRE2;J3KRY1;J3KS60	24;24;24;24;24;24	P52565	P52565	Rho GDP-dissociation inhibitor 1	ARHGDIA	EQLAQIAAENEEDEHSVNYKPPAQKSIQEIQ	AEQEPTAEQLAQIAAENEEDEHS(1)VNYKPPAQK	11098	UID11050	1	S24	S24;S24;S24;S24;S24;S24	ARHGDIA S24
25.9618	25.4933	25.5774	24.1984	24.9228	24.2582	S	2		6611	___1	+	DK-MG EMP3 KO_DK-MG Control	0.999998	9.8587e-207	360.55	338.22	251.56	-0.028082	652700000	7	1.77768	0.0141971	-1.21771	-4.45567	Q99733;C9JZI7;C9J6D1;E9PS34;E9PNJ7;E9PKT8;E9PNW0;E9PJJ2;E9PP22;E9PKI2;C9J1B1	7;7;7;7;7;7;7;7;7;7;7	Q99733	Q99733	Nucleosome assembly protein 1-like 4	NAP1L4	_________MADHSFSDGVPSDSVEAAKNAS	ADHSFS(1)DGVPSDSVEAAK	18532	UID18484	1	S7	S7;S7;S7;S7;S7;S7;S7;S7;S7;S7;S7	NAP1L4 S7
25.3543	25.158	24.917	23.7164	24.0826	23.9754	S	3		6662	___2	+	DK-MG EMP3 KO_DK-MG Control	1	0.000218727	89.982	73.298	52.026	-0.4152	441480000	222	2.69154	0.00570297	-1.21832	-7.30573	Q9BRD0	222	Q9BRD0	Q9BRD0	BUD13 homolog	BUD13	QHNSSGASPRRVRHDSPDPSPPRRARHGSSD	VRHDS(1)PDPS(1)PPR	18641	UID46389	2	S222	S222	BUD13 S222
25.3543	25.158	24.917	23.7164	24.0826	23.9754	S	3		6662	___2	+	DK-MG EMP3 KO_DK-MG Control	1	0.000218727	89.982	73.298	52.026	-0.4152	441480000	226	2.69154	0.00571429	-1.21832	-7.30573	Q9BRD0	226	Q9BRD0	Q9BRD0	BUD13 homolog	BUD13	SGASPRRVRHDSPDPSPPRRARHGSSDISSP	VRHDS(1)PDPS(1)PPR	18642	UID46390	2	S226	S226	BUD13 S226
27.8335	27.6782	27.954	26.3368	27.0552	26.4156	S	2		846	___1	+	DK-MG EMP3 KO_DK-MG Control	1	2.6512e-144	328.87	260.35	187.56	-0.1836	8522600000	299	1.63585	0.01859	-1.21936	-5.05844	A0A669KBG4;A0A669KBH9;B9EGQ5;M0QXA7;A0A2R8YFV2;A0A669KAV7;O95785	299;299;198;201;1065;1122;1017	A0A669KBG4	A0A669KBG4	Protein Wiz	WIZ	PEDKSPQLSLSPRPASPKAQWPQSEDEGPLN	SPQLS(0.001)LS(0.999)PRPAS(1)PK	2839	UID2839	1;2;3	S299	S299;S299;S198;S201;S1065;S1122;S1017	WIZ S299
25.5571	24.8325	25.4267	23.8096	24.4507	23.8978	S	4		7503	___1	+	DK-MG EMP3 KO_DK-MG Control	0.95878	9.80029e-47	150.85	141.47	140.11	-0.55893	885320000	178	1.80604	0.0139364	-1.21939	-4.06492	Q9UER7	178	Q9UER7	Q9UER7	Death domain-associated protein 6	DAXX	HLSLDPTNAENTASQSPRTRGSRRQIQRLEQ	KLNLAPAATTSNEPSGNNPPTHLSLDPTNAENTAS(0.041)QS(0.959)PR	20846	UID20798	1	S178	S178	DAXX S178
27.4677	27.1966	27.7677	26.1476	26.5189	26.1069	S	2		2859	___1	+	DK-MG EMP3 KO_DK-MG Control	0.996995	3.26986e-08	168.74	31.133	143.7	0.19197	1983000000	116	2.28795	0.00806578	-1.21949	-5.78837	O60264	116	O60264	O60264	SWI/SNF-related matrix-associated actin-dependent regulator of chromatin subfamily A member 5	SMARCA5	LFAHFIQPAAQKTPTSPLKMKPGRPRIKKDE	TPT(0.003)S(0.997)PLK	8013	UID7966	1;2	S116	S116	SMARCA5 S116
26.8627	26.75	26.4783	25.188	25.8653	25.3776	S	3		6854	___1	+	DK-MG EMP3 KO_DK-MG Control	0.999758	1.9083e-159	327.61	305.38	135.23	0.64471	1356200000	521	1.93171	0.0124149	-1.22003	-5.26444	Q9C0E2	521	Q9C0E2	Q9C0E2	Exportin-4	XPO4	RLHGQLQRHQQQLLASPGSSTVDNKMLDDLY	HQQQLLAS(1)PGSSTVDNK	19171	UID19123	1	S521	S521	XPO4 S521
24.0817	23.5858	23.9505	22.7667	22.9193	22.2705	S	3		5289	___1	+	DK-MG EMP3 KO_DK-MG Control	1	0.000275381	72.09	67.46	62.648	-0.25983	130260000	755	2.03654	0.0112033	-1.2205	-4.96754	Q5VWG9	755	Q5VWG9	Q5VWG9	Transcription initiation factor TFIID subunit 3	TAF3	HKHEKIKVEPVALAPSPVIPRLTLRVGAGQD	IKVEPVALAPS(1)PVIPR	14381	UID14333	1	S755	S755	TAF3 S755
23.7467	23.4942	23.0438	21.9887	22.3766	22.2564	S	3		5749	___1	+	DK-MG EMP3 KO_DK-MG Control	1	1.14206e-93	242.23	227.1	242.23	0.20927	298970000	1593	1.9041	0.0127658	-1.22102	-5.18693	Q8IWV7	1593	Q8IWV7	Q8IWV7	E3 ubiquitin-protein ligase UBR1	UBR1	LKQKNTVVRYPRKRNSLIELPDDYSCLLNQA	RNS(1)LIELPDDYSCLLNQASHFR	15942	UID15894	1	S1593	S1593	UBR1 S1593
25.4806	25.0158	25.3935	23.9357	24.2411	24.0472	S	2		7931	___1	+	DK-MG EMP3 KO_DK-MG Control	1	4.41909e-24	166.48	152.76	165.02	-0.15601	382310000	857	2.4375	0.00614956	-1.22197	-7.26246	Q9Y6Q9	857	Q9Y6Q9	Q9Y6Q9	Nuclear receptor coactivator 3	NCOA3	SQSVQSIRPPYNRAVSLDSPVSVGSSPPVKN	AVS(1)LDSPVSVGSSPPVK	22179	UID22131	1	S857	S857	NCOA3 S857
25.0833	24.5794	24.2325	23.5793	23.5284	23.1209	S	3		5192	___1	+	DK-MG EMP3 KO_DK-MG Control	1	2.49579e-07	116.51	90.795	102.69	-0.6309	489040000	1717	1.69253	0.0166949	-1.22219	-4.26672	Q5SRE5	1717	Q5SRE5	Q5SRE5	Nucleoporin NUP188 homolog	NUP188	FRRGAPSSPATGVLPSPQGKSTSLSKASPES	RGAPSSPATGVLPS(1)PQGK	14038	UID13990	1;2	S1717	S1717	NUP188 S1717
26.3041	26.1298	25.9449	24.7272	25.2196	24.7641	S	2		618	___1	+	DK-MG EMP3 KO_DK-MG Control	1	2.79218e-73	270.21	230.58	263.75	0.55565	3615000000	790	2.31377	0.00699142	-1.22263	-6.45926	A0A2R8YDN7;A0A2R8Y635;Q9H7F0	790;817;817	A0A2R8YDN7	A0A2R8YDN7	Probable cation-transporting ATPase 13A3	ATP13A3	SAIDPEAIPVKLVHDSLEDLQMTRYHFAMNG	LVHDS(1)LEDLQMTR	2043	UID2043	1	S790	S790;S817;S817	ATP13A3 S790
32.5155	32.1158	31.7044	31.5345	30.4861	30.6469	S	3		5062;881	___2	+	DK-MG EMP3 KO_DK-MG Control	1	5.5617e-113	274.34	244.55	167.99	-0.28388	286250000000	390	1.3632	0.0313455	-1.22276	-3.04653	A0A6Q8PFJ0;P02545;A0A804HL68;A0A6Q8PHQ9;Q3BDU5	390;390;390;390;390	A0A6Q8PFJ0;Q3BDU5	A0A6Q8PFJ0	Prelamin-A/C;Lamin-A/C	LMNA	AYRKLLEGEEERLRLSPSPTSQRSRGRASSH	LLEGEEERLRLS(1)PS(0.999)PT(0.001)SQR	2952	UID30748	1;2	S390	S390;S390;S390;S390;S390	LMNA S390
32.5155	32.1158	31.7044	31.5345	30.4861	30.6469	S	2		5062;881	___2	+	DK-MG EMP3 KO_DK-MG Control	0.999975	4.8032e-130	288.83	249.15	139.43	-0.77135	172930000000	392	1.3632	0.0313554	-1.22276	-3.04653	A0A6Q8PFJ0;P02545;A0A804HL68;A0A6Q8PHQ9;Q3BDU5	392;392;392;392;392	A0A6Q8PFJ0;Q3BDU5	A0A6Q8PFJ0	Prelamin-A/C;Lamin-A/C	LMNA	RKLLEGEEERLRLSPSPTSQRSRGRASSHSS	LSPS(1)PTSQR	2953	UID30749	1;2	S392	S392;S392;S392;S392;S392	LMNA S392
24.9941	25.1863	24.9044	23.2524	24.2992	23.865	S	3		6409	___1	+	DK-MG EMP3 KO_DK-MG Control	1	3.17511e-52	218.36	207.5	49.765	-0.97355	733890000	315	1.31827	0.0349674	-1.22277	-3.88385	Q96HR8	315	Q96HR8	Q96HR8	H/ACA ribonucleoprotein complex non-core subunit NAF1	NAF1	SWKNDQEPPPEALDFSDDEKEKEAKQRKKSQ	NDQEPPPEALDFS(1)DDEKEK	17824	UID17776	1	S315	S315	NAF1 S315
25.0743	24.6501	25.2625	23.1981	24.3417	23.7788	S	2		709	___1	+	DK-MG EMP3 KO_DK-MG Control	0.993118	0.00779926	100.92	36.209	91.313	0.10636	147180000	804	1.34348	0.0330139	-1.22278	-3.24718	H0Y3A3;A0A3B3ITG3;Q5VWQ8	804;834;895	H0Y3A3	H0Y3A3	Disabled homolog 2-interacting protein	DAB2IP	EELARRPGELARRQMSLTEKGGQPTVPRQNS	RQMS(0.993)LT(0.007)EK	2395	UID2395	1	S804	S804;S834;S895	DAB2IP S804
26.3134	26.035	26.434	24.5934	25.3138	25.2046	S	3		148	___1	+	DK-MG EMP3 KO_DK-MG Control	0.983904	5.6314e-137	261.1	246.88	261.1	-0.07461	635770000	997	1.78183	0.0142076	-1.2235	-4.82857	A0A087WZV0;O43314;A0A087WWN8	997;982;163	A0A087WZV0	A0A087WZV0	Inositol hexakisphosphate and diphosphoinositol-pentakisphosphate kinase 2	PPIP5K2	SRKTATNDEESPLSVSSPEGTGTWLHYTSGV	TATNDEESPLSVS(0.984)S(0.014)PEGT(0.001)GT(0.001)WLHYTSGVGTGR	333	UID334	1	S997	S997;S982;S163	PPIP5K2 S997
25.2239	24.7794	25.2042	23.9636	24.112	23.4595	S	2		820	___2	+	DK-MG EMP3 KO_DK-MG Control	0.998192	3.7912e-117	306.44	246.44	261.13	-0.46818	15181000000	219	2.02822	0.0110744	-1.22412	-4.99649	V9GYM8;A0A5F9ZI21;Q92974;V9GZ14;V9GYG5;V9GYF5	219;317;174;147;147;166	V9GYM8	V9GYM8	Rho guanine nucleotide exchange factor 2	ARHGEF2	FNDESPLGLRRILSQSTDSLNMRNRTLSVES	ILSQS(0.998)T(0.002)DSLNMR	2696	UID30492	1;2	S219	S219;S317;S174;S147;S147;S166	ARHGEF2 S219
25.2239	24.7794	25.2042	23.9636	24.112	23.4595	S	2		820	___2	+	DK-MG EMP3 KO_DK-MG Control	0.994443	1.13466e-12	171.51	127.83	171.51	0.55919	184610000	222	2.02822	0.0110669	-1.22412	-4.99649	V9GYM8;A0A5F9ZI21;Q92974;V9GZ14;V9GYG5;V9GYF5	222;320;177;150;150;169	V9GYM8	V9GYM8	Rho guanine nucleotide exchange factor 2	ARHGEF2	ESPLGLRRILSQSTDSLNMRNRTLSVESLID	ILSQS(0.991)T(0.014)DS(0.994)LNMR	2697	UID30493	2	S222	S222;S320;S177;S150;S150;S169	ARHGEF2 S222
29.763	29.4712	29.7955	28.4664	28.5431	28.3469	S	2		3047	___1	+	DK-MG EMP3 KO_DK-MG Control	1	5.5147e-162	332.86	322.48	332.86	0.29071	22060000000	361	2.79665	0.00562085	-1.2244	-10.39	O76021;J3QSV6	361;360	O76021	O76021	Ribosomal L1 domain-containing protein 1	RSL1D1	KKRGRGKAQVKATNESEDEIPQLVPIGKKTP	ATNES(1)EDEIPQLVPIGK	8552	UID8505	1	S361	S361;S360	RSL1D1 S361
26.4391	26.2828	25.4152	24.3242	25.0235	25.1154	S	3		1410	___1	+	DK-MG EMP3 KO_DK-MG Control	0.981283	9.82619e-21	151.45	133	126.46	-0.60626	738200000	159	1.37856	0.0303151	-1.22468	-3.0257	C9JA69;Q8WY36;C9J8D0;C9JYU6;C9JZA0	159;159;159;159;159	C9JA69	C9JA69	HMG box transcription factor BBX	BBX	NPGYKWCPTTNKPVKSPTPTVNPRKKLWAFP	WCPTTNKPVKS(0.981)PT(0.015)PT(0.003)VNPR	4577	UID4577	1	S159	S159;S159;S159;S159;S159	BBX S159
25.9662	25.879	26.1715	24.8588	24.8197	24.6632	S	2		2232	___1	+	DK-MG EMP3 KO_DK-MG Control	0.999958	7.5512e-130	288	262.45	243.86	1.1577	729480000	230	3.22688	0.00792771	-1.22495	-11.6322	H0YNT2;H0YKT5;H0YKN8;H0YL70;Q04726;H0YKH0;H0YLW9;H0YLI3;A0A0D9SES8	230;291;292;296;286;286;286;286;286	H0YNT2	H0YNT2	Transducin-like enhancer protein 3	TLE3	NGLDKARSLKKDAPTSPASVASSSSTPSSKT	DAPTS(1)PASVASSSSTPSSK	6568	UID6521	1	S230	S230;S291;S292;S296;S286;S286;S286;S286;S286	TLE3 S230
26.9988	26.7078	26.8153	25.5493	25.8576	25.4392	S	2		934	___1	+	DK-MG EMP3 KO_DK-MG Control	1	7.78282e-05	149.58	39.508	142.47	0.058073	2950300000	198	2.66974	0.00637262	-1.22527	-8.09703	Q5T200;A0A7I2V4I5;A0A087WX14	198;198;62	Q5T200	Q5T200	Zinc finger CCCH domain-containing protein 13	ZC3H13	ENMEKREEIIIKKEVSPEVVRSKLSPSPSLR	KEVS(1)PEVVR	3188	UID3188	1	S198	S198;S198;S62	ZC3H13 S198
24.3377	23.8712	23.2853	22.4384	22.9042	22.4705	S	3		7075	___1	+	DK-MG EMP3 KO_DK-MG Control	1	2.1874e-05	99.891	88.451	55.841	-0.53783	142790000	353	1.41961	0.0281796	-1.22701	-3.61429	Q9HAW0	353	Q9HAW0	Q9HAW0	Transcription factor IIIB 50 kDa subunit	BRF2	VGNNSLGLPQGKRPASPALLLPPCMLKSPKR	RPAS(1)PALLLPPCMLK	19749	UID19701	1	S353	S353	BRF2 S353
28.2108	27.6706	28.0586	26.512	27.1099	26.6353	S	3		6900	___1	+	DK-MG EMP3 KO_DK-MG Control	0.993865	8.91469e-22	138.99	123.86	122.65	0.71603	3117900000	9	2.12334	0.00975097	-1.2276	-5.05066	Q9H0S4;F5H1N9	9;9	Q9H0S4	Q9H0S4	Probable ATP-dependent RNA helicase DDX47	DDX47	_______MAAPEEHDSPTEASQPIVEEEETK	AAPEEHDS(0.994)PT(0.006)EASQPIVEEEETK	19272	UID19224	1	S9	S9;S9	DDX47 S9
28.8511	28.5147	28.7081	27.5892	27.4376	27.3606	S	2		7355	___1	+	DK-MG EMP3 KO_DK-MG Control	0.996683	3.15795e-88	278.36	244.47	258.09	0.41484	4351000000	203	3.05423	0.0085042	-1.2288	-10.38	Q9NYB0;A0A590UJT3;H3BMI8	203;203;32	Q9NYB0	Q9NYB0	Telomeric repeat-binding factor 2-interacting protein 1	TERF2IP	LRGQEHKYLLGDAPVSPSSQKLKRKAEEDPE	YLLGDAPVS(0.997)PS(0.003)S(0.001)QK	20372	UID20324	1	S203	S203;S203;S32	TERF2IP S203
23.4456	24.5393	24.54	23.5236	22.6843	22.6304	S	2		4695	___1	+	DK-MG EMP3 KO_DK-MG Control	1	1.3415e-169	327.62	271.42	327.62	0.23405	1537600000	307	1.21719	0.0428254	-1.22883	-2.64026	Q13435;E9PPJ0;E9PJ04;H0YCG1	307;290;305;301	Q13435	Q13435	Splicing factor 3B subunit 2	SF3B2	EEEEMETDARSSLGQSASETEEDTVSVSKKE	SSLGQS(1)ASETEEDTVSVSK	12545	UID12497	1;2	S307	S307;S290;S305;S301	SF3B2 S307
27.5964	27.087	27.4041	25.9835	26.3991	26.0134	S	2		6691	___1	+	DK-MG EMP3 KO_DK-MG Control	1	0.00629484	108.93	46.371	82.029	-0.11751	1190200000	98	2.43625	0.00612626	-1.2305	-6.15462	Q9BSL1	98	Q9BSL1	Q9BSL1	Ubiquitin-associated domain-containing protein 1	UBAC1	IQDQDVLLLIKKRAPSPLPKMADVSAEEKKK	RAPS(1)PLPK	18684	UID18636	1	S98	S98	UBAC1 S98
25.2145	25.3089	25.439	23.8641	24.2189	24.1839	T	3		2654;933	___1	+	DK-MG EMP3 KO_DK-MG Control	0.980989	9.28023e-16	164.2	123.97	112.3	-0.2097	589860000	1306	2.71578	0.00572973	-1.23183	-9.45427	A0A7I2V4I0;A0A7I2V4H7;O14578;H7BYJ3	883;887;1306;919	A0A7I2V4I0;O14578	O14578	Citron Rho-interacting kinase	CIT	EEAAHRKATDHPHPSTPATARQQIAMSAIVR	ATDHPHPS(0.018)T(0.981)PAT(0.001)AR	23192	UID22921	1	T1306	T883;T887;T1306;T919	CIT T1306
27.202	26.961	26.8926	25.8017	25.9695	25.5886	S	2		2025;2106;2214	___1	+	DK-MG EMP3 KO_DK-MG Control	0.999987	1.98846e-15	191.79	117.9	191.79	-0.28447	1267800000	460	2.93247	0.0061896	-1.23193	-8.51006	F8W6L3;G3V2E7;E7EVH7;Q07866;G5E9S8;G3V5R9;G3V3H3;H0YG16;H0YJL0;H0YJU9;H0YJT3	460;460;619;460;458;460;460;66;34;40;36	F8W6L3;G3V5R9;H0YG16	G3V5R9	Kinesin light chain 1	KLC1	SFGEYGGWYKACKVDSPTVTTTLKNLGALYR	VDS(1)PTVTTTLK	5954	UID5907	1	S460	S460;S460;S619;S460;S458;S460;S460;S66;S34;S40;S36	KLC1 S460
23.6005	23.3272	23.8799	22.5301	22.5705	22.011	S	3		6603	___2	+	DK-MG EMP3 KO_DK-MG Control	1	6.21756e-27	154.1	135.6	68.934	-0.6401	450560000	1033	2.14492	0.00939505	-1.23199	-5.11937	Q99683	1033	Q99683	Q99683	Mitogen-activated protein kinase kinase kinase 5	MAP3K5	LGIPDENFEDHSAPPSPEEKDSGFFMLRKDS	TLFLGIPDENFEDHS(1)APPS(1)PEEK	18512	UID46260	1;2	S1033	S1033	MAP3K5 S1033
25.8737	25.4902	25.6832	24.3756	24.6287	24.345	S	2		6273	___1	+	DK-MG EMP3 KO_DK-MG Control	0.972157	3.30342e-06	155.88	96.903	155.88	0.81214	652780000	43	2.92663	0.00604179	-1.23258	-8.64273	Q96AQ6;F2Z2Z8;Q5T173	43;43;43	Q96AQ6	Q96AQ6	Pre-B-cell leukemia transcription factor-interacting protein 1	PBXIP1	SRMDPESERALQAPHSPSKTDGKELAGTMDG	ALQAPHS(0.972)PS(0.028)K	17510	UID17462	1	S43	S43;S43;S43	PBXIP1 S43
29.916	29.7813	30.0592	28.5125	29.0605	28.4851	S	2		4573	___1	+	DK-MG EMP3 KO_DK-MG Control	0.999989	6.18192e-62	256.71	216.79	199.68	-0.1789	14782000000	177	1.91817	0.0124814	-1.23281	-6.04815	Q09666	177	Q09666	Q09666	Neuroblast differentiation-associated protein AHNAK	AHNAK	VDVTGREGAKDIDISSPEFKIKIPRHELTEI	DIDISS(1)PEFK	12021	UID11973	1	S177	S177	AHNAK S177
25.9264	25.3847	25.7553	24.1867	24.7702	24.411	S	3		7276	___1	+	DK-MG EMP3 KO_DK-MG Control	0.998377	1.00848e-79	207.7	199.59	207.7	-0.060981	398720000	393	2.20639	0.00935385	-1.23282	-5.28397	Q9NVE7;E9PHT6;H0YA26;H0YA31	393;354;251;99	Q9NVE7	Q9NVE7	Pantothenate kinase 4	PANK4	SWGENYAGSSGLMSASPELGPAQRARSGTFD	GAEQDNPNQYSWGENYAGSSGLMS(0.002)AS(0.998)PELGPAQR	20274	UID20226	1	S393	S393;S354;S251;S99	PANK4 S393
25.3715	24.9597	25.0041	24.0045	24.1758	23.4565	S	2		3501	___1	+	DK-MG EMP3 KO_DK-MG Control	0.897086	2.50326e-08	129.38	116.4	124.09	0.84806	314540000	2	1.87272	0.0130159	-1.23283	-4.86997	P16402	2	P16402	P16402	Histone H1.3	HIST1H1D	______________MSETAPLAPTIPAPAEK	S(0.897)ET(0.103)APLAPTIPAPAEK	9459	UID9411	1	S2	S2	HIST1H1D S2
26.0395	25.2455	25.327	24.2019	24.57	24.14	S	3		5289	___1	+	DK-MG EMP3 KO_DK-MG Control	1	8.91832e-16	153.36	140.42	123.54	0.22397	691680000	183	1.65451	0.017978	-1.23337	-4.31735	Q5VWG9	183	Q5VWG9	Q5VWG9	Transcription initiation factor TFIID subunit 3	TAF3	EIINDENFLGKRPLDSPEAEELPAMKRPRLL	RPLDS(1)PEAEELPAMK	14385	UID14337	1	S183	S183	TAF3 S183
25.461	25.2494	25.6949	24.7772	24.1586	23.7688	S	2		3698	___1	+	DK-MG EMP3 KO_DK-MG Control	1	1.94549e-34	200.9	156.91	154.39	-0.30586	54949000000	1859	1.44016	0.0269467	-1.23356	-3.84846	P27708;F8VPD4	1859;1796	P27708	P27708	CAD protein;Glutamine-dependent carbamoyl-phosphate synthase;Aspartate carbamoyltransferase;Dihydroorotase	CAD	LPDGRFHLPPRIHRASDPGLPAEEPKEKSSR	IHRAS(1)DPGLPAEEPK	9896	UID9848	1	S1859	S1859;S1796	CAD S1859
26.6317	26.3785	25.4633	24.2765	25.3132	25.1827	S	4		6361	___1	+	DK-MG EMP3 KO_DK-MG Control	1	4.15635e-28	149.68	136.91	74.868	0.78835	1479900000	85	1.20022	0.0442031	-1.23373	-2.56016	Q96F44	85	Q96F44	Q96F44	E3 ubiquitin-protein ligase TRIM11	TRIM11	PLAKMAEMARRLHPPSPVPQGVCPAHREPLA	RLHPPS(1)PVPQGVCPAHREPLAAFCGDELR	17736	UID17688	1	S85	S85	TRIM11 S85
29.9414	29.3428	29.9337	28.0935	28.7057	28.7153	S	2		6283	___1	+	DK-MG EMP3 KO_DK-MG Control	1	2.93976e-18	191.79	148.81	191.79	-0.81895	11446000000	183	1.90411	0.0127731	-1.23451	-4.32138	Q96B36	183	Q96B36	Q96B36	Proline-rich AKT1 substrate 1	AKT1S1	SVPPASALPTQQYAKSLPVSVPVWGFKEKRT	S(1)LPVSVPVWGFK	17556	UID17508	1	S183	S183	AKT1S1 S183
26.2146	25.8579	25.9273	24.7263	25.1778	24.3912	S	3		2152	___1	+	DK-MG EMP3 KO_DK-MG Control	1	3.0799e-200	317.16	290.16	279.28	-0.14634	657630000	1101	1.74168	0.0156103	-1.23483	-4.88653	Q14687;H0Y613;H7C3B5	1101;870;303	Q14687	Q14687	Genetic suppressor element 1	GSE1	PTARKGPPTQELDRDSEEEEEEDDEDGEDEE	GPPTQELDRDS(1)EEEEEEDDEDGEDEEEVPK	6368	UID6321	1	S1101	S1101;S870;S303	GSE1 S1101
23.6841	23.3135	24.2481	22.5488	22.7239	22.261	S	3		5042	___1	+	DK-MG EMP3 KO_DK-MG Control	0.999992	4.62287e-16	160.13	137.52	142.43	0.15231	104420000	826	1.55545	0.0220154	-1.23737	-4.07846	Q2KHM9;I3L341	826;22	Q2KHM9	Q2KHM9	Uncharacterized protein KIAA0753	KIAA0753	ENNDQKISAISEKPLSPHPIRITKTVDRKDP	ISAISEKPLS(1)PHPIR	13665	UID13617	1	S826	S826;S22	KIAA0753 S826
29.0694	29.1147	29.4489	27.7863	28.2413	27.892	T	3		6606	___2	+	DK-MG EMP3 KO_DK-MG Control	0.95949	0.0106023	75.669	55.621	75.669	0.12664	2675300000	3207	2.58055	0.00609192	-1.23779	-6.79107	Q99698	3207	Q99698	Q99698	Lysosomal-trafficking regulator	LYST	PIAVQYKEKEDRYVDTYKYLEEEYRKGARED	YVDT(0.959)Y(0.111)KY(0.111)LEEEY(0.818)R	26968	UID54481	2	T3207	T3207	LYST T3207
29.0694	29.1147	29.4489	27.7863	28.2413	27.892	Y	3		6606	___2	+	DK-MG EMP3 KO_DK-MG Control	0.90289	0.0106023	75.669	55.621	75.669	0.2808	2675300000	3215	2.58055	0.00610159	-1.23779	-6.79107	Q99698	3215	Q99698	Q99698	Lysosomal-trafficking regulator	LYST	KEDRYVDTYKYLEEEYRKGAREDDPMPPVQP	YVDT(0.957)Y(0.07)KY(0.07)LEEEY(0.903)R	28089	UID55548	2	Y3215	Y3215	LYST Y3215
26.4509	26.155	26.3102	25.0817	25.4179	24.7025	S	3		5549	___1	+	DK-MG EMP3 KO_DK-MG Control	1	6.22668e-15	155.2	142.37	148.97	-0.38173	2489000000	965	1.80206	0.0138178	-1.238	-5.53609	Q7L7X3	965	Q7L7X3	Q7L7X3	Serine/threonine-protein kinase TAO1	TAOK1	PMQGVPRGSSMGVRNSPQALRRTASGGRTEQ	GSSMGVRNS(1)PQALR	15224	UID15176	1	S965	S965	TAOK1 S965
26.0299	25.9226	25.8761	24.2926	25.3107	24.5109	S	2		3274	___1	+	DK-MG EMP3 KO_DK-MG Control	1	4.7151e-85	255.82	225.05	243.99	0.15959	13208000000	307	1.26461	0.0387178	-1.23812	-3.95814	P05388;F8VWS0;Q8NHW5;F8W1K8	307;271;307;97	P05388	P05388	60S acidic ribosomal protein P0;60S acidic ribosomal protein P0-like	RPLP0;RPLP0P6	AAAPAKVEAKEESEESDEDMGFGLFD_____	VEAKEES(1)EES(1)DEDMGFGLFD	9057	UID9010	1;2	S307	S307;S271;S307;S97	RPLP0;RPLP0P6 S307
24.8759	24.5643	24.3049	23.2214	23.7084	23.1003	S	2		3044	___1	+	DK-MG EMP3 KO_DK-MG Control	0.963407	4.79905e-08	160.67	126.59	119.03	0.33373	254320000	2477	2.10435	0.00998337	-1.23831	-4.98191	O75962;E7EPJ7	2477;2210	O75962	O75962	Triple functional domain protein	TRIO	SSAVPSLGKEPFPPSSPLQKGGSFWSSIPAS	EPFPPS(0.037)S(0.963)PLQK	8526	UID8479	1	S2477	S2477;S2210	TRIO S2477
23.5205	23.0907	23.2363	21.7409	22.7252	21.6657	T	3		1090;1750	___1	+	DK-MG EMP3 KO_DK-MG Control	0.998404	3.46286e-12	113.13	98.367	113.13	0.29905	41286000	1689	1.26426	0.0387067	-1.23859	-3.40357	A0A804HKE7;E7EVA0;B5MEG9	1689;1706;345	A0A804HKE7;E7EVA0	A0A804HKE7	Microtubule-associated protein	MAP4	SLACKITELESVSLPTPEIQSDFLHSKVEAP	ITELESVS(0.001)LPT(0.998)PEIQSDFLHSK	23332	UID23061	1	T1689	T1689;T1706;T345	MAP4 T1689
25.3584	24.5323	24.938	23.6128	23.9774	23.5198	S	3		1371	___1	+	DK-MG EMP3 KO_DK-MG Control	0.999901	9.81602e-28	166.78	153.84	159.35	-0.02995	502530000	60	1.75265	0.0149489	-1.23958	-4.48537	C9J3R1;C9IZP0;J3KR59;J3KR68;Q9UID6	60;60;60;60;60	C9J3R1	C9J3R1	Zinc finger protein 639	ZNF639	MRQPDLKYFDNKDDDSDTETSNDLPKFADGI	YFDNKDDDS(1)DTETSNDLPK	4467	UID4467	1	S60	S60;S60;S60;S60;S60	ZNF639 S60
25.2706	24.9453	25.2071	24.1143	24.0687	23.5205	S	2		6066	___1	+	DK-MG EMP3 KO_DK-MG Control	1	2.51405e-09	135.69	106	68.463	1.5176	451630000	852	1.98889	0.011844	-1.23987	-5.76194	Q8TEW0;Q5VWV2	852;792	Q8TEW0	Q8TEW0	Partitioning defective 3 homolog	PARD3	SDASQLDFVKTRKSKSMDLGIADETKLNTVD	S(1)MDLGIADETK	16941	UID16893	1	S852	S852;S792	PARD3 S852
25.2596	24.6736	25.5519	23.9689	24.1262	23.6702	S	2		2947	___1	+	DK-MG EMP3 KO_DK-MG Control	0.999997	2.78608e-13	174.72	141.45	157.28	0.28849	316210000	132	1.6262	0.0191489	-1.23992	-4.26418	O75152;E9PQ61;E9PBY7;A0A1W2PPR9	132;132;132;132	O75152	O75152	Zinc finger CCCH domain-containing protein 11A	ZC3H11A	QLSVQQNKLSVQSNPSPQLRSVMKVESSENV	LSVQSNPS(1)PQLR	8249	UID8202	1	S132	S132;S132;S132;S132	ZC3H11A S132
28.5678	28.366	28.6807	27.064	27.7099	27.1194	S	3		5578	___1	+	DK-MG EMP3 KO_DK-MG Control	0.999887	2.93553e-18	168.69	132.09	168.69	0.21159	3271100000	1364	1.83125	0.0136984	-1.24038	-5.48232	Q7Z3K3	1364	Q7Z3K3	Q7Z3K3	Pogo transposable element with ZNF domain	POGZ	LIASLEEQLKLSGEHSESSTPRPRSSPEETI	LSGEHS(1)ESSTPRPR	15347	UID15299	1;2	S1364	S1364	POGZ S1364
26.4581	26.295	26.3224	24.9534	25.5714	24.829	S	2		3635	___1	+	DK-MG EMP3 KO_DK-MG Control	1	7.03669e-07	174.77	130.01	171.67	0.00047513	673370000	427	1.55441	0.0220592	-1.24059	-5.27789	P23443;K7ERJ3	427;30	P23443	P23443	Ribosomal protein S6 kinase beta-1	RPS6KB1	TYVAPSVLESVKEKFSFEPKIRSPRRFIGSP	EKFS(1)FEPK	9779	UID9731	1	S427	S427;S30	RPS6KB1 S427
25.8747	25.4895	25.7178	24.4754	24.4541	24.4303	S	2		850	___1	+	DK-MG EMP3 KO_DK-MG Control	0.991863	8.24798e-10	150.49	111.92	122.39	-1.3413	1039800000	993	2.13093	0.00973696	-1.24074	-11.021	A0A669KBJ7;Q9H2P0;A0A2R8Y6X0	993;921;693	A0A669KBJ7	A0A669KBJ7	Activity-dependent neuroprotector homeobox protein	ADNP	DNPEEHVLKVIPEDASESEEKLDQKEDGSKY	VIPEDAS(0.992)ES(0.008)EEK	2860	UID2860	1	S993	S993;S921;S693	ADNP S993
23.4769	23.9424	24.7637	22.6652	23.1538	22.6377	S	2		3704	___1	+	DK-MG EMP3 KO_DK-MG Control	0.999924	2.30383e-05	147.71	112.7	147.71	0.24966	242070000	16	1.19926	0.0442606	-1.24213	-3.01615	P28066	16	P28066	P28066	Proteasome subunit alpha type-5	PSMA5	MFLTRSEYDRGVNTFSPEGRLFQVEYAIEAI	GVNTFS(1)PEGR	9903	UID9855	1	S16	S16	PSMA5 S16
24.4373	24.0016	24.5893	23.1098	23.3112	22.8776	S	2		3540	___1	+	DK-MG EMP3 KO_DK-MG Control	1	2.2049e-55	241.14	229.35	241.14	-0.8569	393120000	551	2.2107	0.00930538	-1.24324	-5.75231	P17987;E7EQR6;F5H282	551;396;327	P17987	P17987	T-complex protein 1 subunit alpha	TCP1	ESKDDKHGSYEDAVHSGALND__________	HGSYEDAVHS(1)GALND	9539	UID9491	1	S551	S551;S396;S327	TCP1 S551
23.2539	22.793	24.0522	22.2718	22.6015	21.4953	S	3		3729	___1	+	DK-MG EMP3 KO_DK-MG Control	1	0.00218132	80.746	45.996	80.746	0.44195	150730000	119	1.18096	0.046384	-1.24346	-2.52345	P29536;Q9BV00	119;91	P29536	P29536	Leiomodin-1	LMOD1	RGRDASKKALGPRRDSDLGKEPKRGGLKKSF	RDS(1)DLGKEPK	9932	UID9884	1	S119	S119;S91	LMOD1 S119
24.3363	25.0643	24.5631	23.125	23.7628	23.3406	S	3		5038	___2	+	DK-MG EMP3 KO_DK-MG Control	1	9.75635e-27	152.19	139.17	152.19	-0.21955	350500000	185	1.90255	0.0128023	-1.24511	-4.36547	Q1KMD3;H3BQZ7	185;185	Q1KMD3	Q1KMD3	Heterogeneous nuclear ribonucleoprotein U-like protein 2	HNRNPUL2;HNRNPUL2-BSCL2	VPGDKAAEEQGDDQDSEKSKPAGSDGERRGV	AAEEQGDDQDS(1)EKS(1)KPAGSDGER	13647	UID41395	2	S185	S185;S185	HNRNPUL2;HNRNPUL2-BSCL2 S185
24.3363	25.0643	24.5631	23.125	23.7628	23.3406	S	3		5038	___2	+	DK-MG EMP3 KO_DK-MG Control	0.999913	9.75635e-27	152.19	139.17	152.19	-0.21955	350500000	188	1.90255	0.0128096	-1.24511	-4.36547	Q1KMD3;H3BQZ7	188;188	Q1KMD3	Q1KMD3	Heterogeneous nuclear ribonucleoprotein U-like protein 2	HNRNPUL2;HNRNPUL2-BSCL2	DKAAEEQGDDQDSEKSKPAGSDGERRGVKRQ	AAEEQGDDQDS(1)EKS(1)KPAGSDGER	13648	UID41396	2	S188	S188;S188	HNRNPUL2;HNRNPUL2-BSCL2 S188
25.1327	24.6716	24.3562	23.0237	23.749	23.6513	S	3		6161	___1	+	DK-MG EMP3 KO_DK-MG Control	0.999832	3.91969e-47	196.55	172.87	177.93	-0.26546	257830000	680	1.75255	0.0149418	-1.24552	-3.89093	Q92576;E7EVH3;D6R9X2;E9PE34;A0A1B0GX99	680;494;680;592;633	Q92576	Q92576	PHD finger protein 3	PHF3	KPEKNLQPRQRRSSKSFSLDEPPLFIPDNIA	S(1)FSLDEPPLFIPDNIATIRR	17278	UID17230	1	S680	S680;S494;S680;S592;S633	PHF3 S680
26.2586	25.8907	26.0076	24.7295	25.1164	24.5727	S	2		1980	___1	+	DK-MG EMP3 KO_DK-MG Control	1	8.4403e-08	133.86	125.14	124.25	-0.060723	1097500000	192	2.32156	0.00693594	-1.24606	-6.40231	F6PQP6;I3L2B2	192;192	F6PQP6	F6PQP6		EPN2	LSTSHSEQEYGKAGGSPASYHGSTSPRVSSE	AGGS(1)PAS(1)YHGSTSPR	5831	UID5784	1;2	S192	S192;S192	EPN2 S192
25.7323	25.1319	25.6296	24.1802	24.3504	24.2249	S	3		613	___1	+	DK-MG EMP3 KO_DK-MG Control	0.799286	7.67171e-06	76.967	64.304	76.967	0.27029	204430000	1080	1.79637	0.014007	-1.24611	-6.48169	Q92574;A0A2R8Y5S3;A0A2R8Y5N2;A0A2R8YFV7;A0A2R8Y6S1	1080;1079;1075;1074;645	Q92574	Q92574	Hamartin	TSC1	TTMGEASASIPTTVGSLPSSKSFLGMKAREL	WETTMGEASASIPT(0.015)T(0.045)VGS(0.799)LPS(0.061)S(0.08)K	2020	UID2020	1	S1080	S1080;S1079;S1075;S1074;S645	TSC1 S1080
28.7504	28.6061	28.9373	27.4716	27.7828	27.2996	S	2		4033	___1	+	DK-MG EMP3 KO_DK-MG Control	0.998669	8.16874e-40	236.5	214.47	150.9	0.060611	17733000000	27	2.51743	0.00645235	-1.24665	-7.29697	P49736;F8WDM3;C9JZ21;C9J013	27;27;18;18	P49736	P49736	DNA replication licensing factor MCM2	MCM2	SSPAQRRRGNDPLTSSPGRSSRRTDALTSSP	RGNDPLTS(0.001)S(0.999)PGR	10853	UID10805	1	S27	S27;S27;S18;S18	MCM2 S27
27.9346	27.5581	27.674	26.5312	26.7365	26.1588	S	2		1868	___1	+	DK-MG EMP3 KO_DK-MG Control	0.999502	2.2455e-144	325.29	295.36	254.89	1.0494	1365500000	269	2.25114	0.00864265	-1.24672	-6.15861	E9PMS6	269	E9PMS6	E9PMS6		LMO7	SPVYTEADGTFSRSKSMSDVSAEDVQNLRQL	S(1)MSDVSAEDVQNLR	5563	UID5516	1	S269	S269	LMO7 S269
27.9346	27.5581	27.674	26.5312	26.7365	26.1588	S	2		2057	___1	+	DK-MG EMP3 KO_DK-MG Control	0.999502	2.2455e-144	325.29	295.36	254.89	1.0494	1462600000	652	2.25114	0.00865107	-1.24672	-6.15861	F8WD26;J3KP06;Q8WWI1;E9PMT2;A0A0A0MTE2	652;689;704;419;419	F8WD26	F8WD26	LIM domain only protein 7	LMO7	VERLFQKIYGENGSKSMSDVSAEDVQNLRQL	S(1)MSDVSAEDVQNLR	6064	UID6017	1	S652	S652;S689;S704;S419;S419	LMO7 S652
26.6644	26.0522	26.8805	25.1394	25.5298	25.1873	S	3		2380	___1	+	DK-MG EMP3 KO_DK-MG Control	0.999188	4.2123e-18	124.09	113.28	73.831	-0.060961	823760000	381	1.66654	0.0173213	-1.24686	-4.50382	I3L2J8;Q9UPN4	381;381	I3L2J8	I3L2J8	Centrosomal protein of 131 kDa	CEP131	RETRVPGMRQPAQELSPTPGGTAHQALKANN	QPAQELS(0.999)PT(0.001)PGGTAHQALK	6945	UID6898	1	S381	S381;S381	CEP131 S381
26.901	26.5397	26.4178	25.5437	25.8472	24.7254	T	3		205	___1	+	DK-MG EMP3 KO_DK-MG Control	1	5.67126e-26	158.14	146.08	158.14	-0.36869	761220000	389	1.31422	0.0351265	-1.24747	-3.41698	A0A096LP25;Q2M2I8;E9PG46	389;389;389	A0A096LP25	A0A096LP25	AP2-associated protein kinase 1	AAK1	QTQPNPGILPIQPALTPRKRATVQPPPQAAG	AGQTQPNPGILPIQPALT(1)PRK	22582	UID22312	1	T389	T389;T389;T389	AAK1 T389
24.4317	24.2862	24.5943	22.9214	23.4193	23.2281	S	3		2882	___1	+	DK-MG EMP3 KO_DK-MG Control	0.999998	3.23853e-13	131.04	120.78	131.04	-0.24111	302820000	674	2.43328	0.00626415	-1.24779	-7.33317	O60488;A0A804HI36	674;622	O60488	O60488	Long-chain-fatty-acid--CoA ligase 4	ACSL4	AMKLERFEIPIKVRLSPEPWTPETGLVTDAF	VRLS(1)PEPWTPETGLVTDAFK	8096	UID8049	1	S674	S674;S622	ACSL4 S674
25.3588	24.5261	24.8157	23.3977	24.031	23.5284	S	2		5536	___2	+	DK-MG EMP3 KO_DK-MG Control	0.999996	2.08029e-40	155.86	145.23	138.21	0.18832	642950000	60	1.75173	0.0149811	-1.24781	-4.00976	Q7L2J0	60	Q7L2J0	Q7L2J0	7SK snRNA methylphosphate capping enzyme	MEPCE	GGTERGPGRCAPSAGSPAAAVGRESPGAAAT	CAPSAGS(1)PAAAVGR	15207	UID42955	1;2	S60	S60	MEPCE S60
25.3588	24.5261	24.8157	23.3977	24.031	23.5284	S	4		5536	___2	+	DK-MG EMP3 KO_DK-MG Control	0.999951	2.08029e-40	155.86	145.23	147.12	-0.059487	821180000	69	1.75173	0.0149882	-1.24781	-4.00976	Q7L2J0	69	Q7L2J0	Q7L2J0	7SK snRNA methylphosphate capping enzyme	MEPCE	CAPSAGSPAAAVGRESPGAAATSSSGPQAQQ	CAPSAGS(1)PAAAVGRES(1)PGAAATSSSGPQAQQHR	15208	UID42956	1;2	S69	S69	MEPCE S69
24.8045	24.2169	24.5765	23.1995	23.469	23.185	S	3		7170	___1	+	DK-MG EMP3 KO_DK-MG Control	0.999999	8.0017e-96	220.36	215.04	220.36	-0.29889	274960000	94	2.14851	0.00946302	-1.24817	-6.42103	Q9NQS1	94	Q9NQS1	Q9NQS1	Cell death regulator Aven	AVEN	PGGWGAGASAPVEDDSDAETYGEENDEQGNY	REPGGWGAGASAPVEDDS(1)DAETYGEENDEQGNYSK	20001	UID19953	1	S94	S94	AVEN S94
25.4295	25.2946	26.0077	24.0464	24.6437	24.2967	S	2		1474;838	___1	+	DK-MG EMP3 KO_DK-MG Control	1	4.96782e-09	167.11	117.65	45.077	-1.3631	811600000	245	1.90657	0.0127044	-1.24833	-4.47425	A0A669KB05;A0A669KB62;C9JZR2;H0YC95;O60716	245;245;269;269;269	A0A669KB05;C9JZR2	A0A669KB05	Catenin delta-1	CTNND1	QDVYGPQPQVRVGGSSVDLHRFHPEPYGLED	VGGS(1)S(1)VDLHR	2794	UID2794	1;2	S245	S245;S245;S269;S269;S269	CTNND1 S245
26.8274	26.2735	26.7784	25.0393	25.7961	25.2989	Y	3		1315	___1	+	DK-MG EMP3 KO_DK-MG Control	1	1.09553e-77	226.29	213.02	226.29	-0.091196	1101200000	556	1.88429	0.0129582	-1.24835	-4.39654	B7Z3B9;Q13480	556;659	B7Z3B9	B7Z3B9	GRB2-associated-binding protein 1	GAB1	KSSGSGSSVADERVDYVVVDQQKTLALKSTR	SSGSGSSVADERVDY(1)VVVDQQK	27906	UID27570	1	Y556	Y556;Y659	GAB1 Y556
26.1276	25.693	26.2649	24.6874	25.0806	24.5689	S	3		2441	___1	+	DK-MG EMP3 KO_DK-MG Control	1	1.5302e-12	149.53	127.69	149.53	0.21292	727600000	57	2.22898	0.00881279	-1.24953	-5.39536	J3QQY7;J3KTM5	57;61	J3QQY7	J3QQY7		TANC2	SEGMQHIRIMEGMSRSLPSSPLLTHQSISVR	S(1)LPS(0.001)S(0.999)PLLTHQSISVR	7097	UID7050	1;2	S57	S57;S61	TANC2 S57
27.48	27.2014	27.232	25.8911	26.3147	25.9576	S	2		1734;4694	___1	+	DK-MG EMP3 KO_DK-MG Control	0.999369	5.25796e-23	188.4	149.77	162.94	0.25483	1917700000	1228	2.62112	0.00586847	-1.25003	-7.89278	E7ETY2;A0A3B3IS06;Q13428	1228;1114;1228	E7ETY2;Q13428	Q13428	Treacle protein	TCOF1	PANSQASKATPKLDSSPSVSSTLAAKDDPDG	LDS(0.001)S(0.999)PSVSSTLAAK	5027	UID4980	1	S1228	S1228;S1114;S1228	TCOF1 S1228
26.8334	25.9677	27.0281	25.2673	25.5199	25.2881	S	4		3424	___1	+	DK-MG EMP3 KO_DK-MG Control	1	0.000166606	83.758	66.036	75.682	-0.099967	1507300000	2073	1.26547	0.0386886	-1.25134	-3.72648	P12270	2073	P12270	P12270	Nucleoprotein TPR	TPR	QPSSASERQAPRAPQSPRRPPHPLPPRLTIH	APQS(1)PRRPPHPLPPR	9333	UID9286	1	S2073	S2073	TPR S2073
27.3343	26.9827	27.2326	25.8317	26.0777	25.8863	S	4		3433	___1	+	DK-MG EMP3 KO_DK-MG Control	0.999977	6.16084e-49	177.42	170.99	172.51	0.016589	4702700000	23	2.99931	0.00736	-1.25135	-9.74873	P13051	23	P13051	P13051	Uracil-DNA glycosylase	UNG	YSFFSPSPARKRHAPSPEPAVQGTGVAGVPE	RHAPS(1)PEPAVQGTGVAGVPEESGDAAAIPAK	9364	UID9317	1	S23	S23	UNG S23
27.6946	27.4225	27.8697	26.0487	26.7308	26.449	S	4		1210	___2	+	DK-MG EMP3 KO_DK-MG Control	1	2.61059e-71	220.14	213.1	159.13	0.21334	4531700000	778	2.03981	0.0112418	-1.25277	-5.28948	A9Z1X7;Q8IYB3;E9PCT1	778;769;768	A9Z1X7	A9Z1X7	Serine/arginine repetitive matrix protein 1	SRRM1	SGSPEPAAKKPPAPPSPVQSQSPSTNWSPAV	KPPAPPS(1)PVQS(0.001)QS(0.221)PS(0.651)T(0.127)NWSPAVPVKK	4107	UID31903	1;2;3	S778	S778;S769;S768	SRRM1 S778
27.6946	27.4225	27.8697	26.0487	26.7308	26.449	S	3		1210	___2	+	DK-MG EMP3 KO_DK-MG Control	0.999221	2.61059e-71	220.14	213.1	191.8	-0.14595	3207500000	784	2.03981	0.0112495	-1.25277	-5.28948	A9Z1X7;Q8IYB3;E9PCT1	784;775;774	A9Z1X7	A9Z1X7	Serine/arginine repetitive matrix protein 1	SRRM1	AAKKPPAPPSPVQSQSPSTNWSPAVPVKKAK	KPPAPPS(0.999)PVQS(0.002)QS(0.999)PSTNWSPAVPVK	4109	UID31905	2;3	S784	S784;S775;S774	SRRM1 S784
26.0896	25.9196	25.9763	24.7345	24.8711	24.6209	S	2		3008	___1	+	DK-MG EMP3 KO_DK-MG Control	1	3.06914e-17	199.33	94.909	155.11	-0.31182	564960000	138	3.53679	0.00507527	-1.253	-14.2524	O75683	138	O75683	O75683	Surfeit locus protein 6	SURF6	EKIQEARGQGSAKELSPAALEKRRRRKQERD	ELS(1)PAALEK	8464	UID8417	1	S138	S138	SURF6 S138
25.4563	25.437	25.7047	24.1013	24.4827	24.2545	S	3		2927	___1	+	DK-MG EMP3 KO_DK-MG Control	1	3.52396e-30	207.43	172.39	199.09	0.19007	2146900000	601	2.9446	0.00636478	-1.25314	-8.9271	O60885	601	O60885	O60885	Bromodomain-containing protein 4	BRD4	KEPAPMKSKPPPTYESEEEDKCKPMSYEEKR	SKPPPTYES(1)EEEDK	8197	UID8150	1	S601	S601	BRD4 S601
24.8661	24.5871	25.4235	23.5527	24.2016	23.3625	T	3		3440	___1	+	DK-MG EMP3 KO_DK-MG Control	1	9.28401e-09	141.73	99.332	139.86	-0.080992	3821300000	435	1.62078	0.0193196	-1.25325	-3.54513	P13639	435	P13639	P13639	Elongation factor 2	EEF2	LVSTGLKVRIMGPNYTPGKKEDLYLKPIQRT	IMGPNYT(1)PGKK	24671	UID24388	1	T435	T435	EEF2 T435
24.5093	24.0616	24.3741	22.7471	23.5407	22.8932	S	3		598	___1	+	DK-MG EMP3 KO_DK-MG Control	0.890705	3.10988e-22	176.94	141.2	105.58	0.27833	193840000	219	1.7204	0.0160183	-1.25466	-4.52	A0A2R8Y4L3;A0A7P0TAG3;A0A2R8YE98;A0A7P0TBN6;A0A7P0T881;A0A7P0T8E7;A0A2R8Y7C3;Q8N4S0;F5H777	219;219;219;196;219;219;219;219;219	A0A2R8Y4L3	A0A2R8Y4L3	Coiled-coil domain-containing protein 82	CCDC82	KVGVKRPRRVVEDEGSSVEMEQKTPEKTLAA	RVVEDEGS(0.891)S(0.109)VEMEQKT(1)PEK	1864	UID1864	1;2	S219	S219;S219;S219;S196;S219;S219;S219;S219;S219	CCDC82 S219
24.939	24.6474	24.8989	23.8155	23.8187	23.0862	S	2		3431	___1	+	DK-MG EMP3 KO_DK-MG Control	1	3.63276e-06	160.69	120.77	155.66	0.25376	268340000	520	1.61246	0.0198335	-1.25498	-4.82374	P12956;B1AHC9	520;470	P12956	P12956	X-ray repair cross-complementing protein 6	XRCC6	DLTLPKVEAMNKRLGSLVDEFKELVYPPDYN	RLGS(1)LVDEFK	9360	UID9313	1	S520	S520;S470	XRCC6 S520
26.6943	26.3538	26.5805	25.1814	25.7048	24.9765	S	3		2181	___1	+	DK-MG EMP3 KO_DK-MG Control	1	7.14656e-16	157.27	140.77	138.75	-0.063631	1280200000	867	1.80393	0.0138734	-1.2553	-5.2563	H0YAH0;A0A087X2C4	867;514	H0YAH0	H0YAH0		PCDH7	SQPKLSTFMPVDERGSQEKLANGEAAIMGDR	LSTFMPVDERGS(1)QEK	6438	UID6391	1	S867	S867;S514	PCDH7 S867
27.1437	26.8002	27.2925	25.6512	26.118	25.7005	S	2		3601	___1	+	DK-MG EMP3 KO_DK-MG Control	1	8.49605e-95	281.6	258.86	271.8	-0.063022	1614600000	192	2.42189	0.00658591	-1.2556	-6.04287	P21291;E9PP21	192;159	P21291	P21291	Cysteine and glycine-rich protein 1	CSRP1	PKGFGFGQGAGALVHSE______________	GFGFGQGAGALVHS(1)E	9688	UID9640	1	S192	S192;S159	CSRP1 S192
26.8573	26.8851	27.8328	26.023	26.2927	25.4922	S	2		5473;735	___1	+	DK-MG EMP3 KO_DK-MG Control	1	2.44556e-09	143.83	112.76	126.63	1.1959	1747300000	619	1.41335	0.0283555	-1.25576	-3.15819	A0A494BZV2;H0Y2S9;Q6WCQ1;J3KSW8	737;106;619;425	A0A494BZV2;Q6WCQ1	Q6WCQ1	Myosin phosphatase Rho-interacting protein	MPRIP	GPGTEDAALRMEVDRSPGLPMSDLKTHNVHV	MEVDRS(1)PGLPMSDLK	2449	UID2449	1	S619	S737;S106;S619;S425	MPRIP S619
25.7863	25.0748	25.5584	24.1299	24.5147	24.0065	S	3		1116	___1	+	DK-MG EMP3 KO_DK-MG Control	0.970608	1.08302e-05	76.198	55.752	75.71	0.1202	344950000	291	1.97887	0.0118793	-1.25609	-4.83758	A1X283;G3V144;A0A1B0GUF2	291;291;305	A1X283	A1X283	SH3 and PX domain-containing protein 2B	SH3PXD2B	KKNSGEPLPPKPGPGSPSHPGALDLDGVSRQ	PGPGS(0.971)PS(0.029)HPGALDLDGVSR	3873	UID3873	1	S291	S291;S291;S305	SH3PXD2B S291
25.497	24.9599	25.4936	24.59	23.8709	23.7199	S	3		6440	___1	+	DK-MG EMP3 KO_DK-MG Control	1	7.43715e-18	180.7	155.8	79.804	-0.31211	326240000	87	1.64139	0.018476	-1.25657	-3.89813	Q96JM3;A0A2R8Y735;A0A2R8Y4S6;S4R3K0	87;87;87;87	Q96JM3	Q96JM3	Chromosome alignment-maintaining phosphoprotein 1	CHAMP1	KMYSNVYYHITSKHASPDKWNDKPKNQLNKE	HAS(1)PDKWNDKPK	17905	UID17857	1	S87	S87;S87;S87;S87	CHAMP1 S87
28.4183	28.4127	27.875	26.8435	27.1504	26.9409	S	3		86	___2	+	DK-MG EMP3 KO_DK-MG Control	1	2.34674e-24	168.56	159.54	165.38	-0.49037	4264700000	626	2.05784	0.0105887	-1.25707	-6.23394	A0A499FJY3;A0A087WWP4;Q96T37;A0A494C001	626;626;670;626	A0A499FJY3	A0A499FJY3	Putative RNA-binding protein 15	RBM15	RSPESDRPRKRHCAPSPDRSPELSSSRDRYN	RHCAPS(1)PDRS(1)PELSSSR	199	UID27996	1;2	S626	S626;S626;S670;S626	RBM15 S626
28.4183	28.4127	27.875	26.8435	27.1504	26.9409	S	3		86	___2	+	DK-MG EMP3 KO_DK-MG Control	0.999991	2.34674e-24	168.56	159.54	168.56	-0.45902	4044200000	630	2.05784	0.0105962	-1.25707	-6.23394	A0A499FJY3;A0A087WWP4;Q96T37;A0A494C001	630;630;674;630	A0A499FJY3	A0A499FJY3	Putative RNA-binding protein 15	RBM15	SDRPRKRHCAPSPDRSPELSSSRDRYNSDND	RHCAPS(1)PDRS(1)PELSSSR	200	UID27997	2	S630	S630;S630;S674;S630	RBM15 S630
24.0451	23.7407	24.2509	22.3045	23.0421	22.9169	S	3		3651	___1	+	DK-MG EMP3 KO_DK-MG Control	1	8.12042e-33	169.91	156.87	169.91	0.32913	108210000	8	1.85309	0.0134319	-1.25773	-4.6271	P24534;C9JZW3;F2Z2G2;F8WF65	8;8;8;8	P24534	P24534	Elongation factor 1-beta	EEF1B2	________MGFGDLKSPAGLQVLNDYLADKS	GFGDLKS(1)PAGLQVLNDYLADK	9827	UID9779	1	S8	S8;S8;S8;S8	EEF1B2 S8
26.671	26.3299	26.1329	24.6182	25.6808	25.0574	S	3		6482	___2	+	DK-MG EMP3 KO_DK-MG Control	0.97446	4.61339e-44	223.65	199.37	72.184	-0.54369	1610100000	522	1.44022	0.0269745	-1.25912	-3.63871	Q96NE9	522	Q96NE9	Q96NE9	FERM domain-containing protein 6	FRMD6	STSSSSETVVKLRGQSTDSLPQTICRKPKTS	LRGQS(0.974)T(0.866)DS(0.159)LPQTICR	18033	UID45781	1;2	S522	S522	FRMD6 S522
28.3162	28.2192	27.3466	26.272	27.0543	26.7766	S	3		424	___1	+	DK-MG EMP3 KO_DK-MG Control	0.999961	7.48931e-52	197.32	176.72	197.32	-0.24643	2312300000	504	1.46458	0.0257179	-1.25971	-3.28022	A0A0G2JNZ2;A0A0G2JPP5;A0A669KB89;Q14160;A0A0G2JMS7	504;504;504;504;423	A0A0G2JNZ2	A0A0G2JNZ2	Protein scribble homolog	SCRIB	EGRRSEACPCQPDSGSPLPAEEEKRLSAESG	RSEACPCQPDSGS(1)PLPAEEEK	1283	UID1283	1	S504	S504;S504;S504;S504;S423	SCRIB S504
28.5134	28.0355	27.5221	26.3832	26.9429	26.9637	S	3		4851	___1	+	DK-MG EMP3 KO_DK-MG Control	0.999862	1.87497e-94	244.04	236.05	199.2	-0.079259	3808500000	169	1.56383	0.0216174	-1.26039	-3.66801	Q14980;A0A087WY61;F5H4J1;F5H6Y5;F5H763;F5H0Z7	169;169;169;169;169;169	Q14980	Q14980	Nuclear mitotic apparatus protein 1	NUMA1	APVPSTCSSTFPEELSPPSHQAKREIRFLEL	APVPSTCSSTFPEELS(1)PPSHQAK	13106	UID13058	1	S169	S169;S169;S169;S169;S169;S169	NUMA1 S169
26.7912	26.7857	26.9506	25.6342	25.558	25.552	S	3		304	___1	+	DK-MG EMP3 KO_DK-MG Control	1	4.4972e-18	175.8	147.17	175.8	-0.22848	788470000	130	3.53589	0.00502128	-1.26109	-20.9437	A0A0A0MTL6;Q6ZS17;H3BSV5;H3BMG9;H3BQI5;H3BU12	130;114;110;73;110;105	A0A0A0MTL6	A0A0A0MTL6	Protein FAM65A	FAM65A	EQEKLQGQIRESKRNSRLGFLYDLDKQVKSI	RNS(1)RLGFLYDLDK	860	UID860	1	S130	S130;S114;S110;S73;S110;S105	FAM65A S130
26.8916	26.8092	26.7725	25.0508	26.1013	25.5376	S	2		5662	___1	+	DK-MG EMP3 KO_DK-MG Control	0.999021	2.3672e-139	314.44	299.81	314.44	-0.11195	2540600000	999	1.28743	0.0365412	-1.26116	-4.12745	Q86W92;H0YFE4	999;230	Q86W92	Q86W92	Liprin-beta-1	PPFIBP1	HMLKEDDMFKDFAARSPSASITDEDSNV___	DFAARS(0.999)PS(0.004)AS(0.997)IT(0.001)DEDSNV	15650	UID15602	1;2	S999	S999;S230	PPFIBP1 S999
22.9608	23.5422	22.7351	22.273	22.061	21.1205	T	3		207;5314	___1	+	DK-MG EMP3 KO_DK-MG Control	1	3.21191e-52	169.98	164.77	67.413	-1.9058	825170000	331	1.30668	0.0354604	-1.26122	-2.94654	A0A0A0MR88;A0A096LPC5;Q9Y4E1;J3KP36;Q641Q2;F8W7U3;E7ESD2	331;331;331;275;331;243;331	A0A0A0MR88;Q641Q2	Q641Q2	WASH complex subunit FAM21C;WASH complex subunit FAM21A	FAM21C;FAM21A	EAKPRKTLKEKKERRTPSDDEEDNLFAPPKL	ERRT(1)PS(1)DDEEDNLFAPPK	22589	UID22319	1;2	T331	T331;T331;T331;T275;T331;T243;T331	FAM21C;FAM21A T331
26.0202	26.0522	26.1088	24.5885	25.3397	24.4676	S	3		5345	___1	+	DK-MG EMP3 KO_DK-MG Control	0.99386	4.50746e-42	192.75	164.84	192.75	0.2647	911350000	675	1.37061	0.0307961	-1.26182	-4.60462	Q6AI39	675	Q6AI39	Q6AI39	GLTSCR1-like protein	GLTSCR1L	SLGTAQPQQEKVVGSSPGHPAVQVESHSGGQ	VVGS(0.006)S(0.994)PGHPAVQVESHSGGQK	14716	UID14668	1	S675	S675	GLTSCR1L S675
28.2539	29.4236	28.9869	27.9998	27.7391	27.1392	S	3		839;966;978	___1	+	DK-MG EMP3 KO_DK-MG Control	0.995971	1.5919e-102	255.39	237.28	251.5	0.089908	7325300000	1298	1.34072	0.0330902	-1.26209	-2.96361	Q92538;A0A669KB10;A0A669KBG8;A0A7I2V2L5;A0A7I2V529;A0A7I2V514;A0A7I2V3Y5;A0A7I2V2L4;A0A7I2YQM2;A0A7I2V452;A0A7I2YQ65;A0A7I2V4K2;A0A7P0RGV0	1298;1323;1331;1200;1298;1298;1298;1298;1298;1286;1200;1298;1299	Q92538;A0A7I2YQM2;A0A7P0RGV0	A0A7I2YQM2	Golgi-specific brefeldin A-resistance guanine nucleotide exchange factor 1	GBF1	LQATARADAPDAGAQSDSELPSYHQNDVSLD	ADAPDAGAQS(0.996)DS(0.004)ELPSYHQNDVSLDR	2798	UID2798	1	S1298	S1298;S1323;S1331;S1200;S1298;S1298;S1298;S1298;S1298;S1286;S1200;S1298;S1299	GBF1 S1298
28.0057	27.5128	27.777	26.292	26.8744	26.3408	S	3		2042;4854	___1	+	DK-MG EMP3 KO_DK-MG Control	0.980832	1.26086e-84	228.41	203.8	118.57	0.067955	1836100000	466	2.15698	0.00932788	-1.26274	-5.38035	F8W9S7;H0Y4E7;B0QZ65;Q14C86;C9IZ08;H0Y7I9;B4DGD8;A0A0A0MQV8	466;297;466;466;466;329;466;325	F8W9S7;Q14C86	F8W9S7	GTPase-activating protein and VPS9 domain-containing protein 1	GAPVD1	KSSSLEMTPYNTPQLSPATTPANKKNRLPIA	SSSLEMTPYNT(0.001)PQLS(0.981)PAT(0.014)T(0.004)PANKK	6013	UID5966	1	S466	S466;S297;S466;S466;S466;S329;S466;S325	GAPVD1 S466
29.9897	29.4968	29.9237	28.2896	28.9036	28.4286	S	2		7714	___2	+	DK-MG EMP3 KO_DK-MG Control	0.999995	1.03858e-05	112.68	100.25	109.44	-0.34438	14562000000	2407	2.15419	0.00935604	-1.26275	-5.22474	Q9UQ35;I3L3Q8	2407;10	Q9UQ35	Q9UQ35	Serine/arginine repetitive matrix protein 2	SRRM2	RVSGRTSPPLLDRARSRTPPSAPSQSRMTSE	S(1)RT(1)PPSAPSQSR	21517	UID49265	1;2	S2407	S2407;S10	SRRM2 S2407
29.9897	29.4968	29.9237	28.2896	28.9036	28.4286	T	3		7714	___2	+	DK-MG EMP3 KO_DK-MG Control	0.999953	5.98756e-07	121.95	108.84	85.203	-0.16798	33051000000	2409	2.15419	0.00936364	-1.26275	-5.22474	Q9UQ35;I3L3Q8	2409;12	Q9UQ35	Q9UQ35	Serine/arginine repetitive matrix protein 2	SRRM2	SGRTSPPLLDRARSRTPPSAPSQSRMTSERA	ARS(1)RT(1)PPSAPSQSR	27613	UID55126	1;2	T2409	T2409;T12	SRRM2 T2409
25.3824	25.1947	25.1423	23.8157	24.4415	23.673	S	2		1802	___1	+	DK-MG EMP3 KO_DK-MG Control	0.995098	2.87856e-13	147.74	70.686	147.74	1.257	235990000	668	1.60347	0.0198952	-1.26306	-5.11357	E9PG19;O94868;E7ENZ2	668;644;508	E9PG19	E9PG19	F-BAR and double SH3 domains protein 2	FCHSD2	ASENGDTPWMREIQISPSPKPHASLPPLPLY	EIQIS(0.995)PS(0.005)PK	5280	UID5233	1	S668	S668;S644;S508	FCHSD2 S668
25.7595	25.7606	24.7822	23.7293	24.8054	23.9784	S	3		2500	___1	+	DK-MG EMP3 KO_DK-MG Control	1	7.87536e-21	141.36	132.86	141.36	0.45725	738370000	17	1.28619	0.0368141	-1.26307	-2.74316	K7EN65	17	K7EN65	K7EN65		MBD1	QSPEPTEPHPRALAPSPPAEFIYYCVDEDEL	ALAPS(1)PPAEFIYYCVDEDELK	7192	UID7145	1	S17	S17	MBD1 S17
25.3387	24.878	25.5507	23.488	24.3399	24.1487	S	3		6564	___1	+	DK-MG EMP3 KO_DK-MG Control	0.998973	1.15584e-11	144.27	130.64	107.41	0.54195	290470000	79	1.69685	0.0167804	-1.26359	-3.88056	Q99081;B4DGI9;H0YNQ5	79;75;79	Q99081	Q99081	Transcription factor 12	TCF12	GQPSPSYDSSRGFTDSPHYSDHLNDSRLGAH	GFT(0.001)DS(0.999)PHYS(0.001)DHLNDSR	18420	UID18372	1	S79	S79;S75;S79	TCF12 S79
23.5098	23.3198	23.8984	21.5592	22.8602	22.5178	S	3		6003	___1	+	DK-MG EMP3 KO_DK-MG Control	0.999569	1.49769e-06	117.78	94.101	104.88	-0.28869	157830000	47	1.18023	0.0464359	-1.26361	-2.97347	Q8TAP9	47	Q8TAP9	Q8TAP9	M-phase-specific PLK1-interacting protein	MPLKIP	GGGGPRPPSPRDGYGSPHHTPPYGPRSRPYG	DGYGS(1)PHHTPPYGPR	16706	UID16658	1	S47	S47	MPLKIP S47
24.9335	24.4738	24.8036	23.3415	23.6952	23.3823	T	2		4177	___1	+	DK-MG EMP3 KO_DK-MG Control	0.993524	2.73976e-32	181.34	166.98	160.55	-0.74063	163490000	924	2.63092	0.00583972	-1.26396	-7.15598	Q96L35;P54760	924;976	Q96L35	Q96L35	Receptor protein-tyrosine kinase;Ephrin type-B receptor 4	EPHB4	ILASVQHMKSQAKPGTPGGTGGPAPQY____	SQAKPGT(0.994)PGGT(0.006)GGPAPQY	25227	UID24944	1	T924	T924;T976	EPHB4 T924
26.6822	26.1608	26.119	25.016	25.3859	24.7669	S	3		3714	___1	+	DK-MG EMP3 KO_DK-MG Control	0.999999	9.61222e-34	188.24	182.46	167.06	0.31848	2559500000	749	2.11122	0.00989939	-1.2644	-4.95391	P28749	749	P28749	P28749	Retinoblastoma-like protein 1	RBL1	LIPLSMNTNQESKVKSPVSLTAHSLIGASPK	VKS(1)PVSLTAHSLIGAS(1)PK	9911	UID9863	1;2	S749	S749	RBL1 S749
24.4631	23.8579	25.0163	22.8385	23.5505	23.1548	S	2		1187	___2	+	DK-MG EMP3 KO_DK-MG Control	0.916683	5.57573e-12	121.82	99.62	120.4	0.037708	101390000	373	1.37627	0.0303718	-1.26449	-3.21873	A8CG34	373	A8CG34	A8CG34	Nuclear envelope pore membrane protein POM 121C	POM121C	SDDHLNKRSRSSSMSSLTGAYTSGIPSSSRN	S(0.283)S(0.358)S(0.358)MS(0.063)S(0.917)LT(0.021)GAYTSGIPSSSR	4030	UID31826	2	S373	S373	POM121C S373
27.8558	27.4239	27.7964	26.3236	26.6041	26.3533	S	3		4519;5244	___1	+	DK-MG EMP3 KO_DK-MG Control	0.987884	2.57513e-31	210.91	180.86	108.71	-0.21227	3727100000	207	2.58963	0.00599355	-1.265	-7.81783	Q05519;Q5T757;Q5T760	207;147;207	Q05519;Q5T760	Q05519	Serine/arginine-rich splicing factor 11	SRSF11	STVDPKLNHVAAGLVSPSLKSDTSSKEIEEA	LNHVAAGLVS(0.988)PS(0.012)LK	11826	UID11778	1	S207	S207;S147;S207	SRSF11 S207
26.307	26.039	26.2706	24.7746	25.1077	24.9388	S	2		2955	___1	+	DK-MG EMP3 KO_DK-MG Control	0.999999	0.0090415	109.29	67.659	98.044	-0.03089	573890000	1709	3.19692	0.00731111	-1.2652	-9.91454	O75179;H0YM23	1709;1593	O75179	O75179	Ankyrin repeat domain-containing protein 17	ANKRD17	GPSPLSSPNGKLTVASPKRGQKREEGWKEVV	LTVAS(1)PK	8284	UID8237	1	S1709	S1709;S1593	ANKRD17 S1709
25.4172	24.6235	25.3918	23.5812	24.1319	23.9216	S	3		1102	___1	+	DK-MG EMP3 KO_DK-MG Control	0.978711	9.63128e-06	104.81	86.355	104.81	-0.081077	367180000	352	1.67988	0.0169129	-1.26593	-4.13887	A0A804HL87;Q13905	352;335	A0A804HL87	A0A804HL87	Rap guanine nucleotide exchange factor 1	RAPGEF1	NRQDFDVDCYAQRRLSGGSHSYGGESPRLSP	RLS(0.979)GGS(0.021)HSYGGESPR	3835	UID3835	1	S352	S352;S335	RAPGEF1 S352
27.1017	26.4508	26.9965	25.3139	25.8393	25.5951	S	2		3184	___1	+	DK-MG EMP3 KO_DK-MG Control	0.994262	1.10556e-13	189.56	147.56	189.56	0.2029	1275800000	85	2.04759	0.0106861	-1.26691	-5.01792	O95983;K7EIE8;A0A087WT34;A0A087X1H1;A0A0A0MTS6;A0A087WZ12	85;29;29;29;29;29	O95983	O95983	Methyl-CpG-binding domain protein 3	MBD3	LMSKMNKSRQRVRYDSSNQVKGKPDLNTALP	VRYDS(0.994)S(0.006)NQVK	8935	UID8888	1	S85	S85;S29;S29;S29;S29;S29	MBD3 S85
33.3658	32.9923	33.1377	31.8738	32.0934	31.7279	S	2		923	___1	+	DK-MG EMP3 KO_DK-MG Control	0.999978	1.50621e-21	213.35	130.52	193.3	-0.66069	157440000000	67	2.94522	0.00640506	-1.26693	-8.3359	A0A7I2V428;C9JLB1;A0A7I2V3F3;H7BY16;P19338;A0A7I2V5M5;A0A7I2V2U7;A0A7I2V699;A0A7I2V349;A0A7I2V506;A0A7I2V2S8	67;51;67;67;67;67;67;67;67;67;67	A0A7I2V428	A0A7I2V428	Nucleolin	NCL	KGKKAAATSAKKVVVSPTKKVAVATPAKKAA	KVVVS(1)PTK	3133	UID3133	1	S67	S67;S51;S67;S67;S67;S67;S67;S67;S67;S67;S67	NCL S67
25.4414	24.7908	25.439	23.9281	24.243	23.6985	S	3		5264	___1	+	DK-MG EMP3 KO_DK-MG Control	0.999874	8.43586e-26	144.12	130.43	140.42	0.0025964	225910000	896	1.94686	0.012222	-1.26719	-4.73013	Q5TGY3	896	Q5TGY3	Q5TGY3	AT-hook DNA-binding motif-containing protein 1	AHDC1	AQRGLATFPSRGAKASPVAVGSSGAGADPSF	AS(1)PVAVGSSGAGADPSFQPVLSAR	14219	UID14171	1	S896	S896	AHDC1 S896
26.7193	26.6675	27.155	25.0294	26.0897	25.6196	T	2		7378	___1	+	DK-MG EMP3 KO_DK-MG Control	1	0	426.1	407.12	365.61	0.19141	660460000	345	1.451	0.0262676	-1.26772	-3.69074	Q9NZ56	345	Q9NZ56	Q9NZ56	Formin-2	FMN2	PGEEAAGAPVRGAGDTDEEGEEDAFEDAPRG	GAGDT(1)DEEGEEDAFEDAPR	27381	UID27098	1	T345	T345	FMN2 T345
24.4207	23.9115	23.9283	22.6729	23.2018	22.5784	S	2		5192	___2	+	DK-MG EMP3 KO_DK-MG Control	0.999706	1.00956e-52	223.76	181.52	223.76	0.5946	809090000	1709	2.08814	0.0103294	-1.26912	-4.95842	Q5SRE5	1709	Q5SRE5	Q5SRE5	Nucleoporin NUP188 homolog	NUP188	LLSSLSRYFRRGAPSSPATGVLPSPQGKSTS	GAPSS(1)PATGVLPSPQGK	14037	UID41785	1;2	S1709	S1709	NUP188 S1709
24.4207	23.9115	23.9283	22.6729	23.2018	22.5784	S	3		5192	___2	+	DK-MG EMP3 KO_DK-MG Control	1	2.49579e-07	116.51	90.795	102.69	-0.6309	489040000	1717	2.08814	0.010337	-1.26912	-4.95842	Q5SRE5	1717	Q5SRE5	Q5SRE5	Nucleoporin NUP188 homolog	NUP188	FRRGAPSSPATGVLPSPQGKSTSLSKASPES	RGAPSSPATGVLPS(1)PQGK	14038	UID41786	1;2	S1717	S1717	NUP188 S1717
25.7336	25.5434	25.9412	24.1202	24.9913	24.2982	S	4		7825	___2	+	DK-MG EMP3 KO_DK-MG Control	0.842513	1.66808e-09	87.676	78.465	58.612	0.093623	296930000	260	1.57235	0.0215981	-1.2695	-4.38573	Q9Y3Q8	260	Q9Y3Q8	Q9Y3Q8	TSC22 domain family protein 4	TSC22D4	ELGAPEEMGQVPPLDSRPSSPALYFTHDASL	MELGAPEEMGQVPPLDS(0.843)RPS(0.552)S(0.526)PALY(0.042)FT(0.017)HDAS(0.02)LVHK	21918	UID49666	2	S260	S260	TSC22D4 S260
24.5333	24.2635	24.7984	23.1048	23.6021	23.0764	S	2		7418	___1	+	DK-MG EMP3 KO_DK-MG Control	1	0.0222342	99.815	21.551	98.044	0.21008	265020000	170	2.26662	0.00874502	-1.27063	-5.52038	Q9P0U3	170	Q9P0U3	Q9P0U3	Sentrin-specific protease 1	SENP1	VPSPSWSGSCRRSLLSPKKTQRRHVSTAEET	SLLS(1)PKK	20561	UID20513	1	S170	S170	SENP1 S170
24.4077	24.1632	23.8063	22.1173	23.4691	22.9786	S	3		5264	___1	+	DK-MG EMP3 KO_DK-MG Control	0.998637	6.89152e-33	157.68	149.69	128.92	-0.77847	126850000	1549	1.17271	0.047451	-1.27069	-2.94163	Q5TGY3	1549	Q5TGY3	Q5TGY3	AT-hook DNA-binding motif-containing protein 1	AHDC1	AAAGYGCPLLSDLTLSPVPRDSLLPLQDTAY	GPAAAAAGYGCPLLSDLT(0.001)LS(0.999)PVPR	14222	UID14174	1	S1549	S1549	AHDC1 S1549
25.7669	25.2235	24.8061	23.3821	24.3757	24.2248	S	3		372	___1	+	DK-MG EMP3 KO_DK-MG Control	0.995486	8.91456e-08	102.95	87.44	72.302	-0.39103	352930000	221	1.41658	0.0283661	-1.27131	-3.05705	A0A0C4DGP8;K7EJF0;Q96ST8	221;221;221	A0A0C4DGP8	A0A0C4DGP8	Centrosomal protein of 89 kDa	CEP89	NLKDEKPPLCEKPPPSPDITGRARQRYTEIT	DEKPPLCEKPPPS(0.995)PDIT(0.005)GR	1052	UID1052	1	S221	S221;S221;S221	CEP89 S221
24.6159	24.2265	24.844	23.1291	23.2359	23.5064	S	3		3659	___1	+	DK-MG EMP3 KO_DK-MG Control	0.999937	1.07257e-20	139.4	122.87	139.4	-0.48639	150280000	2093	2.16935	0.00949495	-1.27166	-5.98769	P25054	2093	P25054	P25054	Adenomatous polyposis coli protein	APC	LDLKDIQRPDSEHGLSPDSENFDWKAIQEGA	DIQRPDSEHGLS(1)PDSENFDWK	9841	UID9793	1	S2093	S2093	APC S2093
28.4068	28.3572	28.3549	26.7196	27.223	27.3604	S	4		3974	___1	+	DK-MG EMP3 KO_DK-MG Control	0.984406	2.09829e-42	181.02	174.95	181.02	-0.55342	3971300000	57	1.65805	0.0175912	-1.27194	-6.50549	P47974	57	P47974	P47974	Zinc finger protein 36, C3H1 type-like 2	ZFP36L2	AAPSSGFAPGFLRRHSASNLHALAHPAPSPG	RHS(0.984)AS(0.016)NLHALAHPAPSPGSCSPK	10681	UID10633	1;2	S57	S57	ZFP36L2 S57
26.346	25.452	26.249	24.6925	24.9913	24.5462	S	3		5986	___1	+	DK-MG EMP3 KO_DK-MG Control	0.984775	1.28869e-05	112.16	44.774	97.502	-0.32348	546340000	1031	1.5232	0.0234177	-1.27231	-4.07727	Q8NHM5;A0A0C4DGG3	1031;399	Q8NHM5	Q8NHM5	Lysine-specific demethylase 2B	KDM2B	LRSPPRVISRPPPSVSPPKCIQMERHVIRPP	VISRPPPS(0.015)VS(0.985)PPK	16652	UID16604	1	S1031	S1031;S399	KDM2B S1031
26.6071	25.7103	26.1533	24.8799	25.2566	24.5171	S	2		4698	___1	+	DK-MG EMP3 KO_DK-MG Control	0.999204	0.00484759	90.913	49.919	89.731	0.1334	616080000	178	1.68747	0.0167986	-1.27233	-3.79152	Q13442	178	Q13442	Q13442	28 kDa heat- and acid-stable phosphoprotein	PDAP1	AKDDATLSGKRMQSLSLNK____________	RMQS(0.001)LS(0.999)LNK	12556	UID12508	1	S178	S178	PDAP1 S178
29.3255	28.8593	29.038	27.6958	28.2273	27.4822	T	3		4573	___1	+	DK-MG EMP3 KO_DK-MG Control	1	4.39345e-16	153.98	135.14	80.98	-0.15684	4280500000	4564	1.89176	0.0129366	-1.27248	-4.89782	Q09666	4564	Q09666	Q09666	Neuroblast differentiation-associated protein AHNAK	AHNAK	KGPKVDVKGPKVGIDTPDIDIHGPEGKLKGP	VGIDT(1)PDIDIHGPEGK	25478	UID25195	1	T4564	T4564	AHNAK T4564
27.9855	27.1768	27.9283	26.0011	26.9385	26.3303	S	3		7714	___3	+	DK-MG EMP3 KO_DK-MG Control	0.990708	1.97501e-32	154.48	145.09	110.98	-0.04585	2860100000	857	1.54815	0.022196	-1.27358	-3.36456	Q9UQ35;I3L4D8;I3L182	857;857;761	Q9UQ35	Q9UQ35	Serine/arginine repetitive matrix protein 2	SRRM2	PKVKSGTPPRQGSITSPQANEQSVTPQRRSC	S(0.175)GT(0.765)PPRQGS(0.044)IT(0.025)S(0.991)PQANEQS(0.053)VT(0.947)PQRR	21587	UID77131	2;3;4	S857	S857;S857;S761	SRRM2 S857
27.9855	27.1768	27.9283	26.0011	26.9385	26.3303	T	3		7714	___3	+	DK-MG EMP3 KO_DK-MG Control	0.999912	1.90714e-48	191.65	178.81	175.62	-0.35347	5522900000	866	1.54815	0.022179	-1.27358	-3.36456	Q9UQ35;I3L4D8;I3L182	866;866;770	Q9UQ35	Q9UQ35	Serine/arginine repetitive matrix protein 2	SRRM2	RQGSITSPQANEQSVTPQRRSCFESSPDPEL	S(0.153)GT(0.847)PPRQGSITSPQANEQSVT(1)PQRR	27632	UID82941	1;2;3;4	T866	T866;T866;T770	SRRM2 T866
27.9855	27.1768	27.9283	26.0011	26.9385	26.3303	T	4		7714	___3	+	DK-MG EMP3 KO_DK-MG Control	0.999841	3.5206e-100	244.97	227.62	209.05	0.30027	10904000000	848	1.54815	0.0221875	-1.27358	-3.36456	Q9UQ35;I3L4D8;I3L182	848;848;752	Q9UQ35	Q9UQ35	Serine/arginine repetitive matrix protein 2	SRRM2	QSHSSSSPHPKVKSGTPPRQGSITSPQANEQ	SGT(1)PPRQGSITSPQANEQSVTPQRR	27635	UID82944	1;2;3;4	T848	T848;T848;T752	SRRM2 T848
26.9563	26.9444	26.2795	24.8993	25.8392	25.6203	S	4		5237	___1	+	DK-MG EMP3 KO_DK-MG Control	0.93618	1.27242e-28	139.72	127.84	127.08	-0.21867	526480000	470	1.5754	0.0213727	-1.27378	-3.52445	Q5T5Y3	470	Q5T5Y3	Q5T5Y3	Calmodulin-regulated spectrin-associated protein 1	CAMSAP1	RGAAIAWPEKKTRPASQPTPFALHHAASCEV	T(0.027)RPAS(0.936)QPT(0.037)PFALHHAASCEVDPSSGDSISLAR	14176	UID14128	1	S470	S470	CAMSAP1 S470
27.4894	27.2554	27.3406	25.5531	26.8006	25.9102	S	2		5662	___2	+	DK-MG EMP3 KO_DK-MG Control	0.999021	2.3672e-139	314.44	299.81	314.44	-0.11195	2540600000	999	1.14987	0.0499792	-1.27385	-3.37731	Q86W92;H0YFE4	999;230	Q86W92	Q86W92	Liprin-beta-1	PPFIBP1	HMLKEDDMFKDFAARSPSASITDEDSNV___	DFAARS(0.999)PS(0.004)AS(0.997)IT(0.001)DEDSNV	15650	UID43398	1;2	S999	S999;S230	PPFIBP1 S999
27.4894	27.2554	27.3406	25.5531	26.8006	25.9102	S	2		5662	___2	+	DK-MG EMP3 KO_DK-MG Control	0.999625	2.3672e-139	314.44	299.81	297.3	0.017375	1528500000	1003	1.14987	0.0499922	-1.27385	-3.37731	Q86W92;H0YFE4	1003;234	Q86W92	Q86W92	Liprin-beta-1	PPFIBP1	EDDMFKDFAARSPSASITDEDSNV_______	DFAARS(0.998)PS(0.002)AS(1)ITDEDSNV	15651	UID43399	2	S1003	S1003;S234	PPFIBP1 S1003
25.4455	25.0655	25.9449	24.3014	24.3733	23.9593	S	3		926	___2	+	DK-MG EMP3 KO_DK-MG Control	1	1.38157e-18	164.02	151.53	82.36	-1.126	1370300000	693	1.66454	0.0173254	-1.27395	-4.47195	A0A7I2V3W3;Q13443;A0A7I2V4B3;A0A7I2V2Z6	693;758;789;758	A0A7I2V3W3	A0A7I2V3W3	Disintegrin and metalloproteinase domain-containing protein 9	ADAM9	QANPSRQPGSVPRHVSPVTPPREVPIYANRF	HVS(1)PVT(1)PPREVPIYANR	3136	UID30932	1;2	S693	S693;S758;S789;S758	ADAM9 S693
25.4455	25.0655	25.9449	24.3014	24.3733	23.9593	T	3		926	___2	+	DK-MG EMP3 KO_DK-MG Control	1	6.5888e-25	177.6	157.84	176.42	0.41981	3781200000	696	1.66454	0.0173328	-1.27395	-4.47195	A0A7I2V3W3;Q13443;A0A7I2V4B3;A0A7I2V2Z6	696;761;792;761	A0A7I2V3W3	A0A7I2V3W3	Disintegrin and metalloproteinase domain-containing protein 9	ADAM9	PSRQPGSVPRHVSPVTPPREVPIYANRFAVP	HVSPVT(1)PPREVPIYANR	23184	UID50709	1;2	T696	T696;T761;T792;T761	ADAM9 T696
24.852	24.2797	25.2915	23.5723	23.6624	23.366	S	4		6721	___1	+	DK-MG EMP3 KO_DK-MG Control	0.990264	4.23489e-13	138.44	125.54	138.44	-0.28632	228500000	121	1.40136	0.0289112	-1.27414	-4.16714	Q9BUA3	121	Q9BUA3	Q9BUA3	Uncharacterized protein C11orf84	C11orf84	ARSHILEQHPHTLDLSPSEKSNILEAWSEGV	SHILEQHPHTLDLS(0.99)PS(0.01)EK	18768	UID18720	1	S121	S121	C11orf84 S121
23.5565	23.2414	23.9333	21.9642	22.9013	22.0398	S	2		366	___2	+	DK-MG EMP3 KO_DK-MG Control	1	5.9503e-07	153.51	131.18	144.16	0.17229	233400000	1531	1.51765	0.0236325	-1.27531	-3.53241	Q14839;A0A0C4DGG9;A0A2R8Y212;F5GWX5;A0A2R8Y425;A0A2R8Y521;A0A2R8YFD8;A0A2U3TZM0;A0A2R8YFK9;A0A2R8Y5J0;A0A2R8YDJ9;A0A2R8YD40;A0A2R8Y445;A0A2R8YER1;A0A2R8Y8C1;A0A2R8Y4X2;A0A2R8YDW2;A0A2R8Y7I0;A0A2R8Y7M9;A0A2R8Y5M9;A0A2R8YE38	1531;1556;1531;1524;1507;1539;1523;1518;1518;1511;1174;1103;1524;1524;1548;881;817;223;176;376;282	Q14839	Q14839	Chromodomain-helicase-DNA-binding protein 4	CHD4	WSMPELAEVEENKKMSQPGSPSPKTPTPSTP	KMS(1)QPGS(0.88)PS(0.12)PK	1028	UID28824	1;2	S1531	S1531;S1556;S1531;S1524;S1507;S1539;S1523;S1518;S1518;S1511;S1174;S1103;S1524;S1524;S1548;S881;S817;S223;S176;S376;S282	CHD4 S1531
23.5565	23.2414	23.9333	21.9642	22.9013	22.0398	S	2		366	___2	+	DK-MG EMP3 KO_DK-MG Control	0.992611	5.9503e-07	153.51	131.18	98.654	-0.013806	2000100000	1535	1.51765	0.0236237	-1.27531	-3.53241	Q14839;A0A0C4DGG9;A0A2R8Y212;F5GWX5;A0A2R8Y425;A0A2R8Y521;A0A2R8YFD8;A0A2U3TZM0;A0A2R8YFK9;A0A2R8Y5J0;A0A2R8YDJ9;A0A2R8YD40;A0A2R8Y445;A0A2R8YER1;A0A2R8Y8C1;A0A2R8Y4X2;A0A2R8YDW2;A0A2R8Y7I0;A0A2R8Y7M9;A0A2R8Y5M9;A0A2R8YE38	1535;1560;1535;1528;1511;1543;1527;1522;1522;1515;1178;1107;1528;1528;1552;885;821;227;180;380;286	Q14839	Q14839	Chromodomain-helicase-DNA-binding protein 4	CHD4	ELAEVEENKKMSQPGSPSPKTPTPSTPGDTQ	KMS(1)QPGS(0.993)PS(0.007)PK	1029	UID28825	1;2	S1535	S1535;S1560;S1535;S1528;S1511;S1543;S1527;S1522;S1522;S1515;S1178;S1107;S1528;S1528;S1552;S885;S821;S227;S180;S380;S286	CHD4 S1535
27.3276	27.2645	27.5642	25.9046	26.2942	26.1313	S	2		1210;2561	___2	+	DK-MG EMP3 KO_DK-MG Control	0.999996	0.00104787	124.89	110.21	112.84	0.278	2141600000	614	2.94864	0.00650804	-1.27538	-8.78318	A9Z1X7;Q8IYB3;E9PCT1;M0R088	614;605;604;578	A9Z1X7;M0R088	A9Z1X7	Serine/arginine repetitive matrix protein 1	SRRM1	SPSPRRYSPPIQRRYSPSPPPKRRTASPPPP	RYS(1)PS(1)PPPK	4134	UID31930	1;2	S614	S614;S605;S604;S578	SRRM1 S614
27.3276	27.2645	27.5642	25.9046	26.2942	26.1313	S	2		1210;2561	___2	+	DK-MG EMP3 KO_DK-MG Control	1	0.00104787	124.89	110.21	124.89	0.052907	2096700000	616	2.94864	0.00648718	-1.27538	-8.78318	A9Z1X7;Q8IYB3;E9PCT1;M0R088	616;607;606;580	A9Z1X7;M0R088	A9Z1X7	Serine/arginine repetitive matrix protein 1	SRRM1	SPRRYSPPIQRRYSPSPPPKRRTASPPPPPK	RYS(1)PS(1)PPPK	4135	UID31931	2	S616	S616;S607;S606;S580	SRRM1 S616
28.0823	27.7986	28.0973	26.3469	27.0997	26.704	S	2		3479	___1	+	DK-MG EMP3 KO_DK-MG Control	0.99979	4.88769e-88	273.52	225.15	273.52	0.065899	3577500000	120	1.80744	0.0138998	-1.27589	-5.35773	P15531	120	P15531	P15531	Nucleoside diphosphate kinase A	NME1	RGDFCIQVGRNIIHGSDSVESAEKEIGLWFH	NIIHGS(1)DSVESAEK	9425	UID9377	1	S120	S120	NME1 S120
29.8482	29.2722	29.6879	27.9782	28.6562	28.3436	S	2		3137	___1	+	DK-MG EMP3 KO_DK-MG Control	0.998904	2.34596e-46	230.5	210.94	230.5	-0.16499	21362000000	195	2.0761	0.0103287	-1.27676	-4.90193	O95400	195	O95400	O95400	CD2 antigen cytoplasmic tail-binding protein 2	CD2BP2	ARGGGKGRKGPGQPSSPQRLDRLSGLADQMV	GPGQPS(0.001)S(0.999)PQRLDR	8797	UID8750	1	S195	S195	CD2BP2 S195
26.7648	26.3056	26.5377	25.5075	25.3278	24.942	S	3		8217	___1	+	DK-MG EMP3 KO_DK-MG Control	0.998745	1.93045e-34	177.6	169.98	147.18	-0.24479	1124700000	352	2.34059	0.00681285	-1.27694	-5.99262	S4R3H4;E7EQT4;Q9UKV3	352;370;410	S4R3H4	S4R3H4	Apoptotic chromatin condensation inducer in the nucleus	ACIN1	DRKKASLVALPEQTASEEETPPPLLTKEASS	ASLVALPEQT(0.001)AS(0.999)EEETPPPLLTK	22440	UID22170	1;2	S352	S352;S370;S410	ACIN1 S352
26.988	26.4627	25.935	24.6475	25.589	25.3167	T	3		6850	___1	+	DK-MG EMP3 KO_DK-MG Control	0.999999	1.70303e-53	234.23	205.72	234.23	-0.24271	1301100000	239	1.43384	0.0275432	-1.27751	-3.09238	Q9C0C2;E9PKK0	239;239	Q9C0C2	Q9C0C2	182 kDa tankyrase-1-binding protein	TNKS1BP1	GPVKSPAECREEHSKTPEERSLPSDLAFNGD	SPAECREEHSKT(1)PEER	27095	UID26812	1	T239	T239;T239	TNKS1BP1 T239
25.7506	25.4562	25.4997	24.2051	24.5445	24.1231	S	3		4930	___1	+	DK-MG EMP3 KO_DK-MG Control	0.951788	6.18041e-26	135.72	116.34	135.72	0.071348	441320000	310	2.71006	0.00561303	-1.27792	-8.07335	Q15464	310	Q15464	Q15464	SH2 domain-containing adapter protein B	SHB	QLYDTPYEPEGQSVDSDSESTVSPRLRESKL	GIQLYDTPYEPEGQS(0.005)VDS(0.952)DS(0.041)ES(0.001)TVSPR	13325	UID13277	1	S310	S310	SHB S310
22.4944	22.3732	22.4346	21.7151	21.2091	20.5431	S	3		5571	___1	+	DK-MG EMP3 KO_DK-MG Control	0.999873	6.13313e-06	86.006	77.92	86.006	0.37913	20962000	207	1.20515	0.0437104	-1.27831	-3.74694	Q7Z333	207	Q7Z333	Q7Z333	Probable helicase senataxin	SETX	VLLCLFKVIELGLLESPDIYTSSVLEKGKLI	VIELGLLES(1)PDIYTSSVLEK	15333	UID15285	1	S207	S207	SETX S207
29.9345	29.3946	30.2823	28.5	28.8749	28.4011	S	3		4573	___1	+	DK-MG EMP3 KO_DK-MG Control	0.949916	9.89562e-55	239.87	191.83	177.91	0.268	14623000000	5739	1.68139	0.0169572	-1.27845	-4.32144	Q09666	5739	Q09666	Q09666	Neuroblast differentiation-associated protein AHNAK	AHNAK	GKGGVTGSPEASISGSKGDLKSSKASLGSLE	GGVTGSPEASIS(0.05)GS(0.95)KGDLK	12043	UID11995	1;2	S5739	S5739	AHNAK S5739
27.4655	27.2172	27.5244	26.1752	26.3938	25.8027	S	2		7605	___1	+	DK-MG EMP3 KO_DK-MG Control	0.999993	0.000331154	136.36	117.1	132.32	0.39859	1915100000	1035	2.17306	0.00958369	-1.27846	-6.50471	Q9UKJ3	1035	Q9UKJ3	Q9UKJ3	G patch domain-containing protein 8	GPATCH8	SGRRDFIRSKIYRSQSPHYFRSGRGEGPGKK	SQS(1)PHYFR	21169	UID21121	1;2	S1035	S1035	GPATCH8 S1035
22.8466	22.3795	23.7219	21.1323	22.1651	21.8151	S	3		5172	___1	+	DK-MG EMP3 KO_DK-MG Control	1	6.30434e-53	200.74	191.53	198.59	0.2351	732410000	156	1.18255	0.0462436	-1.27848	-2.57362	Q5K651;C9JKF1	156;156	Q5K651	Q5K651	Sterile alpha motif domain-containing protein 9	SAMD9	ELIEDKIDYTKERQPSIDLTCVSYPFDEFSN	ERQPS(1)IDLTCVSYPFDEFSNPYR	13998	UID13950	1	S156	S156;S156	SAMD9 S156
26.8863	26.2989	25.991	24.5813	25.6569	25.1021	S	4		1721;5479	___1	+	DK-MG EMP3 KO_DK-MG Control	0.993564	2.1946e-65	188.59	179.8	188.59	-0.30527	1332900000	335	1.44312	0.0269024	-1.27863	-3.14376	E7ESB6;C9JHW1;Q6Y7W6;I1E4Y6;A0A7I2V3H0;A0A7I2V516;A0A7I2V361;A0A7I2V3H7	329;278;335;357;162;166;117;87	E7ESB6;Q6Y7W6	Q6Y7W6	PERQ amino acid-rich with GYF domain-containing protein 2	GIGYF2	EQEMDFRPVDEGEECSDSEGSHNEEAKEPDK	EPIPEEQEMDFRPVDEGEECS(0.994)DS(0.006)EGSHNEEAKEPDK	4983	UID4936	1	S335	S329;S278;S335;S357;S162;S166;S117;S87	GIGYF2 S335
27.1198	27.0828	28.2238	25.9028	26.5015	26.1857	S	4		2349	___1	+	DK-MG EMP3 KO_DK-MG Control	0.81792	4.91066e-38	163.48	153.06	131.24	0.012883	1088800000	1082	1.23732	0.0411005	-1.27881	-3.1014	Q4L180;H7C4M0	1082;1082	Q4L180	Q4L180	Filamin A-interacting protein 1-like	FILIP1L	GSPYMQAVASPVRPASPSAPLQDNRTQGLIN	IHIHLGSPYMQAVAS(0.047)PVRPAS(0.818)PS(0.135)APLQDNR	6848	UID6801	1	S1082	S1082;S1082	FILIP1L S1082
26.6786	26.3003	26.0209	24.9772	25.0939	25.0917	S	4		6909	___1	+	DK-MG EMP3 KO_DK-MG Control	1	8.37677e-11	139.74	126.85	45.608	0.099258	1198900000	161	1.73916	0.0156902	-1.27899	-6.57873	Q9H147;H7C1M5;F2Z2A4;H7C1J2	161;112;121;88	Q9H147	Q9H147	Deoxynucleotidyltransferase terminal-interacting protein 1	DNTTIP1	IKRGRQAEEECAHRGSPLPKKRKGRPPGHIL	QAEEECAHRGS(1)PLPKK	19288	UID19240	1	S161	S161;S112;S121;S88	DNTTIP1 S161
23.7423	24.1561	24.7188	22.3391	23.4599	22.9807	S	3		5264	___1	+	DK-MG EMP3 KO_DK-MG Control	0.999876	2.20342e-25	136.01	105.66	109.45	-0.89154	146360000	846	1.37566	0.0304343	-1.2792	-2.97015	Q5TGY3	846	Q5TGY3	Q5TGY3	AT-hook DNA-binding motif-containing protein 1	AHDC1	ERQNLFTGYFRSLLDSDDSSDLLDFALSASR	SLLDS(1)DDSSDLLDFALSASRPESR	14230	UID14182	1;2	S846	S846	AHDC1 S846
27.5145	27.6	27.5108	26.4174	26.4107	25.9594	S	3		2149;3602	___1	+	DK-MG EMP3 KO_DK-MG Control	0.976937	3.71627e-66	225.88	202.71	107.17	0.058394	2004900000	2327	1.94007	0.0124671	-1.27925	-8.28934	H0Y5C6;P21333;Q60FE5;A0A7P0NMY4	267;2327;2300;1254	H0Y5C6;P21333	P21333	Filamin-A	FLNA	NEEHIPDSPFVVPVASPSGDARRLTVSSLQ_;NEEHIPDSPFVVPVASPSGDARRLTVSSLQE	FNEEHIPDSPFVVPVAS(0.977)PS(0.023)GDAR	6360	UID6313	1	S2327	S267;S2327;S2300;S1254	FLNA S2327
23.3772	22.9887	23.5652	21.6162	22.1555	22.3206	S	2		3635	___2	+	DK-MG EMP3 KO_DK-MG Control	0.999994	3.69479e-06	110.79	41.843	110.79	0.18074	340010000	447	1.98149	0.0118835	-1.27963	-4.70241	P23443	447	P23443	P23443	Ribosomal protein S6 kinase beta-1	RPS6KB1	IRSPRRFIGSPRTPVSPVKFSPGDFWGRGAS	TPVS(1)PVK	9780	UID37528	1;2	S447	S447	RPS6KB1 S447
23.3772	22.9887	23.5652	21.6162	22.1555	22.3206	S	3		3635	___2	+	DK-MG EMP3 KO_DK-MG Control	1	3.69479e-06	104.86	88.174	104.86	0.011583	105430000	452	1.98149	0.011876	-1.27963	-4.70241	P23443	452	P23443	P23443	Ribosomal protein S6 kinase beta-1	RPS6KB1	RFIGSPRTPVSPVKFSPGDFWGRGASASTAN	TPVS(1)PVKFS(1)PGDFWGR	9781	UID37529	1;2	S452	S452	RPS6KB1 S452
25.9122	25.8007	26.1121	24.2699	24.903	24.8124	S	3		4527	___1	+	DK-MG EMP3 KO_DK-MG Control	0.998887	0.000123481	81.144	66.53	62.847	0.22026	494960000	28	1.931	0.0123856	-1.27987	-5.88084	Q05D32;H0YMH7;H0YNU2;H0YNW9	28;28;28;28	Q05D32	Q05D32	CTD small phosphatase-like protein 2	CTDSPL2	NQIQTQRTARAKRKYSEVDDSLPSGGEKPSK	RKY(0.001)S(0.999)EVDDSLPSGGEK	11840	UID11792	1	S28	S28;S28;S28;S28	CTDSPL2 S28
26.4168	26.3534	26.4323	25.127	25.4692	24.7646	S	2		3568	___1	+	DK-MG EMP3 KO_DK-MG Control	1	1.46206e-46	184.31	160.02	184.31	0.79952	1788500000	703	1.63776	0.0186522	-1.28053	-6.25067	P19634	703	P19634	P19634	Sodium/hydrogen exchanger 1	SLC9A1	AHKLDSPTMSRARIGSDPLAYEPKEDLPVIT	IGS(1)DPLAYEPK	9630	UID9582	1	S703	S703	SLC9A1 S703
25.944	25.5365	25.9922	24.5831	24.6817	24.3657	S	3		148	___1	+	DK-MG EMP3 KO_DK-MG Control	0.999956	4.65979e-05	96.79	63.482	96.79	0.50565	354190000	1021	2.5016	0.00629126	-1.28075	-7.4429	A0A087WZV0;O43314;A0A087WWN8	1021;1006;187	A0A087WZV0	A0A087WZV0	Inositol hexakisphosphate and diphosphoinositol-pentakisphosphate kinase 2	PPIP5K2	LHYTSGVGTGRRRRRSGEQITSSPVSPKSLA	RRS(1)GEQITSSPVSPK	327	UID328	1;2	S1021	S1021;S1006;S187	PPIP5K2 S1021
25.2357	24.7028	25.1195	23.4259	24.0281	23.761	T	3		4822	___1	+	DK-MG EMP3 KO_DK-MG Control	0.999941	4.62331e-58	192.8	168.68	192.8	-0.0065105	681810000	1608	2.23447	0.00873346	-1.28101	-5.38783	Q14676	1608	Q14676	Q14676	Mediator of DNA damage checkpoint protein 1	MDC1	TSRATRCRTNRSSVKTPEPVVPTAPEPHPTT	SSVKT(1)PEPVVPTAPEPHPTTSTDQPVTPK	25728	UID25445	1	T1608	T1608	MDC1 T1608
26.9873	26.507	27.0826	25.3614	25.9974	25.3746	S	3		2784	___1	+	DK-MG EMP3 KO_DK-MG Control	0.957475	2.4878e-90	220.32	207.54	220.32	-0.15413	1348900000	192	1.98944	0.0118003	-1.28115	-4.6547	O43294;H3BQC4	192;170	O43294	O43294	Transforming growth factor beta-1-induced transcript 1 protein	TGFB1I1	SGPTQPPVVSSTNEGSPSPPEPTGKGSLDTM	VQNHLPASGPTQPPVVSS(0.002)T(0.022)NEGS(0.957)PS(0.019)PPEPTGK	7862	UID7815	1;2	S192	S192;S170	TGFB1I1 S192
24.3322	24.3178	24.2307	22.9754	23.0849	22.9762	S	3		5273	___1	+	DK-MG EMP3 KO_DK-MG Control	0.999971	2.88931e-48	183.64	173.37	181.97	-0.27989	238750000	1238	4.85335	0	-1.28146	-26.5632	Q5UIP0	1238	Q5UIP0	Q5UIP0	Telomere-associated protein RIF1	RIF1	TLEKFDGSENRPFSPSPLNNISSTVTVKNNQ	FDGSENRPFSPS(1)PLNNISSTVTVK	14264	UID14216	1	S1238	S1238	RIF1 S1238
23.901	23.8452	23.95	22.4794	22.7301	22.6416	S	2		7489	___1	+	DK-MG EMP3 KO_DK-MG Control	0.864879	9.42695e-06	116.06	100.1	116.06	0.55039	66289000	838	3.00436	0.00741392	-1.2817	-16.1387	Q9UBW7	838	Q9UBW7	Q9UBW7	Zinc finger MYM-type protein 2	ZMYM2	CQTSRTKMTGSAPPPSPTPNKEMKNKAVLCK	MTGS(0.001)APPPS(0.865)PT(0.134)PNK	20812	UID20764	1	S838	S838	ZMYM2 S838
28.1474	28.0192	28.2265	26.7792	27.0578	26.7086	S	2		4456	___1	+	DK-MG EMP3 KO_DK-MG Control	0.999105	2.36448e-05	149.23	106.92	100.76	0.37907	22013000000	4	2.83366	0.00557816	-1.28253	-10.4683	Q00839;A0A1W2PPS1;A0A1X7SBS1	4;4;4	Q00839	Q00839	Heterogeneous nuclear ribonucleoprotein U	HNRNPU	____________MSSSPVNVKKLKVSELKEE	SS(0.001)S(0.999)PVNVK	11548	UID11500	1	S4	S4;S4;S4	HNRNPU S4
26.859	26.3537	27.0737	25.2919	25.8469	25.2995	S	4		991	___1	+	DK-MG EMP3 KO_DK-MG Control	0.999998	2.54516e-42	162.78	136.13	162.78	-0.48962	1523100000	189	1.96167	0.0120836	-1.28267	-4.55463	A0A7P0T887;Q8IYL3	189;189	A0A7P0T887	A0A7P0T887	UPF0688 protein C1orf174	C1orf174	KPPLQMDNSVFLDDDSNQPMPVSRFFGNVEL	QNEPGLQTEDVQKPPLQMDNSVFLDDDS(1)NQPMPVSR	3383	UID3383	1	S189	S189;S189	C1orf174 S189
24.0765	23.8482	23.7119	22.0092	22.6484	23.127	S	3		1452	___1	+	DK-MG EMP3 KO_DK-MG Control	1	1.72398e-13	148.56	134.84	148.56	-0.15702	127090000	106	1.32965	0.0343021	-1.284	-3.76727	H0Y398;C9JQ48;Q9H8U3	106;160;129	H0Y398	H0Y398	AN1-type zinc finger protein 3	ZFAND3	TKRSCGTDSQSENEASPVKRPRLLENTERSE	RSCGTDSQSENEAS(1)PVK	4625	UID4625	1	S106	S106;S160;S129	ZFAND3 S106
26.1291	25.8465	25.9729	24.6839	24.9573	24.4551	T	3		4610	___1	+	DK-MG EMP3 KO_DK-MG Control	0.999974	7.46637e-13	128.01	120.57	118.59	-0.20017	698690000	922	2.41958	0.00656158	-1.28404	-7.70654	Q12888;A6NNK5;H7C3N7	922;927;169	Q12888	Q12888	Tumor suppressor p53-binding protein 1	TP53BP1	TLPKEGDIIPPLTGATPPLIGHLKLEPKRHS	EGDIIPPLTGAT(1)PPLIGHLK	25509	UID25226	1	T922	T922;T927;T169	TP53BP1 T922
27.5893	27.1784	27.4959	25.9903	26.4772	25.9432	S	3		3913	___1	+	DK-MG EMP3 KO_DK-MG Control	1	1.08536e-44	212.92	201.87	204.78	0.045178	2669300000	306	2.30788	0.00712236	-1.28428	-6.08094	P42167;G5E972;H0YJH7	306;266;141	P42167	P42167	Lamina-associated polypeptide 2, isoforms beta/gamma;Thymopoietin;Thymopentin	TMPO	ESLVVNRVTGNFKHASPILPITEFSDIPRRA	HAS(1)PILPITEFSDIPR	10347	UID10299	1	S306	S306;S266;S141	TMPO S306
25.1866	24.2902	24.9573	23.385	23.2345	23.9613	S	3		6916	___1	+	DK-MG EMP3 KO_DK-MG Control	1	1.52677e-71	233.22	190.43	178.7	-0.19264	7898100000	204	1.64893	0.0181011	-1.28443	-3.68724	Q9H1E3	204	Q9H1E3	Q9H1E3	Nuclear ubiquitous casein and cyclin-dependent kinase substrate 1	NUCKS1	VGRPTASKASKEKTPSPKEEDEEPESPPEKK	EKT(1)PS(1)PKEEDEEPES(1)PPEK	19324	UID19276	1;2;3	S204	S204	NUCKS1 S204
25.2243	24.9297	25.3336	24.0201	23.8863	23.7279	S	2		5641	___1	+	DK-MG EMP3 KO_DK-MG Control	0.999959	1.04724e-17	181.44	141.28	170.95	0.17782	277540000	88	2.81083	0.00570192	-1.28446	-8.72288	Q86UU0;A0A087WZX0	88;51	Q86UU0	Q86UU0	B-cell CLL/lymphoma 9-like protein	BCL9L	KGVGAGNHGAKANQISPSNSSLKNPQAGVPP	ANQIS(1)PSNSSLK	15505	UID15457	1	S88	S88;S51	BCL9L S88
24.0526	23.3898	23.7428	21.6982	22.9721	22.66	S	2		1964	___1	+	DK-MG EMP3 KO_DK-MG Control	0.84736	0.000337856	96.745	79.577	96.745	-0.17092	57284000	181	1.22738	0.0417663	-1.28499	-2.9988	H0Y8R1;F5H5I6;H0YAK1;Q12849;H0YAM1	181;188;217;244;54	H0Y8R1	H0Y8R1	G-rich sequence factor 1	GRSF1	NEDVDALMKSLQVKSSPVVNDGVVRLRGLPY	S(0.153)S(0.847)PVVNDGVVR	5806	UID5759	1	S181	S181;S188;S217;S244;S54	GRSF1 S181
32.5469	31.9081	32.2514	30.8585	31.1337	30.8576	S	2		6916	___1	+	DK-MG EMP3 KO_DK-MG Control	1	2.46779e-08	169.58	136.29	108.35	-0.20532	48337000000	181	2.05146	0.0104635	-1.28556	-6.23516	Q9H1E3	181	Q9H1E3	Q9H1E3	Nuclear ubiquitous casein and cyclin-dependent kinase substrate 1	NUCKS1	EKKMPKPRLKATVTPSPVKGKGKVGRPTASK	ATVT(1)PS(1)PVK	19320	UID19272	1;2	S181	S181	NUCKS1 S181
28.3728	28.5852	29.6459	27.2199	27.9187	27.6084	S	2		3642	___1	+	DK-MG EMP3 KO_DK-MG Control	1	9.08224e-30	202.84	188.41	99.864	0.21986	17907000000	406	1.20312	0.0439387	-1.28559	-2.90437	P23588;E7EX17	406;406	P23588	P23588	Eukaryotic translation initiation factor 4B	EIF4B	LDEPKLERRPRERHPSWRSEETQERERSRTG	ERHPS(1)WR	9806	UID9758	1;2	S406	S406;S406	EIF4B S406
28.0048	26.9503	27.8319	26.2947	26.4525	26.1808	S	2		3063	___1	+	DK-MG EMP3 KO_DK-MG Control	1	1.7663e-222	366.9	339.47	330.35	-0.19287	2041900000	438	1.28485	0.0370205	-1.28631	-3.82947	O94804	438	O94804	O94804	Serine/threonine-protein kinase 10	STK10	QVAQEKQVAEQGGDLSPAANRSQKASQSRPN	QVAEQGGDLS(1)PAANR	8594	UID8547	1	S438	S438	STK10 S438
27.2171	26.926	27.0708	25.3373	26.2948	25.7228	S	2		3961	___2	+	DK-MG EMP3 KO_DK-MG Control	0.997369	1.41565e-56	219.68	203.54	208.07	-0.031649	8786800000	1793	1.45993	0.025876	-1.28636	-4.42714	P46821	1793	P46821	P46821	Microtubule-associated protein 1B;MAP1B heavy chain;MAP1 light chain LC1	MAP1B	LSPKSDISPLTPRESSPLYSPTFSDSTSAVK	ES(0.003)S(0.997)PLYS(0.999)PT(0.001)FSDSTSAVK	10561	UID38309	1;2;3	S1793	S1793	MAP1B S1793
27.2171	26.926	27.0708	25.3373	26.2948	25.7228	S	2		3961	___2	+	DK-MG EMP3 KO_DK-MG Control	0.999723	2.06881e-53	224.36	190.52	199.05	-2.3112	6387100000	1797	1.45993	0.0258851	-1.28636	-4.42714	P46821	1797	P46821	P46821	Microtubule-associated protein 1B;MAP1B heavy chain;MAP1 light chain LC1	MAP1B	SDISPLTPRESSPLYSPTFSDSTSAVKEKTA	ESSPLYS(1)PTFSDSTSAVK	10562	UID38310	1;2;3	S1797	S1797	MAP1B S1797
28.3962	27.8531	28.4277	26.7082	27.3808	26.7279	S	4		6416	___1	+	DK-MG EMP3 KO_DK-MG Control	0.995994	9.22895e-42	160.86	150.81	121.82	-0.25268	3715800000	222	1.92152	0.0124641	-1.28669	-4.44965	Q96I25;Q5W012;H0Y6J6	222;190;129	Q96I25	Q96I25	Splicing factor 45	RBM17	AAIPPPVYEEQDRPRSPTGPSNSFLANMGGT	AAIPPPVY(0.002)EEQDRPRS(0.996)PT(0.002)GPSNSFLANMGGTVAHK	17833	UID17785	1	S222	S222;S190;S129	RBM17 S222
26.076	25.3742	26.0027	24.2716	24.9089	24.409	S	3		6320	___1	+	DK-MG EMP3 KO_DK-MG Control	0.999086	2.06443e-18	189.31	157.63	189.04	-0.11709	1993400000	143	1.90148	0.0127805	-1.28779	-4.3636	Q96D71;H0YDT0;E9PMG1;F2Z3L2	143;129;143;143	Q96D71	Q96D71	RalBP1-associated Eps domain-containing protein 1	REPS1	GVIPPPPGRGQVKKGSVSHDTVQPRTSADAQ	KGS(0.999)VS(0.001)HDTVQPR	17656	UID17608	1	S143	S143;S129;S143;S143	REPS1 S143
28.8633	29.3676	28.0519	27.821	27.2989	27.2996	S	3		6634	___1	+	DK-MG EMP3 KO_DK-MG Control	1	0	401.88	390.4	261.94	0.13846	20058000000	674	1.21865	0.0428001	-1.28779	-3.05981	Q9BPX3;H0Y9Z8	674;239	Q9BPX3	Q9BPX3	Condensin complex subunit 3	NCAPG	TKKIKTLHCEGTEINSDDEQESKEVEETATA	TLHCEGTEINS(1)DDEQESK	18578	UID18530	1	S674	S674;S239	NCAPG S674
26.9372	26.4525	27.0691	25.1654	26.0026	25.4246	S	3		7822	___1	+	DK-MG EMP3 KO_DK-MG Control	1	1.36909e-07	119.38	109.46	82.189	0.055793	4717200000	389	1.78308	0.0142635	-1.2887	-4.15119	Q9Y3M8;H3BRG5	389;374	Q9Y3M8	Q9Y3M8	StAR-related lipid transfer protein 13	STARD13	ALPDAGDQSRMHEFHSQENLVVHIPKDHKPG	MHEFHS(1)QENLVVHIPK	21899	UID21851	1	S389	S389;S374	STARD13 S389
23.7044	23.7195	23.3164	22.3746	22.9262	21.5723	S	2		470	___1	+	DK-MG EMP3 KO_DK-MG Control	1	3.02237e-05	107.2	47.999	107.2	0.19619	51336000	1800	1.15884	0.0489882	-1.28909	-3.10911	A0A0U1RR07;Q9HCH5;A0A0U1RRJ3;A0A0U1RQP0;A0A0U1RQH1	1800;511;837;837;252	A0A0U1RR07	A0A0U1RR07	Synaptotagmin-like protein 2	SYTL2	LKTLERSAARKMPSKSLEDISSDSSNQAKVD	S(1)LEDISSDSSNQAK	1419	UID1419	1	S1800	S1800;S511;S837;S837;S252	SYTL2 S1800
24.4148	24.2998	24.2715	22.8034	23.5723	22.742	S	3		2810	___2	+	DK-MG EMP3 KO_DK-MG Control	1	6.85592e-19	130.26	124.42	130.26	-0.20361	697430000	7	1.42832	0.027773	-1.28949	-4.76357	O43524	7	O43524	O43524	Forkhead box protein O3	FOXO3	_________MAEAPASPAPLSPLEVELDPEF	AEAPAS(1)PAPLS(1)PLEVELDPEFEPQSRPR	7917	UID35666	1;2	S7	S7	FOXO3 S7
24.4148	24.2998	24.2715	22.8034	23.5723	22.742	S	3		2810	___2	+	DK-MG EMP3 KO_DK-MG Control	0.999997	6.85592e-19	130.26	124.42	95.551	0.67795	335710000	12	1.42832	0.0277825	-1.28949	-4.76357	O43524	12	O43524	O43524	Forkhead box protein O3	FOXO3	____MAEAPASPAPLSPLEVELDPEFEPQSR	AEAPAS(1)PAPLS(1)PLEVELDPEFEPQSRPR	7918	UID35667	1;2	S12	S12	FOXO3 S12
25.5626	26.0142	26.3229	25.1085	24.4024	24.5202	T	3		3045	___2	+	DK-MG EMP3 KO_DK-MG Control	1	2.13716e-52	206.3	192.07	193.23	-0.35168	3415300000	1368	1.84654	0.0133461	-1.28952	-4.15221	O75976	1368	O75976	O75976	Carboxypeptidase D	CPD	TGSKKSLLSHEFQDETDTEEETLYSSKH___	SLLSHEFQDET(1)DT(1)EEETLYSSKH	24455	UID51968	1;2	T1368	T1368	CPD T1368
25.5626	26.0142	26.3229	25.1085	24.4024	24.5202	T	3		3045	___2	+	DK-MG EMP3 KO_DK-MG Control	0.999999	1.16091e-42	193.23	182.1	151.41	-0.18623	1619900000	1370	1.84654	0.013339	-1.28952	-4.15221	O75976	1370	O75976	O75976	Carboxypeptidase D	CPD	SKKSLLSHEFQDETDTEEETLYSSKH_____	SLLSHEFQDET(1)DT(1)EEETLYSSKH	24456	UID51969	2	T1370	T1370	CPD T1370
25.9026	25.1579	24.8962	23.7895	24.0331	24.2643	S	3		1455	___1	+	DK-MG EMP3 KO_DK-MG Control	0.989352	0.00021687	65.454	52.416	52.03	-0.71579	468500000	535	1.46716	0.0255364	-1.28987	-3.895	C9JR56;Q9UPW6	535;594	C9JR56	C9JR56	DNA-binding protein SATB;DNA-binding protein SATB2	SATB2	VQVLHRQQSQPAKESSPPREEAPPPPPPTED	ES(0.011)S(0.989)PPREEAPPPPPPTEDSCAK	4628	UID4628	1	S535	S535;S594	SATB2 S535
23.3135	23.3456	23.9591	22.0607	22.3774	22.3101	S	4		7065	___1	+	DK-MG EMP3 KO_DK-MG Control	0.999512	3.71158e-28	138.84	125.2	135.17	0.28677	166510000	99	1.86866	0.0130967	-1.29002	-5.58245	Q9HAJ7	99	Q9HAJ7	Q9HAJ7	Histone deacetylase complex subunit SAP30L	SAP30L	VRNKRKRKTSDDGGDSPEHDTDIPEVDLFQL	TSDDGGDS(1)PEHDTDIPEVDLFQLQVNTLRR	19736	UID19688	1;2	S99	S99	SAP30L S99
27.8883	27.5767	28.0455	26.3848	26.8497	26.4043	S	3		4573	___1	+	DK-MG EMP3 KO_DK-MG Control	1	6.54693e-34	170.44	144.95	162.58	-0.75363	2265300000	4960	2.47396	0.00620375	-1.29055	-6.29484	Q09666	4960	Q09666	Q09666	Neuroblast differentiation-associated protein AHNAK	AHNAK	KGPKVEAPSLDVHMDSPDINIEGPDVKIPKF	VEAPSLDVHMDS(1)PDINIEGPDVK	12094	UID12046	1	S4960	S4960	AHNAK S4960
26.4181	25.8747	26.4855	24.6481	25.2395	25.018	S	3		8217	___2	+	DK-MG EMP3 KO_DK-MG Control	1	5.11551e-78	228.3	201.22	180.79	-0.21694	2294900000	182	2.10557	0.0100061	-1.29092	-4.98215	S4R3H4;E7EQT4;Q9UKV3	182;200;240	S4R3H4	S4R3H4	Apoptotic chromatin condensation inducer in the nucleus	ACIN1	ERRSSRVRQARAAKLSEGSQPAEEEEDQETP	AAKLS(1)EGS(1)QPAEEEEDQETPSR	22436	UID49962	1;2	S182	S182;S200;S240	ACIN1 S182
26.4181	25.8747	26.4855	24.6481	25.2395	25.018	S	3		8217	___2	+	DK-MG EMP3 KO_DK-MG Control	1	1.5052e-215	351.81	307.77	180.79	-0.21694	1076900000	185	2.10557	0.00999849	-1.29092	-4.98215	S4R3H4;E7EQT4;Q9UKV3	185;203;243	S4R3H4	S4R3H4	Apoptotic chromatin condensation inducer in the nucleus	ACIN1	SSRVRQARAAKLSEGSQPAEEEEDQETPSRN	AAKLS(1)EGS(1)QPAEEEEDQETPSR	22437	UID49963	1;2	S185	S185;S203;S243	ACIN1 S185
24.4258	24.4514	24.5219	23.0151	23.7036	22.8071	S	3		5722;659	___2	+	DK-MG EMP3 KO_DK-MG Control	0.999063	1.06028e-26	136.62	118.5	107.89	-1.5914	182760000	1459	1.39821	0.0290652	-1.29113	-4.73949	A0A2R8YFX5;H0YHA8;H0YI14;Q8IVL0	945;354;88;1459	A0A2R8YFX5;Q8IVL0	Q8IVL0	Neuron navigator 3	NAV3	LRSHSTGGLQDTGNQSPLVSPSAMSSSAAGK	SHSTGGLQDT(0.001)GNQS(0.999)PLVS(0.81)PS(0.185)AMS(0.004)S(0.001)SAAGK	2242	UID30038	2	S1459	S945;S354;S88;S1459	NAV3 S1459
24.4258	24.4514	24.5219	23.0151	23.7036	22.8071	S	3		5722;659	___2	+	DK-MG EMP3 KO_DK-MG Control	0.974242	1.06028e-26	136.62	118.5	128.4	0.19642	182760000	1463	1.39821	0.0290556	-1.29113	-4.73949	A0A2R8YFX5;H0YHA8;H0YI14;Q8IVL0	949;358;92;1463	A0A2R8YFX5;Q8IVL0	Q8IVL0	Neuron navigator 3	NAV3	STGGLQDTGNQSPLVSPSAMSSSAAGKYHFS	SHSTGGLQDT(0.001)GNQS(0.999)PLVS(0.974)PS(0.025)AMS(0.001)SSAAGK	2243	UID30039	2	S1463	S949;S358;S92;S1463	NAV3 S1463
28.4377	27.735	28.3953	26.72	27.0842	26.8904	S	2		825	___1	+	DK-MG EMP3 KO_DK-MG Control	0.999936	3.00513e-29	187.22	163.03	145.48	-0.41555	5035200000	65	1.78214	0.0142146	-1.29113	-5.15136	A0A5H1ZRS1;A0A4W8VX11;Q15154;E7EV93;E9PGW9;E5RGQ4	65;65;65;65;65;65	A0A5H1ZRS1	A0A5H1ZRS1	Pericentriolar material 1 protein	PCM1	KKFGVESDKRVTNDISPESSPGVGRRRTKTP	RVTNDIS(1)PES(0.358)S(0.642)PGVGR	2736	UID2736	1;2	S65	S65;S65;S65;S65;S65;S65	PCM1 S65
27.3859	27.1447	27.6129	26.0264	26.2334	26.0087	S	3		7714	___2	+	DK-MG EMP3 KO_DK-MG Control	0.999994	1.44147e-11	143.57	129.94	78.354	0.038223	3013000000	2102	2.48475	0.00616304	-1.29171	-8.42995	Q9UQ35	2102	Q9UQ35	Q9UQ35	Serine/arginine repetitive matrix protein 2	SRRM2	RSRSATPPATRNHSGSRTPPVALNSSRMSCF	NHS(1)GS(1)RT(1)PPVALNSSR	21581	UID49329	1;2;3	S2102	S2102	SRRM2 S2102
27.8462	27.5683	27.892	26.4366	26.7191	26.275	S	2		5592	___1	+	DK-MG EMP3 KO_DK-MG Control	1	1.5524e-122	308.98	282.44	266	0.25369	4108000000	664	2.74483	0.00607048	-1.29197	-7.85178	Q7Z4V5;A0A087WZ99	664;64	Q7Z4V5	Q7Z4V5	Hepatoma-derived growth factor-related protein 2	HDGFRP2	RPGSDRQERERARGDSEALDEES________	ERARGDS(1)EALDEES	15381	UID15333	1	S664	S664;S64	HDGFRP2 S664
25.6505	25.5041	25.7273	24.1841	24.7093	24.1119	S	2		2388;4246;4328;4366;4374	___1	+	DK-MG EMP3 KO_DK-MG Control	0.881109	1.44293e-07	160.56	130.21	123.84	-0.027959	294810000	299	1.88451	0.0129727	-1.29218	-6.48305	I3L4N8;A0A2R8YFE2;P60709;E7EVS6;A0A6Q8PFE4;P62736;P63267;P63261;A0A804GS07;P68032;P68133;A6NL76;A0A804HKV3	299;27;323;323;280;325;324;323;314;325;325;325;280	I3L4N8;P60709;P62736;P63261;P68032	I3L4N8	Actin, cytoplasmic 1;Actin, cytoplasmic 1, N-terminally processed;Actin, aortic smooth muscle;Actin, gamma-enteric smooth muscle;Actin, cytoplasmic 2;Actin, cytoplasmic 2, N-terminally processed;Actin, alpha cardiac muscle 1;Actin, alpha skeletal muscle	ACTG1;ACTB;ACTA2;ACTG2;ACTC1;ACTA1	GIADRMQKEITALAPSTMKIKIIAPPERKYS	EITALAPS(0.881)T(0.119)MK	6967	UID6920	1	S299	S299;S27;S323;S323;S280;S325;S324;S323;S314;S325;S325;S325;S280	ACTG1;ACTB;ACTA2;ACTG2;ACTC1;ACTA1 S299
26.4966	25.9517	25.1822	24.2303	24.9793	24.544	S	3		529	___1	+	DK-MG EMP3 KO_DK-MG Control	0.999984	6.29396e-26	143.92	120.75	143.92	0.012478	714900000	147	1.25035	0.0399131	-1.29231	-2.94524	E7EUR8;A0A1B0GVL4;P78312;D6RFZ4	147;584;293;293	E7EUR8	E7EUR8	Protein FAM193A	FAM193A	PRLILTDSGSAPTFCSDDEDVAPLSAKFADI	LILTDSGSAPTFCS(1)DDEDVAPLSAK	1690	UID1690	1	S147	S147;S584;S293;S293	FAM193A S147
22.5568	22.2178	22.4149	20.4933	21.7716	21.047	S	3		2607	___1	+	DK-MG EMP3 KO_DK-MG Control	0.957054	1.40147e-05	106.36	96.435	106.36	-0.28233	36958000	391	1.18972	0.0453114	-1.29254	-3.37521	O00409	391	O00409	O00409	Forkhead box protein N3	FOXN3	GSEGSEGSFRSHESPSDTEEDDRKHSQKEPK	SHES(0.021)PS(0.957)DT(0.021)EEDDRK	7351	UID7304	1	S391	S391	FOXN3 S391
27.1505	27.4782	26.7691	26.0349	26.1503	25.3336	S	2		7455	___1	+	DK-MG EMP3 KO_DK-MG Control	0.999998	8.6847e-105	293.29	258.99	243.04	-0.7788	2222500000	656	1.73642	0.015799	-1.29299	-3.95122	Q9P2R6;A0A590UJ84;B1AKN3;D6RA28	656;656;388;76	Q9P2R6	Q9P2R6	Arginine-glutamic acid dipeptide repeats protein	RERE	SSPLKSNKRQREKVASDTEEADRTSSKKTKT	VAS(1)DTEEADRTSSK	20742	UID20694	1	S656	S656;S656;S388;S76	RERE S656
25.4774	25.1574	26.0784	23.9289	25.0274	23.8775	S	4		5390	___1	+	DK-MG EMP3 KO_DK-MG Control	1	2.76804e-41	180.9	171.93	180.9	0.5859	312780000	290	1.26328	0.0387539	-1.29316	-2.79844	Q6P0Q8;A0A669KBJ4;V9GXZ1	290;147;175	Q6P0Q8	Q6P0Q8	Microtubule-associated serine/threonine-protein kinase 2	MAST2	KHFSTESVPDEEGRQSPAMRPRSRSLSPGRS	HFSTESVPDEEGRQS(1)PAMRPR	14805	UID14757	1	S290	S290;S147;S175	MAST2 S290
25.5367	25.3953	25.5871	24.0304	24.5815	24.0275	S	3		4538	___1	+	DK-MG EMP3 KO_DK-MG Control	1	1.07887e-87	264.21	221.89	154.79	0.22747	900930000	38	1.8725	0.0130088	-1.29323	-6.70328	Q06587	38	Q06587	Q06587	E3 ubiquitin-protein ligase RING1	RING1	RTPQEAIMDGTEIAVSPRSLHSELMCPICLD	TPQEAIMDGTEIAVS(1)PR	11879	UID11831	1	S38	S38	RING1 S38
25.5167	24.9967	25.6386	24.0518	24.1951	24.0254	S	2		162	___1	+	DK-MG EMP3 KO_DK-MG Control	1	0.00012995	120.77	86.682	88.187	0.22087	1248700000	28	1.76894	0.0145181	-1.29325	-6.34678	A0A087X0M4;Q9BWU0;A0A087WWF4	28;82;28	A0A087X0M4	A0A087X0M4	Kanadaptin	SLC4A1AP	SQDLSGDFKKPALPVSPAARSKAPASSSSNP	PALPVS(1)PAAR	381	UID382	1	S28	S28;S82;S28	SLC4A1AP S28
24.5601	24.3111	24.3096	22.9479	23.4292	22.9224	S	3		1044	___1	+	DK-MG EMP3 KO_DK-MG Control	0.999999	6.88021e-50	188.47	175.6	157.43	-0.33304	373950000	41	2.20382	0.00930333	-1.29374	-7.00569	A0A7P0Z4M5	41	A0A7P0Z4M5	A0A7P0Z4M5			ANQDEGPEDEEDEQNSPVAPTAQPKAPPSRT	LANQDEGPEDEEDEQNS(1)PVAPTAQPK	3601	UID3601	1	S41	S41	S41
25.0475	25.0779	24.9975	23.9183	23.734	23.5884	S	3		4486	___1	+	DK-MG EMP3 KO_DK-MG Control	0.925126	1.31512e-08	96.634	84.677	90.799	0.35599	146010000	80	2.44048	0.00618878	-1.29407	-13.1646	Q02410	80	Q02410	Q02410	Amyloid beta A4 precursor protein-binding family A member 1	APBA1	GQEEEERGECLARSASTESGFHNHTDTAEGD	S(0.004)AS(0.925)T(0.065)ES(0.005)GFHNHTDTAEGDVIAAAR	11639	UID11591	1	S80	S80	APBA1 S80
23.9647	24.4166	25.1847	23.019	23.5472	23.1172	S	3		6162	___1	+	DK-MG EMP3 KO_DK-MG Control	1	0.00026169	87.647	71.118	77.222	-0.4116	187940000	45	1.29765	0.0358776	-1.29416	-3.30726	Q92585	45	Q92585	Q92585	Mastermind-like protein 1	MAML1	CRRHHSTCEARYEAVSPERLELERQHTFALH	YEAVS(1)PERLELER	17283	UID17235	1	S45	S45	MAML1 S45
26.6089	25.7128	25.48	24.2101	25.1145	24.5937	S	3		1801	___1	+	DK-MG EMP3 KO_DK-MG Control	0.942012	1.7804e-18	129.82	118.4	129.82	0.0015557	425210000	891	1.35762	0.0318569	-1.29449	-2.99246	E9PFQ4;Q86SQ0;E9PGF6;A0A1W2PRT1;A0A1W2PRJ2	891;934;425;92;10	E9PFQ4	E9PFQ4	Pleckstrin homology-like domain family B member 2	PHLDB2	RSITPKAHLPLGQSNSCGSVLPPSLAAMAKD	AHLPLGQS(0.055)NS(0.942)CGS(0.003)VLPPSLAAMAK	5272	UID5225	1	S891	S891;S934;S425;S92;S10	PHLDB2 S891
25.5931	25.3453	26.1252	24.3781	24.3891	24.4118	S	3		799	___2	+	DK-MG EMP3 KO_DK-MG Control	1	2.68431e-64	217.37	212.59	152.31	-0.73027	586420000	460	1.52363	0.0234352	-1.29489	-5.62324	A0A804HHW3;C9JHC0;C9JDK5;A0A5F9ZHX4;A0A804HKK9;A0A5F9ZHW9;A0A804HJV3;A0A804HIN1;A0A804HL48;A0A804HKY8;A0A804HI52;A0A5F9ZH11;P55201	460;460;460;460;460;460;460;460;460;460;460;460;460	A0A804HHW3	A0A804HHW3	Peregrin	BRPF1	DIHTPPGSARRLPALSHSEGEEDEDEEEDEG	RLPALS(1)HS(1)EGEEDEDEEEDEGK	2673	UID30469	2	S460	S460;S460;S460;S460;S460;S460;S460;S460;S460;S460;S460;S460;S460	BRPF1 S460
25.5931	25.3453	26.1252	24.3781	24.3891	24.4118	S	3		799	___2	+	DK-MG EMP3 KO_DK-MG Control	1	2.68431e-64	217.37	212.59	152.31	-0.73027	586420000	462	1.52363	0.0234264	-1.29489	-5.62324	A0A804HHW3;C9JHC0;C9JDK5;A0A5F9ZHX4;A0A804HKK9;A0A5F9ZHW9;A0A804HJV3;A0A804HIN1;A0A804HL48;A0A804HKY8;A0A804HI52;A0A5F9ZH11;P55201	462;462;462;462;462;462;462;462;462;462;462;462;462	A0A804HHW3	A0A804HHW3	Peregrin	BRPF1	HTPPGSARRLPALSHSEGEEDEDEEEDEGKG	RLPALS(1)HS(1)EGEEDEDEEEDEGK	2674	UID30470	2	S462	S462;S462;S462;S462;S462;S462;S462;S462;S462;S462;S462;S462;S462	BRPF1 S462
24.587	24.616	24.7065	23.3593	23.3305	23.335	S	2		583	___1	+	DK-MG EMP3 KO_DK-MG Control	0.99975	3.2167e-05	158.56	53.04	108.35	-0.041708	159130000	205	3.39316	0.0082	-1.29491	-34.9076	Q7Z3U7;A0A286YFF8;F8VZV1	205;205;205	Q7Z3U7	Q7Z3U7	Protein MON2 homolog	MON2	IIEQPVLVQGNSNRRSVSTLKPCAKDAYMLF	S(1)VSTLKPCAK	1849	UID1849	1	S205	S205;S205;S205	MON2 S205
23.9855	23.8656	23.8526	22.0809	23.0847	22.6533	T	3		2321	___1	+	DK-MG EMP3 KO_DK-MG Control	1	5.1639e-47	206.46	191.99	137.03	-1.013	1180500000	255	1.35343	0.0321037	-1.29496	-4.4079	H7C128;H7C179;H7C127	255;259;259	H7C128	H7C128		BRD8	VTDDSPQKKMLGQKATPPPSPLLSELLKKGS	MLGQKAT(1)PPPS(1)PLLSELLK	24074	UID23791	1;2	T255	T255;T259;T259	BRD8 T255
22.4712	21.5932	22.9994	21.5143	21.1918	20.4728	S	3		1356	___1	+	DK-MG EMP3 KO_DK-MG Control	1	8.03869e-05	71.86	64.148	48.773	1.3233	18561000	72	1.15613	0.0494401	-1.29498	-2.52537	B8ZZU6;E9PBF9;P15336;E9PEK8;H7C2N6;C9JCI8	72;90;90;90;79;32	B8ZZU6	B8ZZU6	Cyclic AMP-dependent transcription factor ATF-2	ATF2	FLKNCEEVGLFNELASPFENEFKKASEDDIK	NCEEVGLFNELAS(1)PFENEFKK	4437	UID4437	1	S72	S72;S90;S90;S90;S79;S32	ATF2 S72
25.3514	25.0282	25.0813	24.0723	24.1465	23.3564	S	2		6060	___1	+	DK-MG EMP3 KO_DK-MG Control	1	2.29007e-24	173.28	163.87	90.334	-0.11566	299890000	374	1.62664	0.0191056	-1.29527	-4.77843	Q8TEK3	374	Q8TEK3	Q8TEK3	Histone-lysine N-methyltransferase, H3 lysine-79 specific	DOT1L	GPEGKVAGPADAPMDSGAEEEKAGAATVKKP	VAGPADAPMDS(1)GAEEEK	16877	UID16829	1	S374	S374	DOT1L S374
27.9866	27.8034	28.2041	26.7269	26.9123	26.4691	S	2		4774	___2	+	DK-MG EMP3 KO_DK-MG Control	0.984086	4.42557e-24	198.44	175.31	190.18	0.23632	2080100000	605	2.75075	0.00612444	-1.29528	-7.48696	Q14157;F8W726	605;616	Q14157	Q14157	Ubiquitin-associated protein 2-like	UBAP2L	PLYEQRSTQTRRYPSSISSSPQKDLTQAKNG	RYPS(0.015)S(0.984)IS(0.001)SS(1)PQK	12795	UID40543	2	S605	S605;S616	UBAP2L S605
27.9866	27.8034	28.2041	26.7269	26.9123	26.4691	S	2		4774	___2	+	DK-MG EMP3 KO_DK-MG Control	0.999995	9.00252e-43	238.55	196.91	225.32	-0.23848	17017000000	609	2.75075	0.00611086	-1.29528	-7.48696	Q14157;F8W726	609;620	Q14157	Q14157	Ubiquitin-associated protein 2-like	UBAP2L	QRSTQTRRYPSSISSSPQKDLTQAKNGFSSV	RYPSSISSS(1)PQK	12798	UID40546	1;2	S609	S609;S620	UBAP2L S609
26.0642	25.196	26.0045	24.1965	24.5986	24.5835	S	3		2667	___1	+	DK-MG EMP3 KO_DK-MG Control	0.995249	5.46567e-21	155.25	144.85	133.69	-0.062244	472260000	403	1.55933	0.0219729	-1.29537	-4.1872	O14733	403	O14733	O14733	Dual specificity mitogen-activated protein kinase kinase 7	MAP2K7	VDVASWFKDVMAKTESPRTSGVLSQPHLPFF	T(0.001)ES(0.995)PRT(0.002)S(0.002)GVLSQPHLPFFR	7501	UID7454	1	S403	S403	MAP2K7 S403
26.9543	27.6041	27.4791	26.1486	26.2069	25.7955	S	3		7714	___2	+	DK-MG EMP3 KO_DK-MG Control	0.99998	1.2304e-126	269.43	250.81	252.94	-0.43984	11357000000	322	2.07242	0.0105661	-1.29549	-5.46721	Q9UQ35;I3L4D8;I3L182;I3L1I8;A0A087X1W1	322;322;226;226;226	Q9UQ35	Q9UQ35	Serine/arginine repetitive matrix protein 2	SRRM2	DAPFSEPGTTSTQRPSSPETATKQPSSPYED	RGEGDAPFSEPGTTSTQRPS(1)S(1)PETATK	21540	UID49288	1;2	S322	S322;S322;S226;S226;S226	SRRM2 S322
26.9543	27.6041	27.4791	26.1486	26.2069	25.7955	S	3		7714	___2	+	DK-MG EMP3 KO_DK-MG Control	0.999997	1.2304e-126	269.43	250.81	211.33	-0.058264	23900000000	323	2.07242	0.0105737	-1.29549	-5.46721	Q9UQ35;I3L4D8;I3L182;I3L1I8;A0A087X1W1	323;323;227;227;227	Q9UQ35	Q9UQ35	Serine/arginine repetitive matrix protein 2	SRRM2	APFSEPGTTSTQRPSSPETATKQPSSPYEDK	RGEGDAPFSEPGTTSTQRPS(1)S(1)PETATK	21541	UID49289	1;2	S323	S323;S323;S227;S227;S227	SRRM2 S323
26.3597	26.3523	26.6574	24.7755	25.538	25.1684	S	3		4811	___1	+	DK-MG EMP3 KO_DK-MG Control	1	6.2372e-124	310.74	273.38	90.836	0.08123	1357600000	263	1.81873	0.0139722	-1.29588	-5.3549	Q14568	263	Q14568	Q14568	Heat shock protein HSP 90-alpha A2	HSP90AA2P	EEKESKDKPEIEDVGSDEEEEKKDGDKKKKK	PEIEDVGS(1)DEEEEKKDGDK	12916	UID12868	1	S263	S263	HSP90AA2P S263
26.3597	26.3523	26.6574	24.7755	25.538	25.1684	S	3		5126	___1	+	DK-MG EMP3 KO_DK-MG Control	1	6.2372e-124	310.74	273.38	202.07	-0.035357	971970000	89	1.81873	0.0139794	-1.29588	-5.3549	Q58FG0	89	Q58FG0	Q58FG0	Putative heat shock protein HSP 90-alpha A5	HSP90AA5P	KKKESNDKPEIEDVGSDEEEEKKDADKKKKK	PEIEDVGS(1)DEEEEKK	13886	UID13838	1	S89	S89	HSP90AA5P S89
25.1834	25.0813	24.1518	23.1475	23.9509	23.4297	S	2		6240	___1	+	DK-MG EMP3 KO_DK-MG Control	1	7.45691e-84	242.41	233.81	242.41	0.12185	420890000	154	1.4263	0.0279091	-1.29612	-3.20971	Q969H6	154	Q969H6	Q969H6	Ribonuclease P/MRP protein subunit POP5	POP5	QKSVTRSCLLEEEEESGEEAAEAME______	SCLLEEEEES(1)GEEAAEAME	17484	UID17436	1	S154	S154	POP5 S154
25.4757	25.0712	25.2721	23.7504	24.2952	23.884	S	3		1787;7761	___1	+	DK-MG EMP3 KO_DK-MG Control	1	3.55098e-11	148.44	126.29	148.44	0.5983	493940000	299	2.37626	0.00648421	-1.29645	-6.44168	E9PDH4;Q9Y2I7	299;299	E9PDH4;Q9Y2I7	Q9Y2I7	1-phosphatidylinositol 3-phosphate 5-kinase	PIKFYVE	PLSTRLVSVQEDAGKSPARNRSASITNLSLD	LVSVQEDAGKS(1)PAR	5203	UID5156	1	S299	S299;S299	PIKFYVE S299
23.0921	22.5673	22.912	21.4923	21.8073	21.3808	T	3		5509	___1	+	DK-MG EMP3 KO_DK-MG Control	1	4.34821e-13	130.9	110.7	59.189	-0.67124	122070000	164	2.48498	0.00617143	-1.29695	-6.48375	Q6ZVM7	164	Q6ZVM7	Q6ZVM7	TOM1-like protein 2	TOM1L2	VEFPMADLDALSPIHTPQRSVPEVDPAATMP	GVEFPMADLDALS(1)PIHT(1)PQR	26232	UID25949	1;2	T164	T164	TOM1L2 T164
26.5392	26.034	26.2574	24.9224	25.1815	24.835	T	4		482;5894	___1	+	DK-MG EMP3 KO_DK-MG Control	0.865792	7.28672e-16	156.73	123.75	76.768	-1.1316	2290900000	721	2.54598	0.00646617	-1.29723	-7.23021	A0A0U1RRM6;Q8N8S7	721;489	A0A0U1RRM6;Q8N8S7	A0A0U1RRM6	Protein enabled homolog	ENAH	GEDSEPVTSKASSTSTPEPTRKPWERTNTMN	ASST(0.002)S(0.131)T(0.866)PEPTRKPWER	22793	UID22522	1	T721	T721;T489	ENAH T721
23.4174	23.2407	22.9985	21.6679	22.1678	21.9286	S	3		4775	___1	+	DK-MG EMP3 KO_DK-MG Control	0.957749	4.21668e-37	189.11	174.83	85.062	-0.37768	163710000	418	2.58463	0.00613078	-1.29742	-6.87727	Q14161;R4GNG3	418;356	Q14161	Q14161	ARF GTPase-activating protein GIT2	GIT2	LETTASKTNRQKSLDSDLSDGPVTVQEFMEV	S(0.032)LDS(0.958)DLS(0.01)DGPVTVQEFMEVK	12822	UID12774	1;2	S418	S418;S356	GIT2 S418
25.112	24.6258	24.9227	23.4559	23.8221	23.4884	S	2		403	___1	+	DK-MG EMP3 KO_DK-MG Control	1	0.000569479	133.13	103.56	110.88	-0.05121	257890000	172	2.61935	0.00583893	-1.29803	-7.06955	A0A0D9SG79;Q9NZ09	172;146	A0A0D9SG79	A0A0D9SG79	Ubiquitin-associated protein 1	UBAP1	TPTRVSSSATKQKVLSPPHIKADFNLADFEC	VLS(1)PPHIK	1176	UID1176	1	S172	S172;S146	UBAP1 S172
25.0216	24.8429	24.4107	23.2108	23.7296	23.4368	S	3		5528	___1	+	DK-MG EMP3 KO_DK-MG Control	1	4.09134e-13	146.97	129.15	55.127	0.20682	267860000	150	2.23558	0.00877493	-1.29934	-5.5184	Q7KZF4	150	Q7KZF4	Q7KZF4	Staphylococcal nuclease domain-containing protein 1	SND1	RREGMRANNPEQNRLSECEEQAKAAKKGMWS	ANNPEQNRLS(1)ECEEQAK	15200	UID15152	1	S150	S150	SND1 S150
27.6632	27.2584	27.6315	26.0708	26.6869	25.8971	S	2		5566	___1	+	DK-MG EMP3 KO_DK-MG Control	0.999989	6.60543e-16	194.48	194.48	166.65	0.14414	2547700000	378	1.78314	0.0142705	-1.29944	-4.76729	Q7Z2W4;C9J6P4;A0A7P0T8C6	378;378;233	Q7Z2W4	Q7Z2W4	Zinc finger CCCH-type antiviral protein 1	ZC3HAV1	TSWTNDQGARRKTVFSPTLPAARSSLGSLQT	TVFS(1)PTLPAAR	15318	UID15270	1	S378	S378;S378;S233	ZC3HAV1 S378
24.0342	24.2952	24.6889	23.5957	23.0469	22.475	S	2		5818	___1	+	DK-MG EMP3 KO_DK-MG Control	1	2.77414e-25	177.93	149.72	79.652	-0.43462	3356700000	1057	1.44355	0.0268189	-1.30023	-3.46402	Q8N1G0;A6PVV7	1057;25	Q8N1G0	Q8N1G0	Zinc finger protein 687	ZNF687	EKHVQVRHGLQLGAQSPGRGTTLARGSSARA	HGLQLGAQS(1)PGR	16152	UID16104	1	S1057	S1057;S25	ZNF687 S1057
25.5583	25.2576	25.8532	24.0664	24.3395	24.3617	S	5		6060	___1	+	DK-MG EMP3 KO_DK-MG Control	0.997816	0.000541637	62.028	54.495	60.86	-0.078984	344910000	786	2.20545	0.00932011	-1.30053	-6.62081	Q8TEK3	786	Q8TEK3	Q8TEK3	Histone-lysine N-methyltransferase, H3 lysine-79 specific	DOT1L	YTRLSPAKIVLRRHLSQDHTVPGRPAASELH	HLS(0.998)QDHT(0.002)VPGRPAASELHSR	16864	UID16816	1	S786	S786	DOT1L S786
25.4843	25.3023	25.8799	23.8085	24.6441	24.3106	S	3		7779	___1	+	DK-MG EMP3 KO_DK-MG Control	0.999811	2.88721e-07	124.07	110.65	113.25	0.10198	2501400000	41	1.82293	0.0139212	-1.30114	-4.38531	Q9Y2V2;H3BSW7;H3BUY4;H3BPY5;H3BNU9;H3BTK3;I3L3X8	41;41;41;41;41;41;41	Q9Y2V2	Q9Y2V2	Calcium-regulated heat stable protein 1	CARHSP1	SRERSPSPLRGNVVPSPLPTRRTRTFSATVR	GNVVPS(1)PLPTRR	21820	UID21772	1;2;3	S41	S41;S41;S41;S41;S41;S41;S41	CARHSP1 S41
27.9522	27.3693	27.5771	26.4482	26.3135	26.2325	S	3		4822	___1	+	DK-MG EMP3 KO_DK-MG Control	0.999991	1.50752e-79	212.76	202.76	212.76	0.66129	1736000000	1775	2.01732	0.0112256	-1.30143	-7.15899	Q14676	1775	Q14676	Q14676	Mediator of DNA damage checkpoint protein 1	MDC1	AVRAAESLTAIPEPASPQLLETPIHASQIQK	AAESLTAIPEPAS(1)PQLLETPIHASQIQK	12937	UID12889	1;2	S1775	S1775	MDC1 S1775
28.8403	28.4761	27.9067	26.6238	27.5701	27.124	S	3		534;6479	___1	+	DK-MG EMP3 KO_DK-MG Control	0.97486	2.52919e-15	161.24	143.96	141.86	-0.39441	3259000000	2129	1.55534	0.0220069	-1.30176	-3.37795	A0A1B0GWE0;Q96N67	1218;2129	A0A1B0GWE0;Q96N67	Q96N67	Dedicator of cytokinesis protein 7	DOCK7	PQLYKAVLPVTCHRDSFSRMSLRKMDL____	AVLPVTCHRDS(0.975)FS(0.025)R	1705	UID1705	1	S2129	S1218;S2129	DOCK7 S2129
27.0443	26.7214	26.5716	25.5682	25.816	25.0478	S	2		1934;5662	___1	+	DK-MG EMP3 KO_DK-MG Control	0.999505	1.86125e-29	201.16	188.63	201.16	-0.91305	1097500000	579	1.89449	0.0129139	-1.30178	-4.89601	F5GZP6;Q86W92	410;579	F5GZP6;Q86W92	Q86W92	Liprin-beta-1	PPFIBP1	PKDSQRNSPFQIPPPSPDSKKKSRGIMKLFG	NSPFQIPPPS(1)PDSK	5726	UID5679	1	S579	S410;S579	PPFIBP1 S579
26.513	26.0801	26.3963	24.8736	25.3176	24.8903	S	3		4607	___2	+	DK-MG EMP3 KO_DK-MG Control	1	3.10011e-64	225.13	181.83	178.15	-0.17712	1547000000	1601	2.56665	0.00612713	-1.30261	-6.69724	Q12873	1601	Q12873	Q12873	Chromodomain-helicase-DNA-binding protein 3	CHD3	NSRIGEKMETEADAPSPAPSLGERLEPRKIP	METEADAPS(1)PAPS(1)LGERLEPR	12204	UID39952	1;2	S1601	S1601	CHD3 S1601
26.513	26.0801	26.3963	24.8736	25.3176	24.8903	S	3		4607	___2	+	DK-MG EMP3 KO_DK-MG Control	1	6.75963e-42	192.18	177.77	192.18	-0.11971	548520000	1605	2.56665	0.00611765	-1.30261	-6.69724	Q12873	1605	Q12873	Q12873	Chromodomain-helicase-DNA-binding protein 3	CHD3	GEKMETEADAPSPAPSLGERLEPRKIPLEDE	METEADAPS(1)PAPS(1)LGERLEPR	12205	UID39953	2	S1605	S1605	CHD3 S1605
26.6497	26.24	26.7766	25.0194	25.7387	24.9966	S	2		5942	___1	+	DK-MG EMP3 KO_DK-MG Control	1	8.5268e-232	375.51	325.41	352.25	0.031244	1157500000	15	1.81551	0.0139006	-1.30386	-4.45701	Q8NDC0	15	Q8NDC0	Q8NDC0	MAPK-interacting and spindle-stabilizing protein-like	MAPK1IP1L	_MSDEFSLADALPEHSPAKTSAVSNTKPGQP	SDEFSLADALPEHS(1)PAK	16493	UID16445	1	S15	S15	MAPK1IP1L S15
30.2332	29.6049	30.1987	28.4234	29.0267	28.6726	T	2		5194	___1	+	DK-MG EMP3 KO_DK-MG Control	0.999839	8.60729e-06	160.46	141.36	160.46	0.17508	14381000000	51	2.05562	0.0105516	-1.30472	-4.85502	Q5SSJ5;Q5SWC8;B0QZK8;B0QZK9;B0QZK7;B0QZK5;B0QZK6	51;13;51;51;13;13;13	Q5SSJ5	Q5SSJ5	Heterochromatin protein 1-binding protein 3	HP1BP3	DSTMPIRRTVNSTRETPPKSKLAEGEEEKPE	TVNSTRET(1)PPK	25990	UID25707	1	T51	T51;T13;T51;T51;T13;T13;T13	HP1BP3 T51
25.0077	24.2259	24.1431	22.6254	23.5391	23.2973	S	3		3519	___1	+	DK-MG EMP3 KO_DK-MG Control	0.999977	5.3469e-13	146.97	93.471	146.97	0.033119	747890000	319	1.54937	0.0221321	-1.30498	-3.36316	P17252	319	P17252	P17252	Protein kinase C alpha type	PRKCA	KFEKAKLGPAGNKVISPSEDRKQPSNNLDRV	VIS(1)PSEDRKQPSNNLDR	9497	UID9449	1	S319	S319	PRKCA S319
27.2017	26.6811	26.4425	25.1848	25.8772	25.3476	S	3		2594	___1	+	DK-MG EMP3 KO_DK-MG Control	0.999931	1.49751e-35	159.91	147.14	159.91	0.25168	548440000	2	1.87933	0.0130642	-1.30526	-4.25876	O00233;J3KN29;F5H5V4;F5GX23;F5H7X1	2;2;2;2;2	O00233	O00233	26S proteasome non-ATPase regulatory subunit 9	PSMD9	______________MSDEEARQSGGSSQAGV	S(1)DEEARQSGGSSQAGVVTVSDVQELMR	7331	UID7284	1	S2	S2;S2;S2;S2;S2	PSMD9 S2
24.4365	24.5469	24.1522	23.4782	22.9698	22.7717	S	2		2171;740	___1	+	DK-MG EMP3 KO_DK-MG Control	1	0.000428464	142.98	86.548	101.97	-0.015171	2086300000	51	1.95956	0.0121885	-1.30532	-5.41618	A0A494C028;H0Y993;P35659;B4DFG0;H0Y8X0;A0A494C198;D6R9L5	56;51;51;51;51;51;51	A0A494C028;H0Y993	H0Y993	Protein DEK	DEK	EDEDDEEEEEEEKEKSLIVEGKREKKKVERL	S(1)LIVEGKR	2474	UID2474	1	S51	S56;S51;S51;S51;S51;S51;S51	DEK S51
24.9407	24.9246	25.2399	23.5163	23.892	23.78	S	3		951	___2	+	DK-MG EMP3 KO_DK-MG Control	0.843135	5.9707e-59	206.16	175.74	156.28	-0.1623	422050000	925	2.98977	0.00712676	-1.30564	-8.62526	A0A7I2V5Y5;Q02241;H7BYN4;A0A2U3TZL8	925;911;903;761	A0A7I2V5Y5	A0A7I2V5Y5	Kinesin-like protein KIF23;Kinesin-like protein	KIF23	ETLKQESPNGSRKRRSSTVAPAQPDGAESEW	RRS(0.843)S(0.771)T(0.386)VAPAQPDGAESEWTDVETR	3270	UID31066	2	S925	S925;S911;S903;S761	KIF23 S925
24.9407	24.9246	25.2399	23.5163	23.892	23.78	S	3		951	___2	+	DK-MG EMP3 KO_DK-MG Control	0.838498	5.9707e-59	206.16	175.74	138.02	0.11769	608230000	926	2.98977	0.00710175	-1.30564	-8.62526	A0A7I2V5Y5;Q02241;H7BYN4;A0A2U3TZL8	926;912;904;762	A0A7I2V5Y5	A0A7I2V5Y5	Kinesin-like protein KIF23;Kinesin-like protein	KIF23	TLKQESPNGSRKRRSSTVAPAQPDGAESEWT	RRS(0.725)S(0.838)T(0.437)VAPAQPDGAESEWTDVETR	3271	UID31067	1;2	S926	S926;S912;S904;S762	KIF23 S926
24.9407	24.9246	25.2399	23.5163	23.892	23.78	T	3		951	___2	+	DK-MG EMP3 KO_DK-MG Control	0.755372	2.99487e-25	141.65	127.34	141.14	-0.02718	321730000	927	2.98977	0.00715194	-1.30564	-8.62526	A0A7I2V5Y5;Q02241;H7BYN4;A0A2U3TZL8	927;913;905;763	A0A7I2V5Y5	A0A7I2V5Y5	Kinesin-like protein KIF23;Kinesin-like protein	KIF23	LKQESPNGSRKRRSSTVAPAQPDGAESEWTD	RRS(0.525)S(0.72)T(0.755)VAPAQPDGAESEWTDVETR	23207	UID50732	2	T927	T927;T913;T905;T763	KIF23 T927
25.7298	25.3553	25.7915	24.3333	24.6173	24.0087	S	3		5929	___1	+	DK-MG EMP3 KO_DK-MG Control	0.999993	8.45726e-63	238.94	220.8	172.8	-0.15081	1740600000	204	2.29513	0.00736515	-1.30576	-5.86999	Q8NCF5	204	Q8NCF5	Q8NCF5	NFATC2-interacting protein	NFATC2IP	KTEFLDLDNSPLSPPSPRTKSRTHTRALKKL	KKTEFLDLDNSPLSPPS(1)PR	16454	UID16406	1;2	S204	S204	NFATC2IP S204
25.8155	25.1832	25.5399	24.1692	24.6409	23.8081	S	3		7910	___1	+	DK-MG EMP3 KO_DK-MG Control	1	1.87194e-21	146.25	139.89	146.25	0.22038	323790000	167	1.83839	0.0136653	-1.30682	-4.31726	Q9Y696	167	Q9Y696	Q9Y696	Chloride intracellular channel protein 4	CLIC4	DEYLNSPLPDEIDENSMEDIKFSTRKFLDGN	LDEYLNSPLPDEIDENS(1)MEDIK	22137	UID22089	1	S167	S167	CLIC4 S167
29.0963	29.0288	28.3354	26.7793	27.8355	27.9236	S	3		3961	___1	+	DK-MG EMP3 KO_DK-MG Control	0.999972	1.5092e-209	320.16	304.23	247.98	0.12943	8483000000	2072	1.30633	0.0355097	-1.30734	-2.96604	P46821	2072	P46821	P46821	Microtubule-associated protein 1B;MAP1B heavy chain;MAP1 light chain LC1	MAP1B	YSYETSDLCYTAEKKSPSEARQDVDLCLVSS	KS(1)PSEARQDVDLCLVSSCEYK	10578	UID10530	1	S2072	S2072	MAP1B S2072
28.3543	28.1012	28.3325	26.875	27.3302	26.6594	S	3		7308	___1	+	DK-MG EMP3 KO_DK-MG Control	0.999779	2.4688e-88	257.75	231.83	257.75	-0.50555	4498800000	1002	1.9061	0.0126826	-1.30781	-6.12045	Q9NWH9;H7C3F4;H0YKH2	1002;568;68	Q9NWH9	Q9NWH9	SAFB-like transcription modulator	SLTM	GRAGAGMITQHSSNASPINRIVQISGNSMPR	AGAGMITQHSSNAS(1)PINR	20310	UID20262	1	S1002	S1002;S568;S68	SLTM S1002
25.6819	25.4283	25.5397	24.3294	24.4099	23.9867	S	3		1989	___1	+	DK-MG EMP3 KO_DK-MG Control	0.999999	6.20603e-47	202.15	186.45	191.65	0.14792	280090000	260	2.5953	0.00603247	-1.30795	-8.77415	F6VUX8;Q9HC77	260;260	F6VUX8	F6VUX8	Centromere protein J	CENPJ	CRTAHGDFVLTSKRASPNLFSEAQYQEAPVE	RAS(1)PNLFSEAQYQEAPVEK	5849	UID5802	1	S260	S260;S260	CENPJ S260
26.9641	26.225	26.6592	25.2692	25.6784	24.9757	S	3		6146	___1	+	DK-MG EMP3 KO_DK-MG Control	0.938309	5.45055e-13	115.7	107.41	115.7	-0.34423	949580000	1621	1.93729	0.0125188	-1.30835	-4.42279	Q92508	1621	Q92508	Q92508	Piezo-type mechanosensitive ion channel component 1	PIEZO1	DMGSPLSTGYHTRSGSEEAVTDPGEREAGAS	S(0.062)GS(0.938)EEAVTDPGEREAGASLYQGLMR	17239	UID17191	1	S1621	S1621	PIEZO1 S1621
24.3953	24.0261	23.6534	22.3184	23.3835	22.4475	S	3		2012	___1	+	DK-MG EMP3 KO_DK-MG Control	0.898109	3.75107e-15	111.56	103.7	102.86	-0.049933	139710000	123	1.41405	0.028384	-1.30847	-3.28668	F8VZ57;Q15633;H3BV98;F8VW32;F8VSA1	123;152;53;61;53	F8VZ57	F8VZ57	RISC-loading complex subunit TARBP2	TARBP2	VVLTRSPPMELQPPVSPQQSECNPVGALQEL	SPPMELQPPVS(0.898)PQQS(0.102)ECNPVGALQELVVQK	5922	UID5875	1	S123	S123;S152;S53;S61;S53	TARBP2 S123
25.9566	25.2845	26.0503	24.3776	24.5403	24.4383	S	4		1210	___3	+	DK-MG EMP3 KO_DK-MG Control	1	2.61059e-71	220.14	213.1	159.13	0.21334	4531700000	778	1.54758	0.0221803	-1.31174	-5.33675	A9Z1X7;Q8IYB3;E9PCT1	778;769;768	A9Z1X7	A9Z1X7	Serine/arginine repetitive matrix protein 1	SRRM1	SGSPEPAAKKPPAPPSPVQSQSPSTNWSPAV	KPPAPPS(1)PVQS(0.001)QS(0.221)PS(0.651)T(0.127)NWSPAVPVKK	4107	UID59699	1;2;3	S778	S778;S769;S768	SRRM1 S778
25.9566	25.2845	26.0503	24.3776	24.5403	24.4383	S	3		1210	___3	+	DK-MG EMP3 KO_DK-MG Control	0.999221	2.61059e-71	220.14	213.1	191.8	-0.14595	3207500000	784	1.54758	0.0221887	-1.31174	-5.33675	A9Z1X7;Q8IYB3;E9PCT1	784;775;774	A9Z1X7	A9Z1X7	Serine/arginine repetitive matrix protein 1	SRRM1	AAKKPPAPPSPVQSQSPSTNWSPAVPVKKAK	KPPAPPS(0.999)PVQS(0.002)QS(0.999)PSTNWSPAVPVK	4109	UID59701	2;3	S784	S784;S775;S774	SRRM1 S784
25.9566	25.2845	26.0503	24.3776	24.5403	24.4383	S	3		1210	___3	+	DK-MG EMP3 KO_DK-MG Control	0.99944	7.32755e-34	153.55	145.96	153.55	0.888	955920000	790	1.54758	0.0221972	-1.31174	-5.33675	A9Z1X7;Q8IYB3;E9PCT1	790;781;780	A9Z1X7	A9Z1X7	Serine/arginine repetitive matrix protein 1	SRRM1	APPSPVQSQSPSTNWSPAVPVKKAKSPTPSP	KPPAPPS(1)PVQS(0.016)QS(0.971)PS(0.01)T(0.003)NWS(0.999)PAVPVKK	4111	UID59703	3	S790	S790;S781;S780	SRRM1 S790
25.0949	25.3295	25.0772	23.7715	24.1793	23.615	S	3		5065	___1	+	DK-MG EMP3 KO_DK-MG Control	1	4.91937e-13	136.02	122.29	136.02	-1.2476	363800000	550	2.17238	0.00955123	-1.31193	-7.02254	Q3L8U1;H3BTW3;H3BSP3;H3BRU9	550;76;550;43	Q3L8U1	Q3L8U1	Chromodomain-helicase-DNA-binding protein 9	CHD9	AKAKERGERNIPRVMSPENFPTASVEGKEEK	VMS(1)PENFPTASVEGKEEK	13753	UID13705	1	S550	S550;S76;S550;S43	CHD9 S550
23.7645	23.468	23.8563	22.0653	22.859	22.2246	S	2		7758	___1	+	DK-MG EMP3 KO_DK-MG Control	0.999995	6.54688e-05	141.89	141.89	141.89	0.22217	133700000	203	1.74441	0.0153891	-1.31326	-4.87747	Q9Y2H6;G5E9X3;A0A087X1M6	203;203;203	Q9Y2H6	Q9Y2H6	Fibronectin type-III domain-containing protein 3A	FNDC3A	KKLKDRQGTQKDKMSSPPSSPQKCPSPINEH	MSS(1)PPSSPQK	21764	UID21716	1	S203	S203;S203;S203	FNDC3A S203
23.0684	23.1394	23.5545	21.6533	22.2954	21.8735	S	3		7940	___1	+	DK-MG EMP3 KO_DK-MG Control	1	2.57904e-26	146.1	131.69	57.078	0.93279	46831000	246	2.19823	0.00921212	-1.31337	-5.43127	Q9Y6Y0	246	Q9Y6Y0	Q9Y6Y0	Influenza virus NS1A-binding protein	IVNS1ABP	LLDGNLLDGQAEVFGSDDDHIQFVQKKPPRE	LLDGNLLDGQAEVFGS(1)DDDHIQFVQK	22208	UID22160	1	S246	S246	IVNS1ABP S246
26.7777	26.1621	26.747	24.9597	25.7311	25.0556	S	2		6587	___1	+	DK-MG EMP3 KO_DK-MG Control	0.94892	8.73243e-80	260.25	231.44	207.92	-0.31506	969880000	730	1.82224	0.0138996	-1.31348	-4.1738	Q99575	730	Q99575	Q99575	Ribonucleases P/MRP protein subunit POP1	POP1	WESRVQAYEEPSVASSPNGKESDLRRSEVPC	VQAYEEPSVAS(0.051)S(0.949)PNGK	18484	UID18436	1	S730	S730	POP1 S730
26.8085	26.6752	26.9742	25.4432	25.6407	25.4326	S	3		2562	___1	+	DK-MG EMP3 KO_DK-MG Control	1	1.11673e-15	152.71	138.55	132.13	-0.53495	1357500000	480	3.41655	0.00841026	-1.31378	-11.9629	M0R0C6;Q92945;A0A087WTP3;M0R3J3	480;480;480;63	M0R0C6	M0R0C6	Far upstream element-binding protein 2	KHSRP	PPNGDPNFKLFIIRGSPQQIDHAKQLIEEKI	LFIIRGS(1)PQQIDHAK	7277	UID7230	1	S480	S480;S480;S480;S63	KHSRP S480
28.8213	28.5317	28.6853	27.3363	27.5747	27.1857	S	2		2042;4854	___1	+	DK-MG EMP3 KO_DK-MG Control	0.998716	2.12822e-10	177.21	135.52	164.56	0.17069	2582800000	881	2.96641	0.00686102	-1.31387	-9.33237	F8W9S7;H0Y4E7;Q14C86;C9IZ08;H0Y7I9	881;739;902;902;739	F8W9S7;Q14C86	F8W9S7	GTPase-activating protein and VPS9 domain-containing protein 1	GAPVD1	FKQRHSYPERLVRSRSSDIVSSVRRPMSDPS	S(0.001)RS(0.999)S(0.001)DIVSSVR	6008	UID5961	1	S881	S881;S739;S902;S902;S739	GAPVD1 S881
24.7437	24.0004	24.9572	22.7182	23.8633	23.176	S	3		1796;3393	___1	+	DK-MG EMP3 KO_DK-MG Control	0.998081	1.12276e-05	80.554	64.855	75.661	-0.32452	173880000	214	1.37911	0.0302934	-1.31458	-2.97834	E9PFD2;P11172	214;214	E9PFD2;P11172	P11172	Uridine 5'-monophosphate synthase;Orotate phosphoribosyltransferase;Orotidine 5'-phosphate decarboxylase	UMPS	RFIQENVFVAANHNGSPLSIKEAPKELSFGA	RFIQENVFVAANHNGS(0.998)PLS(0.002)IK	5259	UID5212	1	S214	S214;S214	UMPS S214
25.8711	25.6809	25.4157	24.5109	24.3233	24.1896	T	4		4566	___1	+	DK-MG EMP3 KO_DK-MG Control	0.999992	1.34666e-05	105.91	89.646	55.453	0.22054	333930000	1279	2.7136	0.00568247	-1.31467	-8.1332	Q08AD1	1279	Q08AD1	Q08AD1	Calmodulin-regulated spectrin-associated protein 2	CAMSAP2	QRPKSIHRDHIESPKTPIKGPPVSSLSLASL	SIHRDHIES(1)PKT(1)PIK	25446	UID25163	1;2	T1279	T1279	CAMSAP2 T1279
25.4533	25.0966	24.6196	23.6306	24.3414	23.2515	S	2		4684	___1	+	DK-MG EMP3 KO_DK-MG Control	0.999459	6.16298e-16	161.76	145.09	88.243	0.054352	349960000	296	1.47157	0.0254265	-1.31533	-3.28435	Q13371	296	Q13371	Q13371	Phosducin-like protein	PDCL	VLTSVRNSATCHSEDSDLEID__________	NS(0.001)AT(0.051)CHS(0.948)EDS(0.999)DLEID	12514	UID12466	1;2	S296	S296	PDCL S296
26.9473	26.0992	26.5216	25.3689	25.237	25.016	S	3		6662	___1	+	DK-MG EMP3 KO_DK-MG Control	1	1.33595e-17	166.35	156.19	166.35	-0.076703	1235900000	325	1.69019	0.0167057	-1.31541	-4.95303	Q9BRD0;H7C462	325;75	Q9BRD0	Q9BRD0	BUD13 homolog	BUD13	LSFPKNSKYEYDPDISPPRKKQAKSHFGDKK	YEYDPDIS(1)PPRKK	18640	UID18592	1	S325	S325;S75	BUD13 S325
25.4027	25.1987	25.3707	23.7748	24.1856	24.0627	S	3		1597	___3	+	DK-MG EMP3 KO_DK-MG Control	0.999999	1.19041e-53	208.88	198.63	205.72	0.43073	3005900000	544	2.62448	0.00594872	-1.31632	-9.59246	D3DPS3;Q3KQU3;H0YF21	544;544;127	D3DPS3	D3DPS3	MAP7 domain-containing protein 1	RPRC1;MAP7D1	SKRRASNEKESAAPASPAPSPAPSPTPAPPQ	ESAAPAS(1)PAPSPAPSPTPAPPQK	4732	UID60277	1;2;3	S544	S544;S544;S127	RPRC1;MAP7D1 S544
25.4027	25.1987	25.3707	23.7748	24.1856	24.0627	S	3		1597	___3	+	DK-MG EMP3 KO_DK-MG Control	0.999994	5.83384e-13	117.73	110.7	97.691	-0.11428	1087700000	548	2.62448	0.0059589	-1.31632	-9.59246	D3DPS3;Q3KQU3;H0YF21	548;548;131	D3DPS3	D3DPS3	MAP7 domain-containing protein 1	RPRC1;MAP7D1	ASNEKESAAPASPAPSPAPSPTPAPPQKEQP	ES(0.001)AAPAS(0.999)PAPS(1)PAPSPTPAPPQK	4733	UID60278	2;3	S548	S548;S548;S131	RPRC1;MAP7D1 S548
25.4027	25.1987	25.3707	23.7748	24.1856	24.0627	S	3		1597	___3	+	DK-MG EMP3 KO_DK-MG Control	0.883251	8.56771e-06	81.566	73.071	49.005	1.003	502180000	552	2.62448	0.00596913	-1.31632	-9.59246	D3DPS3;Q3KQU3;H0YF21	552;552;135	D3DPS3	D3DPS3	MAP7 domain-containing protein 1	RPRC1;MAP7D1	KESAAPASPAPSPAPSPTPAPPQKEQPPAET	ES(0.033)AAPAS(0.97)PAPS(0.996)PAPS(0.883)PT(0.118)PAPPQK	4734	UID60279	2;3	S552	S552;S552;S135	RPRC1;MAP7D1 S552
29.0818	28.548	29.2176	27.3853	27.9802	27.5313	S	3		7714	___1	+	DK-MG EMP3 KO_DK-MG Control	1	3.78441e-60	225.88	207.18	225.88	0.11681	5178600000	1188	2.05929	0.0106186	-1.31688	-4.8475	Q9UQ35	1188	Q9UQ35	Q9UQ35	Serine/arginine repetitive matrix protein 2	SRRM2	QEDATASPPRQKDKFSPFPVQDRPESSLVFK	DKFS(1)PFPVQDRPESSLVFK	21522	UID21474	1	S1188	S1188	SRRM2 S1188
25.6119	24.8798	25.8239	23.9724	24.322	24.0696	S	2		5850	___1	+	DK-MG EMP3 KO_DK-MG Control	0.999983	5.5151e-150	335.74	301.55	335.74	-0.026271	776270000	701	1.49308	0.0246159	-1.31723	-4.3279	Q8N4C8	701	Q8N4C8	Q8N4C8	Misshapen-like kinase 1	MINK1	GSRPAQAVRARPRSNSAWQIYLQRRAERGTP	SNS(1)AWQIYLQR	16271	UID16223	1	S701	S701	MINK1 S701
29.2697	28.7568	29.095	27.7163	27.9143	27.5379	S	2		1078	___1	+	DK-MG EMP3 KO_DK-MG Control	0.999947	2.69555e-47	228.09	186.86	228.09	-0.057043	4414800000	603	2.52999	0.00630499	-1.31764	-7.09605	A0A804HJG7;E3W994;E7ERI8;E7EW49;J3KR49;O75122;A0A0U1RQI6;B3KR06;E7ENG2	603;370;603;604;370;370;376;376;380	A0A804HJG7	A0A804HJG7	CLIP-associating protein 2	CLASP2	SSKASSLPGSLQRSRSDIDVNAAAGAKAHHA	SRS(1)DIDVNAAAGAK	3716	UID3716	1	S603	S603;S370;S603;S604;S370;S370;S376;S376;S380	CLASP2 S603
24.7228	24.2748	25.0311	22.9999	23.8296	23.2448	S	3		3961	___2	+	DK-MG EMP3 KO_DK-MG Control	1	2.33681e-11	134.86	107.9	127.5	-0.51004	614140000	828	1.78009	0.0142318	-1.31813	-3.99633	P46821	828	P46821	P46821	Microtubule-associated protein 1B;MAP1B heavy chain;MAP1 light chain LC1	MAP1B	GIAAIGPAKELEAERSLMSSPEDLTKDFEEL	ELEAERS(1)LMS(0.732)S(0.268)PEDLTK	10557	UID38305	2	S828	S828	MAP1B S828
25.2531	24.9542	25.249	23.459	24.3531	23.6892	S	2		6584	___1	+	DK-MG EMP3 KO_DK-MG Control	0.999997	4.23759e-14	151.3	125.98	141.65	0.28435	408920000	314	1.56196	0.0217063	-1.31833	-4.61437	Q99569;A0A0D9SF60	314;314	Q99569	Q99569	Plakophilin-4	PKP4	PNGPTPQYQTTARVGSPLTLTDAQTRVASPS	VGS(1)PLTLTDAQTR	18475	UID18427	1	S314	S314;S314	PKP4 S314
28.5014	28.5446	28.6673	27.327	27.6998	26.7305	S	2		1258;7578	___1	+	DK-MG EMP3 KO_DK-MG Control	0.995922	1.86495e-59	245.18	230.15	239.75	0.10159	3746600000	275	1.40503	0.028926	-1.31866	-4.60076	B4DDD6;Q9UJU6;H0Y5J4	251;275;204	B4DDD6;Q9UJU6	Q9UJU6	Drebrin-like protein	DBNL	IFKQKERAMSTTSISSPQPGKLRSPFLQKQL	AMSTTSIS(0.004)S(0.996)PQPGK	4223	UID4223	1	S275	S251;S275;S204	DBNL S275
26.8625	26.4342	26.5308	25.2961	25.5079	25.0664	S	3		1149	___1	+	DK-MG EMP3 KO_DK-MG Control	0.999772	2.3353e-11	138.28	124.86	137.69	0.03351	804840000	466	2.71654	0.00575365	-1.31905	-7.25293	A6NHN7;A6NHB5;Q14202;A6NL54	466;466;464;466	A6NHN7	A6NHN7	Zinc finger MYM-type protein 3	ZMYM3	NCCDQCGAYIYTKTGSPGPELLFHEGQQKRF	TGS(1)PGPELLFHEGQQK	3924	UID3924	1	S466	S466;S466;S464;S466	ZMYM3 S466
24.0341	23.7104	24.3186	22.616	23.1443	22.3456	S	3		1114	___1	+	DK-MG EMP3 KO_DK-MG Control	0.999887	5.07256e-12	105.84	95.321	105.84	-0.74054	67528000	308	1.8908	0.0129293	-1.31906	-4.50139	A1L020	308	A1L020	A1L020	RNA-binding protein MEX3A	MEX3A	GKILEYNNENDFLAGSPDAAIDSRYSDAWRV	ILEYNNENDFLAGS(1)PDAAIDSR	3869	UID3869	1	S308	S308	MEX3A S308
25.0912	24.6228	24.5117	23.3865	23.5507	23.3305	S	2		7356	___1	+	DK-MG EMP3 KO_DK-MG Control	1	0.00131772	126.76	73.438	79.492	-1.5639	185770000	299	1.99273	0.0114923	-1.31928	-6.96292	Q9NYF3	299	Q9NYF3	Q9NYF3	Protein FAM53C	FAM53C	GVKRRHEEDPRRLRPSLDFDKMNQKPYSGGL	LRPS(1)LDFDK	20376	UID20328	1	S299	S299	FAM53C S299
28.3359	27.8524	28.1649	26.7445	27.0301	26.6189	S	3		7714	___1	+	DK-MG EMP3 KO_DK-MG Control	1	3.2153e-55	237	221.81	237	2.0072	3846400000	1387	2.63945	0.00595382	-1.31989	-7.07146	Q9UQ35	1387	Q9UQ35	Q9UQ35	Serine/arginine repetitive matrix protein 2	SRRM2	KEQSTRSSGHSSSELSPDAVEKAGMSSNQSI	SSGHSSSELS(1)PDAVEK	21641	UID21593	1;2	S1387	S1387	SRRM2 S1387
26.7068	26.6475	27.0184	25.3847	25.6775	25.3443	S	3		5439	___1	+	DK-MG EMP3 KO_DK-MG Control	1	3.12628e-31	195.53	173.31	194.08	-0.003414	2357500000	327	2.96056	0.00674667	-1.32204	-8.48934	Q6PL18	327	Q6PL18	Q6PL18	ATPase family AAA domain-containing protein 2	ATAD2	PRHQRKPNIFYSGPASPARPRYRLSSAGPRS	KPNIFYSGPAS(1)PARPR	14964	UID14916	1	S327	S327	ATAD2 S327
26.3074	26.0894	26.2865	24.8166	25.2717	24.6266	S	2		5277	___1	+	DK-MG EMP3 KO_DK-MG Control	0.975032	1.05485e-47	237.48	216.44	217.68	-0.26676	688930000	665	1.90686	0.0127117	-1.32281	-6.49741	Q5VT52	665	Q5VT52	Q5VT52	Regulation of nuclear pre-mRNA domain-containing protein 2	RPRD2	QSSEVSKPKLESESTSPSLEMKIHNFLKGNP	LESEST(0.005)S(0.975)PS(0.02)LEMK	14315	UID14267	1	S665	S665	RPRD2 S665
24.0887	24.146	23.5168	22.4476	23.0486	22.2866	S	2		1307	___1	+	DK-MG EMP3 KO_DK-MG Control	1	8.5875e-95	281.54	260.68	281.54	-0.51516	160050000	28	1.88331	0.0130006	-1.32287	-4.31228	E7EW69;B5ME97;Q9P0V9;E7EX04;C9JEW2;C9JNR7	28;28;28;13;13;19	E7EW69	E7EW69	Septin-10	SEPT10	QSHMATKTTCMSSQGSDDEQIKRENIRSLTM	TTCMSSQGS(1)DDEQIK	4336	UID4336	1	S28	S28;S28;S28;S13;S13;S19	SEPT10 S28
29.0684	28.8204	29.2139	27.1448	27.9596	28.0283	S	3		4593	___1	+	DK-MG EMP3 KO_DK-MG Control	1	5.9039e-60	200.03	190.03	200.03	-0.33898	8740300000	1157	1.53025	0.0230509	-1.32332	-4.323	Q12769;G3V198	1157;1122	Q12769	Q12769	Nuclear pore complex protein Nup160	NUP160	IVQPVSGAVYDRPGASPKRNHDGECTAAPTN	LIRPEYAWIVQPVSGAVYDRPGAS(1)PK	12132	UID12084	1	S1157	S1157;S1122	NUP160 S1157
24.727	24.4448	24.7365	23.0292	23.6223	23.2867	S	3		2331	___2	+	DK-MG EMP3 KO_DK-MG Control	0.937896	2.73691e-08	98.491	50.683	92.819	-0.019952	110260000	525	2.23461	0.00874172	-1.32335	-6.73238	H7C1V4;Q9HCH0	525;810	H7C1V4	H7C1V4	Nck-associated protein 5-like	NCKAP5L	AKVPTSAPSLGKPNKSPHSSPTKLPSKSPTK	VPTSAPS(0.025)LGKPNKS(0.938)PHS(0.608)S(0.411)PT(0.018)K	6807	UID34556	2	S525	S525;S810	NCKAP5L S525
27.1013	26.6534	26.1653	24.6363	25.8387	25.4734	S	3		6465	___1	+	DK-MG EMP3 KO_DK-MG Control	1	3.75117e-31	195.36	171.73	190.64	-0.47957	1180400000	108	1.34458	0.0328623	-1.32384	-2.96237	Q96LT9;X6RLP6	108;108	Q96LT9	Q96LT9	RNA-binding protein 40	RNPC3	HTLVVEFAKEQDRVHSPCPTSGSEKKKRSDD	EQDRVHS(1)PCPTSGSEK	17975	UID17927	1	S108	S108;S108	RNPC3 S108
27.3631	26.9037	27.2896	25.4552	26.0631	26.0633	S	4		6123	___1	+	DK-MG EMP3 KO_DK-MG Control	1	8.35197e-40	167.97	158.81	167.97	-0.87057	648480000	1179	2.099	0.0101935	-1.32495	-5.34841	Q8WX93	1179	Q8WX93	Q8WX93	Palladin	PALLD	PDLSWQLDGKPVRPDSAHKMLVRENGVHSLI	VSGLPTPDLSWQLDGKPVRPDS(1)AHK	17131	UID17083	1	S1179	S1179	PALLD S1179
25.2315	25.1546	25.1555	23.7667	24.0315	23.7675	S	2		134	___1	+	DK-MG EMP3 KO_DK-MG Control	0.999679	8.26941e-06	138.45	90.89	137.16	-0.30717	479550000	163	2.60701	0.0060918	-1.32529	-14.4434	A0A087WYW3;P30414	163;463	A0A087WYW3	A0A087WYW3	NK-tumor recognition protein;Putative peptidyl-prolyl cis-trans isomerase	NKTR	CRRHKQTKKRRILIPSDIESSKSSTRRMKSS	ILIPS(1)DIESSK	284	UID285	1	S163	S163;S463	NKTR S163
25.7009	25.0296	26.0376	24.0006	24.0607	24.7297	S	3		4451	___1	+	DK-MG EMP3 KO_DK-MG Control	0.999999	5.06155e-10	129.32	107.95	129.32	-1.508	253350000	353	1.5716	0.0215643	-1.32572	-3.5133	Q00587	353	Q00587	Q00587	Cdc42 effector protein 1	CDC42EP1	QERVEVLPQARASWESLDEEWRAPQAGSRTP	ASWES(1)LDEEWRAPQAGSR	11518	UID11470	1;2	S353	S353	CDC42EP1 S353
26.0167	25.6606	25.8022	24.2477	25.162	24.0926	S	2		7112	___1	+	DK-MG EMP3 KO_DK-MG Control	0.999401	7.30316e-23	179.74	155.9	163.41	0.14448	3033200000	1995	1.32308	0.0346788	-1.32576	-3.7953	Q9HCK8;H0YJG4	1995;1229	Q9HCK8	Q9HCK8	Chromodomain-helicase-DNA-binding protein 8	CHD8	CSTPLLHQQYTSRTASPLPLRPDAPVEKSPE	T(0.001)AS(0.999)PLPLRPDAPVEK	19885	UID19837	1;2	S1995	S1995;S1229	CHD8 S1995
23.7263	23.4353	23.5417	21.7544	22.7927	22.1757	S	3		6573	___1	+	DK-MG EMP3 KO_DK-MG Control	1	6.06437e-13	144.92	135.39	144.92	-0.3292	122780000	41	1.40271	0.028959	-1.32681	-4.23538	Q99496;X6RFN3	41;41	Q99496	Q99496	E3 ubiquitin-protein ligase RING2	RNF2	RTPQEAITDGLEIVVSPRSLHSELMCPICLD	TPQEAITDGLEIVVS(1)PR	18436	UID18388	1	S41	S41;S41	RNF2 S41
23.5612	22.8533	23.2918	21.6916	22.3293	21.7007	S	3		7235	___1	+	DK-MG EMP3 KO_DK-MG Control	0.976613	0.00051893	105.65	68.469	100.38	0.038007	410470000	566	1.96524	0.0120444	-1.32821	-4.5003	Q9NSK0	566	Q9NSK0	Q9NSK0	Kinesin light chain 4	KLC4	RSGSLGKIRDVLRRSSELLVRKLQGTEPRPS	RS(0.023)S(0.977)ELLVRK	20195	UID20147	1	S566	S566	KLC4 S566
27.3605	27.401	27.3908	25.8899	26.321	25.9551	S	3		395	___1	+	DK-MG EMP3 KO_DK-MG Control	0.999995	1.50714e-05	138.97	120.66	138.97	0.027387	2251400000	594	2.01803	0.0112482	-1.32875	-9.86236	O00571;A0A0D9SF53;A0A0D9SG12;A0A2R8YF78;A0A0D9SFB3;A0A2R8Y645;A0A2U3TZJ9;F6S8Q4;A0A2R8Y7T2;A0A087WVZ1	594;594;594;594;594;648;593;561;408;126	O00571	O00571	ATP-dependent RNA helicase DDX3X	DDX3X	HYKGSSRGRSKSSRFSGGFGARDYRQSSGAS	SSRFS(1)GGFGAR	1135	UID1135	1	S594	S594;S594;S594;S594;S594;S648;S593;S561;S408;S126	DDX3X S594
25.9496	25.4517	25.5956	24.143	24.589	24.2777	S	2		4599	___1	+	DK-MG EMP3 KO_DK-MG Control	1	1.11549e-66	252.25	218.29	252.25	0.64548	629290000	983	2.56877	0.00616537	-1.32906	-6.70153	Q12802;H0YMW2	983;983	Q12802	Q12802	A-kinase anchor protein 13	AKAP13	ISADCAKDKALQLSNSPGASSAFLKAETEHN	ALQLSNS(1)PGASSAFLK	12153	UID12105	1	S983	S983;S983	AKAP13 S983
25.2154	24.6756	25.0094	23.3358	23.9951	23.581	S	4		4530	___2	+	DK-MG EMP3 KO_DK-MG Control	0.999994	1.1473e-118	228.52	224.63	212.36	-0.36336	1467600000	692	2.18299	0.00947059	-1.32953	-5.3504	Q06190	692	Q06190	Q06190	Serine/threonine-protein phosphatase 2A regulatory subunit B'' subunit alpha	PPP2R3A	PLPPPATSPSSPRPLSPVPHVNNVVNAPLSI	KPGTPLPPPAT(0.345)S(0.404)PS(0.116)S(0.135)PRPLS(1)PVPHVNNVVNAPLSINIPR	11866	UID39614	2;3	S692	S692	PPP2R3A S692
24.8657	24.6665	24.6283	23.3882	23.7694	23.0132	S	2		2017	___1	+	DK-MG EMP3 KO_DK-MG Control	1	0.000363902	137.46	110.32	137.46	0.31536	354990000	128	1.75333	0.0149701	-1.32991	-5.77258	F8W0Q9;Q8NEY8;B7Z8L1;F8WF16;F8VPY7;F8VWU8;F8W6A0	128;110;55;62;117;110;9	F8W0Q9	F8W0Q9	Periphilin-1	PPHLN1	RQPEYRDMRDGFRRKSFYSSHYARERSPYKR	S(1)FYSSHYAR	5935	UID5888	1	S128	S128;S110;S55;S62;S117;S110;S9	PPHLN1 S128
27.1599	26.921	27.3577	25.8211	26.124	25.5025	S	3		3485	___1	+	DK-MG EMP3 KO_DK-MG Control	0.999998	7.3206e-53	213.15	195.78	133.66	0.20729	1866000000	264	2.27904	0.00819048	-1.33035	-6.06415	P15880;H0YEN5;E9PQD7	264;166;206	P15880	P15880	40S ribosomal protein S2	RPS2	SYLTPDLWKETVFTKSPYQEFTDHLVKTHTR	S(1)PYQEFTDHLVK	9430	UID9382	1	S264	S264;S166;S206	RPS2 S264
28.0167	27.5263	27.9871	26.2542	26.8328	26.4511	S	3		1597	___1	+	DK-MG EMP3 KO_DK-MG Control	0.999999	1.19041e-53	208.88	198.63	205.72	0.43073	3005900000	544	2.33018	0.00687842	-1.33069	-5.72381	D3DPS3;Q3KQU3;H0YF21	544;544;127	D3DPS3	D3DPS3	MAP7 domain-containing protein 1	RPRC1;MAP7D1	SKRRASNEKESAAPASPAPSPAPSPTPAPPQ	ESAAPAS(1)PAPSPAPSPTPAPPQK	4732	UID4685	1;2;3	S544	S544;S544;S127	RPRC1;MAP7D1 S544
27.5715	26.8713	27.917	25.4217	26.7596	26.1864	S	2		2502	___1	+	DK-MG EMP3 KO_DK-MG Control	0.999353	4.72601e-05	77.324	33.533	77.324	-3.1003	1066100000	101	1.23888	0.0408642	-1.33069	-2.68938	K7ENH8	101	K7ENH8	K7ENH8		TCF3	SWAVGGDPAPPDAPVSPRLQVGGSHPEDGLA	GWS(0.001)WAVGGDPAPPDAPVS(0.999)PR	7195	UID7148	1	S101	S101	TCF3 S101
28.6742	28.5211	28.9811	26.6298	27.9626	27.5913	S	2		6055	___1	+	DK-MG EMP3 KO_DK-MG Control	0.999988	7.727e-112	293.59	270.68	287.65	-0.29156	5814000000	197	1.18003	0.046526	-1.33095	-3.17258	Q8TEA8	197	Q8TEA8	Q8TEA8	D-tyrosyl-tRNA(Tyr) deacylase 1	DTD1	SKERNTPRKEDRSASSGAEGDVSSEREP___	SASS(1)GAEGDVSSEREP	16846	UID16798	1;2	S197	S197	DTD1 S197
27.3652	26.9038	27.7446	25.8891	26.4677	25.6616	S	4		3403	___1	+	DK-MG EMP3 KO_DK-MG Control	1	6.87345e-66	226.07	188.06	214.47	-0.44285	2845100000	10	1.75531	0.0150057	-1.33174	-3.89868	P11387;A0A7P0T9R7	10;10	P11387	P11387	DNA topoisomerase 1	TOP1	______MSGDHLHNDSQIEADFRLNDSHKHK	SGDHLHNDS(1)QIEADFRLNDSHK	9305	UID9258	1	S10	S10;S10	TOP1 S10
28.3039	27.9344	27.4928	26.1946	26.9929	26.5476	S	4		3109	___1	+	DK-MG EMP3 KO_DK-MG Control	0.999709	1.07422e-48	165.19	142.26	141.8	0.45271	4373300000	30	1.80922	0.0139004	-1.33199	-4.0474	O95197;B7Z4M1;F5H891;F5GWG7;F5H617	30;30;30;30;30	O95197	O95197	Reticulon-3;Reticulon	RTN3	SSSFGAEPSAPGGGGSPGACPALGTKSCSSS	AEPSAATQSHSISSSSFGAEPSAPGGGGS(1)PGACPALGTK	8719	UID8672	1	S30	S30;S30;S30;S30;S30	RTN3 S30
24.7323	24.3552	25.1993	23.0448	24.0623	23.1827	S	2		1820;2805	___1	+	DK-MG EMP3 KO_DK-MG Control	0.982654	1.8909e-181	339.81	316.8	272.24	0.039776	328310000	39	1.48879	0.0247671	-1.33232	-3.31882	E9PHY5;E9PK52;E9PII3;A0A2R8Y5B3;E9PQD2;E9PQN0;E9PRG1;E9PIG0;E9PJP4;O43491	39;39;39;31;39;39;39;39;39;39	E9PHY5;O43491	O43491	Band 4.1-like protein 2	EPB41L2	KEKPKEVAENQQNQSSDPEEEKGSQPPPAAE	EVAENQQNQS(0.017)S(0.983)DPEEEK	5409	UID5362	1	S39	S39;S39;S39;S31;S39;S39;S39;S39;S39;S39	EPB41L2 S39
29.1783	28.9212	29.5762	28.0978	28.4854	27.0949	S	3		4615	___1	+	DK-MG EMP3 KO_DK-MG Control	0.999969	2.20327e-88	278.07	261.19	242.45	-1.2252	55360000000	382	1.17721	0.0469382	-1.33258	-2.92223	Q12906	382	Q12906	Q12906	Interleukin enhancer-binding factor 3	ILF3	ITPMKRPMEEDGEEKSPSKKKKKIQKKEEKA	RPMEEDGEEKS(1)PSK	12301	UID12253	1	S382	S382	ILF3 S382
23.8252	23.9046	24.397	22.9999	22.9054	22.2222	S	3		6161	___1	+	DK-MG EMP3 KO_DK-MG Control	1	3.34056e-07	123.29	97.573	70.197	-0.15564	1369900000	1133	1.84512	0.0133645	-1.33312	-4.39483	Q92576;E7EVH3;E7ER40	1133;947;402	Q92576	Q92576	PHD finger protein 3	PHF3	CKICIGRMAPPVDDLSPKKVKVVVGVARKHS	MAPPVDDLS(1)PKK	17274	UID17226	1	S1133	S1133;S947;S402	PHF3 S1133
25.8964	25.8273	26.1199	24.4664	25.028	24.3493	S	3		4774	___2	+	DK-MG EMP3 KO_DK-MG Control	0.999352	8.08183e-59	196.22	190.19	186.33	-0.41792	5838800000	467	1.87549	0.0129994	-1.33329	-5.86549	Q14157;F8W726	467;478	Q14157	Q14157	Ubiquitin-associated protein 2-like	UBAP2L	PSSPLPSKSTSAPQMSPGSSDNQSSSPQPAQ	STSAPQMS(0.999)PGSSDNQSS(0.293)S(0.707)PQPAQQK	12802	UID40550	1;2	S467	S467;S478	UBAP2L S467
25.8964	25.8273	26.1199	24.4664	25.028	24.3493	S	3		4774	___2	+	DK-MG EMP3 KO_DK-MG Control	0.978056	3.14432e-59	203.73	190.65	190.35	-0.53752	2382900000	477	1.87549	0.0129923	-1.33329	-5.86549	Q14157;F8W726	477;488	Q14157	Q14157	Ubiquitin-associated protein 2-like	UBAP2L	SAPQMSPGSSDNQSSSPQPAQQKLKQQKKKA	STSAPQMS(0.999)PGS(0.001)SDNQSS(0.022)S(0.978)PQPAQQK	12805	UID40553	1;2	S477	S477;S488	UBAP2L S477
28.7582	28.3787	28.7648	27.2532	27.4188	27.2279	S	4		1232	___1	+	DK-MG EMP3 KO_DK-MG Control	0.99312	4.09667e-19	133.58	119.85	116.94	0.028664	3629600000	693	2.50577	0.00637975	-1.33391	-9.46385	B1ALB4;E9PD50;Q92540	693;764;781	B1ALB4	B1ALB4	Protein SMG7	SMG7	QQQQSPTKAVPALGKSPPHHSGFQQYQQADA	AVPALGKS(0.993)PPHHS(0.007)GFQQYQQADASK	4188	UID4188	1	S693	S693;S764;S781	SMG7 S693
25.8761	25.5986	26.121	24	24.9402	24.6518	T	4		7714	___1	+	DK-MG EMP3 KO_DK-MG Control	0.999855	9.68655e-58	189.05	170.79	119.39	-0.37808	775300000	111	1.63721	0.018621	-1.33457	-4.21791	Q9UQ35;I3L4D8;I3L182;I3L1I8;A0A087X1W1;I3L1C0	111;111;15;15;15;15	Q9UQ35	Q9UQ35	Serine/arginine repetitive matrix protein 2	SRRM2	LMLLEKDVNPGGKEETPGQRPAVTETHQLAE	DVNPGGKEET(1)PGQRPAVTETHQLAELNEK	27618	UID27335	1	T111	T111;T111;T15;T15;T15;T15	SRRM2 T111
24.7203	24.6164	24.2101	22.7967	23.4502	23.295	S	2		578	___1	+	DK-MG EMP3 KO_DK-MG Control	0.991187	8.5819e-05	94.01	73.425	94.01	-0.56761	177710000	680	2.15657	0.00932026	-1.33492	-5.31459	A0A1X7SBY3;H0Y860;Q9P246	680;688;680	A0A1X7SBY3	A0A1X7SBY3	Stromal interaction molecule 2	STIM2	SPASKVYNGILEKSCSMNQLSSGIPVPKPRH	S(0.009)CS(0.991)MNQLSSGIPVPK	1835	UID1835	1	S680	S680;S688;S680	STIM2 S680
29.9881	29.4151	29.7873	28.2211	28.6619	28.302	S	2		8217	___1	+	DK-MG EMP3 KO_DK-MG Control	1	6.12923e-27	213.73	145.21	207.8	-0.42529	9826600000	652	2.39854	0.00641928	-1.33516	-6.18985	S4R3H4;E7EQT4;Q9UKV3	652;670;710	S4R3H4	S4R3H4	Apoptotic chromatin condensation inducer in the nucleus	ACIN1	ERTSTSSSSVQARRLSQPESAEKHVTQRLQP	RLS(1)QPESAEK	22449	UID22179	1	S652	S652;S670;S710	ACIN1 S652
29.11	28.4898	29.2846	27.4117	27.8145	27.6474	S	3		6791	___1	+	DK-MG EMP3 KO_DK-MG Control	1	1.02953e-22	176.27	156.96	42.633	-0.28788	19567000000	67	1.77178	0.0143195	-1.33696	-4.98921	Q9BXP5;C9JUL9	67;74	Q9BXP5	Q9BXP5	Serrate RNA effector molecule homolog	SRRT	RGEYRDYDRNRRERFSPPRHELSPPQKRMRR	FS(1)PPRHELS(1)PPQK	18908	UID18860	1;2	S67	S67;S74	SRRT S67
25.8797	25.3323	26.0881	24.0149	24.7938	24.4796	S	3		5273	___1	+	DK-MG EMP3 KO_DK-MG Control	1	1.32599e-36	181.31	164.33	181.31	-0.46291	542530000	2205	1.85904	0.0134025	-1.33727	-4.18752	Q5UIP0;H7C2B5	2205;479	Q5UIP0	Q5UIP0	Telomere-associated protein RIF1	RIF1	QEDEISSPVNKVRRVSFADPIYQAGLADDID	RVS(1)FADPIYQAGLADDIDRR	14282	UID14234	1	S2205	S2205;S479	RIF1 S2205
26.2782	26.0937	26.3627	24.177	25.2559	25.2889	S	3		2875	___1	+	DK-MG EMP3 KO_DK-MG Control	1	5.21152e-52	166.96	150.68	166.96	-0.010409	1621600000	166	1.21332	0.0431609	-1.33758	-3.57823	O60341;R4GMQ1	166;166	O60341	O60341	Lysine-specific histone demethylase 1A	KDM1A	LPPPPPQAPPEEENESEPEEPSGVEGAAFQS	KLPPPPPQAPPEEENES(1)EPEEPSGVEGAAFQSR	8074	UID8027	1	S166	S166;S166	KDM1A S166
26.3744	25.834	25.5977	24.4207	24.6281	24.7422	T	4		1032	___2	+	DK-MG EMP3 KO_DK-MG Control	0.994961	3.08179e-13	93.575	86.516	88.005	0.035221	630800000	1051	1.76775	0.0145434	-1.3384	-5.38829	A0A7P0TBE7;A0A7P0TAK3;A0A7P0Z436;O43379;A0A7P0T9T4;A0A7P0TB98	1051;1048;936;1053;1053;317	A0A7P0TBE7	A0A7P0TBE7	WD repeat-containing protein 62	WDR62	SLPEGPSVPSSSLPQTPEQEKFLRHHFETLT	FATSLPHFPGCAGPTEDELS(0.001)LPEGPS(0.013)VPS(0.321)S(0.349)S(0.321)LPQT(0.995)PEQEK	23272	UID50797	2	T1051	T1051;T1048;T936;T1053;T1053;T317	WDR62 T1051
27.4209	26.9829	27.3278	25.8706	26.1332	25.7108	S	3		1699	___1	+	DK-MG EMP3 KO_DK-MG Control	0.996723	2.8803e-162	310.29	293.22	310.29	0.32335	1295200000	134	2.73546	0.00595248	-1.339	-7.38198	F5H3K2;E7ENF1;F5H7W8;Q96C57;G5EA44;F5H8B7	134;138;210;179;169;132	F5H3K2	F5H3K2	Uncharacterized protein C12orf43	C12orf43	AAVSASDILQESAIHSPGTVEKEAKKKRKLK	EAAVSASDILQESAIHS(0.997)PGT(0.003)VEK	4917	UID4870	1	S134	S134;S138;S210;S179;S169;S132	C12orf43 S134
25.1884	24.7645	25.932	23.7234	24.2851	23.8593	S	3		3390	___3	+	DK-MG EMP3 KO_DK-MG Control	0.774205	8.4335e-06	79.782	68.781	79.782	0.52374	180260000	1787	1.39175	0.029476	-1.33902	-3.51573	P11137;A0A669KB77	1787;1950	P11137	P11137	Microtubule-associated protein 2	MAP2	VDHGAEIITQSPGRSSVASPRRLSNVSSSGS	ARVDHGAEIIT(0.069)QS(0.923)PGRS(0.235)S(0.774)VAS(0.999)PR	9263	UID64808	3	S1787	S1787;S1950	MAP2 S1787
24.5884	23.7076	23.6301	22.4581	22.9483	22.4989	S	3		3592;363;893;898	___1	+	DK-MG EMP3 KO_DK-MG Control	0.99973	2.80159e-47	207.67	181.46	193.42	-0.018375	300520000	370	1.5134	0.0238521	-1.34027	-3.88334	A0A0C4DGB5;E9PCH5;A0A6Q8PG72;A0A6Q8PGG5;H0Y7F0;E7EQ12;E7EQA0;A0A6Q8PGN6;H0Y9H6;H0YD33;D6RC54;A0A6Q8PH20;B7Z574;A0A6Q8PFE5;E9PDE4;P20810;E7ES10	406;338;346;327;125;88;96;370;131;96;60;419;359;304;301;373;373	A0A0C4DGB5;A0A6Q8PGN6;A0A6Q8PH20;P20810	A0A6Q8PGN6	Calpastatin	CAST	EKPKPRSESELIDELSEDFDRSECKEKPSKP	SESELIDELS(1)EDFDRSECK	1018	UID1018	1	S370	S406;S338;S346;S327;S125;S88;S96;S370;S131;S96;S60;S419;S359;S304;S301;S373;S373	CAST S370
27.0512	26.7379	26.1273	24.5963	25.7729	25.5264	S	3		1806	___1	+	DK-MG EMP3 KO_DK-MG Control	0.999834	4.30178e-48	209.56	183.73	203.4	-0.31236	1311700000	869	1.3521	0.032161	-1.34029	-2.98253	Q5TG12;E9PGC5;Q15262;H0Y6V4;A0A0G2JQF6;H0Y6P5	869;883;856;116;148;150	Q5TG12	Q5TG12	Protein-tyrosine-phosphatase;Receptor-type tyrosine-protein phosphatase kappa	PTPRK	SRLLDVPRYLCEGTESPYQTGQLHPAIRVAD	YLCEGTES(1)PYQTGQLHPAIR	5291	UID5244	1;2	S869	S869;S883;S856;S116;S148;S150	PTPRK S869
29.021	28.3425	28.7795	27.1417	27.843	27.1341	T	3		926	___1	+	DK-MG EMP3 KO_DK-MG Control	1	6.5888e-25	177.6	157.84	176.42	0.41981	3781200000	696	1.8922	0.0129438	-1.34141	-4.35996	A0A7I2V3W3;Q13443;A0A7I2V4B3;A0A7I2V2Z6	696;761;792;761	A0A7I2V3W3	A0A7I2V3W3	Disintegrin and metalloproteinase domain-containing protein 9	ADAM9	PSRQPGSVPRHVSPVTPPREVPIYANRFAVP	HVSPVT(1)PPREVPIYANR	23184	UID22913	1;2	T696	T696;T761;T792;T761	ADAM9 T696
28.034	27.4855	28.1203	26.1084	26.8823	26.6248	S	2		4838	___1	+	DK-MG EMP3 KO_DK-MG Control	0.984338	0.000278931	131.93	91.204	111.26	0.048356	3483800000	89	1.92813	0.0124054	-1.34146	-4.44013	Q14738;E9PFR3;H0Y8C4	89;81;9	Q14738	Q14738	Serine/threonine-protein phosphatase 2A 56 kDa regulatory subunit delta isoform	PPP2R5D	YSGGPQIVKKERRQSSSRFNLSKNRELQKLP	QS(0.015)S(0.984)S(0.001)RFNLSK	13053	UID13005	1	S89	S89;S81;S9	PPP2R5D S89
27.0139	26.4571	26.646	25.3399	25.6904	25.0619	S	3		7542	___1	+	DK-MG EMP3 KO_DK-MG Control	0.916845	1.6687e-109	263.56	241.06	144.27	0.41123	795470000	414	2.25546	0.00862475	-1.34159	-5.48633	Q9UHR4	414	Q9UHR4	Q9UHR4	Brain-specific angiogenesis inhibitor 1-associated protein 2-like protein 1	BAIAP2L1	LLEENETEAVTVPTPSPTPVRSISTVNLSEN	LLEENETEAVTVPT(0.042)PS(0.917)PT(0.042)PVR	20993	UID20945	1	S414	S414	BAIAP2L1 S414
24.9882	24.4815	24.9232	23.7407	23.3953	23.2297	S	3		5194	___1	+	DK-MG EMP3 KO_DK-MG Control	0.796541	5.3842e-18	124.32	117.89	98.883	-0.086594	231520000	248	2.43993	0.00616518	-1.34243	-6.12729	Q5SSJ5;Q5SWC8;B0QZK4	248;210;107	Q5SSJ5	Q5SSJ5	Heterochromatin protein 1-binding protein 3	HP1BP3	KSRKTPQKSRNRKNRSSAVDPEPQVKLEDVL	NRS(0.797)S(0.203)AVDPEPQVKLEDVLPLAFTR	14042	UID13994	1	S248	S248;S210;S107	HP1BP3 S248
24.9882	24.4815	24.9232	23.7407	23.3953	23.2297	S	2		5194	___1	+	DK-MG EMP3 KO_DK-MG Control	0.803282	3.09392e-22	189.11	143.28	107.5	-0.77628	219290000	249	2.43993	0.00617303	-1.34243	-6.12729	Q5SSJ5;Q5SWC8;B0QZK4	249;211;108	Q5SSJ5	Q5SSJ5	Heterochromatin protein 1-binding protein 3	HP1BP3	SRKTPQKSRNRKNRSSAVDPEPQVKLEDVLP	NRS(0.197)S(0.803)AVDPEPQVK	14043	UID13995	1	S249	S249;S211;S108	HP1BP3 S249
25.8873	24.7645	25.2461	23.7234	24.2851	23.8593	S	3		3390	___3	+	DK-MG EMP3 KO_DK-MG Control	0.999974	1.33655e-29	203.95	168.16	102.36	-0.10429	2325000000	1782	1.45633	0.0260657	-1.34337	-3.66434	P11137;A0A669KB77	1782;1945	P11137	P11137	Microtubule-associated protein 2	MAP2	HAKARVDHGAEIITQSPGRSSVASPRRLSNV	VDHGAEIITQS(1)PGR	9261	UID64806	1;2;3	S1782	S1782;S1945	MAP2 S1782
31.2387	31.0254	31.1133	29.6497	30.1017	29.5958	T	2		7714	___1	+	DK-MG EMP3 KO_DK-MG Control	1	8.55021e-34	190.85	174.36	68.626	-1.2333	55188000000	983	2.13703	0.00964392	-1.3434	-7.81349	Q9UQ35;I3L4D8;I3L182	983;983;887	Q9UQ35	Q9UQ35	Serine/arginine repetitive matrix protein 2	SRRM2	SHSGSSSPDTKVKPETPPRQSHSGSISPYPK	VKPET(1)PPR	27630	UID27347	1;2;3	T983	T983;T983;T887	SRRM2 T983
27.6067	27.2457	26.5271	25.438	26.1258	25.7834	S	2		1090;1750	___1	+	DK-MG EMP3 KO_DK-MG Control	1	1.45879e-60	256.33	212.53	247.61	0.52467	5335900000	636	1.51217	0.0238345	-1.34411	-3.59086	A0A804HKE7;E7EVA0	636;653	A0A804HKE7;E7EVA0	A0A804HKE7	Microtubule-associated protein	MAP4	FMISPETVTGTGKKCSLPAEEDSVLEKLGER	KCS(1)LPAEEDSVLEK	3772	UID3772	1	S636	S636;S653	MAP4 S636
27.1554	26.4016	27.1342	24.9494	26.1588	25.5503	S	3		2391	___1	+	DK-MG EMP3 KO_DK-MG Control	1	9.8298e-290	355.68	343.36	318	0.07761	1937500000	852	1.39612	0.0291151	-1.34422	-3.1399	I3VM54;Q9Y2K7	852;869	I3VM54	I3VM54	Lysine-specific demethylase 2A	KDM2A	GGEEEEEEEEEEEDDSAEEGGAARLNGRGSW	TPQRGDEEGLGGEEEEEEEEEEEDDS(1)AEEGGAAR	6981	UID6934	1	S852	S852;S869	KDM2A S852
27.2447	26.8625	27.3723	25.4808	26.1047	25.86	S	3		1427;203	___1	+	DK-MG EMP3 KO_DK-MG Control	0.999997	6.42145e-36	187.59	158.25	155.05	0.16421	2160700000	454	2.28272	0.00809359	-1.34466	-5.66207	A0A096LP07;A0A096LPJ3;A8K070;J3QQX0;C9JFE4;Q13098	469;473;509;62;454;474	A0A096LP07;C9JFE4	C9JFE4	COP9 signalosome complex subunit 1	GPS1	VLRNQIHVKSPPREGSQGELTPANSQSRMST	SPPREGS(1)QGELTPANSQSR	511	UID512	1	S454	S469;S473;S509;S62;S454;S474	GPS1 S454
23.8661	23.8215	24.1223	22.6093	22.7048	22.461	S	3		7574	___1	+	DK-MG EMP3 KO_DK-MG Control	0.999993	1.38649e-27	165.66	150.93	165.66	0.37798	235780000	302	3.31085	0.00856738	-1.34489	-11.4437	Q9UJM3	302	Q9UJM3	Q9UJM3	ERBB receptor feedback inhibitor 1	ERRFI1	VPIPPRPVKPDYRRWSAEVTSSTYSDEDRPP	RWS(1)AEVTSSTYSDEDRPPK	21071	UID21023	1	S302	S302	ERRFI1 S302
26.0027	25.359	25.6421	24.3045	24.554	24.1102	S	2		1194	___1	+	DK-MG EMP3 KO_DK-MG Control	1	3.77472e-22	206.45	158.88	187.63	0.83153	1432500000	1756	2.23604	0.00878327	-1.34506	-5.94465	A8MQ02;J3KN01;A0A804HJ20;P55196;H0Y948;H0Y8U8;H0Y8L4	1756;1791;1806;1799;877;270;288	A8MQ02	A8MQ02	Afadin	MLLT4	GAPENLTFKERQRLFSQGQDVSNKVKASRKL	QRLFS(1)QGQDVSNK	4062	UID4062	1	S1756	S1756;S1791;S1806;S1799;S877;S270;S288	MLLT4 S1756
27.7596	27.1587	27.6911	25.9925	26.4615	26.1183	S	3		3556	___1	+	DK-MG EMP3 KO_DK-MG Control	0.953941	8.27563e-08	120.32	101.87	96.391	0.10927	2230200000	266	2.2217	0.00906145	-1.3457	-5.70123	P18887;F5H8D7;M0QYS5	266;235;273	P18887	P18887	DNA repair protein XRCC1	XRCC1	NQEEKKTPSKPPAQLSPSVPKRPKLPAPTRT	TPSKPPAQLS(0.954)PS(0.046)VPK	9604	UID9556	1;2	S266	S266;S235;S273	XRCC1 S266
30.6127	30.2489	30.4041	28.9586	29.4383	28.8316	S	2		6561	___1	+	DK-MG EMP3 KO_DK-MG Control	0.991603	4.72932e-57	212.34	204.43	212.34	0.10075	24095000000	692	2.17325	0.00959184	-1.34573	-6.32633	Q96TA1	692	Q96TA1	Q96TA1	Niban-like protein 1	FAM129B	PAGESPQPKAAPEASSPPASPLQHLLPGKAV	AAPEAS(0.008)S(0.992)PPASPLQHLLPGK	18406	UID18358	1;2	S692	S692	FAM129B S692
29.0629	28.6702	29.0979	27.3544	27.9201	27.5151	S	2		2654;933	___1	+	DK-MG EMP3 KO_DK-MG Control	1	3.56155e-06	150.22	104.22	63.694	0.13897	8301300000	1971	2.40735	0.00648965	-1.34712	-6.20533	A0A7I2V4I0;A0A7I2V4H7;O14578;H7BYJ3	1547;1561;1971;1584	A0A7I2V4I0;O14578	O14578	Citron Rho-interacting kinase	CIT	PHRYREGRTELRRDKSPGRPLEREKSPGRML	S(1)PGRPLER	3174	UID3174	1	S1971	S1547;S1561;S1971;S1584	CIT S1971
25.7559	25.3349	25.6273	23.9963	24.3133	24.3661	S	3		3240	___1	+	DK-MG EMP3 KO_DK-MG Control	0.996203	4.54424e-68	209.4	196.85	209	0.55788	754220000	301	2.85405	0.00560847	-1.34746	-7.93305	P04049;H7C155	301;180	P04049	P04049	RAF proto-oncogene serine/threonine-protein kinase	RAF1	ESASPSALSSSPNNLSPTGWSQPKTPVPAQR	SHSESASPSALSSSPNNLS(0.996)PT(0.004)GWSQPK	9006	UID8959	1;2	S301	S301;S180	RAF1 S301
24.6661	24.6969	24.7544	23.0941	23.7017	23.2788	T	2		6173	___1	+	DK-MG EMP3 KO_DK-MG Control	0.99959	0.000313809	111.63	93.005	101.35	0.82176	193980000	930	1.80134	0.013916	-1.34762	-7.41759	Q92618;A0A087WUJ4	930;321	Q92618	Q92618	Zinc finger protein 516	ZNF516	KPVPAPGGGGFSRSATPTPTVIARAGAQPSA	SAT(1)PTPTVIAR	26723	UID26440	1	T930	T930;T321	ZNF516 T930
28.65	28.4259	28.961	27.1104	27.804	27.0785	S	3		3961	___1	+	DK-MG EMP3 KO_DK-MG Control	0.99996	7.3681e-217	335.94	325.06	301.15	-0.26204	5483200000	1154	1.89602	0.0128889	-1.34801	-4.76285	P46821	1154	P46821	P46821	Microtubule-associated protein 1B;MAP1B heavy chain;MAP1 light chain LC1	MAP1B	PRDVMSDETNNEETESPSQEFVNITKYESSL	DVMSDETNNEETES(1)PSQEFVNITK	10550	UID10502	1	S1154	S1154	MAP1B S1154
23.0064	22.9702	23.4224	21.4295	22.5843	21.3382	S	2		6553	___1	+	DK-MG EMP3 KO_DK-MG Control	0.976883	6.99621e-05	112.44	80.108	90.731	-0.083152	100520000	720	1.19064	0.0451518	-1.34901	-3.16325	Q96ST2;A0A1B0GW95	720;109	Q96ST2	Q96ST2	Protein IWS1 homolog	IWS1	EQRDLEQMPQRRRMNSTGGQTPRRDLEKVLT	RMNS(0.977)T(0.023)GGQTPR	18348	UID18300	1	S720	S720;S109	IWS1 S720
24.2248	23.9741	24.8359	22.3526	23.5486	23.0848	S	2		5372	___1	+	DK-MG EMP3 KO_DK-MG Control	1	3.57572e-05	153.11	132.41	105.13	-0.1905	183190000	635	1.40035	0.0289565	-1.34957	-3.12336	Q6MZP7	635	Q6MZP7	Q6MZP7	Protein lin-54 homolog	LIN54	CSSICKCIGCKNFEESPERKTLMHLADAAEV	NFEES(1)PERK	14774	UID14726	1	S635	S635	LIN54 S635
24.632	24.3906	24.3324	22.7866	23.4112	23.1053	S	3		2924	___1	+	DK-MG EMP3 KO_DK-MG Control	0.993837	2.33882e-41	155.78	152.68	153.65	0.095192	387190000	511	2.15053	0.00940645	-1.35061	-6.67676	O60841	511	O60841	O60841	Eukaryotic translation initiation factor 5B	EIF5B	EDTEDAGLDDWEAMASDEETEKVEGNKVHIE	EETPPPVEPEEEEDTEDAGLDDWEAMAS(0.994)DEET(0.006)EK	8172	UID8125	1	S511	S511	EIF5B S511
24.8112	24.5237	24.7274	22.9744	23.5783	23.4565	S	3		7153	___1	+	DK-MG EMP3 KO_DK-MG Control	0.99288	3.30288e-21	124.79	117.51	105.87	-0.21271	669760000	315	2.07613	0.0103362	-1.35103	-6.64922	Q9NPI6	315	Q9NPI6	Q9NPI6	mRNA-decapping enzyme 1A	DCP1A	TQSNEKHAPTYTIPLSPVLSPTLPAEAPTAQ	HAPT(0.003)YT(0.004)IPLS(0.993)PVLS(0.962)PT(0.038)LPAEAPTAQVPPSLPR	19967	UID19919	1;2	S315	S315	DCP1A S315
24.3868	24.2281	24.7717	23.3418	23.0106	22.9801	S	2		8	___1	+	DK-MG EMP3 KO_DK-MG Control	0.89744	2.74151e-05	111.58	92.12	111.58	-2.2629	135880000	483	2.46234	0.00608947	-1.35137	-6.80322	A0A2R8Y568;A0A024RDL5;A0A2R8Y522;A0A087WVB5;Q75MD7;A0A2R8Y8C6;Q8WXX7	483;498;578;684;708;955;956	A0A2R8Y568	A0A2R8Y568	Autism susceptibility gene 2 protein	AUTS2	SPYVRTPVVESARPNSTSSREAEPRKGEPAY	TPVVES(0.021)ARPNS(0.897)T(0.08)S(0.001)SR	21	UID22	1	S483	S483;S498;S578;S684;S708;S955;S956	AUTS2 S483
27.3513	27.5224	27.7444	26.2139	26.5181	25.8318	T	3		6163	___1	+	DK-MG EMP3 KO_DK-MG Control	0.991577	2.0784e-102	256.63	242.42	217.07	0.038783	7057900000	366	2.08767	0.0102991	-1.35141	-5.9052	Q92597;E7ESM1;E5RJY1	366;113;75	Q92597	Q92597	Protein NDRG1	NDRG1	RSRSHTSEGTRSRSHTSEGAHLDITPNSGAA	S(0.003)HT(0.992)S(0.005)EGAHLDITPNSGAAGNSAGPK	26709	UID26426	1;2	T366	T366;T113;T75	NDRG1 T366
29.0039	28.7757	29.0288	27.2568	27.7206	27.7758	S	2		4715	___1	+	DK-MG EMP3 KO_DK-MG Control	0.998642	5.30576e-25	132.41	118.67	71.98	3.9205	3711200000	65	2.24167	0.00861361	-1.35176	-7.37819	Q13541	65	Q13541	Q13541	Eukaryotic translation initiation factor 4E-binding protein 1	EIF4EBP1	TRIIYDRKFLMECRNSPVTKTPPRDLPTIPG	FLMECRNS(0.999)PVT(0.001)K	12653	UID12605	1;2	S65	S65	EIF4EBP1 S65
28.0845	27.8653	28.2043	26.5787	26.8673	26.6497	S	3		7714	___2	+	DK-MG EMP3 KO_DK-MG Control	0.999999	9.76814e-08	122.53	111.15	91.583	0.25279	2870900000	2100	3.25469	0.00750311	-1.3528	-10.2602	Q9UQ35	2100	Q9UQ35	Q9UQ35	Serine/arginine repetitive matrix protein 2	SRRM2	SDRSRSATPPATRNHSGSRTPPVALNSSRMS	NHS(1)GS(1)RT(1)PPVALNSSR	21580	UID49328	1;2;3	S2100	S2100	SRRM2 S2100
28.0845	27.8653	28.2043	26.5787	26.8673	26.6497	T	2		7714	___2	+	DK-MG EMP3 KO_DK-MG Control	0.999999	1.69664e-28	181.81	159.62	72.29	0.17429	10276000000	2104	3.25469	0.00755	-1.3528	-10.2602	Q9UQ35	2104	Q9UQ35	Q9UQ35	Serine/arginine repetitive matrix protein 2	SRRM2	RSATPPATRNHSGSRTPPVALNSSRMSCFSR	T(1)PPVALNSSR	27629	UID55142	1;2;3	T2104	T2104	SRRM2 T2104
23.7834	23.3679	23.4809	21.9619	22.1846	22.4264	T	3		5671	___1	+	DK-MG EMP3 KO_DK-MG Control	0.999942	0.00277222	81.525	64.985	73.435	-0.68649	124540000	157	2.74094	0.00597831	-1.35307	-7.40636	Q86X02	157	Q86X02	Q86X02	Cerebellar degeneration-related protein 2-like	CDR2L	LRVLREKRERRRTIHTFPCLKELCTSPRCKD	TIHT(1)FPCLK	26372	UID26089	1	T157	T157	CDR2L T157
26.9601	26.3427	26.7829	25.2821	25.7057	25.0385	T	4		3368	___1	+	DK-MG EMP3 KO_DK-MG Control	0.999923	2.26545e-32	152.16	135.02	106.28	-0.25793	871910000	456	2.1377	0.00965149	-1.35314	-5.05343	P0C7T5	456	P0C7T5	P0C7T5	Ataxin-1-like	ATXN1L	SLDVQARATFPDKEPTPPPITSSHLPSHFMK	ATFPDKEPT(1)PPPITSSHLPSHFMK	24615	UID24332	1	T456	T456	ATXN1L T456
28.5841	28.3841	27.9645	26.6867	27.2651	26.9214	S	5		3192	___1	+	DK-MG EMP3 KO_DK-MG Control	0.999998	1.65759e-14	93.791	84.306	93.791	-0.1252	3343800000	291	2.2519	0.00867644	-1.35317	-5.45499	O96013	291	O96013	O96013	Serine/threonine-protein kinase PAK 4	PAK4	CTPAAPAVPGPPGPRSPQREPQRVSHEQFRA	GAPSPGVLGPHASEPQLAPPACTPAAPAVPGPPGPRS(1)PQREPQR	8944	UID8897	1	S291	S291	PAK4 S291
28.9339	28.4701	28.7629	27.3273	27.6713	27.1037	S	2		3013	___1	+	DK-MG EMP3 KO_DK-MG Control	1	0	445.7	414.62	445.7	-0.27137	5501400000	383	2.44568	0.00624453	-1.35485	-6.34554	O75717	383	O75717	O75717	WD repeat and HMG-box DNA-binding protein 1	WDHD1	GRPRQRSHILEDDENSVDISMLKTGSSLLKE	SHILEDDENS(1)VDISMLK	8476	UID8429	1;2	S383	S383	WDHD1 S383
27.6294	27.5045	27.5931	25.9991	26.7052	25.9562	S	3		7691	___1	+	DK-MG EMP3 KO_DK-MG Control	0.879007	7.4032e-102	250.46	230.57	76.029	-0.073443	2768600000	241	1.54864	0.0222129	-1.3555	-5.51814	Q9UNX4	241	Q9UNX4	Q9UNX4	WD repeat-containing protein 3	WDR3	IEDPEEPDPKKIKGSSPGIQDTLEAEDGAFE	GS(0.121)S(0.879)PGIQDTLEAEDGAFETDEAPEDRILSCRK	21416	UID21368	1	S241	S241	WDR3 S241
25.16	25.1112	25.3758	23.8594	24.1153	23.6037	S	3		6439	___1	+	DK-MG EMP3 KO_DK-MG Control	0.999977	5.23765e-08	131.56	110.61	127.07	0.28877	201600000	350	2.4542	0.00604967	-1.35627	-8.04463	Q96JM2	350	Q96JM2	Q96JM2	Zinc finger protein 462	ZNF462	ASKFSPMSYPQMKPKSPHNSGLVNLTERSRY	PKS(1)PHNSGLVNLTER	17896	UID17848	1	S350	S350	ZNF462 S350
25.6594	25.5038	25.749	24.0325	24.5059	24.3048	S	2		3044	___1	+	DK-MG EMP3 KO_DK-MG Control	1	3.44033e-59	219.99	203.59	197.72	-0.14132	1166200000	2455	2.51292	0.00643404	-1.35633	-8.76435	O75962;E7EPJ7	2455;2188	O75962	O75962	Triple functional domain protein	TRIO	SLGTLPLGKPRAGAASPLNSPLSSAVPSLGK	AGAAS(1)PLNS(1)PLSSAVPSLGK	8523	UID8476	1;2	S2455	S2455;S2188	TRIO S2455
27.6031	27.4751	28.2918	25.9603	26.7065	26.633	S	4		948	___1	+	DK-MG EMP3 KO_DK-MG Control	0.998435	2.93981e-66	183.98	152.74	88.341	-0.69386	1979800000	443	1.75427	0.0149843	-1.35673	-3.90524	A0A7I2V5T6;P04920	443;443	A0A7I2V5T6	A0A7I2V5T6	Anion exchange protein 2	SLC4A2	SHPSDEKDFSFPRNISAGSLGSLLGHHHGQG	NIS(0.998)AGS(0.839)LGS(0.104)LLGHHHGQGAES(0.058)DPHVTEPLMGGVPETR	3254	UID3254	1;2	S443	S443;S443	SLC4A2 S443
24.242	23.614	24.5653	22.5347	22.9494	22.8643	S	2		3916	___1	+	DK-MG EMP3 KO_DK-MG Control	0.999658	9.89047e-11	147.7	119.33	147.7	0.39325	192090000	257	1.60358	0.0199113	-1.35764	-4.4284	P42356	257	P42356	P42356	Phosphatidylinositol 4-kinase alpha	PI4KA	LLTVCQEGTLKRKTSSVSSISQVSPERGMPP	TSS(1)VSSISQVSPER	10358	UID10310	1	S257	S257	PI4KA S257
24.9882	24.6654	24.761	23.4927	23.9475	22.9	T	3		700	___1	+	DK-MG EMP3 KO_DK-MG Control	1	6.664e-12	107.65	92.146	107.65	-0.31587	238340000	318	1.43741	0.0271962	-1.35817	-4.2706	Q92625;A0A3B3ISP1;A0A3B3ITU5	318;339;339	Q92625	Q92625	Ankyrin repeat and SAM domain-containing protein 1A	ANKS1A	EDHMTGKRSTKEVDKTPPPQPPLISSMDSIS	EVDKT(1)PPPQPPLISSMDSISQK	23003	UID22732	1	T318	T318;T339;T339	ANKS1A T318
25.4743	25.2408	25.9317	23.5524	24.5972	24.4218	S	3		7379	___2	+	DK-MG EMP3 KO_DK-MG Control	1	6.58444e-53	216.48	206.5	216.48	-0.21601	1718600000	15	1.50369	0.0242697	-1.35844	-3.56112	Q9NZ63	15	Q9NZ63	Q9NZ63	Uncharacterized protein C9orf78	C9orf78	_MPVVRKIFRRRRGDSESEEDEQDSEEVRLK	RRGDS(1)ES(1)EEDEQDSEEVR	20449	UID48197	2	S15	S15	C9orf78 S15
25.4743	25.2408	25.9317	23.5524	24.5972	24.4218	S	3		7379	___2	+	DK-MG EMP3 KO_DK-MG Control	1	6.58444e-53	216.48	206.5	169.91	0.31534	1718600000	17	1.50369	0.0242786	-1.35844	-3.56112	Q9NZ63	17	Q9NZ63	Q9NZ63	Uncharacterized protein C9orf78	C9orf78	PVVRKIFRRRRGDSESEEDEQDSEEVRLKLE	RGDS(1)ES(1)EEDEQDSEEVRLK	20450	UID48198	2	S17	S17	C9orf78 S17
25.7793	25.0379	25.3947	23.5567	24.6293	23.9491	S	3		4966	___1	+	DK-MG EMP3 KO_DK-MG Control	0.999847	9.46498e-53	199.2	186.42	159.59	0.15554	738770000	1512	1.54543	0.0222418	-1.35892	-3.58105	Q15751;H0YNB1	1512;496	Q15751	Q15751	Probable E3 ubiquitin-protein ligase HERC1	HERC1	RLVHTSPNYRLIKSRSESDLSQPESDEEGYA	SRS(1)ESDLSQPESDEEGYALSGRR	13456	UID13408	1;2	S1512	S1512;S496	HERC1 S1512
26.2386	25.6294	26.5668	24.4129	25.2477	24.6972	S	2		1375	___1	+	DK-MG EMP3 KO_DK-MG Control	1	3.72539e-07	164.9	110.84	122.7	0.62473	1112500000	278	1.66854	0.0172325	-1.35898	-3.69242	C9J0I9;Q86WB0	278;321	C9J0I9	C9J0I9	Nuclear-interacting partner of ALK	ZC3HC1	PGLEGRPERLPLVPESPRRMMTRSQDATFSP	LPLVPES(1)PRR	4474	UID4474	1	S278	S278;S321	ZC3HC1 S278
26.0506	25.4876	26.3453	24.7825	24.8191	24.2037	S	2		5108	___1	+	DK-MG EMP3 KO_DK-MG Control	0.999999	1.17569e-21	166.77	140.65	166.77	-0.11933	721210000	21	1.82866	0.0138487	-1.35936	-4.23495	Q53H80	21	Q53H80	Q53H80	Akirin-2	AKIRIN2	TLKRTLDFDPLLSPASPKRRRCAPLSAPTSA	RTLDFDPLLSPAS(1)PK	13863	UID13815	1	S21	S21	AKIRIN2 S21
25.6168	25.6865	25.9764	24.2007	24.7089	24.2906	S	2		3536	___1	+	DK-MG EMP3 KO_DK-MG Control	0.999532	0.00922738	101.66	44.854	101.66	0.57621	601910000	775	2.50973	0.00641584	-1.35985	-7.10423	P17858	775	P17858	P17858	ATP-dependent 6-phosphofructokinase, liver type	PFKL	AYVSGELEHVTRRTLSMDKGF__________	RTLS(1)MDK	9536	UID9488	1	S775	S775	PFKL S775
26.485	26.139	26.9064	24.9708	25.7045	24.7731	S	3		7455	___1	+	DK-MG EMP3 KO_DK-MG Control	0.999609	2.35292e-37	209.85	186.62	187.43	-0.37316	894780000	1266	1.66785	0.0172641	-1.36071	-3.78119	Q9P2R6;B1AKN3	1266;998	Q9P2R6	Q9P2R6	Arginine-glutamic acid dipeptide repeats protein	RERE	PALRTLSEYARPHVMSPTNRNHPFYMPLNPT	TLSEYARPHVMS(1)PTNR	20739	UID20691	1	S1266	S1266;S998	RERE S1266
25.7624	24.8911	25.1118	23.6555	24.0228	24.0045	S	2		5357	___1	+	DK-MG EMP3 KO_DK-MG Control	0.999089	8.57634e-08	106.47	97.372	53.169	0.77286	515130000	100	1.68098	0.0169424	-1.36081	-4.73256	Q6GQQ9;Q5SZ59	100;100	Q6GQQ9	Q6GQQ9	OTU domain-containing protein 7B	OTUD7B	RQDDIVQEKRLSRGISHASSSIVSLARSHVS	GIS(0.999)HAS(0.001)SSIVSLAR	14737	UID14689	1	S100	S100;S100	OTUD7B S100
26.088	25.6699	26.2474	24.4427	25.0184	24.4613	S	2		7579	___2	+	DK-MG EMP3 KO_DK-MG Control	1	1.6793e-74	244.17	215.59	244.17	0.64406	1814600000	23	2.21242	0.00934799	-1.36095	-5.32462	Q9UJV9;A0A499FJW5;D6RGI7;D6RD33	23;23;23;23	Q9UJV9	Q9UJV9	Probable ATP-dependent RNA helicase DDX41	DDX41	RKRARTDEVPAGGSRSEAEDEDDEDYVPYVP	S(1)EAEDEDDEDYVPYVPLR	21081	UID48829	1;2	S23	S23;S23;S23;S23	DDX41 S23
26.088	25.6699	26.2474	24.4427	25.0184	24.4613	S	3		7579	___2	+	DK-MG EMP3 KO_DK-MG Control	0.999918	1.66797e-35	156.7	145.18	106.19	-0.86142	2676400000	21	2.21242	0.00935655	-1.36095	-5.32462	Q9UJV9;A0A499FJW5;D6RGI7;D6RD33	21;21;21;21	Q9UJV9	Q9UJV9	Probable ATP-dependent RNA helicase DDX41	DDX41	PERKRARTDEVPAGGSRSEAEDEDDEDYVPY	TDEVPAGGS(1)RS(1)EAEDEDDEDYVPYVPLR	21082	UID48830	1;2	S21	S21;S21;S21;S21	DDX41 S21
24.4551	24.3673	24.474	23.1963	23.2898	22.7242	S	2		5155	___1	+	DK-MG EMP3 KO_DK-MG Control	1	2.70206e-22	182.72	149.52	133.04	0.87486	272640000	416	1.86278	0.0133514	-1.36201	-7.64768	Q5JSZ5	416	Q5JSZ5	Q5JSZ5	Protein PRRC2B	PRRC2B	RPKWNSWDPRRQRQLSMSSADSADAKRTREE	QLS(1)MSSADSADAK	13970	UID13922	1	S416	S416	PRRC2B S416
22.9908	22.8575	22.8749	21.6373	21.4091	21.5863	S	3		5260	___1	+	DK-MG EMP3 KO_DK-MG Control	1	1.59588e-06	112.55	96.243	63.578	-0.21977	29560000	194	3.58383	0.00621053	-1.3635	-16.8748	Q5TDH0;H0YII4;H0YI90	194;79;72	Q5TDH0	Q5TDH0	Protein DDI1 homolog 2	DDI2	QQDRARREQERIRLFSADPFDLEAQAKIEED	IRLFS(1)ADPFDLEAQAK	14215	UID14167	1	S194	S194;S79;S72	DDI2 S194
25.7796	25.5089	24.6123	23.461	24.2674	24.0807	T	3		1952	___1	+	DK-MG EMP3 KO_DK-MG Control	1	3.98772e-21	160.04	142.9	139.28	-0.52068	564100000	274	1.40322	0.028911	-1.36394	-3.18131	F5H2X7;Q9ULV3;H0Y5D5;Q9BTG3;Q5SYW2;A0A494C0L7	274;244;166;211;244;239	F5H2X7	F5H2X7	Cip1-interacting zinc finger protein	CIZ1	QDLPPCPEDIAKEKRTPAPEPEPCEASELPA	EKRT(1)PAPEPEPCEASELPAK	23840	UID23558	1	T274	T274;T244;T166;T211;T244;T239	CIZ1 T274
25.744	24.977	25.7751	24.1325	24.4087	23.8615	S	3		2579	___1	+	DK-MG EMP3 KO_DK-MG Control	1	2.68715e-17	145.63	126.25	130.56	-0.36994	542910000	378	1.7677	0.0145364	-1.36443	-4.47223	M0R344;Q9NRA0;E9PCV4	378;414;208	M0R344	M0R344	Sphingosine kinase 2	SPHK2	SELTLTPDPAPPMAHSPLHRSVSDLPLPLPQ	AKS(0.999)ELT(0.001)LTPDPAPPMAHS(1)PLHR	7299	UID7252	1;2	S378	S378;S414;S208	SPHK2 S378
23.9695	23.2671	24.4262	21.9243	22.698	22.9473	T	2		4002	___1	+	DK-MG EMP3 KO_DK-MG Control	0.999996	2.43661e-21	183.28	161.88	183.28	-0.23482	63957000	148	1.38907	0.0295891	-1.36443	-2.98823	P49006	148	P49006	P49006	MARCKS-related protein	MARCKSL1	ACSDEGTAQEGKAAATPESQEPQAKGAEASA	AAAT(1)PESQEPQAK	25090	UID24807	1	T148	T148	MARCKSL1 T148
22.6363	23.4007	23.1777	21.7282	22.3802	21.0124	S	2		6924	___1	+	DK-MG EMP3 KO_DK-MG Control	0.998835	6.51047e-10	105.96	91.551	104.88	1.4412	99126000	318	1.27154	0.0381765	-1.36461	-2.99559	Q9H211;H3BSY1	318;75	Q9H211	Q9H211	DNA replication factor Cdt1	CDT1	VEHVKEHHKAFLASLSPAMVVPEDQLTRWHP	AFLAS(0.001)LS(0.999)PAMVVPEDQLTR	19342	UID19294	1	S318	S318;S75	CDT1 S318
23.9119	23.5987	23.9887	22.4811	23.112	21.8109	S	3		243;275	___2	+	DK-MG EMP3 KO_DK-MG Control	0.956759	0.00285192	49.623	34.533	49.623	1.4257	60053000	438	1.24455	0.0405846	-1.36504	-3.46335	A0A0A0MRC8;F8WEA4;A0A0A0MSD9;Q9NR82;H0Y3Z0;A0A0A0MSC0	466;447;457;447;39;438	A0A0A0MRC8;A0A0A0MSC0	A0A0A0MSC0	Potassium voltage-gated channel subfamily KQT member 5	KCNQ5	GQSIKSRQASVGDRRSPSTDITAEGSPTKVQ	QAS(0.026)VGDRRS(0.957)PS(0.013)T(0.013)DIT(0.325)AEGS(0.46)PT(0.206)K	648	UID28445	2	S438	S466;S447;S457;S447;S39;S438	KCNQ5 S438
25.837	25.5668	25.9072	23.9908	24.7561	24.4672	S	3		422	___1	+	DK-MG EMP3 KO_DK-MG Control	0.999686	1.27025e-41	189.86	172.84	189.86	-0.022921	561470000	268	1.87004	0.0131325	-1.36563	-5.54957	A0A3B3IT55;A0A0G2JNT7;Q7Z3B3;A0A0G2JNB1;A0A0G2JQF4;A0A1W2PRB5;A0A0J9YVS1;A0A0G2JQF5;A0A1W2PPV8;I3L233;A0A1W2PRR3	268;268;268;268;268;268;268;268;268;268;26	A0A3B3IT55	A0A3B3IT55	KAT8 regulatory NSL complex subunit 1	KANSL1	DSSSNLGGVKLEGKKSPLSSILFSALDSDTR	LEGKKS(1)PLSSILFSALDSDTR	1239	UID1239	1	S268	S268;S268;S268;S268;S268;S268;S268;S268;S268;S268;S26	KANSL1 S268
23.7925	23.3307	24.1277	22.3419	22.5801	22.2291	S	3		7484	___1	+	DK-MG EMP3 KO_DK-MG Control	0.99952	1.67148e-05	90.316	66.59	85.974	0.15804	133770000	413	1.81713	0.013922	-1.36661	-5.39861	Q9UBU7	413	Q9UBU7	Q9UBU7	Protein DBF4 homolog A	DBF4	LYKETQETEKKLLFISEPIPHPSNELRGLNE	LLFIS(1)EPIPHPSNELR	20800	UID20752	1	S413	S413	DBF4 S413
26.4333	26.0281	26.2002	24.5246	25.2643	24.7697	S	2		7275	___2	+	DK-MG EMP3 KO_DK-MG Control	0.999224	2.26253e-14	180.11	157.37	89.506	0.43562	2986600000	8	1.96229	0.012091	-1.36766	-5.53231	Q9NVD7	8	Q9NVD7	Q9NVD7	Alpha-parvin	PARVA	________MATSPQKSPSVPKSPTPKSPPSR	AT(0.395)S(0.605)PQKS(0.999)PS(0.001)VPK	20271	UID48019	1;2	S8	S8	PARVA S8
25.5819	24.7944	25.2372	23.6145	24.0777	23.8179	S	2		1080	___1	+	DK-MG EMP3 KO_DK-MG Control	0.998979	1.54936e-06	167.76	104.79	167.76	0.1982	555390000	1163	1.93567	0.0124964	-1.36781	-5.17329	A0A804HJV4;Q9BX63;A0A804HKS0	1163;1237;958	A0A804HJV4	A0A804HJV4	Fanconi anemia group J protein	BRIP1	ELGKTHEIEIKNFKPSPSKNKGMFPGFK___	NFKPS(0.999)PS(0.001)K	3730	UID3730	1	S1163	S1163;S1237;S958	BRIP1 S1163
27.6052	27.3972	28.3213	26.4888	26.4883	26.2413	S	4		4379	___1	+	DK-MG EMP3 KO_DK-MG Control	1	1.48746e-95	241.22	232.9	241.22	-0.36865	2331300000	2	1.50777	0.0240824	-1.36841	-4.69008	P68402	2	P68402	P68402	Platelet-activating factor acetylhydrolase IB subunit beta	PAFAH1B2	______________MSQGDSNPAAIPHAAED	S(1)QGDSNPAAIPHAAEDIQGDDRWMSQHNR	11376	UID11328	1	S2	S2	PAFAH1B2 S2
24.8841	24.8291	25.0882	23.289	23.8773	23.5296	S	2		7608	___1	+	DK-MG EMP3 KO_DK-MG Control	0.999987	1.15778e-36	183.15	154.03	130.71	-0.16394	613800000	460	2.17957	0.00951463	-1.36852	-7.27655	Q9UKL0	460	Q9UKL0	Q9UKL0	REST corepressor 1	RCOR1	GKEETNGPSNQKPVKSPDNSIKMPEEEDEAP	PVKS(1)PDNSIK	21183	UID21135	1	S460	S460	RCOR1 S460
25.5688	24.9401	25.1504	24.0684	24.1298	23.3551	S	3		7883	___1	+	DK-MG EMP3 KO_DK-MG Control	0.999979	1.4158e-117	258.85	243.69	251.76	0.098364	573180000	132	1.86101	0.0133442	-1.36862	-4.41803	Q9Y5P4;A0A2R8Y7C5;A0A2R8Y5S9;A0A2R8YE18;A0A2R8Y7Q9;A0A2R8Y5H3;A0A2U3TZL3;A0A2R8YEK8;A0A2R8YEA4;A0A2R8YFI2;A0A2R8YCI0	132;132;132;132;132;132;63;132;132;132;132	Q9Y5P4	Q9Y5P4	Collagen type IV alpha-3-binding protein	COL4A3BP	TESGYGSESSLRRHGSMVSLVSGASGYSATS	HGS(1)MVSLVSGASGYSATSTSSFKK	22082	UID22034	1	S132	S132;S132;S132;S132;S132;S132;S63;S132;S132;S132;S132	COL4A3BP S132
28.4313	28.1523	28.4383	27.1109	27.1948	26.6094	S	3		2972	___1	+	DK-MG EMP3 KO_DK-MG Control	1	2.46498e-47	229.18	192.73	40.952	0.28941	4250500000	7	2.15721	0.00934316	-1.36894	-6.65787	O75382;E9PMK8;E9PMW5	7;7;7	O75382	O75382	Tripartite motif-containing protein 3	TRIM3	_________MAKREDSPGPEVQPMDKQFLVC	REDS(1)PGPEVQPMDK	8368	UID8321	1	S7	S7;S7;S7	TRIM3 S7
26.3428	26.1314	25.655	24.4621	24.8628	24.6961	S	3		6509	___1	+	DK-MG EMP3 KO_DK-MG Control	1	7.30288e-95	278.69	231.14	130.16	-0.3187	921680000	526	2.07204	0.0105434	-1.36939	-5.84508	Q96QB1	526	Q96QB1	Q96QB1	Rho GTPase-activating protein 7	DLC1	VMKLEISPHRKRSDDSDEDEPCAISGKWTFQ	KRS(1)DDS(1)DEDEPCAISGK	18150	UID18102	1;2	S526	S526	DLC1 S526
24.4994	24.2042	24.0407	22.5461	23.4472	22.642	S	2		7669	___1	+	DK-MG EMP3 KO_DK-MG Control	0.999936	1.34995e-10	148.41	128.28	137.46	-0.57207	188480000	580	1.59826	0.0201768	-1.36964	-4.3387	Q9UMZ2	580	Q9UMZ2	Q9UMZ2	Synergin gamma	SYNRG	GTDDGFTDFKTADSVSPLEPPTKDKTFPPSF	TADSVS(1)PLEPPTK	21377	UID21329	1	S580	S580	SYNRG S580
26.1898	26.0621	26.164	24.8528	24.8119	24.642	S	3		2136;5197	___1	+	DK-MG EMP3 KO_DK-MG Control	0.985147	6.88109e-18	169.92	144.6	126.63	0.28247	492070000	1059	3.68419	0.0082807	-1.36975	-18.1674	H0Y2V6;Q5SW79	1023;1059	H0Y2V6;Q5SW79	Q5SW79	Centrosomal protein of 170 kDa	CEP170	QETYSCKPHGRTPLTSADEHVHSKLEGSKVT	TPLT(0.015)S(0.985)ADEHVHSK	6294	UID6247	1	S1059	S1023;S1059	CEP170 S1059
27.6954	27.0858	27.2631	25.5432	26.5726	25.8188	S	3		6943	___1	+	DK-MG EMP3 KO_DK-MG Control	0.967384	0.0024986	84.821	60.355	56.122	0.53664	2769100000	658	1.56455	0.0215695	-1.36988	-3.8374	Q9H307	658	Q9H307	Q9H307	Pinin	PNN	DRKHRRSVDRKRRDTSGLERSHKSSKGGSSR	RRDT(0.033)S(0.967)GLER	19383	UID19335	1	S658	S658	PNN S658
24.4054	23.3101	23.8801	22.3788	23.1792	21.9275	S	2		7076	___1	+	DK-MG EMP3 KO_DK-MG Control	0.885032	7.53083e-10	151.78	98.212	151.78	0.7308	168400000	723	1.31527	0.03506	-1.37006	-2.83233	Q9HAW4	723	Q9HAW4	Q9HAW4	Claspin	CLSPN	KAVGFLSVPKSLSSDSTLLLFKDSSSKMGYF	SLSSDS(0.885)T(0.115)LLLFK	19771	UID19723	1	S723	S723	CLSPN S723
26.27	25.8535	26.2463	24.5237	25.0445	24.6873	S	2		868	___1	+	DK-MG EMP3 KO_DK-MG Control	0.999999	0	415.84	392.94	272.63	-0.062378	1259600000	481	2.56283	0.00608	-1.3715	-6.70134	A0A6Q8PG30;A0A6Q8PHQ1;A0A6Q8PEZ7;Q96S66;A0A6Q8PG75;A0A6Q8PGA4;A0A6Q8PFF7	481;498;526;509;431;435;389	A0A6Q8PG30	A0A6Q8PG30	Chloride channel CLIC-like protein 1	CLCC1	AKPVSGQDTSGNTEGSPAAEKAQLKSEAAGS	PVSGQDTSGNTEGS(1)PAAEK	2893	UID2893	1	S481	S481;S498;S526;S509;S431;S435;S389	CLCC1 S481
25.5964	25.2874	24.5534	23.5529	24.0684	23.7013	S	3		1695	___1	+	DK-MG EMP3 KO_DK-MG Control	1	3.49912e-67	199.63	187.13	191.72	-0.41471	1082000000	2314	1.5252	0.0232973	-1.37155	-3.97358	E7EMZ9;E9PBC6;O95359;D6RAA5;Q4VXL8;Q4VXL4;E9PGB3;H0Y911	2314;2363;2359;437;437;63;454;98	E7EMZ9	E7EMZ9	Transforming acidic coiled-coil-containing protein 2	TACC2	DPNFNPFSSTSKMQESPKLPQQSYNFDPDTC	MQES(1)PKLPQQSYNFDPDTCDESVDPFK	4888	UID4841	1	S2314	S2314;S2363;S2359;S437;S437;S63;S454;S98	TACC2 S2314
25.9866	25.5539	25.7927	24.0981	24.7751	24.3453	S	3		5277	___1	+	DK-MG EMP3 KO_DK-MG Control	0.99994	3.72932e-35	154.43	139.05	154.43	0.48665	725360000	374	2.15217	0.00933333	-1.37155	-5.86008	Q5VT52	374	Q5VT52	Q5VT52	Regulation of nuclear pre-mRNA domain-containing protein 2	RPRD2	PEPVTDNRDVEDMELSDVEDDGSKIIVEDRK	SATPEPVTDNRDVEDMELS(1)DVEDDGSK	14323	UID14275	1;2	S374	S374	RPRD2 S374
25.6751	25.1464	26.0104	24.2066	24.4206	24.087	T	3		7714	___1	+	DK-MG EMP3 KO_DK-MG Control	0.990793	1.5274e-56	181.56	174.1	164.64	0.54514	692690000	2316	1.68213	0.0169087	-1.37258	-5.0882	Q9UQ35	2316	Q9UQ35	Q9UQ35	Serine/arginine repetitive matrix protein 2	SRRM2	RTPAALAALSLTGSGTPPTAANYPSSSRTPQ	TPAALAALSLT(0.001)GS(0.008)GT(0.991)PPTAANYPSSSR	27643	UID27360	1;2	T2316	T2316	SRRM2 T2316
28.2654	27.8373	27.9936	26.4642	27.2324	26.2805	S	3		2136;5197	___1	+	DK-MG EMP3 KO_DK-MG Control	0.99994	1.54235e-93	249.96	236.08	242.74	-0.10935	3116100000	879	1.55504	0.0220477	-1.37304	-4.32779	H0Y2V6;Q5SW79	843;879	H0Y2V6;Q5SW79	Q5SW79	Centrosomal protein of 170 kDa	CEP170	PSSLALTSASRIRERSESLDPDSSMDTTLIL	IRERS(1)ESLDPDSSMDTTLILK	6245	UID6198	1	S879	S843;S879	CEP170 S879
25.3586	25.1052	25.1974	24.0817	24.0464	23.4134	S	3		449	___2	+	DK-MG EMP3 KO_DK-MG Control	0.999961	1.99617e-05	106.42	94.06	83.849	0.10517	883840000	598	1.79466	0.0140806	-1.37324	-5.98612	P43243;A8MXP9;A0A0R4J2E8;D6REM6;B3KM87	598;598;598;598;260	P43243	P43243	Matrin-3	MATR3	GIDLLKKDKSRKRSYSPDGKESPSDKKSKTD	SYS(1)PDGKES(0.899)PS(0.101)DKK	1363	UID29159	1;2	S598	S598;S598;S598;S598;S260	MATR3 S598
25.3586	25.1052	25.1974	24.0817	24.0464	23.4134	S	3		449	___2	+	DK-MG EMP3 KO_DK-MG Control	0.997725	1.99617e-05	106.42	94.06	106.42	0.81694	750850000	604	1.79466	0.0140876	-1.37324	-5.98612	P43243;A8MXP9;A0A0R4J2E8;D6REM6;B3KM87	604;604;604;604;266	P43243	P43243	Matrin-3	MATR3	KDKSRKRSYSPDGKESPSDKKSKTDGSQKTE	RS(0.043)Y(0.001)S(0.957)PDGKES(0.998)PS(0.002)DK	1364	UID29160	2	S604	S604;S604;S604;S604;S266	MATR3 S604
29.4817	29.0928	28.5685	27.2771	27.943	27.8031	S	3		7714	___2	+	DK-MG EMP3 KO_DK-MG Control	0.997857	5.52011e-84	244.49	229.8	159.86	-0.51007	8913300000	1014	1.77733	0.0141902	-1.37329	-4.12022	Q9UQ35	1014	Q9UQ35	Q9UQ35	Serine/arginine repetitive matrix protein 2	SRRM2	VKAQTPPGPSLSGSKSPCPQEKSKDSLVQSC	AQT(1)PPGPSLSGS(0.002)KS(0.998)PCPQEK	21516	UID49264	1;2	S1014	S1014	SRRM2 S1014
29.4817	29.0928	28.5685	27.2771	27.943	27.8031	T	3		7714	___2	+	DK-MG EMP3 KO_DK-MG Control	1	1.26866e-71	232.2	222.06	166.22	-0.45585	9404000000	1003	1.77733	0.0141832	-1.37329	-4.12022	Q9UQ35;I3L4D8	1003;1003	Q9UQ35	Q9UQ35	Serine/arginine repetitive matrix protein 2	SRRM2	SHSGSISPYPKVKAQTPPGPSLSGSKSPCPQ	AQT(1)PPGPSLSGS(0.209)KS(0.791)PCPQEK	27612	UID55125	1;2	T1003	T1003;T1003	SRRM2 T1003
25.8231	25.497	25.6579	23.7234	24.7189	24.4155	S	5		1377	___1	+	DK-MG EMP3 KO_DK-MG Control	1	8.77914e-07	86.785	68.841	80.082	-0.5972	623000000	1995	1.47782	0.0253048	-1.37341	-4.44071	C9J0Q5;Q9Y618;C9JE98;C9J7T7;A0A384DVL6	1995;2005;1995;1553;1570	C9J0Q5	C9J0Q5	Nuclear receptor corepressor 2	NCOR2	TIARTPAKNLAPHHASPDPPAPPASASDPHR	NLAPHHAS(1)PDPPAPPASASDPHREK	4510	UID4510	1	S1995	S1995;S2005;S1995;S1553;S1570	NCOR2 S1995
25.7813	25.3598	25.313	23.7579	24.6176	23.9575	S	3		4872	___1	+	DK-MG EMP3 KO_DK-MG Control	0.996041	9.34176e-10	149.96	119.71	126.22	-0.3627	645840000	421	1.76861	0.0145111	-1.37375	-4.58795	Q15036	421	Q15036	Q15036	Sorting nexin-17	SNX17	RSDSQQAVKSPPLLESPDATRESMVKLSSKL	SPPLLES(0.996)PDAT(0.003)RES(0.001)MVK	13174	UID13126	1	S421	S421	SNX17 S421
28.9641	28.6595	28.8929	27.1949	27.7439	27.4552	S	3		1210;2561	___2	+	DK-MG EMP3 KO_DK-MG Control	1	0.000132114	100.11	86.366	91.076	0.013687	3808300000	569	2.41095	0.00652941	-1.37414	-7.49555	A9Z1X7;Q8IYB3;E9PCT1;M0R088	569;560;559;533	A9Z1X7;M0R088	A9Z1X7	Serine/arginine repetitive matrix protein 1	SRRM1	RRRRSPSPPPTRRRRSPSPAPPPRRRRTPTP	RRS(1)PS(1)PAPPPR	4123	UID31919	2	S569	S569;S560;S559;S533	SRRM1 S569
28.9641	28.6595	28.8929	27.1949	27.7439	27.4552	S	3		1210;2561	___2	+	DK-MG EMP3 KO_DK-MG Control	1	0.000132114	100.11	86.366	91.076	0.013687	3808300000	571	2.41095	0.00652142	-1.37414	-7.49555	A9Z1X7;Q8IYB3;E9PCT1;M0R088	571;562;561;535	A9Z1X7;M0R088	A9Z1X7	Serine/arginine repetitive matrix protein 1	SRRM1	RRSPSPPPTRRRRSPSPAPPPRRRRTPTPPP	RRS(1)PS(1)PAPPPR	4124	UID31920	2	S571	S571;S562;S561;S535	SRRM1 S571
27.1554	26.7066	25.9544	25.096	25.5418	25.056	S	4		1842;7358	___1	+	DK-MG EMP3 KO_DK-MG Control	1	3.36012e-15	160.55	146.08	160.55	-0.27833	1223500000	690	1.37153	0.030755	-1.3742	-3.58427	E9PK91;E9PQN2;E9PKI6;E9PK09;Q9NYF8	690;688;690;689;690	E9PK91;Q9NYF8	Q9NYF8	Bcl-2-associated transcription factor 1	BCLAF1	FKEENQKGDKKLRCDSADLRHDIDRRRKERS	LRCDS(1)ADLRHDIDR	5477	UID5430	1	S690	S690;S688;S690;S689;S690	BCLAF1 S690
26.7132	26.2277	26.6867	24.923	25.3252	25.2563	S	2		4498	___1	+	DK-MG EMP3 KO_DK-MG Control	0.999978	0.000435534	154.81	88.462	154.81	0.22055	993110000	532	2.54037	0.00639881	-1.37439	-6.84952	Q03164;E9PR05;A0A3B3ITZ1	532;565;122	Q03164	Q03164	Histone-lysine N-methyltransferase 2A;MLL cleavage product N320;MLL cleavage product C180	KMT2A	QSPENESNDRRSRRYSVSERSFGSRTTKKLS	RYS(1)VSER	11720	UID11672	1	S532	S532;S565;S122	KMT2A S532
25.5863	25.0991	24.6511	23.1939	24.3131	23.7045	S	3		4507	___1	+	DK-MG EMP3 KO_DK-MG Control	0.999887	8.05255e-58	187.87	175.51	187.87	0.075801	731640000	2081	1.48876	0.0247581	-1.37501	-3.26289	Q04721	2081	Q04721	Q04721	Neurogenic locus notch homolog protein 2;Notch 2 extracellular truncation;Notch 2 intracellular domain	NOTCH2	NVTPSPPGTVLTSALSPVICGPNRSFLSLKH	LLDEYNVTPSPPGTVLTSALS(1)PVICGPNR	11786	UID11738	1;2	S2081	S2081	NOTCH2 S2081
30.6269	30.334	30.5218	29.0096	29.3959	28.9519	S	2		4437	___1	+	DK-MG EMP3 KO_DK-MG Control	1	2.28833e-18	192.68	170.06	189.23	0.0097729	8314800000	401	2.62326	0.00592845	-1.37509	-8.40551	P98082	401	P98082	P98082	Disabled homolog 2	DAB2	QNGFSVKSSPNPFVGSPPKGLSIQNGVKQDL	SSPNPFVGS(1)PPK	11490	UID11442	1;2	S401	S401	DAB2 S401
25.9479	25.6048	26.1923	24.2037	24.8957	24.5172	S	3		979	___1	+	DK-MG EMP3 KO_DK-MG Control	0.990535	2.34812e-33	162.44	143.43	132.78	0.5062	574510000	11	2.16703	0.00944724	-1.37617	-5.23653	A0A7P0SNI2;Q99594;A0A1X7SBS4;B5MCM0	11;11;11;11	A0A7P0SNI2	A0A7P0SNI2	Transcriptional enhancer factor TEF-5	TEAD3	_____MASNSWNASSSPGEAREDGPEGLDKG	ASNSWNASS(0.009)S(0.991)PGEAREDGPEGLDK	3360	UID3360	1	S11	S11;S11;S11;S11	TEAD3 S11
25.6709	25.5278	25.5536	24.0289	24.3527	24.2409	S	3		1462;7750	___1	+	DK-MG EMP3 KO_DK-MG Control	0.99887	5.93339e-78	232.35	220.13	194.89	0.098947	615040000	465	2.89182	0.00603989	-1.37663	-13.1544	C9JVY5;Q9Y2D5	514;465	C9JVY5;Q9Y2D5	Q9Y2D5	A-kinase anchor protein 2	AKAP2	DDHGILDQFSRSVNVSLTQEELDSGLDELSV	SVNVS(0.999)LT(0.001)QEELDSGLDELSVR	4654	UID4654	1	S465	S514;S465	AKAP2 S465
25.9957	25.2679	25.8137	23.6545	25.0194	24.2734	S	2		6872	___1	+	DK-MG EMP3 KO_DK-MG Control	0.999846	1.13449e-35	231.22	191.93	200.79	-0.11939	1348200000	102	1.27954	0.0376463	-1.37669	-3.05171	Q9GZT3	102	Q9GZT3	Q9GZT3	SRA stem-loop-interacting RNA-binding protein, mitochondrial	SLIRP	VKVQVHTRRPKLPQTSDDEKKDF________	LPQTS(1)DDEKK	19212	UID19164	1	S102	S102	SLIRP S102
26.177	25.595	25.7896	24.2758	24.6688	24.4828	T	3		5448	___1	+	DK-MG EMP3 KO_DK-MG Control	1	0.000246557	100.41	90.622	68.329	-0.0018285	1113300000	107	2.37905	0.00626087	-1.37808	-6.71302	Q6SPF0	107	Q6SPF0	Q6SPF0	Atherin	SAMD1	SYRNAARVQPPRRGATPPAPPRAPRGAPAAA	RGAT(1)PPAPPRAPR	26201	UID25918	1	T107	T107	SAMD1 T107
22.6339	22.1156	22.597	21.107	21.4648	20.6364	S	3		7368	___1	+	DK-MG EMP3 KO_DK-MG Control	1	3.10753e-08	90.397	84.678	90.397	-0.35834	187200000	644	1.9186	0.0124887	-1.37943	-4.71996	Q9NYV4;J3QSD7	644;643	Q9NYV4	Q9NYV4	Cyclin-dependent kinase 12	CDK12	PLPLPPLLPGDDDMDSPKETLPSKPVKKEKE	TSTLPPLPLPPLLPGDDDMDS(1)PK	20411	UID20363	1	S644	S644;S643	CDK12 S644
25.67	25.5016	25.9431	24.0372	24.5651	24.3699	S	2		1067	___1	+	DK-MG EMP3 KO_DK-MG Control	0.999976	0	396.96	367.35	338.23	0.49114	972510000	442	2.5809	0.00611129	-1.38085	-6.87833	A0A804HIW2;Q8NB49;A0A067XG54;H7C0E8	442;445;442;21	A0A804HIW2	A0A804HIW2	Phospholipid-transporting ATPase IG;Phospholipid-transporting ATPase	ATP11C	DGHKYKGVTQEVDGLSQTDGTLTYFDKVDKN	GVTQEVDGLS(1)QTDGTLTYFDK	3679	UID3679	1	S442	S442;S445;S442;S21	ATP11C S442
25.237	24.8101	25.2503	23.6841	23.9763	23.4912	S	3		417	___2	+	DK-MG EMP3 KO_DK-MG Control	0.999611	4.97943e-11	103.96	83.205	85.751	-0.64062	775770000	304	2.62124	0.00588832	-1.38192	-6.84279	H0Y6K2;A0A140T9E9;A0A0G2JK44;P25440;U3KQA6;A0A0G2JHL0;A0A140T9F7;A0A140T9V2;E9PIQ3;H0YDJ7;U3KPW0	304;304;298;298;298;298;304;298;298;21;41	H0Y6K2	H0Y6K2	Bromodomain-containing protein 2	BRD2	ADTTTPTPTAILAPGSPASPPGSLEPKAARL	RKADTTTPTPTAILAPGS(1)PAS(0.964)PPGS(0.037)LEPK	1223	UID29019	1;2	S304	S304;S304;S298;S298;S298;S298;S304;S298;S298;S21;S41	BRD2 S304
25.237	24.8101	25.2503	23.6841	23.9763	23.4912	S	3		417	___2	+	DK-MG EMP3 KO_DK-MG Control	0.963569	1.35854e-09	89.823	75.594	85.751	-0.64062	451700000	307	2.62124	0.00587838	-1.38192	-6.84279	H0Y6K2;A0A140T9E9;A0A0G2JK44;P25440;U3KQA6;A0A0G2JHL0;A0A140T9F7;A0A140T9V2;E9PIQ3;H0YDJ7;U3KPW0	307;307;301;301;301;301;307;301;301;24;44	H0Y6K2	H0Y6K2	Bromodomain-containing protein 2	BRD2	TTPTPTAILAPGSPASPPGSLEPKAARLPPM	RKADTTTPTPTAILAPGS(1)PAS(0.964)PPGS(0.037)LEPK	1224	UID29020	1;2	S307	S307;S307;S301;S301;S301;S301;S307;S301;S301;S24;S44	BRD2 S307
27.1359	26.9066	27.1706	25.9237	25.9251	25.2186	S	2		1208;7241	___1	+	DK-MG EMP3 KO_DK-MG Control	0.9774	0	425.09	374.8	357.28	-0.5263	1876700000	1166	1.72918	0.015917	-1.38193	-5.54045	A9IYQ1;Q9NTI5	120;1166	A9IYQ1;Q9NTI5	Q9NTI5	Sister chromatid cohesion protein PDS5 homolog B	PDS5B	RMETVSNASSSSNPSSPGRIKGRLDSSEMDH	METVSNASSSSNPS(0.022)S(0.977)PGR	4094	UID4094	1	S1166	S120;S1166	PDS5B S1166
26.9814	26.6602	27.1061	25.087	26.3439	25.1692	S	3		4398	___1	+	DK-MG EMP3 KO_DK-MG Control	1	7.55824e-53	173.87	165.25	173.87	-1.2418	1497500000	3205	1.18975	0.0453236	-1.38251	-3.23675	P78527	3205	P78527	P78527	DNA-dependent protein kinase catalytic subunit	PRKDC	LSKIEEKLTPLPEDNSMNVDQDGDPSDRMEV	LTPLPEDNS(1)MNVDQDGDPSDRMEVQEQEEDISSLIR	11410	UID11362	1	S3205	S3205	PRKDC S3205
26.5688	26.222	26.6724	24.8674	25.4788	24.9689	S	2		4199	___1	+	DK-MG EMP3 KO_DK-MG Control	1	1.21614e-53	240.49	215.3	186.11	0.61613	1144300000	786	2.26319	0.00871032	-1.38268	-5.93187	P55285	786	P55285	P55285	Cadherin-6	CDH6	GPRFKKLADMYGGVDSDKDS___________	KLADMYGGVDS(1)DKDS	11221	UID11173	1	S786	S786	CDH6 S786
25.3936	25.4373	25.7855	24.0194	24.4357	24.0128	S	2		3943	___1	+	DK-MG EMP3 KO_DK-MG Control	1	0	450.39	408.55	436.29	-0.16259	1188700000	357	2.72498	0.00585138	-1.3828	-7.39714	P46013	357	P46013	P46013	Antigen KI-67	MKI67	PAKMKTPVQYSQQQNSPQKHKNKDLYTTGRR	TPVQYSQQQNS(1)PQK	10444	UID10396	1;2	S357	S357	MKI67 S357
24.3659	23.7635	23.4152	22.0199	22.7608	22.6135	S	3		7535	___1	+	DK-MG EMP3 KO_DK-MG Control	1	0.000660221	71.592	47.305	71.592	-0.2502	97863000	892	1.70929	0.0163031	-1.38348	-3.8609	Q9UHF7;E5RFF3;H0YAV4	892;646;17	Q9UHF7	Q9UHF7	Zinc finger transcription factor Trps1	TRPS1	KSKDESQSLLRRRRGSGVFCANCLTTKTSLW	RGS(1)GVFCANCLTTK	20986	UID20938	1	S892	S892;S646;S17	TRPS1 S892
26.8986	26.355	26.8687	25.0052	25.5752	25.3909	S	3		7781	___1	+	DK-MG EMP3 KO_DK-MG Control	1	4.70348e-80	261.83	241.93	261.83	0.14678	4872900000	253	2.32097	0.00692842	-1.38365	-5.68034	Q9Y2W1;A0A3B3ITZ9	253;253	Q9Y2W1	Q9Y2W1	Thyroid hormone receptor-associated protein 3	THRAP3	AVSELSPRERSPALKSPLQSVVVRRRSPRPS	ERS(1)PALKS(1)PLQSVVVR	21828	UID21780	1;2	S253	S253;S253	THRAP3 S253
25.0036	24.0882	24.6708	22.9904	23.3233	23.2957	S	2		1783	___1	+	DK-MG EMP3 KO_DK-MG Control	1	2.96158e-22	172.85	146.74	56.514	1.4269	266900000	157	1.63451	0.0187188	-1.38437	-4.80698	E9PD55;E9PDJ2;P53805;A0A804HLB9;A0A804HKA1;V9GYW9;H0YF64;Q9UKA8	157;192;167;112;135;112;19;152	E9PD55	E9PD55	Calcipressin-1;Calcipressin-3	RCAN1;RCAN3	APPNPDKQFLISPPASPPVGWKQVEDATPVI	QFLIS(1)PPAS(1)PPVGWK	5198	UID5151	1;2	S157	S157;S192;S167;S112;S135;S112;S19;S152	RCAN1;RCAN3 S157
25.7461	25.7541	26.3847	24.8146	24.8095	24.1059	S	2		1999	___1	+	DK-MG EMP3 KO_DK-MG Control	1	1.65976e-73	268.92	239.38	268.92	-0.19623	890230000	145	1.91333	0.0124954	-1.38499	-4.37652	F8VUB4;F8VV52;Q9NZN8;A0A087X050;F8VVY1;F8VX63;F8VQD8	145;156;165;127;165;165;80	F8VUB4	F8VUB4	CCR4-NOT transcription complex subunit 2	CNOT2	GIPSRTNSMSSSGLGSPNRSSPSIICMPKQQ	TNSMSSSGLGS(1)PNR	5886	UID5839	1;2	S145	S145;S156;S165;S127;S165;S165;S80	CNOT2 S145
26.8545	26.8105	27.0589	25.3563	25.7917	25.4205	S	3		3602	___1	+	DK-MG EMP3 KO_DK-MG Control	1	9.07418e-94	251.52	234.31	223.57	-0.028566	1285000000	1533	2.61005	0.00612191	-1.38512	-8.89152	P21333;Q60FE5	1533;1506	P21333	P21333	Filamin-A	FLNA	PYSISVLYGDEEVPRSPFKVKVLPTHDASKV	EGPYSISVLYGDEEVPRS(1)PFK	9694	UID9646	1	S1533	S1533;S1506	FLNA S1533
25.7477	25.51	25.5078	24.2605	24.2652	24.0838	S	3		4610	___2	+	DK-MG EMP3 KO_DK-MG Control	0.954978	1.21705e-62	195.37	179.36	148.39	-0.44217	909210000	1481	3.61145	0.00664789	-1.38532	-13.9224	Q12888;A6NNK5	1481;1436	Q12888	Q12888	Tumor suppressor p53-binding protein 1	TP53BP1	PFQAAAGPSDGLDASSPGNSFVGLRVVAKWS	S(0.404)DS(0.596)PEIPFQAAAGPSDGLDAS(0.039)S(0.955)PGNS(0.006)FVGLR	12257	UID40005	2	S1481	S1481;S1436	TP53BP1 S1481
23.1038	22.4519	22.6101	21.5411	21.3079	21.16	T	3		7894	___2	+	DK-MG EMP3 KO_DK-MG Control	1	4.68238e-05	80.303	76.321	77.847	-0.22253	79664000	244	2.12788	0.00971429	-1.38561	-6.14436	Q9Y5W3	244	Q9Y5W3	Q9Y5W3	Krueppel-like factor 2	KLF2	AAALGLAPPAARGLLTPPASPLELLEAKPKR	GLLT(1)PPAS(1)PLELLEAKPK	27750	UID55263	1;2	T244	T244	KLF2 T244
25.7981	25.368	25.7799	24.2266	24.3085	24.2539	S	2		6829	___1	+	DK-MG EMP3 KO_DK-MG Control	0.998716	1.96301e-06	121.56	74.715	121.56	-0.61913	494110000	275	2.06525	0.0104534	-1.38567	-9.72563	Q9BZE9;J3KRY8;J3QL04;J3QR12	275;104;272;198	Q9BZE9	Q9BZE9	Tether containing UBX domain for GLUT4	ASPSCR1	RPLTSSSAKLPKSLSSPGGPSKPKKSKSGQD	SLS(0.001)S(0.999)PGGPSKPK	19011	UID18963	1	S275	S275;S104;S272;S198	ASPSCR1 S275
28.3342	28.65	29.2515	27.1404	27.195	27.7431	S	4		7453	___1	+	DK-MG EMP3 KO_DK-MG Control	0.996391	2.46826e-09	128.14	110.08	120.11	-0.42664	2267200000	694	1.77007	0.0144224	-1.38571	-4.1891	Q9P2Q2	694	Q9P2Q2	Q9P2Q2	FERM domain-containing protein 4A	FRMD4A	VRSPHYVHSTRSVDISPTRLHSLALHFRHRS	SVDIS(0.996)PT(0.003)RLHSLALHFR	20733	UID20685	1	S694	S694	FRMD4A S694
31.4982	31.5343	31.7806	29.7711	30.6504	30.2333	S	5		3790	___1	+	DK-MG EMP3 KO_DK-MG Control	0.998855	3.55946e-52	172.57	157.18	132.57	0.13523	29291000000	933	1.65286	0.0180558	-1.3861	-5.15306	P33176	933	P33176	P33176	Kinesin-1 heavy chain	KIF5B	AQIAKPIRPGQHPAASPTHPSAIRGGGAFVQ	GHSAQIAKPIRPGQHPAAS(0.999)PT(0.001)HPSAIR	10034	UID9986	1	S933	S933	KIF5B S933
23.3237	22.9048	23.4765	21.271	22.549	21.7266	S	2		2673	___1	+	DK-MG EMP3 KO_DK-MG Control	1	4.31857e-09	128.26	107.32	128.26	0.48525	42161000	894	1.31841	0.034978	-1.38615	-3.37141	O14786;E9PEP6;Q5JWQ6;Q5JWQ2	894;877;706;76	O14786	O14786	Neuropilin-1	NRP1	LYCACWHNGMSERNLSALENYNFELVDGVKL	NLS(1)ALENYNFELVDGVK	7511	UID7464	1	S894	S894;S877;S706;S76	NRP1 S894
24.1741	24.0222	24.4769	22.6207	23.0235	22.8692	S	2		7913	___1	+	DK-MG EMP3 KO_DK-MG Control	1	0.000711584	148.73	64.111	148.73	0.023812	229210000	558	2.80617	0.00567464	-1.38658	-7.79664	Q9Y6A5;A0A494BZT8;A0A087WUE2;A0A494C117;H0Y8F2	558;554;198;222;195	Q9Y6A5	Q9Y6A5	Transforming acidic coiled-coil-containing protein 3	TACC3	QFGTSSFKESALRKQSLYLKFDPLLRDSPGR	KQS(1)LYLK	22143	UID22095	1	S558	S558;S554;S198;S222;S195	TACC3 S558
26.644	26.5885	26.5727	24.9251	25.6233	25.0947	S	3		3135	___1	+	DK-MG EMP3 KO_DK-MG Control	1	2.4911e-242	355.45	350.28	355.45	-0.44513	1105000000	235	1.67229	0.0171246	-1.38739	-6.56422	O95391	235	O95391	O95391	Pre-mRNA-splicing factor SLU7	SLU7	WGEEEPNSQMEKDHNSEDEDEDKYADDIDMP	DHNS(1)EDEDEDKYADDIDMPGQNFDSK	8791	UID8744	1	S235	S235	SLU7 S235
27.2157	27.1472	27.0715	25.6108	26.0492	25.6112	S	2		1768;1814;4521;890	___2	+	DK-MG EMP3 KO_DK-MG Control	0.998139	9.63102e-37	205.28	172.09	202.79	-0.18265	2906900000	724	2.14373	0.00945107	-1.38774	-9.13595	A0A6Q8PGI1;E7EX44;E9PGZ1;Q05682	126;488;463;724	A0A6Q8PGI1;E7EX44;E9PGZ1;Q05682	Q05682	Caldesmon	CALD1	VRNIKSMWEKGNVFSSPTAAGTPNKETAGLK	GNVFS(0.001)S(0.998)PT(0.001)AAGT(1)PNK	3009	UID30805	1;2	S724	S126;S488;S463;S724	CALD1 S724
27.2157	27.1472	27.0715	25.6108	26.0492	25.6112	T	2		1768;1814;4521;890	___2	+	DK-MG EMP3 KO_DK-MG Control	0.999999	1.66697e-41	205.47	179.36	188.27	-0.52184	5551100000	730	2.14373	0.00944356	-1.38774	-9.13595	A0A6Q8PGI1;E7EX44;E9PGZ1;Q05682	132;494;469;730	A0A6Q8PGI1;E7EX44;E9PGZ1;Q05682	Q05682	Caldesmon	CALD1	MWEKGNVFSSPTAAGTPNKETAGLKVGVSSR	GNVFS(0.04)S(0.955)PT(0.005)AAGT(1)PNK	23148	UID50673	1;2	T730	T132;T494;T469;T730	CALD1 T730
23.9359	23.8149	23.7897	21.8425	23.1706	22.3641	S	3		449	___1	+	DK-MG EMP3 KO_DK-MG Control	1	3.07638e-98	263.16	231.88	247.69	-0.085301	292270000	631	1.16994	0.047687	-1.3878	-3.56823	P43243;A8MXP9;A0A0R4J2E8;D6REM6;B3KM87	631;631;631;631;293	P43243	P43243	Matrin-3	MATR3	QKTESSTEGKEQEEKSGEDGEKDTKDDQTEQ	TESSTEGKEQEEKS(1)GEDGEK	1370	UID1370	1	S631	S631;S631;S631;S631;S293	MATR3 S631
26.2356	26.0507	26.5132	24.784	25.1623	24.6898	S	3		6501	___1	+	DK-MG EMP3 KO_DK-MG Control	0.987549	3.84815e-84	242.43	188.43	206.94	0.19315	2074800000	1016	2.65916	0.00623048	-1.38781	-7.03561	Q96PY5;C9IZY8	1016;391	Q96PY5	Q96PY5	Formin-like protein 2	FMNL2	KLLEQEALMEQQDPKSPSHKSKRQQQELIAE	LLEQEALMEQQDPKS(0.988)PS(0.012)HK	18118	UID18070	1	S1016	S1016;S391	FMNL2 S1016
27.2056	26.7099	27.3578	25.4991	26.3032	25.3071	S	3		1377	___1	+	DK-MG EMP3 KO_DK-MG Control	0.999998	8.91784e-57	183.81	162.49	142.38	0.14798	1144600000	2213	1.60221	0.0200822	-1.38801	-3.82988	C9J0Q5;Q9Y618;C9JE98;C9J7T7;A0A384DVL6	2213;2223;2213;1771;1788	C9J0Q5	C9J0Q5	Nuclear receptor corepressor 2	NCOR2	KTSVLGGGEDGIEPVSPPEGMTEPGHSRSAV	TSVLGGGEDGIEPVS(1)PPEGMTEPGHSR	4528	UID4528	1	S2213	S2213;S2223;S2213;S1771;S1788	NCOR2 S2213
28.7144	28.4045	29.0899	26.921	27.871	27.247	S	4		4952	___1	+	DK-MG EMP3 KO_DK-MG Control	1	2.7996e-100	246.32	229.69	206.58	0.084355	6817500000	486	1.72677	0.0159687	-1.38991	-4.06433	Q15678	486	Q15678	Q15678	Tyrosine-protein phosphatase non-receptor type 14	PTPN14	IINTHAYNQPEDLVYSQPEMRERHPYTVPYG	NLNIINTHAYNQPEDLVYS(1)QPEMRER	13396	UID13348	1;2	S486	S486	PTPN14 S486
24.3779	23.8845	23.988	21.9732	23.2343	22.8713	S	3		4965	___1	+	DK-MG EMP3 KO_DK-MG Control	0.999998	4.28337e-47	173.41	160.93	141.69	1.1068	483110000	7	1.29796	0.0358989	-1.39052	-3.44365	Q15750	7	Q15750	Q15750	TGF-beta-activated kinase 1 and MAP3K7-binding protein 1	TAB1	_________MAAQRRSLLQSEQQPSWTDDLP	S(1)LLQSEQQPSWTDDLPLCHLSGVGSASNR	13449	UID13401	1	S7	S7	TAB1 S7
26.7025	26.2283	25.7674	24.6591	25.0836	24.7838	S	3		5061	___1	+	DK-MG EMP3 KO_DK-MG Control	0.999998	3.21214e-11	135.49	123.29	135.49	0.16085	902410000	328	1.6762	0.0170783	-1.39059	-4.66765	Q3B726	328	Q3B726	Q3B726	DNA-directed RNA polymerase I subunit RPA43	TWISTNB	RKHSEEAEFTPPLKCSPKRKGKSNFL_____	HSEEAEFTPPLKCS(1)PK	13742	UID13694	1	S328	S328	TWISTNB S328
26.6192	26.4365	26.0593	24.7758	25.3401	24.8273	S	3		6581	___2	+	DK-MG EMP3 KO_DK-MG Control	1	9.65726e-58	241.3	226.62	66.826	-0.4004	5097000000	47	2.31801	0.00690595	-1.3906	-5.6952	Q99543;F2Z3H0;F2Z3N9;H7C3L7	47;47;47;36	Q99543	Q99543	DnaJ homolog subfamily C member 2;DnaJ homolog subfamily C member 2, N-terminally processed	DNAJC2	GRWFEAFVKRRNRNASASFQELEDKKELSEE	NAS(1)AS(1)FQELEDKK	18444	UID46192	1;2	S47	S47;S47;S47;S36	DNAJC2 S47
26.6192	26.4365	26.0593	24.7758	25.3401	24.8273	S	3		6581	___2	+	DK-MG EMP3 KO_DK-MG Control	1	1.57724e-05	111.22	96.028	66.826	-0.4004	1215400000	49	2.31801	0.00691342	-1.3906	-5.6952	Q99543;F2Z3H0;F2Z3N9;H7C3L7	49;49;49;38	Q99543	Q99543	DnaJ homolog subfamily C member 2;DnaJ homolog subfamily C member 2, N-terminally processed	DNAJC2	WFEAFVKRRNRNASASFQELEDKKELSEESE	NAS(1)AS(1)FQELEDKK	18445	UID46193	1;2	S49	S49;S49;S49;S38	DNAJC2 S49
27.4233	27.0887	27.228	25.5942	26.3149	25.6577	S	2		3721	___1	+	DK-MG EMP3 KO_DK-MG Control	0.999093	1.21495e-62	234.36	206.65	115.37	-0.40977	1256600000	897	1.81729	0.0139291	-1.39109	-5.56453	P29317	897	P29317	P29317	Ephrin type-A receptor 2	EPHA2	KTLADFDPRVSIRLPSTSGSEGVPFRTVSEW	LPS(0.999)T(0.001)SGSEGVPFR	9916	UID9868	1;2	S897	S897	EPHA2 S897
27.3357	26.7208	27.3753	25.8929	26.0848	25.2803	S	3		7763	___1	+	DK-MG EMP3 KO_DK-MG Control	0.999906	1.35081e-66	245.03	235.28	176.1	-0.3659	2334500000	183	1.88773	0.0129446	-1.39129	-4.31935	Q9Y2J4;D6RCL7	183;183	Q9Y2J4	Q9Y2J4	Angiomotin-like protein 2	AMOTL2	ERNGARAPSHMSSSHSFPQLARNQQGPPLRG	APSHMSSSHS(1)FPQLAR	21772	UID21724	1	S183	S183;S183	AMOTL2 S183
25.7618	25.7931	26.1799	24.3275	24.9968	24.2362	S	2		7891	___1	+	DK-MG EMP3 KO_DK-MG Control	0.987755	6.166e-288	404.11	380.97	353.78	0.39842	783060000	552	1.87713	0.0130281	-1.39143	-5.06177	Q9Y5T5	552	Q9Y5T5	Q9Y5T5	Ubiquitin carboxyl-terminal hydrolase 16	USP16	MKNINMDNDLEVLTSSPTRNLNGAYLTEGSN	NINMDNDLEVLTS(0.008)S(0.988)PT(0.004)R	22100	UID22052	1	S552	S552	USP16 S552
26.1194	25.5165	24.5711	23.4543	24.4861	24.0825	S	3		5273	___1	+	DK-MG EMP3 KO_DK-MG Control	0.999999	1.8454e-36	201.61	186.35	186.56	-0.021187	624860000	1616	1.15105	0.049974	-1.39474	-2.57611	Q5UIP0	1616	Q5UIP0	Q5UIP0	Telomere-associated protein RIF1	RIF1	SHDYKATSEEDVSIKSPICEKQDESNTVICQ	ATSEEDVSIKS(1)PICEK	14258	UID14210	1	S1616	S1616	RIF1 S1616
24.9426	24.5969	25.017	23.3272	23.477	23.5669	S	2		7014	___1	+	DK-MG EMP3 KO_DK-MG Control	0.999663	2.54981e-13	175.21	153.54	163.27	0.55432	294390000	965	2.64929	0.00611679	-1.39514	-9.48429	Q9H7N4	965	Q9H7N4	Q9H7N4	Splicing factor, arginine/serine-rich 19	SCAF1	CSQAAGTKGAEETSWSGEERAAKVPSTPPPK	GAEETSWS(1)GEER	19654	UID19606	1	S965	S965	SCAF1 S965
26.1218	25.9896	25.9034	24.4895	24.7712	24.5677	S	3		934	___2	+	DK-MG EMP3 KO_DK-MG Control	0.999869	0.00108009	82.529	33.231	82.529	0.0043382	4476200000	207	3.54315	0.00513043	-1.39548	-13.2556	Q5T200;A0A7I2V4I5;A0A087WX14	207;207;71	Q5T200	Q5T200	Zinc finger CCCH domain-containing protein 13	ZC3H13	IIKKEVSPEVVRSKLSPSPSLRKSSKSPKRK	SKLS(1)PS(0.997)PS(0.003)LRK	3207	UID31003	1;2	S207	S207;S207;S71	ZC3H13 S207
26.1218	25.9896	25.9034	24.4895	24.7712	24.5677	S	3		934	___2	+	DK-MG EMP3 KO_DK-MG Control	0.99711	0.00108009	82.529	33.231	82.529	0.0043382	1005400000	209	3.54315	0.00518681	-1.39548	-13.2556	Q5T200;A0A7I2V4I5;A0A087WX14	209;209;73	Q5T200	Q5T200	Zinc finger CCCH domain-containing protein 13	ZC3H13	KKEVSPEVVRSKLSPSPSLRKSSKSPKRKSS	SKLS(1)PS(0.997)PS(0.003)LRK	3208	UID31004	2	S209	S209;S209;S73	ZC3H13 S209
26.4465	26.1463	25.86	24.3775	25.1397	24.7479	S	4		4498	___1	+	DK-MG EMP3 KO_DK-MG Control	0.99986	6.6702e-113	228.29	204.49	228.29	-0.096344	1092900000	2121	2.06184	0.0106563	-1.39591	-5.02732	Q03164	2121	Q03164	Q03164	Histone-lysine N-methyltransferase 2A;MLL cleavage product N320;MLL cleavage product C180	KMT2A	SSKESQNTAEIISPPSPDRPPHSQTSGSCYY	ESQNTAEIISPPS(1)PDRPPHSQTSGSCYYHVISK	11699	UID11651	1	S2121	S2121	KMT2A S2121
28.8564	28.5312	28.9606	27.156	27.7441	27.2573	S	2		3335	___1	+	DK-MG EMP3 KO_DK-MG Control	0.990968	3.6631e-232	375.94	341.12	371.87	0.41799	5514500000	127	2.33603	0.0067828	-1.39696	-6.26755	P08648	127	P08648	P08648	Integrin alpha-5;Integrin alpha-5 heavy chain;Integrin alpha-5 light chain	ITGA5	EFDSKGSRLLESSLSSSEGEEPVEYKSLQWF	LLESSLSS(0.991)S(0.009)EGEEPVEYK	9139	UID9092	1	S127	S127	ITGA5 S127
26.2744	25.7164	25.1952	23.831	24.9872	24.1736	S	2		2479	___1	+	DK-MG EMP3 KO_DK-MG Control	0.997595	3.63686e-13	149.94	136.91	105.2	-0.75848	908000000	771	1.40105	0.0289439	-1.39805	-3.01761	K7EJD2;Q9Y5B0	771;839	K7EJD2	K7EJD2	RNA polymerase II subunit A C-terminal domain phosphatase	CTDP1	QDGEQPGPSRRKRQPSMSETMPLYTLCKEDL	RQPS(0.998)MS(0.002)ET(0.001)MPLYTLCK	7164	UID7117	1	S771	S771;S839	CTDP1 S771
23.6214	23.1437	23.6943	21.5843	22.6567	22.0234	S	2		6896	___1	+	DK-MG EMP3 KO_DK-MG Control	1	6.09447e-27	155.45	136.95	118.13	1.0602	194500000	534	1.56448	0.0215612	-1.39836	-3.92834	Q9H0K1	534	Q9H0K1	Q9H0K1	Serine/threonine-protein kinase SIK2	SIK2	MGSVQRDLNFLEDNPSLKDIMLANQPSPRMT	DLNFLEDNPS(1)LK	19263	UID19215	1	S534	S534	SIK2 S534
26.8357	26.3004	26.8877	25.223	25.5347	25.0705	T	3		3997	___1	+	DK-MG EMP3 KO_DK-MG Control	1	4.40179e-93	249.67	217.26	143.38	-0.51809	1104700000	338	2.29342	0.0073499	-1.39856	-6.02392	P48681	338	P48681	P48681	Nestin	NES	SLSFQDPKLELQFPRTPEGRRLGSLLPVLSP	LELQFPRT(1)PEGR	25081	UID24798	1	T338	T338	NES T338
25.6812	25.3948	25.9985	23.8854	24.7144	24.2768	S	3		7751	___1	+	DK-MG EMP3 KO_DK-MG Control	0.999999	3.84069e-64	217.93	200.67	217.93	0.23028	1868200000	312	1.94437	0.0122649	-1.39928	-4.7241	Q9Y2D8;S4R403	312;308	Q9Y2D8	Q9Y2D8	Afadin- and alpha-actinin-binding protein	SSX2IP	KKPRERVDDSTGTVISDVEEDAGELSRESMW	VDDSTGTVIS(1)DVEEDAGELSR	21735	UID21687	1	S312	S312;S308	SSX2IP S312
26.3414	25.8251	26.4504	24.4442	25.0876	24.8867	S	3		6439	___1	+	DK-MG EMP3 KO_DK-MG Control	0.91577	1.06259e-10	114.62	109.31	114.62	-0.18638	489840000	2172	2.17629	0.00953978	-1.39942	-5.1683	Q96JM2;H3BLX4;H0Y6H9	2172;1115;74	Q96JM2	Q96JM2	Zinc finger protein 462	ZNF462	NHYQSAALARNNSRVSPVPLSGAAAGTEQKT	NNS(0.084)RVS(0.916)PVPLSGAAAGTEQK	17895	UID17847	1	S2172	S2172;S1115;S74	ZNF462 S2172
27.7272	27.4073	27.7655	26.1604	26.5083	26.0325	S	3		7886	___1	+	DK-MG EMP3 KO_DK-MG Control	1	6.91105e-26	145.71	123.82	145.71	-0.36454	2824900000	43	2.73019	0.00591416	-1.39957	-7.69191	Q9Y5Q9;A0A494C1S7	43;43	Q9Y5Q9	Q9Y5Q9	General transcription factor 3C polypeptide 3	GTF3C3	RKTREKKSLQEKGKLSAEENPDDSEVPSSSG	GKLS(1)AEENPDDSEVPSSSGINSTK	22087	UID22039	1	S43	S43;S43	GTF3C3 S43
22.968	22.8708	22.8301	21.2367	22.0419	21.1876	S	2		2914	___1	+	DK-MG EMP3 KO_DK-MG Control	0.999843	0.000170901	109.72	90.406	71.241	-0.095643	71544000	119	1.46182	0.0257873	-1.40085	-5.00382	O60749;D6RC15	119;118	O60749	O60749	Sorting nexin-2	SNX2	TPTTLIAPRIESKSMSAPVIFDRSREEIEEE	SMS(1)APVIFDR	8152	UID8105	1	S119	S119;S118	SNX2 S119
23.0115	22.6586	23.5788	21.5161	22.1355	21.3919	S	3		3077	___1	+	DK-MG EMP3 KO_DK-MG Control	0.968013	6.28837e-59	196.41	188.88	101.88	-0.14889	81588000	706	1.76201	0.0148643	-1.40179	-3.96942	O94885;A0A087WW74	706;116	O94885	O94885	SAM and SH3 domain-containing protein 1	SASH1	VELLQEYDSNSDQSGSQEKLLVDSQGLSGCS	AVLLTAVELLQEYDSNS(0.002)DQS(0.03)GS(0.968)QEK	8624	UID8577	1	S706	S706;S116	SASH1 S706
24.0408	23.8072	24.3062	22.3909	23.2006	22.3537	S	3		6972	___2	+	DK-MG EMP3 KO_DK-MG Control	1	5.50443e-43	196.4	131.94	103.36	0.034986	812910000	146	1.69312	0.016684	-1.40302	-4.50179	Q9H4L7;D6RAY8	146;146	Q9H4L7	Q9H4L7	SWI/SNF-related matrix-associated actin-dependent regulator of chromatin subfamily A containing DEAD/H box 1	SMARCAD1	ESQGLPTMARRNDDISELEDLSELEDLKDAK	RNDDIS(1)ELEDLS(1)ELEDLK	19470	UID47218	1;2	S146	S146;S146	SMARCAD1 S146
24.0408	23.8072	24.3062	22.3909	23.2006	22.3537	S	3		6972	___2	+	DK-MG EMP3 KO_DK-MG Control	1	5.81855e-27	180.44	169.51	103.36	0.034986	746290000	152	1.69312	0.0166767	-1.40302	-4.50179	Q9H4L7;D6RAY8	152;152	Q9H4L7	Q9H4L7	SWI/SNF-related matrix-associated actin-dependent regulator of chromatin subfamily A containing DEAD/H box 1	SMARCAD1	TMARRNDDISELEDLSELEDLKDAKLQTLKE	RNDDIS(1)ELEDLS(1)ELEDLK	19471	UID47219	1;2	S152	S152;S152	SMARCAD1 S152
27.2581	27.0941	26.8719	25.2954	25.9511	25.7677	S	3		254;5962	___1	+	DK-MG EMP3 KO_DK-MG Control	1	1.42567e-52	206.48	189.52	206.48	-0.29266	1768200000	296	2.15756	0.00935082	-1.40329	-6.2338	A0A0A0MRJ3;Q8NEY1	309;296	A0A0A0MRJ3;Q8NEY1	Q8NEY1	Neuron navigator 1	NAV1	GSQVTHSSLEMTCYDSDDANPRSVSSLSNRS	GSQVTHSSLEMTCYDS(1)DDANPR	708	UID709	1	S296	S309;S296	NAV1 S296
25.2093	25.2585	25.5111	23.6404	24.0705	24.0564	S	2		2014;2282	___1	+	DK-MG EMP3 KO_DK-MG Control	0.99479	4.85627e-54	233.48	215.02	233.48	-0.11958	578400000	170	2.68189	0.00585575	-1.40387	-8.29525	F8VZX2;H3BRU6	189;170	F8VZX2;H3BRU6	H3BRU6		PCBP2	PPKGVTIPYRPKPSSSPVIFAGGQLTKLHQL	PSS(0.005)S(0.995)PVIFAGGQLTK	5928	UID5881	1	S170	S189;S170	PCBP2 S170
27.1229	26.5686	26.9291	25.2373	25.6759	25.4938	S	2		7617	___1	+	DK-MG EMP3 KO_DK-MG Control	0.999868	2.7143e-130	308	266.6	285.18	0.08877	1384100000	221	2.52711	0.00624093	-1.4045	-6.80754	Q9UKX7	221	Q9UKX7	Q9UKX7	Nuclear pore complex protein Nup50	NUP50	RNSESESNKVAAETQSPSLFGSTKLQQESTF	VAAETQS(1)PSLFGSTK	21206	UID21158	1	S221	S221	NUP50 S221
26.2938	26.503	25.615	24.2636	25.0976	24.8355	S	4		1335	___1	+	DK-MG EMP3 KO_DK-MG Control	0.887238	3.053e-52	201.51	189.01	171.02	-0.68023	783190000	291	1.73555	0.0157696	-1.40502	-3.86045	B7ZBM3;Q8IVH2	291;291	B7ZBM3	B7ZBM3	Forkhead box protein P4	FOXP4	TLPNGQPTVLTSRRDSSSHEETPGSHPLYGH	RDS(0.887)S(0.056)S(0.056)HEETPGSHPLYGHGECK	4399	UID4399	1	S291	S291;S291	FOXP4 S291
25.8114	25.7047	25.7438	24.1013	24.7103	24.2293	T	3		4045	___1	+	DK-MG EMP3 KO_DK-MG Control	0.978401	2.41364e-11	147.06	137.78	130.02	-0.69373	524730000	388	1.82666	0.0137912	-1.40642	-7.48154	P49790	388	P49790	P49790	Nuclear pore complex protein Nup153	NUP153	VSIATNRSVYFKPSLTPSGEFRKTNQRIDNK	SVYFKPS(0.011)LT(0.978)PS(0.011)GEFRK	25130	UID24847	1	T388	T388	NUP153 T388
27.2133	26.9188	27.25	25.7317	26.0609	25.37	S	2		5072;629	___1	+	DK-MG EMP3 KO_DK-MG Control	0.999725	1.37007e-15	164.92	153.34	137.46	0.48025	1075300000	1702	2.0919	0.0102463	-1.40647	-6.2403	A0A2R8Y7B1;Q3V6T2;A0A2U3TZV9	1435;1702;1702	A0A2R8Y7B1;Q3V6T2	Q3V6T2	Girdin	CCDC88A	LEESNKLTSVQIKSSSQENLLDEVMKSLSVS	SSS(1)QENLLDEVMK	2090	UID2090	1	S1702	S1435;S1702;S1702	CCDC88A S1702
28.5359	27.9752	28.2083	26.5915	27.2896	26.6176	S	4		3102	___1	+	DK-MG EMP3 KO_DK-MG Control	0.999967	2.67852e-65	186.16	178.72	183.04	-0.92685	3589300000	154	2.01628	0.0112107	-1.40688	-5.01708	O95104	154	O95104	O95104	Splicing factor, arginine/serine-rich 15	SCAF4	SNAAPVAENVTNNEGSPPPPVKVSSEPPTQA	IEIIQPLLDMAAGTSNAAPVAENVTNNEGS(1)PPPPVK	8703	UID8656	1	S154	S154	SCAF4 S154
25.307	25.2125	25.3683	23.8425	23.7252	24.0976	S	3		3390	___3	+	DK-MG EMP3 KO_DK-MG Control	1	5.05977e-06	137.01	99.289	44.878	-0.32619	1991000000	1653	2.64869	0.00609455	-1.40748	-11.8353	P11137;A0A669KB77	1653;1816	P11137	P11137	Microtubule-associated protein 2	MAP2	VPSEKKVAIIRTPPKSPATPKQLRLINQPLP	VAIIRT(1)PPKS(1)PAT(1)PK	9285	UID64830	1;2;3	S1653	S1653;S1816	MAP2 S1653
25.307	25.2125	25.3683	23.8425	23.7252	24.0976	T	3		3390	___3	+	DK-MG EMP3 KO_DK-MG Control	1	3.53691e-22	192.14	133.45	44.878	-0.32619	5916000000	1649	2.64869	0.00608348	-1.40748	-11.8353	P11137;A0A669KB77	1649;1812	P11137	P11137	Microtubule-associated protein 2	MAP2	SAILVPSEKKVAIIRTPPKSPATPKQLRLIN	VAIIRT(1)PPKS(1)PAT(1)PK	24647	UID79956	1;2;3	T1649	T1649;T1812	MAP2 T1649
25.307	25.2125	25.3683	23.8425	23.7252	24.0976	T	3		3390	___3	+	DK-MG EMP3 KO_DK-MG Control	1	0.00326029	65.365	50.275	44.878	-0.32619	170560000	1656	2.64869	0.00607246	-1.40748	-11.8353	P11137;A0A669KB77	1656;1819	P11137	P11137	Microtubule-associated protein 2	MAP2	EKKVAIIRTPPKSPATPKQLRLINQPLPDLK	VAIIRT(1)PPKS(1)PAT(1)PK	24648	UID79957	3	T1656	T1656;T1819	MAP2 T1656
25.4866	24.9619	25.1236	23.7629	24.1498	23.4326	S	3		40	___1	+	DK-MG EMP3 KO_DK-MG Control	1	9.74698e-37	189.81	175.82	189.81	-0.40555	240600000	190	2.16252	0.00935323	-1.40894	-5.44264	A0A087WU05;A0A087WY48;Q8IY22	190;282;377	A0A087WU05	A0A087WU05	C-Maf-inducing protein	CMIP	PCDRKPTLPLRLLHPSPDLVSQEATLSEARL	LLHPS(1)PDLVSQEATLSEAR	93	UID94	1	S190	S190;S282;S377	CMIP S190
28.3107	27.8227	28.2939	26.7572	27.0032	26.437	S	2		6893	___1	+	DK-MG EMP3 KO_DK-MG Control	1	0	495.78	458.23	495.78	-0.18961	11498000000	33	2.45116	0.00602604	-1.40994	-6.15678	Q9H0G5	33	Q9H0G5	Q9H0G5	Nuclear speckle splicing regulatory protein 1	NSRP1	QLHPVLQKPSVFGNDSDDDDETSVSESLQRE	PSVFGNDS(1)DDDDETSVSESLQR	19250	UID19202	1	S33	S33	NSRP1 S33
29.9456	29.3149	29.8053	28.2565	28.4503	28.1285	S	2		4088	___1	+	DK-MG EMP3 KO_DK-MG Control	0.975484	2.74289e-07	156	83.473	156	-0.23413	13648000000	3	2.11182	0.00990694	-1.41013	-6.62536	P51397;B4DQ75	3;3	P51397	P51397	Death-associated protein 1	DAP	_____________MSSPPEGKLETKAGHPPA	S(0.025)S(0.975)PPEGKLETK	11051	UID11003	1	S3	S3;S3	DAP S3
27.0801	26.6174	26.8324	25.3497	25.6037	25.3449	S	4		6168	___1	+	DK-MG EMP3 KO_DK-MG Control	1	0.000112406	86.455	68.538	50.077	-0.073007	816620000	1089	2.74388	0.00605714	-1.41054	-8.88939	Q92610	1089	Q92610	Q92610	Zinc finger protein 592	ZNF592	PDLSQTSKVKPPGGHSPQVNHLKRPVSGVGD	VKPPGGHS(1)PQVNHLK	17327	UID17279	1	S1089	S1089	ZNF592 S1089
25.9021	25.8109	26.0437	23.9146	24.9929	24.617	T	3		1008	___3	+	DK-MG EMP3 KO_DK-MG Control	0.988912	0.000925153	63.726	25.273	55.208	0.52153	10688000000	229	1.38242	0.030033	-1.41078	-4.36549	Q8N6G6;A0A7P0T9B9	229;277	Q8N6G6	Q8N6G6	ADAMTS-like protein 1	ADAMTSL1	HIRLVLKGPDHLYLETKTLQGTKGENSLSST	LVLKGPDHLY(0.99)LET(0.989)KT(0.963)LQGT(0.058)K	23244	UID78565	2;3	T229	T229;T277	ADAMTSL1 T229
25.9021	25.8109	26.0437	23.9146	24.9929	24.617	T	3		1008	___3	+	DK-MG EMP3 KO_DK-MG Control	0.963148	0.000925153	63.726	25.273	49.106	1.0628	10688000000	231	1.38242	0.0300427	-1.41078	-4.36549	Q8N6G6;A0A7P0T9B9	231;279	Q8N6G6	Q8N6G6	ADAMTS-like protein 1	ADAMTSL1	RLVLKGPDHLYLETKTLQGTKGENSLSSTGT	LVLKGPDHLY(0.96)LET(0.957)KT(0.963)LQGT(0.119)K	23245	UID78566	2;3	T231	T231;T279	ADAMTSL1 T231
25.9021	25.8109	26.0437	23.9146	24.9929	24.617	Y	3		1008	___3	+	DK-MG EMP3 KO_DK-MG Control	0.989823	0.00791572	63.726	25.273	55.208	0.52153	10688000000	226	1.38242	0.0300524	-1.41078	-4.36549	Q8N6G6;A0A7P0T9B9	226;274	Q8N6G6	Q8N6G6	ADAMTS-like protein 1	ADAMTSL1	GSRHIRLVLKGPDHLYLETKTLQGTKGENSL	LVLKGPDHLY(0.99)LET(0.989)KT(0.963)LQGT(0.058)K	27896	UID83152	2;3	Y226	Y226;Y274	ADAMTSL1 Y226
25.221	24.9489	25.4122	23.3251	24.47	23.5544	S	3		897	___1	+	DK-MG EMP3 KO_DK-MG Control	0.995796	1.95899e-35	159.62	141.83	136.91	0.18718	214250000	1047	1.37276	0.0307224	-1.41086	-3.76538	A0A6Q8PHP8;A0A6Q8PH13;Q86WG5;A0A6Q8PH87	1047;1085;1085;1085	A0A6Q8PHP8	A0A6Q8PHP8	Myotubularin-related protein 13	SBF2	EERVNRPGWNEDDDVSVSDESELPTSTTLKA	VNRPGWNEDDDVS(0.996)VS(0.004)DESELPTSTTLK	3027	UID3027	1	S1047	S1047;S1085;S1085;S1085	SBF2 S1047
26.9261	26.1663	26.217	24.9159	25.5831	24.5776	S	3		4771	___1	+	DK-MG EMP3 KO_DK-MG Control	0.998704	3.41187e-06	118.05	98.769	76.145	-0.21985	3348800000	507	1.64641	0.0182381	-1.41097	-3.6748	Q14151	507	Q14151	Q14151	Scaffold attachment factor B2	SAFB2	LSDRKECEVKKEKLSSVDRHHSVEIKIEKTV	LS(0.001)S(0.999)VDRHHS(0.001)VEIK	12773	UID12725	1	S507	S507	SAFB2 S507
29.7363	29.115	29.6478	27.6375	28.4622	28.1658	S	3		7828	___1	+	DK-MG EMP3 KO_DK-MG Control	1	4.89396e-18	161.41	147.76	161.41	-0.23907	10852000000	49	1.93988	0.0124596	-1.41116	-4.55881	Q9Y3T9	49	Q9Y3T9	Q9Y3T9	Nucleolar complex protein 2 homolog	NOC2L	NSPQAETREAREAARSPDKPGGSPSASRRKG	EAARS(1)PDKPGGS(0.997)PS(0.003)ASR	21931	UID21883	1;2	S49	S49	NOC2L S49
24.3708	24.0261	24.0561	22.3607	23.307	22.5506	S	3		541	___1	+	DK-MG EMP3 KO_DK-MG Control	0.99985	0.000485857	60.943	51.413	60.943	2.1901	109000000	148	1.56271	0.0216363	-1.41157	-4.56296	A0A1C7CYX1;A0A0A0MSU2;Q6PJG2	148;148;148	A0A1C7CYX1	A0A1C7CYX1	ELM2 and SANT domain-containing protein 1	ELMSAN1	TWNCHSLSLYSATKGSPHPGVGVPTYYNHPE	GS(1)PHPGVGVPTYYNHPEALK	1735	UID1735	1	S148	S148;S148;S148	ELMSAN1 S148
26.3231	25.5851	26.1426	24.3125	25.1392	24.3637	S	3		4120	___1	+	DK-MG EMP3 KO_DK-MG Control	1	5.19589e-09	123.06	91.303	123.06	-0.14553	392660000	47	1.78541	0.0142674	-1.41179	-4.06093	P52565;J3KTF8;J3QQX2;J3KRE2;J3KRY1;J3KS60	47;47;47;47;47;47	P52565	P52565	Rho GDP-dissociation inhibitor 1	ARHGDIA	QKSIQEIQELDKDDESLRKYKEALLGRVAVS	SIQEIQELDKDDES(1)LRK	11100	UID11052	1	S47	S47;S47;S47;S47;S47;S47	ARHGDIA S47
24.9452	24.4421	24.6173	23.2277	23.6373	22.9038	T	3		782	___1	+	DK-MG EMP3 KO_DK-MG Control	0.937708	5.83237e-12	111.65	98.849	73.213	-0.22288	203650000	352	2.12142	0.00983475	-1.41192	-5.46366	U3KPX3;A0A590UJ43;P48729;H0Y9X2;U3KQK7	352;399;321;152;140	U3KPX3	U3KPX3	Casein kinase I isoform alpha	CSNK1A1	AQQAASSSGQGQQAQTPTGKQTDKTKSNMKG	AAQQAASSSGQGQQAQT(0.938)PT(0.062)GK	23060	UID22789	1	T352	T352;T399;T321;T152;T140	CSNK1A1 T352
26.0593	26.0282	26.2605	24.0503	24.8742	25.187	S	3		4126	___1	+	DK-MG EMP3 KO_DK-MG Control	0.980816	2.37912e-43	203.71	190.53	203.71	0.31555	909350000	137	1.32233	0.0347245	-1.41213	-4.07264	P52701;A0A494C0M1;A0A087WWJ1;C9J7Y7;F8WAX8;C9JH55;C9J8Y8	137;38;136;38;137;38;38	P52701	P52701	DNA mismatch repair protein Msh6	MSH6	EKGKSVRVHVQFFDDSPTRGWVSKRLLKPYT	VHVQFFDDS(0.981)PT(0.019)RGWVSK	11112	UID11064	1	S137	S137;S38;S136;S38;S137;S38;S38	MSH6 S137
25.0531	24.7965	25.5364	23.3229	24.2061	23.6164	S	3		7368	___2	+	DK-MG EMP3 KO_DK-MG Control	1	2.57904e-26	146.1	138.99	116.94	0.157	605010000	681	1.82732	0.0138271	-1.41355	-4.17765	Q9NYV4;J3QSD7	681;680	Q9NYV4	Q9NYV4	Cyclin-dependent kinase 12	CDK12	LTDLPLPPELPGGDLSPPDSPEPKAITPPQQ	HLLTDLPLPPELPGGDLS(1)PPDS(1)PEPK	20400	UID48148	1;2	S681	S681;S680	CDK12 S681
25.0531	24.7965	25.5364	23.3229	24.2061	23.6164	S	3		7368	___2	+	DK-MG EMP3 KO_DK-MG Control	1	1.44782e-13	118.22	111.21	118.22	0.09861	412360000	685	1.82732	0.0138199	-1.41355	-4.17765	Q9NYV4;J3QSD7	685;684	Q9NYV4	Q9NYV4	Cyclin-dependent kinase 12	CDK12	PLPPELPGGDLSPPDSPEPKAITPPQQPYKK	HLLTDLPLPPELPGGDLS(1)PPDS(1)PEPK	20401	UID48149	2	S685	S685;S684	CDK12 S685
24.9817	24.3937	24.9841	23.1736	23.7466	23.1961	S	2		7098	___1	+	DK-MG EMP3 KO_DK-MG Control	1	5.31252e-16	164.93	142.35	160.81	-0.0067262	335780000	311	2.1865	0.00944154	-1.4144	-5.21048	Q9HC52	311	Q9HC52	Q9HC52	Chromobox protein homolog 8	CBX8	GQGALDPNGTRVRHGSGPPSSGGGLYRDMGA	HGS(1)GPPSSGGGLYR	19827	UID19779	1	S311	S311	CBX8 S311
25.9163	25.6079	25.5268	24.2671	24.8722	23.6685	S	2		7530	___1	+	DK-MG EMP3 KO_DK-MG Control	1	8.25793e-11	192.26	154.71	61.161	0.15675	565950000	694	1.36057	0.0315869	-1.41441	-3.8522	Q9UHB7	694	Q9UHB7	Q9UHB7	AF4/FMR2 family member 4	AFF4	SSVEEEDSFFRQRMFSPMEEKELLSPLSEPD	MFS(1)PMEEK	20956	UID20908	1	S694	S694	AFF4 S694
29.1114	28.4253	29.0262	27.1707	28.0776	27.0708	S	2		7714	___1	+	DK-MG EMP3 KO_DK-MG Control	0.996752	0.0010837	133.85	67.504	122.69	0.23649	4929400000	1975	1.56836	0.0215345	-1.4146	-3.66286	Q9UQ35	1975	Q9UQ35	Q9UQ35	Serine/arginine repetitive matrix protein 2	SRRM2	SRTPPVTRRRSRSRTSPITRRRSRSRTSPVT	SRT(0.003)S(0.997)PITR	21635	UID21587	1	S1975	S1975	SRRM2 S1975
27.0653	26.5674	27.0136	25.5186	25.8751	25.0078	S	3		3964	___1	+	DK-MG EMP3 KO_DK-MG Control	0.964415	6.59604e-41	165.87	154.61	154.8	0.059941	1054100000	367	1.86983	0.0131182	-1.41493	-4.76112	P46937;H0YCI3	367;121	P46937	P46937	Transcriptional coactivator YAP1	YAP1	LPTLEQDGGTQNPVSSPGMSQELRTMTTNSS	SQLPTLEQDGGTQNPVS(0.035)S(0.964)PGMS(0.001)QELR	10640	UID10592	1	S367	S367;S121	YAP1 S367
26.1953	25.6696	26.143	24.3009	25.0698	24.392	S	3		502	___2	+	DK-MG EMP3 KO_DK-MG Control	0.999972	7.73424e-61	185.97	175.17	175.33	-0.2339	943080000	338	1.93717	0.0125039	-1.41508	-4.80345	F5GZ78;A0A1B0GTU4;P49023	338;830;340	F5GZ78	F5GZ78	Paxillin	PXN	GGPPKPGSQLDSMLGSLQSDLNKLGVATVAK	PGSQLDSMLGS(1)LQSDLNK	1548	UID29344	1;2	S338	S338;S830;S340	PXN S338
22.4921	22.3634	22.9959	20.812	21.61	21.1796	Y	3		2746	___1	+	DK-MG EMP3 KO_DK-MG Control	0.895552	5.72839e-09	89.565	78.461	62.051	-0.099877	57413000	986	2.00251	0.0114703	-1.41665	-4.71106	O15357;A0A0A0MTP6	986;920	O15357	O15357	Phosphatidylinositol 3,4,5-trisphosphate 5-phosphatase 2	INPPL1	GVAAPPPKNSFNNPAYYVLEGVPHQLLPPEP	NS(0.001)FNNPAY(0.896)Y(0.104)VLEGVPHQLLPPEPPSPAR	27944	UID27607	1	Y986	Y986;Y920	INPPL1 Y986
24.6464	24.9736	23.6929	23.6113	22.708	22.7342	S	3		1000	___1	+	DK-MG EMP3 KO_DK-MG Control	0.996811	0.000287709	96.464	67.658	77.74	-0.26095	180550000	605	1.33321	0.0337607	-1.41981	-2.92456	A0A7P0T8U9;A0A7P0Z4R7;A0A7P0Z491;Q8IZT6	605;605;605;605	A0A7P0T8U9	A0A7P0T8U9	Abnormal spindle-like microcephaly-associated protein	ASPM	ITEHTEVREIKRIHFSPSEPKTSAVKKTKNV	RIHFS(0.997)PS(0.003)EPK	3427	UID3427	1	S605	S605;S605;S605;S605	ASPM S605
24.1355	23.7093	24.4943	23.3901	22.5814	22.1078	S	2		4573	___1	+	DK-MG EMP3 KO_DK-MG Control	1	0.00152418	121.96	85.294	116.03	-0.54424	156340000	4986	1.37939	0.0301912	-1.4199	-3.2437	Q09666	4986	Q09666	Q09666	Neuroblast differentiation-associated protein AHNAK	AHNAK	KIPKFKKPKFGFGAKSPKADIKSPSLDVTVP	FGFGAKS(1)PK	12026	UID11978	1	S4986	S4986	AHNAK S4986
24.9112	24.4794	24.9577	23.3496	23.4366	23.2991	S	2		7752	___1	+	DK-MG EMP3 KO_DK-MG Control	0.995029	0.000419944	94.547	63.122	94.547	0.20791	165130000	1854	2.102	0.0101432	-1.42099	-9.0236	Q9Y2F5	1854	Q9Y2F5	Q9Y2F5	Little elongation complex subunit 1	ICE1	TSTLRSAKRLRLDTGSPEPETRGVTAEGIHK	LDT(0.005)GS(0.995)PEPETR	21741	UID21693	1	S1854	S1854	ICE1 S1854
25.6971	25.4377	26.1523	24.2665	24.7697	23.9803	S	3		6943	___1	+	DK-MG EMP3 KO_DK-MG Control	0.998584	1.88921e-73	225.71	213.52	225.71	-0.3603	621900000	413	1.98021	0.0118386	-1.42352	-4.57413	Q9H307	413	Q9H307	Q9H307	Pinin	PNN	HVIADQEVMETNRVESVEPSENEASKELEPE	HVIADQEVMET(0.001)NRVES(0.999)VEPSENEASK	19379	UID19331	1;2	S413	S413	PNN S413
27.8588	27.3927	27.751	26.1389	26.5031	26.0899	S	3		4099	___1	+	DK-MG EMP3 KO_DK-MG Control	0.99974	2.34415e-19	120.3	98.322	87.842	0.19164	1567700000	1507	2.74344	0.00601747	-1.42352	-7.417	P51610;H7C1C4	1507;82	P51610	P51610	Host cell factor 1;HCF N-terminal chain 1;HCF N-terminal chain 2;HCF N-terminal chain 3;HCF N-terminal chain 4;HCF N-terminal chain 5;HCF N-terminal chain 6;HCF C-terminal chain 1;HCF C-terminal chain 2;HCF C-terminal chain 3;HCF C-terminal chain 4;HCF C-terminal chain 5;HCF C-terminal chain 6	HCFC1	PVPGPSVPPPEELQVSPGPRQQLPPRQLLQS	AVTTVTQSTPVPGPSVPPPEELQVS(1)PGPR	11067	UID11019	1	S1507	S1507;S82	HCFC1 S1507
25.2451	24.7891	25.46	23.4247	24.3047	23.4941	S	2		4926	___1	+	DK-MG EMP3 KO_DK-MG Control	0.915588	3.06347e-29	190.86	169.49	127.75	-0.30847	325830000	106	1.74036	0.0156095	-1.42355	-4.12801	Q15434;F8W1T6	106;106	Q15434	Q15434	RNA-binding motif, single-stranded-interacting protein 2	RBMS2	KTTNKCKGYGFVDFDSPSAAQKAVTALKASG	GYGFVDFDS(0.916)PS(0.084)AAQK	13318	UID13270	1	S106	S106;S106	RBMS2 S106
24.7372	24.5432	24.9427	23.0594	23.807	23.0838	S	3		4485	___1	+	DK-MG EMP3 KO_DK-MG Control	0.998881	2.05272e-10	144.08	122.53	144.08	-0.078652	173420000	14	1.8146	0.0138721	-1.42428	-5.2559	Q02363	14	Q02363	Q02363	DNA-binding protein inhibitor ID-2	ID2	__MKAFSPVRSVRKNSLSDHSLGISRSKTPV	KNS(0.999)LS(0.001)DHSLGISR	11634	UID11586	1	S14	S14	ID2 S14
27.1554	26.7439	27.1803	25.2613	25.9735	25.5711	S	2		215	___1	+	DK-MG EMP3 KO_DK-MG Control	1	0.000372531	144.7	91.205	144.7	0.18466	914270000	285	2.1721	0.00954315	-1.42455	-5.69714	F5H0Q6;A0A0A0MQS2;Q8N2M8	285;285;285	F5H0Q6	F5H0Q6	CLK4-associating serine/arginine rich protein	CLASRP	QRREFREKRLRGRKISPPSYARRDSPTYDPY	KIS(1)PPSYAR	569	UID570	1	S285	S285;S285;S285	CLASRP S285
25.2348	24.7943	25.4315	23.4349	24.0939	23.6579	S	3		6003	___1	+	DK-MG EMP3 KO_DK-MG Control	0.99995	5.3609e-195	321.16	307.96	276.62	0.29016	470700000	115	2.20751	0.00925476	-1.42466	-5.27552	Q8TAP9	115	Q8TAP9	Q8TAP9	M-phase-specific PLK1-interacting protein	MPLKIP	QFGYSPGQQQTHPQGSPRTSTPFGSGRVREK	SPAGSQQQFGYSPGQQQTHPQGS(1)PR	16708	UID16660	1	S115	S115	MPLKIP S115
25.3659	24.7765	25.0978	23.3597	24.0235	23.5793	S	3		3390	___1	+	DK-MG EMP3 KO_DK-MG Control	0.999917	3.68466e-80	209.2	202	209.2	-0.49367	157100000	725	2.2512	0.00865951	-1.42588	-5.50257	P11137;A0A669KB77	725;888	P11137	P11137	Microtubule-associated protein 2	MAP2	DSIALGFNFGRGHDLSPLASDILTNTSGSMD	GHDLS(1)PLASDILTNTSGSMDEGDDYLPATTPALEK	9275	UID9228	1	S725	S725;S888	MAP2 S725
26.6105	26.0093	26.6999	25.0751	25.2787	24.6882	S	3		7103	___1	+	DK-MG EMP3 KO_DK-MG Control	0.98787	3.20688e-47	203.4	172.13	203.4	-0.42968	498810000	1579	2.11186	0.0099145	-1.42589	-5.13796	Q9HCD6	1579	Q9HCD6	Q9HCD6	Protein TANC2	TANC2	YQQETSVSQLPGRPKSPLSKMAQRPYQMPQL	YQQETSVSQLPGRPKS(0.988)PLS(0.012)K	19855	UID19807	1	S1579	S1579	TANC2 S1579
26.2964	25.5563	26.1155	24.3261	24.9986	24.3631	S	3		1053	___1	+	DK-MG EMP3 KO_DK-MG Control	1	1.15434e-36	204.47	192.72	204.47	0.37653	280590000	917	1.99004	0.0118078	-1.4268	-4.57499	O00512;A0A804HI55;A0A804HIV1	917;917;843	O00512	O00512	B-cell CLL/lymphoma 9 protein	BCL9	AASIKSPPVLGSAAASPVHLKSPSLPAPSPG	SPPVLGSAAAS(1)PVHLK	3644	UID3644	1	S917	S917;S917;S843	BCL9 S917
27.2892	27.1871	27.3071	25.6293	26.203	25.6706	S	2		6951	___1	+	DK-MG EMP3 KO_DK-MG Control	1	0	414.32	396.89	371.84	0.027949	869080000	64	1.86707	0.0130681	-1.42685	-7.57037	Q9H3Q1;J3KRZ9	64;64	Q9H3Q1	Q9H3Q1	Cdc42 effector protein 4	CDC42EP4	DTSFLNSKAGEPDGESLDEQPSSSSSKRSLL	AGEPDGES(1)LDEQPSSSSSK	19391	UID19343	1	S64	S64;S64	CDC42EP4 S64
29.8116	29.122	29.7556	27.9412	28.4666	27.9998	T	3		3732	___1	+	DK-MG EMP3 KO_DK-MG Control	0.999578	4.72593e-53	233.21	162.72	204.63	0.10293	8974500000	150	2.08705	0.0102765	-1.42718	-5.15903	P29966	150	P29966	P29966	Myristoylated alanine-rich C-kinase substrate	MARCKS	SPKAEDGATPSPSNETPKKKKKRFSFKKSFK	AEDGATPSPSNET(1)PKK	24837	UID24554	1;2	T150	T150	MARCKS T150
24.6643	23.9201	24.8532	22.3961	23.4978	23.2613	T	3		2256	___1	+	DK-MG EMP3 KO_DK-MG Control	0.911323	4.61143e-05	74.841	69.412	74.841	-0.020245	211260000	14	1.4863	0.025036	-1.42748	-3.24727	H3BMP3;H3BTM3;H3BVE4;Q16254	14;14;14;14	H3BMP3	H3BMP3	Transcription factor E2F4	E2F4	__MAEAGPQAPPPPGTPSRHEKSLGLLTTKF	AEAGPQAPPPPGT(0.911)PS(0.089)RHEK	24032	UID23749	1	T14	T14;T14;T14;T14	E2F4 T14
25.7614	25.331	26.1186	23.9746	24.8123	24.1378	S	4		5980	___1	+	DK-MG EMP3 KO_DK-MG Control	1	4.45627e-48	168.48	155.04	156.65	-0.40697	563130000	126	1.83918	0.0136797	-1.42878	-4.1666	Q8NG27;K7EPI8	126;126	Q8NG27	Q8NG27	E3 ubiquitin-protein ligase Praja-1	PJA1	RGMAYGHIDSYGADDSEEEGAGPVERPPVRG	RGMAYGHIDSYGADDS(1)EEEGAGPVERPPVR	16632	UID16584	1	S126	S126;S126	PJA1 S126
23.93	23.7684	23.9754	22.3552	22.7279	22.3043	S	2		7076	___1	+	DK-MG EMP3 KO_DK-MG Control	0.997967	1.56167e-80	269.87	254.32	269.87	-0.36927	164040000	954	2.53583	0.00636095	-1.42879	-9.68193	Q9HAW4;E7ESG2	954;901	Q9HAW4	Q9HAW4	Claspin	CLSPN	ELLNLCSGKFTSQDASTPASSELNKQEKESS	FTSQDAS(0.998)T(0.002)PASSELNK	19756	UID19708	1	S954	S954;S901	CLSPN S954
23.5252	23.8005	22.6584	21.0623	22.4131	22.2215	S	2		7714	___1	+	DK-MG EMP3 KO_DK-MG Control	0.999919	7.15666e-14	156.06	96.811	104.41	0.3863	1208100000	954	1.21519	0.0431422	-1.42904	-2.62464	Q9UQ35;I3L4D8;I3L182	954;954;858	Q9UQ35	Q9UQ35	Serine/arginine repetitive matrix protein 2	SRRM2	SRVTSRTTPRRSRSVSPCSNVESRLLPRYSH	SVS(1)PCSNVESR	21596	UID21548	1;2	S954	S954;S954;S858	SRRM2 S954
28.2857	28.0032	28.7272	26.7269	27.269	26.7314	S	2		3602	___1	+	DK-MG EMP3 KO_DK-MG Control	0.999769	1.10262e-79	257.17	230.73	241.3	0.27388	8806000000	1084	2.14568	0.00941007	-1.42958	-5.15984	P21333;Q60FE5	1084;1057	P21333	P21333	Filamin-A	FLNA	KVKAFGPGLQGGSAGSPARFTIDTKGAGTGG	AFGPGLQGGSAGS(1)PAR	9689	UID9641	1	S1084	S1084;S1057	FLNA S1084
25.2009	25.4143	24.7814	23.8512	23.7078	23.5473	S	2		5372	___1	+	DK-MG EMP3 KO_DK-MG Control	1	0.00292508	129.38	36.118	55.414	-0.24964	427650000	310	2.14349	0.00942857	-1.43009	-6.95695	Q6MZP7	310	Q6MZP7	Q6MZP7	Protein lin-54 homolog	LIN54	STLNSTTQTPNKIAISPLKSPNKAVKSTVQT	IAIS(1)PLKS(1)PNK	14772	UID14724	1;2	S310	S310	LIN54 S310
25.2197	24.7857	25.4296	23.1128	23.9822	24.048	S	2		4566	___1	+	DK-MG EMP3 KO_DK-MG Control	0.996633	3.28672e-17	164.65	155.12	150.05	0.75177	289960000	416	1.65322	0.0180787	-1.43063	-4.01797	Q08AD1	416	Q08AD1	Q08AD1	Calmodulin-regulated spectrin-associated protein 2	CAMSAP2	PQAHSSASGGIRRSSSMSYVDGFIGTWPKEK	S(0.002)S(0.002)S(0.997)MSYVDGFIGTWPK	11976	UID11928	1	S416	S416	CAMSAP2 S416
27.1826	26.4573	25.9854	24.3209	25.5658	25.4464	S	3		3602	___1	+	DK-MG EMP3 KO_DK-MG Control	0.999905	1.33659e-25	132.13	121.86	129.5	-0.62464	924210000	2158	1.26415	0.0386843	-1.43076	-2.71126	P21333;Q60FE5;A0A7P0NMY4	2158;2131;1085	P21333	P21333	Filamin-A	FLNA	SITRRRRAPSVANVGSHCDLSLKIPEISIQD	RAPS(1)VANVGS(1)HCDLSLK	9691	UID9643	1;2	S2158	S2158;S2131;S1085	FLNA S2158
26.1688	25.8591	26.2433	24.6387	24.7196	24.619	S	2		5832	___1	+	DK-MG EMP3 KO_DK-MG Control	0.999629	3.33587e-10	153.14	123.59	101.88	-1.4433	486630000	11	2.35757	0.00685324	-1.43132	-11.7717	Q8N344	11	Q8N344	Q8N344	Mesoderm induction early response protein 2	MIER2	_____MAEASSLGRQSPRVVSCLEHSLCPGE	AEASSLGRQS(1)PR	16193	UID16145	1	S11	S11	MIER2 S11
25.7112	25.0777	25.2175	23.0568	24.4977	24.1575	S	3		4823	___1	+	DK-MG EMP3 KO_DK-MG Control	0.999997	7.08739e-23	170.18	127.87	164.98	-0.39522	578580000	227	1.19531	0.0447112	-1.43147	-3.01128	Q14677	227	Q14677	Q14677	Clathrin interactor 1	CLINT1	IDDTISKFRRKDREDSPERCSDSDEEKKARR	DREDS(1)PERCSDSDEEK	12983	UID12935	1;2	S227	S227	CLINT1 S227
24.2365	23.7752	24.113	21.9171	22.9455	22.9666	S	3		4114	___1	+	DK-MG EMP3 KO_DK-MG Control	0.99995	1.90832e-08	95.823	80.879	95.823	-0.09841	111920000	637	1.40368	0.0289301	-1.43181	-3.8404	P52272;A0A087X0X3;M0R2I7;M0QY96	637;637;160;61	P52272	P52272	Heterogeneous nuclear ribonucleoprotein M	HNRNPM	AIEMERGNFGGSFAGSFGGAGGHAPGVARKA	GNFGGSFAGS(1)FGGAGGHAPGVAR	11094	UID11046	1	S637	S637;S637;S160;S61	HNRNPM S637
25.95	25.6018	25.8814	24.0413	24.9482	24.1467	S	3		2356;5799	___1	+	DK-MG EMP3 KO_DK-MG Control	0.999565	9.4578e-102	251.92	224.2	210.58	-0.078485	764700000	1645	1.58077	0.0211709	-1.43231	-4.68864	H7C5E4;Q8IZH2	1099;1645	H7C5E4;Q8IZH2	Q8IZH2	5'-3' exoribonuclease 1	XRN1	PVQTSQPDSSNIVKVSPRESSSASLKSSPIA	EAQSSQATPVQTSQPDSSNIVKVS(1)PR	6893	UID6846	1	S1645	S1099;S1645	XRN1 S1645
25.9923	25.2206	26.2851	24.3645	24.3583	24.4757	S	3		688	___1	+	DK-MG EMP3 KO_DK-MG Control	1	6.89031e-87	240.46	230.75	240.46	-0.1635	512080000	674	1.35689	0.0319272	-1.43315	-4.48187	A0A3B3ITI3;A0A3B3IS53;A0A3F2YNX6;Q92794	674;1113;1115;1113	A0A3B3ITI3	A0A3B3ITI3	Histone acetyltransferase KAT6A	KAT6A	SSSKRKSKDEEEDEESDDADDTPILKPVSLL	SKDEEEDEES(1)DDADDTPILKPVSLLR	2323	UID2323	1	S674	S674;S1113;S1115;S1113	KAT6A S674
24.6918	24.5999	24.9056	23.0413	23.7037	23.1508	S	2		4352	___1	+	DK-MG EMP3 KO_DK-MG Control	0.999658	1.36013e-15	164.2	139.41	150.34	-0.39262	244260000	2	2.00076	0.0115062	-1.43386	-6.3981	P62995	2	P62995	P62995	Transformer-2 protein homolog beta	TRA2B	______________MSDSGEQNYGERESRSA	S(1)DSGEQNYGERESR	11350	UID11302	1	S2	S2	TRA2B S2
27.8747	27.6958	28.0054	25.8164	26.7958	26.6602	S	5		4610	___2	+	DK-MG EMP3 KO_DK-MG Control	0.992722	2.9446e-101	224.3	210.63	196.37	0.055665	4948200000	1216	1.46623	0.025633	-1.43451	-4.4935	Q12888;A6NNK5	1216;1221	Q12888	Q12888	Tumor suppressor p53-binding protein 1	TP53BP1	GSGEKPVSAPGDDTESLHSQGEEEFDMPQPP	GSGEKPVSAPGDDT(0.011)ES(0.993)LHS(0.996)QGEEEFDMPQPPHGHVLHR	12226	UID39974	2	S1216	S1216;S1221	TP53BP1 S1216
25.9749	27.0151	26.8707	24.9151	25.0882	25.5539	T	4		4451	___1	+	DK-MG EMP3 KO_DK-MG Control	1	7.73532e-18	152.47	121.78	149.84	-0.31822	898990000	34	1.55239	0.0221318	-1.43454	-3.80388	Q00587;B0QYC6;B0QYC7;B0QYC8	34;34;34;34	Q00587	Q00587	Cdc42 effector protein 1	CDC42EP1	SPVGWVSSSQGKRRLTADMISHPLGDFRHTM	RRLT(1)ADMISHPLGDFR	25336	UID25053	1	T34	T34;T34;T34;T34	CDC42EP1 T34
23.0793	23.2517	23.5844	21.5232	22.2182	21.8649	S	3		3721	___2	+	DK-MG EMP3 KO_DK-MG Control	0.999996	3.15445e-40	175.83	162.62	137.88	1.5407	1147200000	892	2.23709	0.0088	-1.43638	-5.7579	P29317	892	P29317	P29317	Ephrin type-A receptor 2	EPHA2	APDSLKTLADFDPRVSIRLPSTSGSEGVPFR	TLADFDPRVS(1)IRLPSTSGSEGVPFR	9919	UID37667	1;2	S892	S892	EPHA2 S892
24.026	23.4768	23.8435	21.9617	22.8101	22.2651	S	3		4851	___1	+	DK-MG EMP3 KO_DK-MG Control	0.99565	2.10268e-11	97.893	90.735	84.641	-0.25084	109210000	203	1.91605	0.0125824	-1.43646	-4.85095	Q14980;A0A087WY61;F5H4J1;F5H6Y5;F5H763	203;203;203;203;203	Q14980	Q14980	Nuclear mitotic apparatus protein 1	NUMA1	ASSSSGNNFLSGSPASPMGDILQTPQFQMRR	VASSSSGNNFLS(0.001)GS(0.001)PAS(0.996)PMGDILQTPQFQMR	13135	UID13087	1	S203	S203;S203;S203;S203;S203	NUMA1 S203
31.0658	30.6245	31.0766	29.0878	29.9807	29.387	S	3		3961	___2	+	DK-MG EMP3 KO_DK-MG Control	1	6.4912e-157	293.99	282.21	246.13	-0.27749	33319000000	1396	1.80905	0.0138792	-1.43715	-4.76309	P46821	1396	P46821	P46821	Microtubule-associated protein 1B;MAP1B heavy chain;MAP1 light chain LC1	MAP1B	DEPVPDSESPIEKVLSPLRSPPLIGSESAYE	VLS(1)PLRS(1)PPLIGSESAYESFLSADDK	10609	UID38357	1;2;3	S1396	S1396	MAP1B S1396
31.0658	30.6245	31.0766	29.0878	29.9807	29.387	S	3		3961	___2	+	DK-MG EMP3 KO_DK-MG Control	1	5.2688e-102	253.21	244.22	236.31	-0.54963	62624000000	1400	1.80905	0.0138863	-1.43715	-4.76309	P46821	1400	P46821	P46821	Microtubule-associated protein 1B;MAP1B heavy chain;MAP1 light chain LC1	MAP1B	PDSESPIEKVLSPLRSPPLIGSESAYESFLS	VLS(1)PLRS(1)PPLIGSESAYESFLSADDK	10610	UID38358	1;2;3	S1400	S1400	MAP1B S1400
23.2288	22.7414	22.5494	21.138	22.0693	20.9968	T	3		5925	___1	+	DK-MG EMP3 KO_DK-MG Control	0.897392	2.6684e-08	85.184	68.914	48.607	-0.03844	42494000	37	1.51905	0.0236012	-1.43849	-3.66459	Q8NCA9	37	Q8NCA9	Q8NCA9	Zinc finger protein 784	ZNF784	EPLDLVLVPDDCRPGTPPSDLIEIQVVKVTD	SQEPLDLVLVPDDCRPGT(0.897)PPS(0.103)DLIEIQVVK	26549	UID26266	1	T37	T37	ZNF784 T37
24.3744	24.3423	24.9819	22.8087	23.5516	23.0208	S	3		4668	___2	+	DK-MG EMP3 KO_DK-MG Control	0.999998	5.69282e-18	122.77	97.568	114.63	-0.28688	306900000	379	2.04089	0.0112017	-1.43919	-4.74229	Q13207	379	Q13207	Q13207	T-box transcription factor TBX2	TBX2	PERLSEERAGAPLGRSPAPDSASPTRLTEPE	AGAPLGRS(1)PAPDS(0.266)AS(0.703)PT(0.025)RLT(0.006)EPER	12455	UID40203	2	S379	S379	TBX2 S379
27.4188	26.8948	26.3354	25.0532	25.7706	25.5072	S	2		2462;3657	___1	+	DK-MG EMP3 KO_DK-MG Control	1	0	452.18	418.33	362.9	0.26553	3302500000	72	1.61986	0.0193993	-1.43933	-3.82304	J3QSU6;F5H7V9;F5H5D6;P24821;E9PC84	72;72;72;72;72	J3QSU6;P24821	P24821	Tenascin	TNC	KLPVGSQCSVDLESASGEKDLAPPSEPSESF	LPVGSQCSVDLESAS(1)GEK	7147	UID7100	1	S72	S72;S72;S72;S72;S72	TNC S72
25.7194	25.077	25.52	24.0588	23.9911	23.9482	S	2		2924	___1	+	DK-MG EMP3 KO_DK-MG Control	1	0.001361	88.187	49.619	75.819	0.5477	516710000	1168	1.82704	0.0138127	-1.4394	-7.47548	O60841;A0A087WUT6	1168;1168	O60841	O60841	Eukaryotic translation initiation factor 5B	EIF5B	KGQEVCVKIEPIPGESPKMFGRHFEATDILV	IEPIPGES(1)PK	8176	UID8129	1	S1168	S1168;S1168	EIF5B S1168
29.5697	29.3855	29.5327	27.8881	28.2874	27.9929	S	3		7184	___1	+	DK-MG EMP3 KO_DK-MG Control	1	6.44404e-75	249.59	230.71	71.073	-0.84771	13234000000	121	2.67939	0.00582171	-1.43984	-10.8991	Q9NR30	121	Q9NR30	Q9NR30	Nucleolar RNA helicase 2	DDX21	VVSSKTKKVTKNEEPSEEEIDAPKPKKMKKE	NEEPS(1)EEEIDAPKPKK	20085	UID20037	1	S121	S121	DDX21 S121
25.0466	24.8777	25.0846	23.4953	23.8502	23.3431	S	3		397	___1	+	DK-MG EMP3 KO_DK-MG Control	0.999927	1.41015e-33	192.27	181.93	192.27	-0.2803	497360000	225	2.3368	0.00680531	-1.44005	-8.82718	E7EXA6;A0A0D9SF58;Q8WVB6;F8WCC1;H0Y7D3	225;422;225;226;121	E7EXA6	E7EXA6	Chromosome transmission fidelity protein 18 homolog	CHTF18	WRGGGQLDLLGVSLASLKKQVDGERRERLLQ	GGGQLDLLGVSLAS(1)LKK	1144	UID1144	1	S225	S225;S422;S225;S226;S121	CHTF18 S225
25.0885	24.9189	24.5526	22.8639	23.9712	23.403	S	3		7922	___1	+	DK-MG EMP3 KO_DK-MG Control	0.999599	9.7391e-19	131.94	123.55	131.94	0.24862	379640000	454	1.54275	0.0222814	-1.4406	-4.03908	Q9Y6I3	454	Q9Y6I3	Q9Y6I3	Epsin-1	EPN1	FDMSGVRGSLAEAVGSPPPAATPTPTPPTRK	GSLAEAVGS(1)PPPAATPTPTPPTRK	22164	UID22116	1	S454	S454	EPN1 S454
27.1124	26.1397	26.5103	24.621	25.6449	25.1696	T	2		4701	___2	+	DK-MG EMP3 KO_DK-MG Control	0.999731	1.65299e-41	228.7	201.94	228.7	0.10053	2053000000	1346	1.61066	0.0198746	-1.4423	-3.5206	Q13459;M0R0P8;M0R300	1346;1346;1346	Q13459	Q13459	Unconventional myosin-IXb	MYO9B	SLDLSDRHRATGAALTPTEERRTSFSTSDVS	ATGAALT(1)PTEER	25613	UID53126	1;2	T1346	T1346;T1346;T1346	MYO9B T1346
28.448	28.2555	28.5716	26.753	27.2744	26.9204	S	3		4822	___1	+	DK-MG EMP3 KO_DK-MG Control	0.99999	1.2302e-64	209.36	196.87	129.35	-0.13768	6229200000	376	2.53713	0.00637982	-1.44241	-8.05324	Q14676	376	Q14676	Q14676	Mediator of DNA damage checkpoint protein 1	MDC1	PGAPGLAHLQESQAGSDTDVEEGKAPQAVPL	GPGAPGLAHLQESQAGS(1)DT(1)DVEEGK	12945	UID12897	1;2	S376	S376	MDC1 S376
26.1487	25.5783	26.3241	24.2202	24.9869	24.5127	S	2		6440	___1	+	DK-MG EMP3 KO_DK-MG Control	0.999934	7.0972e-124	314.11	274.69	276.14	0.50397	888900000	459	1.98288	0.0119062	-1.44378	-4.55216	Q96JM3	459	Q96JM3	Q96JM3	Chromosome alignment-maintaining phosphoprotein 1	CHAMP1	GSPDLWKLSPDQRKTSPASLDFPESQKSSRG	KTS(1)PASLDFPESQK	17914	UID17866	1	S459	S459	CHAMP1 S459
26.3975	25.9789	26.4348	24.8464	25.0448	24.5871	S	3		4879;921	___1	+	DK-MG EMP3 KO_DK-MG Control	0.999984	3.61843e-78	239.15	225.08	239.15	0.11909	1164300000	21	2.71651	0.00574167	-1.44432	-7.32163	A0A7I2V385;Q15056	21;21	A0A7I2V385;Q15056	Q15056	Eukaryotic translation initiation factor 4H	EIF4H	TYDDRAYSSFGGGRGSRGSAGGHGSRSQKEL	ADFDTYDDRAYSSFGGGRGS(1)R	3122	UID3122	1	S21	S21;S21	EIF4H S21
23.0914	22.6833	23.8291	21.3202	22.2359	21.7136	S	3		7590	___1	+	DK-MG EMP3 KO_DK-MG Control	0.995994	0.000666882	80.706	62.249	80.706	-1.0667	49562000	374	1.52137	0.023578	-1.44467	-3.37934	Q9UK58	374	Q9UK58	Q9UK58	Cyclin-L1	CCNL1	KTVKKEPEDRQQASKSPYNGVRKDSKRSRNS	QQAS(0.004)KS(0.996)PYNGVR	21106	UID21058	1	S374	S374	CCNL1 S374
26.1489	25.8295	26.0096	24.2265	25.055	24.3719	S	2		5621	___2	+	DK-MG EMP3 KO_DK-MG Control	0.999983	2.02912e-47	238.02	204.64	238.02	-0.13182	3860000000	179	1.69882	0.0167571	-1.44486	-5.31938	Q86TB9	179	Q86TB9	Q86TB9	Protein PAT1 homolog 1	PATL1	DDRDLSERALPRRSTSPIIGSPPVRAVPIGT	RSTS(1)PIIGSPPVR	15452	UID43200	1;2;3	S179	S179	PATL1 S179
26.1489	25.8295	26.0096	24.2265	25.055	24.3719	S	2		5621	___2	+	DK-MG EMP3 KO_DK-MG Control	1	7.23221e-14	151.03	133.59	133.29	0.35586	1000400000	184	1.69882	0.0167646	-1.44486	-5.31938	Q86TB9	184	Q86TB9	Q86TB9	Protein PAT1 homolog 1	PATL1	SERALPRRSTSPIIGSPPVRAVPIGTPPKQM	RST(0.001)S(0.999)PIIGS(1)PPVR	15453	UID43201	2;3	S184	S184	PATL1 S184
24.1156	23.9878	24.4518	22.3702	23.2555	22.5943	S	3		6374	___1	+	DK-MG EMP3 KO_DK-MG Control	1	6.66261e-13	131.82	119.52	72.145	-0.57646	219880000	82	1.77335	0.0143472	-1.44505	-4.82308	Q96G25	82	Q96G25	Q96G25	Mediator of RNA polymerase II transcription subunit 8	MED8	KTPLFRNQVIIPLVLSPDRDEDLMRQTEGRV	NQVIIPLVLS(1)PDRDEDLMR	17747	UID17699	1	S82	S82	MED8 S82
25.0484	24.0474	23.7427	22.3016	22.9484	23.2529	S	3		6802	___1	+	DK-MG EMP3 KO_DK-MG Control	0.998666	1.9756e-26	147.36	129.27	147.36	0.056746	287310000	774	1.33637	0.0335222	-1.44522	-2.98641	Q9BY89	774	Q9BY89	Q9BY89	Uncharacterized protein KIAA1671	KIAA1671	LRSLRSWLSLKDRQLSQEVTPADLECGLEGQ	DRQLS(0.999)QEVT(0.001)PADLECGLEGQAGSVQR	18933	UID18885	1	S774	S774	KIAA1671 S774
27.5444	27.5931	27.8442	26.03	26.6815	25.9332	S	3		5602	___1	+	DK-MG EMP3 KO_DK-MG Control	0.999898	8.4669e-177	295.91	287.64	294.38	-0.16731	2413400000	3816	1.81474	0.0138863	-1.44562	-5.7219	Q7Z6Z7;H0Y659	3816;639	Q7Z6Z7	Q7Z6Z7	E3 ubiquitin-protein ligase HUWE1	HUWE1	ASVRREESPMDVDQPSPSAQDTQSIASDGTP	REESPMDVDQPS(1)PSAQDTQSIASDGTPQGEK	15418	UID15370	1	S3816	S3816;S639	HUWE1 S3816
24.254	23.7958	23.5964	21.9417	22.8729	22.4939	S	3		6559	___1	+	DK-MG EMP3 KO_DK-MG Control	1	5.70318e-11	142.26	119.46	45.88	-0.069786	290120000	1268	1.82123	0.0138781	-1.44587	-4.33982	Q96T58	1268	Q96T58	Q96T58	Msx2-interacting protein	SPEN	EDSERTGGSPSVRHGSFHEDEDPIGSPRLLS	HGS(1)FHEDEDPIGS(1)PR	18383	UID18335	1;2	S1268	S1268	SPEN S1268
26.2387	25.996	26.4126	24.9873	24.9512	24.3709	S	2		6512	___1	+	DK-MG EMP3 KO_DK-MG Control	0.975249	4.95558e-48	239.61	167.07	220.21	-0.10743	627670000	16	2.19201	0.00947033	-1.44594	-6.19411	Q96QD9;H9KVD1	16;16	Q96QD9	Q96QD9	UAP56-interacting factor	FYTTD1	MNRFGTRLVGATATSSPPPKARSNENLDKID	LVGATAT(0.001)S(0.024)S(0.975)PPPK	18178	UID18130	1	S16	S16;S16	FYTTD1 S16
23.8886	23.241	23.9665	22.2984	22.1497	22.3065	Y	2		1315	___1	+	DK-MG EMP3 KO_DK-MG Control	0.999981	0.000107665	90.913	71.935	90.913	-0.50763	56834000	524	1.69388	0.0167062	-1.44713	-6.14383	B7Z3B9;Q13480	524;627	B7Z3B9	B7Z3B9	GRB2-associated-binding protein 1	GAB1	GSSPMIKPKGDKQVEYLDLDLDSGKSTPPRK	QVEY(1)LDLDLDSGK	27905	UID27569	1	Y524	Y524;Y627	GAB1 Y524
26.5549	26.3022	26.5835	24.7895	25.395	24.9123	S	2		4152	___1	+	DK-MG EMP3 KO_DK-MG Control	1	2.17166e-46	210.07	157.06	210.07	0.52416	1138700000	173	2.17825	0.00949013	-1.44791	-7.05399	P53621;A0A3B3IT15;A0A3B3IS84;A0A3B3ISC6;A0A3B3ITV3;A0A3B3ISK1;A0A3B3IU78	173;173;173;22;173;173;43	P53621	P53621	Coatomer subunit alpha;Xenin;Proxenin	COPA	TVRVWDISGLRKKNLSPGAVESDVRGITGVD	NLS(1)PGAVESDVR	11154	UID11106	1	S173	S173;S173;S173;S22;S173;S173;S43	COPA S173
25.4125	24.7282	25.0427	23.0872	24.126	23.6224	S	3		5277	___1	+	DK-MG EMP3 KO_DK-MG Control	1	4.36679e-14	149.18	129.89	136.57	-0.19388	370060000	1099	1.68124	0.0169498	-1.44926	-4.03388	Q5VT52	1099	Q5VT52	Q5VT52	Regulation of nuclear pre-mRNA domain-containing protein 2	RPRD2	PIETLGYHSASNRRMSGEPIQTVESIRVPGK	RMS(1)GEPIQTVESIRVPGK	14322	UID14274	1	S1099	S1099	RPRD2 S1099
25.3	24.4744	23.8939	22.8757	23.6726	22.7704	S	3		5758	___1	+	DK-MG EMP3 KO_DK-MG Control	1	1.25387e-32	150.45	135.86	150.45	1.4721	158820000	110	1.30216	0.0356029	-1.44989	-2.91422	Q8IX90	110	Q8IX90	Q8IX90	Spindle and kinetochore-associated protein 3	SKA3	EYFQKYGYSPRVKKNSVHEQEAINSDPELSN	KNS(1)VHEQEAINSDPELSNCENFQK	15954	UID15906	1	S110	S110	SKA3 S110
24.0656	24.1881	24.621	22.184	23.1886	23.1512	S	2		5770	___1	+	DK-MG EMP3 KO_DK-MG Control	0.999998	0.00559738	68.676	33.851	68.676	0.92196	87369000	494	1.52673	0.0231624	-1.45032	-3.92562	Q8IY33	494	Q8IY33	Q8IY33	MICAL-like protein 2	MICALL2	AAVPSSQPKTEAPQASPLAKPLQSSSPRVLG	TEAPQAS(1)PLAK	15996	UID15948	1	S494	S494	MICALL2 S494
27.4576	27.077	26.922	25.4914	25.9667	25.6466	S	3		4451	___1	+	DK-MG EMP3 KO_DK-MG Control	0.998606	1.12905e-79	216.16	193.96	216.16	-0.44604	867280000	143	2.59742	0.00604228	-1.45061	-6.84609	Q00587	143	Q00587	Q00587	Cdc42 effector protein 1	CDC42EP1	AAYDSLVVGKLSFDSSPTSSTDGHSSYGLDS	LSFDSS(0.999)PT(0.001)SSTDGHSSYGLDSGFCTISR	11526	UID11478	1;2	S143	S143	CDC42EP1 S143
27.0455	26.9591	27.3166	25.64	25.9406	25.3869	S	2		4825	___1	+	DK-MG EMP3 KO_DK-MG Control	1	2.31228e-21	204.94	163.95	135.24	0.73432	1990000000	529	2.55475	0.0062229	-1.45126	-7.52382	Q14680	529	Q14680	Q14680	Maternal embryonic leucine zipper kinase	MELK	HMEETPKRKGAKVFGSLERGLDKVITVLTRS	VFGS(1)LERGLDK	12994	UID12946	1	S529	S529	MELK S529
25.7283	25.4434	25.0202	24.0198	23.7348	24.082	T	3		4689	___1	+	DK-MG EMP3 KO_DK-MG Control	1	2.67316e-15	188.09	150.47	188.09	0.27763	637520000	116	2.08819	0.0103446	-1.45175	-6.26252	Q13416	116	Q13416	Q13416	Origin recognition complex subunit 2	ORC2	KHSEKMAKLASELAKTPQKSVSFSLKNDPEI	LASELAKT(1)PQK	25607	UID25324	1	T116	T116	ORC2 T116
25.2398	25.3533	25.8055	23.5345	24.3158	24.1893	S	3		7112	___2	+	DK-MG EMP3 KO_DK-MG Control	1	8.84502e-27	149.49	138.28	149.49	-0.055913	787370000	1420	1.98014	0.0118311	-1.45301	-4.88455	Q9HCK8;H0YJG4;A0A2R8Y840	1420;646;1422	Q9HCK8	Q9HCK8	Chromodomain-helicase-DNA-binding protein 8	CHD8	TRHFSTLKDDDLVEFSDLESEDDERPRSRRH	HFSTLKDDDLVEFS(1)DLES(1)EDDERPR	19881	UID47629	2	S1420	S1420;S646;S1422	CHD8 S1420
25.2398	25.3533	25.8055	23.5345	24.3158	24.1893	S	3		7112	___2	+	DK-MG EMP3 KO_DK-MG Control	1	8.84502e-27	149.49	138.28	149.49	-0.055913	787370000	1424	1.98014	0.0118237	-1.45301	-4.88455	Q9HCK8;H0YJG4;A0A2R8Y840	1424;650;1426	Q9HCK8	Q9HCK8	Chromodomain-helicase-DNA-binding protein 8	CHD8	STLKDDDLVEFSDLESEDDERPRSRRHDRHH	HFSTLKDDDLVEFS(1)DLES(1)EDDERPR	19882	UID47630	2	S1424	S1424;S650;S1426	CHD8 S1424
25.0832	24.7176	25.1215	23.2463	24.0673	23.2441	S	3		4071	___1	+	DK-MG EMP3 KO_DK-MG Control	1	2.82912e-40	176.87	165.22	171.5	0.71184	371750000	45	1.71216	0.0162968	-1.45487	-4.80541	P50579;G3V1U3;F8VSC4	45;45;45	P50579	P50579	Methionine aminopeptidase 2	METAP2	TAEEAAKKKRRKKKKSKGPSAAGEQEPDKES	S(1)KGPSAAGEQEPDKESGASVDEVAR	11024	UID10976	1	S45	S45;S45;S45	METAP2 S45
22.8549	22.3882	22.9765	20.7412	21.6163	21.4975	S	2		6197	___1	+	DK-MG EMP3 KO_DK-MG Control	0.999988	4.72036e-11	164.53	114.38	152.47	0.21907	93509000	2063	1.80283	0.0138594	-1.45488	-4.44288	Q92793	2063	Q92793	Q92793	CREB-binding protein	CREBBP	VAGPRMPSVQPPRSISPSALQDLLRTLKSPS	SIS(1)PSALQDLLR	17390	UID17342	1	S2063	S2063	CREBBP S2063
28.8996	28.7213	29.0036	27.4874	27.6176	27.1546	S	2		3815	___1	+	DK-MG EMP3 KO_DK-MG Control	1	7.19586e-10	181.87	41.884	90.913	-0.28007	4689300000	518	2.69751	0.005512	-1.45496	-9.0583	P35240;A0A5K1VW66	518;324	P35240	P35240	Merlin	NF2	DSLSFDFKDTDMKRLSMEIEKEKVEYMEKSK	RLS(1)MEIEK	10090	UID10042	1	S518	S518;S324	NF2 S518
24.9713	24.8275	24.9482	23.3286	23.7301	23.3229	S	3		2943	___1	+	DK-MG EMP3 KO_DK-MG Control	1	3.86262e-08	124.35	111.69	124.35	-0.33843	322290000	1164	2.33265	0.00674561	-1.45515	-10.2485	O75145;A0A0C4DGR8;A0A0C4DGR7	1164;213;247	O75145	O75145	Liprin-alpha-3	PPFIA3	MLPPNFRSAAAGALGSPGLPLRKLQPEGQTS	SAAAGALGS(1)PGLPLRK	8236	UID8189	1	S1164	S1164;S213;S247	PPFIA3 S1164
24.6383	24.5424	24.3266	23.0591	23.2646	22.8172	S	3		3165	___1	+	DK-MG EMP3 KO_DK-MG Control	0.999972	9.09093e-05	105.13	53.68	105.13	0.14002	226920000	359	2.90376	0.00614493	-1.4555	-9.16685	O95747;C9JIG9	359;359	O95747	O95747	Serine/threonine-protein kinase OSR1	OXSR1	DEESEEGKAAISQLRSPRVKESISNSELFPT	AAISQLRS(1)PR	8900	UID8853	1	S359	S359;S359	OXSR1 S359
25.9176	25.6745	25.9225	24.4356	24.6565	24.0556	S	3		2163;5085	___1	+	DK-MG EMP3 KO_DK-MG Control	0.997849	3.8199e-08	118.08	89.573	108.55	0.072076	552650000	675	2.22619	0.00887477	-1.45564	-7.51824	H0Y7Y8;Q4LE39	75;675	H0Y7Y8;Q4LE39	Q4LE39	AT-rich interactive domain-containing protein 4B	ARID4B	CKLRRLSKPPFQTNPSPEMVSKLDLTDAKNS	LSKPPFQTNPS(0.998)PEMVS(0.002)K	6409	UID6362	1	S675	S75;S675	ARID4B S675
24.8003	24.1538	24.5134	22.5719	23.5957	22.9295	S	3		5178	___1	+	DK-MG EMP3 KO_DK-MG Control	0.999032	3.35585e-08	103.58	92.38	102.19	-0.33789	814470000	41	1.68045	0.0169203	-1.45677	-4.12085	Q5QJ74;E9PNS0;A0A2R8YFB7;B3KNB6;G3V147	41;41;25;41;41	Q5QJ74	Q5QJ74	Tubulin-specific chaperone cofactor E-like protein	TBCEL	RGPGMGVHVPATPQGSPMKDRLNLPSVLVLN	RGPGMGVHVPAT(0.001)PQGS(0.999)PMK	14002	UID13954	1	S41	S41;S41;S25;S41;S41	TBCEL S41
26.1549	25.9489	26.2499	24.8276	24.8634	24.2905	S	2		5773	___1	+	DK-MG EMP3 KO_DK-MG Control	1	1.32057e-37	212.43	188.95	201.72	0.042885	761270000	584	2.17811	0.00948199	-1.45737	-7.09222	Q8IY81	584	Q8IY81	Q8IY81	pre-rRNA processing protein FTSJ3	FTSJ3	QLPQTPPSCLKTEIMSPLYQDEAPKGTEASS	TEIMS(1)PLYQDEAPK	16028	UID15980	1	S584	S584	FTSJ3 S584
26.4624	25.7547	26.8754	24.4289	25.5018	24.7892	S	2		7835	___1	+	DK-MG EMP3 KO_DK-MG Control	0.998319	0	438.44	397.91	417.5	-0.050104	6806700000	67	1.4852	0.0250551	-1.45757	-3.20789	Q9Y450;E9PN23;G5E991;E9PMN1;E9PLR4	67;45;67;82;67	Q9Y450	Q9Y450	HBS1-like protein	HBS1L	PVEEYDYEDLKESSNSVSNHQLSGFDQARLY	ESS(0.002)NS(0.998)VSNHQLSGFDQAR	21948	UID21900	1	S67	S67;S45;S67;S82;S67	HBS1L S67
28.6462	28.3833	28.7884	26.5214	27.6296	27.2932	S	2		6992	___1	+	DK-MG EMP3 KO_DK-MG Control	0.999996	4.08103e-65	217.86	200.36	217.86	0.34243	7438300000	47	1.45627	0.0260566	-1.45788	-4.17941	Q9H6F5;H0YG79	47;41	Q9H6F5	Q9H6F5	Coiled-coil domain-containing protein 86	CCDC86	LVEFESNPEETREPGSPPSVQRAGLGSPERP	ALVEFESNPEETREPGS(1)PPSVQR	19545	UID19497	1	S47	S47;S41	CCDC86 S47
22.4529	23.6172	23.9421	22.3702	21.8424	21.4257	S	4		2827	___1	+	DK-MG EMP3 KO_DK-MG Control	1	3.3393e-13	117.54	104.28	117.54	0.97451	135270000	563	1.19882	0.0442887	-1.45794	-2.75987	O43683;A0A590UJ99	563;50	O43683	O43683	Mitotic checkpoint serine/threonine-protein kinase BUB1	BUB1	TGARTFGERSVSRLPSKPKEEVPHAEEFLDD	LPS(1)KPKEEVPHAEEFLDDSTVWGIR	7943	UID7896	1	S563	S563;S50	BUB1 S563
26.4403	26.0516	26.309	24.7296	25.1866	24.508	S	2		3555	___1	+	DK-MG EMP3 KO_DK-MG Control	1	9.5306e-232	377.86	321.35	257.88	-0.12722	1596400000	66	2.17733	0.00946575	-1.45887	-6.34011	P18858;M0R0Q7;F5GZ28;B4E135;M0QY71;M0R1G7	66;66;66;66;66;66	P18858	P18858	DNA ligase 1;DNA ligase	LIG1	SPVKRPGRKAARVLGSEGEEEDEALSPAKGQ	VLGS(1)EGEEEDEALS(1)PAK	9593	UID9545	1;2	S66	S66;S66;S66;S66;S66;S66	LIG1 S66
28.6434	28.2307	28.9418	26.9442	27.3988	27.0948	S	2		6402	___1	+	DK-MG EMP3 KO_DK-MG Control	0.99591	2.13953e-78	263.45	211.98	263.45	0.1067	4981000000	111	2.18905	0.00941197	-1.45935	-5.93888	Q96HC4;A0A0D9SFR4	111;83	Q96HC4	Q96HC4	PDZ and LIM domain protein 5	PDLIM5	QKGEPKEVVKPVPITSPAVSKVTSTNNMAYN	EVVKPVPIT(0.004)S(0.996)PAVSK	17811	UID17763	1	S111	S111;S83	PDLIM5 S111
28.6291	27.9155	28.7356	27.1122	26.9987	26.7886	S	3		4576	___1	+	DK-MG EMP3 KO_DK-MG Control	0.979717	1.12594e-93	244.69	226.68	227.03	-0.14551	5347700000	394	1.70648	0.016459	-1.46027	-5.32256	Q0JRZ9	394	Q0JRZ9	Q0JRZ9	F-BAR domain only protein 2	FCHO2	VSIGNITLSPAISRHSPVQMNRNLSNEELTK	VSIGNITLSPAIS(0.02)RHS(0.98)PVQMNR	12115	UID12067	1;2	S394	S394	FCHO2 S394
24.7396	24.291	24.5713	22.838	23.4946	22.8861	S	2		7436	___1	+	DK-MG EMP3 KO_DK-MG Control	1	5.63369e-06	142.39	114.19	142.39	0.26311	357980000	218	2.14012	0.00943735	-1.46108	-5.87886	Q9P2B7;A0A3B3IRJ5	218;218	Q9P2B7	Q9P2B7	Cilia- and flagella-associated protein 97	CFAP97	SSKSSKKHVSGITLLSPKHKYKSGIKSTETQ	HVSGITLLS(1)PK	20683	UID20635	1	S218	S218;S218	CFAP97 S218
26.0202	26.0918	26.7274	23.9629	25.1061	25.3872	S	3		4189	___1	+	DK-MG EMP3 KO_DK-MG Control	0.999991	0.000213511	91.657	76.264	77.746	-0.25049	1013500000	702	1.2315	0.0415021	-1.46109	-2.98107	P55072;A0A7P0TAW3;C9JUP7;A0A7I2V540;A0A7P0T8A3	702;702;657;700;657	P55072	P55072	Transitional endoplasmic reticulum ATPase	VCP	LTEICQRACKLAIRESIESEIRRERERQTNP	LAIRES(1)IESEIRR	11203	UID11155	1	S702	S702;S702;S657;S700;S657	VCP S702
25.2065	24.7934	24.7005	22.8971	23.7122	23.7058	S	2		3300	___1	+	DK-MG EMP3 KO_DK-MG Control	0.999987	3.12903e-16	150.59	103.03	112.57	0.52044	545620000	127	1.79542	0.0140548	-1.46177	-4.68328	P07355;H0YMW4;H0YN42;H0YM50;H0YMU9;H0YMD0;H0YL33;A6NMY6;H0YNB8;H0YKS4;H0YNP5;A0A7I2V4P4;H0YN28;H0YMM1;H0YNA0;H0YLE2	127;155;127;96;127;127;10;127;127;127;62;127;10;127;10;10	P07355	P07355	Annexin A2;Annexin;Putative annexin A2-like protein	ANXA2;ANXA2P2	SELKASMKGLGTDEDSLIEIICSRTNQELQE	GLGTDEDS(1)LIEIICSR	9081	UID9034	1	S127	S127;S155;S127;S96;S127;S127;S10;S127;S127;S127;S62;S127;S10;S127;S10;S10	ANXA2;ANXA2P2 S127
26.7995	26.6389	26.7701	25.289	25.3576	25.1757	S	3		2352	___1	+	DK-MG EMP3 KO_DK-MG Control	0.999335	2.67033e-47	201.79	188.19	189.62	-0.16584	1033900000	683	4.43113	0	-1.46209	-20.1781	H7C4X9;Q9ULU4;A0A087WVZ6	683;756;751	H7C4X9	H7C4X9	Protein kinase C-binding protein 1	ZMYND8	DVVGKTPPSTTVGSHSPPETPVLTRSSAQTS	TPPSTTVGSHS(0.999)PPETPVLTR	6880	UID6833	1	S683	S683;S756;S751	ZMYND8 S683
26.4546	26.3572	26.9488	24.8443	25.4885	25.0407	S	3		7453	___1	+	DK-MG EMP3 KO_DK-MG Control	1	8.9456e-06	125.22	107.97	124.16	0.43218	513870000	604	2.28052	0.00820711	-1.46239	-5.53216	Q9P2Q2	604	Q9P2Q2	Q9P2Q2	FERM domain-containing protein 4A	FRMD4A	EGLRQMHYHRNDYDKSPIKPKMWSESSLDEP	NDYDKS(1)PIKPK	20728	UID20680	1	S604	S604	FRMD4A S604
25.27	24.4235	24.035	23.1211	22.9011	23.3182	S	3		86	___1	+	DK-MG EMP3 KO_DK-MG Control	1	2.34674e-24	168.56	159.54	165.38	-0.49037	4264700000	626	1.34153	0.0331414	-1.46269	-3.80932	A0A499FJY3;A0A087WWP4;Q96T37;A0A494C001	626;626;670;626	A0A499FJY3	A0A499FJY3	Putative RNA-binding protein 15	RBM15	RSPESDRPRKRHCAPSPDRSPELSSSRDRYN	RHCAPS(1)PDRS(1)PELSSSR	199	UID200	1;2	S626	S626;S626;S670;S626	RBM15 S626
23.9105	23.585	23.8061	22.0371	22.4785	22.3977	S	2		2730	___1	+	DK-MG EMP3 KO_DK-MG Control	0.999855	7.26022e-44	209.89	187.21	199.33	0.31106	199350000	13	2.83475	0.00563409	-1.46277	-8.80251	O15211;A2AB89	13;13	O15211	O15211	Ral guanine nucleotide dissociation stimulator-like 2	RGL2	___MLPRPLRLLLDTSPPGGVVLSSFRSRDP	LLLDTS(1)PPGGVVLSSFR	7682	UID7635	1	S13	S13;S13	RGL2 S13
26.6388	26.3215	26.3789	24.6264	25.1037	25.2174	T	2		3678	___2	+	DK-MG EMP3 KO_DK-MG Control	0.999999	8.66564e-12	131.32	114.21	131.32	0.2184	445380000	657	2.27799	0.00815742	-1.46386	-7.11731	P26232;A0A0A0MRI5;A0A0A0MTJ6	657;273;273	P26232	P26232	Catenin alpha-2	CTNNA2	FEQEDYDVRSRTSVQTEDDQLIAGQSARAIM	S(0.001)RT(0.062)S(0.937)VQT(1)EDDQLIAGQSAR	24809	UID52322	2	T657	T657;T273;T273	CTNNA2 T657
26.6388	26.3215	26.3789	24.6264	25.1037	25.2174	T	2		3812	___2	+	DK-MG EMP3 KO_DK-MG Control	0.999999	8.66564e-12	131.32	114.21	131.32	0.2184	445380000	658	2.27799	0.00816566	-1.46386	-7.11731	P35221;G3XAM7	658;658	P35221	P35221	Catenin alpha-1	CTNNA1	FETEDFDVRSRTSVQTEDDQLIAGQSARAIM	S(0.001)RT(0.062)S(0.937)VQT(1)EDDQLIAGQSAR	24870	UID52383	2	T658	T658;T658	CTNNA1 T658
26.2701	26.0452	26.4835	24.6427	25.1237	24.6382	S	3		5103	___1	+	DK-MG EMP3 KO_DK-MG Control	0.925114	6.73398e-76	204.99	187.2	190.11	-0.26441	1321600000	144	2.60485	0.00608183	-1.46479	-7.15047	Q53GA4	144	Q53GA4	Q53GA4	Pleckstrin homology-like domain family A member 2	PHLDA2	AAAAAPSEPSEPSRPSPQPKPRTP_______	TAPAAPAEDAVAAAAAAPSEPS(0.001)EPS(0.074)RPS(0.925)PQPK	13853	UID13805	1	S144	S144	PHLDA2 S144
24.9401	24.9082	25.9612	23.2093	24.2681	23.9371	S	3		5438	___1	+	DK-MG EMP3 KO_DK-MG Control	0.999695	7.05368e-75	245.36	222.6	193.96	-1.324	1465900000	824	1.45268	0.0260842	-1.465	-3.14199	Q6PKG0;H0YC33;H0YBR8	824;138;5	Q6PKG0	Q6PKG0	La-related protein 1	LARP1	TLDAKMPRKRKTRHSSNPPLESHVGWVMDSR	HSS(1)NPPLESHVGWVMDSR	14954	UID14906	1	S824	S824;S138;S5	LARP1 S824
27.1864	27.247	27.7212	25.6602	26.2944	25.8033	S	3		5438	___2	+	DK-MG EMP3 KO_DK-MG Control	1	6.878e-162	314.87	294.83	271.97	0.56134	4582900000	627	2.31625	0.00689105	-1.46556	-5.72771	Q6PKG0;A0A0B4J210;E5RH50	627;627;422	Q6PKG0	Q6PKG0	La-related protein 1	LARP1	EMEQMDGRKNTFTAWSDEESDYEIDDRDVNK	NTFTAWS(1)DEES(1)DYEIDDRDVNK	14959	UID42707	1;2	S627	S627;S627;S422	LARP1 S627
27.1864	27.247	27.7212	25.6602	26.2944	25.8033	S	3		5438	___2	+	DK-MG EMP3 KO_DK-MG Control	1	3.2572e-125	271.97	251.69	271.97	0.56134	2107500000	631	2.31625	0.00689849	-1.46556	-5.72771	Q6PKG0;A0A0B4J210;E5RH50	631;631;426	Q6PKG0	Q6PKG0	La-related protein 1	LARP1	MDGRKNTFTAWSDEESDYEIDDRDVNKILIV	NTFTAWS(1)DEES(1)DYEIDDRDVNK	14960	UID42708	1;2	S631	S631;S631;S426	LARP1 S631
27.0206	26.66	26.9941	25.4437	25.7273	25.1063	S	2		595	___1	+	DK-MG EMP3 KO_DK-MG Control	0.99847	0.00894886	73.037	40.895	73.037	0.1833	1112100000	593	2.38684	0.0063128	-1.46581	-6.85797	A0A2R8YFS5;A0A2R8Y4A4;A0A2R8Y5G6;A0A2R8YCW1;A0A2R8YFR4;A0A2R8YDT5;A0A0J9YVQ7	593;593;554;579;592;407;176	A0A2R8YFS5	A0A2R8YFS5			HHYKGSSRGRSKSRFSGGFGARDYRQSSGAS	S(0.002)RFS(0.998)GGFGAR	1859	UID1859	1	S593	S593;S593;S554;S579;S592;S407;S176	S593
27.3553	27.1367	27.3436	25.6346	26.0557	25.7473	T	2		5041	___1	+	DK-MG EMP3 KO_DK-MG Control	0.999999	0.00064057	148.94	68.506	148.94	0.29975	1798200000	1208	2.78638	0.00555504	-1.46601	-10.1464	Q29RF7	1208	Q29RF7	Q29RF7	Sister chromatid cohesion protein PDS5 homolog A	PDS5A	GVSENEENPVRIISVTPVKNIDPVKNKEINS	IISVT(1)PVK	25910	UID25627	1	T1208	T1208	PDS5A T1208
23.6231	23.1926	23.5752	21.3524	22.7393	21.9007	S	3		4968	___1	+	DK-MG EMP3 KO_DK-MG Control	0.946329	0.00370959	61.265	41.875	52.522	-0.24247	43737000	853	1.25323	0.0394091	-1.46621	-3.44461	Q15772;B9ZVR7	853;749	Q15772	Q15772	Striated muscle preferentially expressed protein kinase	SPEG	PEPGETWPRTPTMKPSPSQNRRSSDTGSKAP	TPT(0.01)MKPS(0.946)PS(0.043)QNRR	13466	UID13418	1	S853	S853;S749	SPEG S853
24.9552	24.6019	24.7825	23.187	23.3987	23.3551	S	2		5944	___1	+	DK-MG EMP3 KO_DK-MG Control	1	0.000171434	109.24	67.344	80.555	-0.89286	268110000	408	3.17999	0.00711351	-1.46625	-12.1474	Q8NDI1	408	Q8NDI1	Q8NDI1	EH domain-binding protein 1	EHBP1	TERRVKRKAPAPPVLSPKTGVLNENTVSAGK	APAPPVLS(1)PK	16495	UID16447	1	S408	S408	EHBP1 S408
30.3687	29.911	29.4768	27.9367	28.8562	28.5647	S	3		3961	___1	+	DK-MG EMP3 KO_DK-MG Control	1	2.9507e-127	265.98	242.09	248.89	-0.074607	24606000000	1312	1.76116	0.0148429	-1.4663	-3.9204	P46821	1312	P46821	P46821	Microtubule-associated protein 1B;MAP1B heavy chain;MAP1 light chain LC1	MAP1B	VSPEVTQEVVEEHCASPEDKTLEVVSPSQSV	VSAEAEVAPVS(1)PEVTQEVVEEHCAS(1)PEDK	10617	UID10569	1;2	S1312	S1312	MAP1B S1312
30.6122	30.2309	30.5532	28.8307	29.2564	28.9102	S	2		3961	___1	+	DK-MG EMP3 KO_DK-MG Control	0.999976	9.1413e-159	321.58	297.22	321.58	-0.051038	24090000000	1915	2.92395	0.00602381	-1.46631	-8.31312	P46821	1915	P46821	P46821	Microtubule-associated protein 1B;MAP1B heavy chain;MAP1 light chain LC1	MAP1B	DVGGYYYEKIERTTKSPSDSGYSYETIGKTT	TTKS(1)PSDSGYSYETIGK	10594	UID10546	1	S1915	S1915	MAP1B S1915
26.5742	26.0966	26.5548	24.7411	25.1552	24.9304	S	4		3961	___1	+	DK-MG EMP3 KO_DK-MG Control	0.999084	2.9592e-160	268.38	253.17	213.09	-0.20168	1069400000	1690	2.65213	0.00615046	-1.46631	-7.45485	P46821	1690	P46821	P46821	Microtubule-associated protein 1B;MAP1B heavy chain;MAP1 light chain LC1	MAP1B	GVLHITENGPTEVDYSPSDMQDSSLSHKIPP	QSPDHPTVGAGVLHITENGPTEVDYS(0.999)PS(0.001)DMQDSSLSHK	10587	UID10539	1;2	S1690	S1690	MAP1B S1690
26.325	26.4003	26.4704	24.9565	25.2703	24.5667	S	3		4067	___2	+	DK-MG EMP3 KO_DK-MG Control	1	2.25274e-33	176.01	166.04	41.133	0.14758	1100900000	76	1.80726	0.0138928	-1.46741	-7.06189	P50502;Q3KNR6;F6VDH7;Q8IZP2	76;76;39;72	P50502	P50502	Hsc70-interacting protein;Putative protein FAM10A4	ST13;ST13P4	DSKKVEEDLKADEPSSEESDLEIDKEGVIEP	KVEEDLKADEPS(1)S(1)EES(1)DLEIDK	11005	UID38753	2;3	S76	S76;S76;S39;S72	ST13;ST13P4 S76
25.9203	25.253	26.3905	23.689	25.0372	24.4343	S	3		6004	___2	+	DK-MG EMP3 KO_DK-MG Control	0.99999	3.65638e-09	140.27	120.44	131.25	-0.07558	590590000	302	1.32978	0.0342852	-1.46772	-2.87323	Q8TAQ2;F8VXC8	302;302	Q8TAQ2	Q8TAQ2	SWI/SNF complex subunit SMARCC2	SMARCC2	DRRDKKGGNYKKRKRSPSPSPTPEAKKKNAK	KRS(1)PS(1)PSPTPEAK	16716	UID44464	1;2	S302	S302;S302	SMARCC2 S302
25.9203	25.253	26.3905	23.689	25.0372	24.4343	S	3		6004	___2	+	DK-MG EMP3 KO_DK-MG Control	0.999739	3.65638e-09	140.27	120.44	131.25	-0.07558	582370000	304	1.32978	0.0342957	-1.46772	-2.87323	Q8TAQ2;F8VXC8	304;304	Q8TAQ2	Q8TAQ2	SWI/SNF complex subunit SMARCC2	SMARCC2	RDKKGGNYKKRKRSPSPSPTPEAKKKNAKKG	KRS(1)PS(1)PSPTPEAK	16717	UID44465	1;2	S304	S304;S304	SMARCC2 S304
23.8347	23.2733	23.9759	21.6821	22.5938	22.4028	S	3		1958	___1	+	DK-MG EMP3 KO_DK-MG Control	0.984167	2.64547e-21	160.47	139.81	134.31	0.22514	181010000	431	1.80255	0.0138455	-1.46836	-4.18505	F5H4R1;J3KNB8;F5H538;Q9Y6R4;F5H1X6	431;431;431;431;431	F5H4R1	F5H4R1	Mitogen-activated protein kinase kinase kinase 4	MAP3K4	IKNLSDIGWPVFEIPSPRPSKGNEPEYEGDD	NLSDIGWPVFEIPS(0.984)PRPS(0.016)K	5796	UID5749	1	S431	S431;S431;S431;S431;S431	MAP3K4 S431
27.659	27.6773	28.2111	26.2842	26.6645	26.1928	S	3		2876	___1	+	DK-MG EMP3 KO_DK-MG Control	1	5.59507e-05	136.01	103.57	40.725	-0.28746	1533900000	666	2.42905	0.00619403	-1.46865	-6.34096	O60343;A0A3B3IRT3;Q5JU47	666;485;178	O60343	O60343	TBC1 domain family member 4	TBC1D4	KRKLNLQDGRAQGVRSPLLRQSSSEQCSNLS	AQGVRS(1)PLLR	8078	UID8031	1	S666	S666;S485;S178	TBC1D4 S666
24.6121	24.5674	24.9347	22.8285	23.4531	23.4265	S	3		6161	___1	+	DK-MG EMP3 KO_DK-MG Control	0.92744	2.18207e-25	136.14	122.06	74.838	-0.14406	234390000	1184	2.1561	0.00929747	-1.46868	-6.26437	Q92576;E7EVH3;E7ER40	1184;998;453	Q92576	Q92576	PHD finger protein 3	PHF3	EFFEEEKQESPKSTFSPAPRPEMPGTVEVES	S(0.036)T(0.036)FS(0.927)PAPRPEMPGT(0.001)VEVESTFLAR	17280	UID17232	1	S1184	S1184;S998;S453	PHF3 S1184
28.181	27.9674	28.1675	26.2723	27.0996	26.5348	S	3		7704	___1	+	DK-MG EMP3 KO_DK-MG Control	0.972843	5.24452e-33	167.74	140.41	144.44	-0.27891	2759500000	908	1.69767	0.0167879	-1.46975	-5.79437	Q9UPT8;M0QY97	908;515	Q9UPT8	Q9UPT8	Zinc finger CCCH domain-containing protein 4	ZC3H4	ARALPTSKPEGSLHSSPVGPSSSKGSGPPPT	ALPTSKPEGSLHS(0.027)S(0.973)PVGPSSSK	21469	UID21421	1	S908	S908;S515	ZC3H4 S908
29.7133	29.1875	29.7356	27.6589	28.5608	28.0064	S	2		5438	___1	+	DK-MG EMP3 KO_DK-MG Control	1	1.0351e-159	322.25	306.73	285.5	-0.18751	8708900000	548	1.87925	0.0130569	-1.47009	-4.62453	Q6PKG0;A0A0B4J210;E5RH50;H0YBW1;H0YC73	548;548;343;256;146	Q6PKG0	Q6PKG0	La-related protein 1	LARP1	EEVSNLKTLPKGLSASLPDLDSENWIEVKKR	GLSAS(1)LPDLDSENWIEVK	14950	UID14902	1	S548	S548;S548;S343;S256;S146	LARP1 S548
26.6684	26.5133	26.7246	25.0696	25.4138	25.0119	T	2		3714	___1	+	DK-MG EMP3 KO_DK-MG Control	0.981302	4.24863e-07	133.05	97.398	127.78	0.12859	2329100000	369	2.69996	0.00552305	-1.47036	-10.4671	P28749;H0YE05	369;174	P28749	P28749	Retinoblastoma-like protein 1	RBL1	NLQQHFEKKRSFAPSTPLTGRRYLREKEAVI	SFAPS(0.017)T(0.981)PLT(0.002)GR	24828	UID24545	1	T369	T369;T174	RBL1 T369
25.895	25.6876	25.4992	23.9743	24.6033	24.093	S	2		7805	___1	+	DK-MG EMP3 KO_DK-MG Control	0.999699	3.11885e-55	239.43	183.55	227.46	-0.26533	1636500000	11	2.25111	0.00863424	-1.47042	-6.55671	Q9Y3B9	11	Q9Y3B9	Q9Y3B9	RRP15-like protein	RRP15	_____MAAAAPDSRVSEEENLKKTPKKKMKM	AAAAPDSRVS(1)EEENLK	21881	UID21833	1	S11	S11	RRP15 S11
24.6656	24.3811	24.5631	23.3061	22.5455	23.345	S	2		2586	___1	+	DK-MG EMP3 KO_DK-MG Control	0.999984	0.00100859	129.38	115.08	129.38	0.37822	241910000	408	1.66477	0.0173402	-1.47106	-5.38412	O00159;F5H6E2	408;384	O00159	O00159	Unconventional myosin-Ic	MYO1C	LVGKINRSLASKDVESPSWRSTTVLGLLDIY	DVES(1)PSWR	7311	UID7264	1	S408	S408;S384	MYO1C S408
25.4017	25.3096	25.409	23.9855	24.0665	23.6544	S	3		352	___1	+	DK-MG EMP3 KO_DK-MG Control	0.999999	6.73891e-05	102.29	87.414	102.29	0.084429	450230000	43	2.30678	0.00710737	-1.4713	-11.3119	C9J9K3;A0A0C4DG17;P08865;F8WD59	43;43;43;43	C9J9K3	C9J9K3	40S ribosomal protein SA	RPSA	TNLDFQMEQYIYKRKSDGIYIINLKRTWEKL	RKS(1)DGIYIINLK	976	UID976	1	S43	S43;S43;S43;S43	RPSA S43
27.3154	26.8508	27.8082	25.3276	26.3531	25.8788	S	4		4987	___1	+	DK-MG EMP3 KO_DK-MG Control	1	9.52359e-45	218.22	187.89	40.384	0.11184	6970200000	334	1.65147	0.0180329	-1.47162	-3.6316	Q16181;E7ES33;E7EPK1;G3V1Q4;A0A0U1RRM2	334;314;334;298;29	Q16181	Q16181	Septin-7	SEPT7	YNGVDNNKNKGQLTKSPLAQMEEERREHVAK	S(1)PLAQMEEERREHVAK	13520	UID13472	1	S334	S334;S314;S334;S298;S29	SEPT7 S334
26.217	25.9389	25.3828	23.9229	24.8791	24.3214	S	4		272	___1	+	DK-MG EMP3 KO_DK-MG Control	0.99819	6.46968e-57	183.55	166.28	181.93	-0.0026824	1210200000	2757	1.77103	0.0143056	-1.4718	-3.9758	A0A0A0MS59;A0A0C4DFX4;Q6ZRS2	2757;2839;3016	A0A0A0MS59	A0A0A0MS59	Helicase SRCAP	SRCAP	SPPKRKRGRPPKNPPSPRPSQLPVLDRDSTS	NPPS(0.998)PRPS(0.002)QLPVLDRDSTSVLESCGLGR	793	UID793	1	S2757	S2757;S2839;S3016	SRCAP S2757
26.9426	26.5298	27.0021	25.1352	25.7167	25.2063	S	2		7702	___1	+	DK-MG EMP3 KO_DK-MG Control	0.99999	3.56005e-29	185.63	161.64	185.63	0.51033	1530000000	774	2.41439	0.00653742	-1.47211	-6.24352	Q9UPQ7;E7ENB6;B7ZAG0;C9JWE6	774;431;491;472	Q9UPQ7	Q9UPQ7	E3 ubiquitin-protein ligase PDZRN3	PDZRN3	NTGESCRSTPLTLEISPDNSLRRAAEGISCP	STPLTLEIS(1)PDNSLRR	21455	UID21407	1	S774	S774;S431;S491;S472	PDZRN3 S774
24.0863	22.939	23.6976	22.0907	22.4642	21.7509	S	2		1054	___1	+	DK-MG EMP3 KO_DK-MG Control	0.999916	1.76159e-08	137.62	119.31	137.62	-0.27857	45199000	383	1.54753	0.0221719	-1.47235	-3.72859	A0A804HI65;Q9UBL0;H7C3J7;H7C2X8	383;383;41;156	A0A804HI65	A0A804HI65	cAMP-regulated phosphoprotein 21	ARPP21	DSSNRNLKPAMTKTASFGGITVLTRGDSTSS	TAS(1)FGGITVLTR	3647	UID3647	1	S383	S383;S383;S41;S156	ARPP21 S383
25.6365	25.5219	26.2908	24.2758	24.605	24.1493	S	2		2770	___1	+	DK-MG EMP3 KO_DK-MG Control	1	5.40615e-06	124.81	78.349	105.35	0.27178	596650000	223	1.9539	0.012285	-1.47302	-5.35017	O43159;E9PPY3	223;223	O43159	O43159	Ribosomal RNA-processing protein 8	RRP8	PDQAPAEAPTEKTEVSPVPRTDSHEARAGAL	TEVS(1)PVPR	7743	UID7696	1	S223	S223;S223	RRP8 S223
27.9218	27.6568	27.8615	26.2878	26.6139	26.1176	S	3		599	___1	+	DK-MG EMP3 KO_DK-MG Control	1	3.33283e-62	226.51	176.46	194.25	0.32973	2251800000	1452	2.58179	0.00612102	-1.47361	-8.86578	P51532;Q9HBD4;A0A2R8Y4P4;A0A2R8Y7S2;A0A2R8YGG3;A0A2R8YG32;A0A2R8Y440;A0A2R8Y7F3;A0A2R8Y6N0;A0A2R8Y4C5;A0A2R8YDA1;A0A2R8YF58;A0A2R8YF80;A0A2R8Y6V2;A0A2R8Y526;A0A2R8Y7Y7;A0A2R8Y523;A0A2R8Y5K3;K7EQF0;A0A2R8YFK5;K7EP28;A0A2R8YF38	1452;1484;1454;1451;1260;1004;998;971;950;1010;948;870;900;881;907;886;605;302;161;175;99;18	P51532	P51532	Transcription activator BRG1	SMARCA4	SKKQKKRGRPPAEKLSPNPPNLTKKMKKIVD	GRPPAEKLS(1)PNPPNLTK	1870	UID1870	1	S1452	S1452;S1484;S1454;S1451;S1260;S1004;S998;S971;S950;S1010;S948;S870;S900;S881;S907;S886;S605;S302;S161;S175;S99;S18	SMARCA4 S1452
26.386	26.0082	25.4326	24.3482	24.8917	24.1658	S	3		553	___1	+	DK-MG EMP3 KO_DK-MG Control	0.997385	2.0438e-10	132.66	112.61	129.07	-0.7083	879100000	1185	1.80722	0.0138858	-1.47369	-4.17894	Q15652;A0A1W2PNZ9	1185;1003	Q15652	Q15652	Probable JmjC domain-containing histone demethylation protein 2C	JMJD1C	QIASHSVTTFRNDCRSPTHLTVSSTNTLRSM	NDCRS(0.997)PT(0.003)HLTVSSTNTLR	1766	UID1766	1	S1185	S1185;S1003	JMJD1C S1185
26.3178	26.2309	26.2376	24.8539	25.154	24.3572	S	2		1934;5662	___1	+	DK-MG EMP3 KO_DK-MG Control	1	3.64188e-95	284.79	275.26	273.39	0.011555	548500000	636	1.64486	0.0182536	-1.47371	-6.2972	F5GZP6;Q86W92	467;636	F5GZP6;Q86W92	Q86W92	Liprin-beta-1	PPFIBP1	ATAGPRLGWSRDLGQSNSDLDMPFAKWTKEQ	DLGQS(1)NSDLDMPFAK	5717	UID5670	1	S636	S467;S636	PPFIBP1 S636
26.2925	26.0573	26.1317	24.7352	24.8633	24.4586	S	4		6164	___1	+	DK-MG EMP3 KO_DK-MG Control	0.969	2.40301e-19	110.34	101.15	110.34	0.2614	619850000	557	2.89091	0.00600567	-1.4748	-10.679	Q92598;A0A0A0MSM0	557;481	Q92598	Q92598	Heat shock protein 105 kDa	HSPH1	PQVQTDAQQTSQSPPSPELTSEENKIPDADK	NVQQDNSEAGTQPQVQTDAQQTS(0.001)QS(0.004)PPS(0.969)PELT(0.02)S(0.006)EENK	17298	UID17250	1	S557	S557;S481	HSPH1 S557
24.4318	24.1932	24.5117	22.8005	22.9507	22.9605	S	3		1439	___1	+	DK-MG EMP3 KO_DK-MG Control	0.988132	1.09644e-07	128.9	79.586	126.63	-0.040127	308000000	73	3.12007	0.00641951	-1.475	-13.557	C9JJU7;Q9NSI2	73;73	C9JJU7	C9JJU7	Protein FAM207A	FAM207A	IDPSALVQKLELDVRSVTSVRRGAEAKTVLP	LELDVRS(0.988)VT(0.006)S(0.006)VRR	4614	UID4614	1	S73	S73;S73	FAM207A S73
25.6031	25.6423	25.2028	23.9698	24.2263	23.825	S	2		2216	___1	+	DK-MG EMP3 KO_DK-MG Control	1	3.0237e-16	158.74	133.29	113.8	-1.4612	1166000000	7	2.83478	0.00564824	-1.47569	-8.06503	H0YGG4	7	H0YGG4	H0YGG4		EIF2B1	_________XRGRLGSPGAPQQEDAMDDKEL	LGS(1)PGAPQQEDAMDDK	6548	UID6501	1	S7	S7	EIF2B1 S7
27.1801	26.5626	26.872	25.1517	25.9064	25.1266	S	3		438	___1	+	DK-MG EMP3 KO_DK-MG Control	0.99681	5.3238e-33	169.13	161.6	169.13	0.59679	2309300000	483	1.9236	0.0124374	-1.47662	-4.73543	A0A0J9YWL0;Q9Y4K1;A0A494C1M5	483;75;430	A0A0J9YWL0	A0A0J9YWL0	Absent in melanoma 1 protein	AIM1	KSPRAALDGGVASAASPESKPSPGTKGQLRG	AALDGGVASAAS(0.997)PES(0.03)KPS(0.866)PGT(0.107)K	1318	UID1318	1;2	S483	S483;S75;S430	AIM1 S483
27.1472	26.6736	26.1107	24.5088	25.6517	25.3394	S	2		4434	___2	+	DK-MG EMP3 KO_DK-MG Control	1	1.38537e-37	211.75	196.49	211.75	0.36415	3622000000	445	1.49468	0.0245301	-1.47719	-3.25408	P85037	445	P85037	P85037	Forkhead box protein K1	FOXK1	RSGGLQTPECLSREGSPIPHDPEFGSKLASV	EGS(1)PIPHDPEFGSK	11460	UID39208	1;2;3	S445	S445	FOXK1 S445
27.1472	26.6736	26.1107	24.5088	25.6517	25.3394	S	3		4434	___2	+	DK-MG EMP3 KO_DK-MG Control	1	6.73638e-26	141.82	131.65	117.26	-0.27412	1427800000	441	1.49468	0.024539	-1.47719	-3.25408	P85037	441	P85037	P85037	Forkhead box protein K1	FOXK1	LMSPRSGGLQTPECLSREGSPIPHDPEFGSK	S(0.002)GGLQT(0.998)PECLS(1)REGS(1)PIPHDPEFGSK	11466	UID39214	2;3	S441	S441	FOXK1 S441
25.5613	25.005	25.4785	23.4305	23.9901	24.1919	S	3		5564	___1	+	DK-MG EMP3 KO_DK-MG Control	1	2.32911e-28	150.07	134.64	150.07	-0.18203	411260000	895	2.0946	0.0101815	-1.47743	-5.16224	Q7Z2K8	895	Q7Z2K8	Q7Z2K8	G protein-regulated inducer of neurite outgrowth 1	GPRIN1	AAAPPAFPEVRVRPGSALAAAVAPPEPAEPV	VRPGS(1)ALAAAVAPPEPAEPVRDVSWDEK	15301	UID15253	1	S895	S895	GPRIN1 S895
29.1655	28.5914	29.4661	27.3757	27.9027	27.5027	S	2		5998	___1	+	DK-MG EMP3 KO_DK-MG Control	1	3.67913e-60	255.72	204.36	104.55	-0.43174	5913800000	35	1.90015	0.0127986	-1.48062	-4.90668	Q8TAD8	35	Q8TAD8	Q8TAD8	Smad nuclear-interacting protein 1	SNIP1	DVVLPAGVVVKQERLSPEVAPPAHRRPDHSG	QERLS(1)PEVAPPAHR	16687	UID16639	1	S35	S35	SNIP1 S35
24.244	23.8653	24.0989	22.8315	22.8743	22.0599	S	2		4964	___1	+	DK-MG EMP3 KO_DK-MG Control	1	0.00202236	85.554	70.346	47.815	-1.3357	169580000	947	1.73105	0.0159611	-1.48087	-5.16513	Q15746	947	Q15746	Q15746	Myosin light chain kinase, smooth muscle;Myosin light chain kinase, smooth muscle, deglutamylated form	MYLK	QVKPKTVSEEERKVHSPQQVDFRSVLAKKGT	VHS(1)PQQVDFR	13443	UID13395	1	S947	S947	MYLK S947
27.7215	26.9338	27.1939	25.6359	26.2196	25.5511	S	3		4573	___1	+	DK-MG EMP3 KO_DK-MG Control	0.999997	8.37142e-33	156.03	156.03	156.03	0.33636	1093400000	5577	2.0321	0.0111499	-1.48088	-4.73434	Q09666	5577	Q09666	Q09666	Neuroblast differentiation-associated protein AHNAK	AHNAK	KGPKIKGGADVSGGVSAPDISLGEGHLSVKG	GGADVSGGVS(1)APDISLGEGHLSVK	12036	UID11988	1	S5577	S5577	AHNAK S5577
27.2767	27.0244	27.5304	25.6607	26.1603	25.5672	S	3		4672	___1	+	DK-MG EMP3 KO_DK-MG Control	1	7.69235e-09	139.66	125.09	134.37	-0.47624	1307600000	216	2.41658	0.00655351	-1.48115	-6.30248	Q13242	216	Q13242	Q13242	Serine/arginine-rich splicing factor 9	SRSF9	GRDSPYQSRGSPHYFSPFRPY__________	GSPHYFS(1)PFRPY	12466	UID12418	1;2	S216	S216	SRSF9 S216
26.9604	26.3905	26.7496	24.901	25.6278	25.1281	T	2		3714	___1	+	DK-MG EMP3 KO_DK-MG Control	1	3.10981e-35	202.32	188.03	183.23	0.12523	1411700000	385	2.18514	0.00950347	-1.48119	-5.45401	P28749;H0YE05	385;190	P28749	P28749	Retinoblastoma-like protein 1	RBL1	PLTGRRYLREKEAVITPVASATQSVSRLQSI	EAVIT(1)PVASATQSVSR	24823	UID24540	1	T385	T385;T190	RBL1 T385
27.6308	27.9839	28.0505	25.9081	26.3953	26.9167	T	5		3687	___1	+	DK-MG EMP3 KO_DK-MG Control	0.94901	7.5427e-21	145.2	136.69	82.65	-0.32148	2252800000	46	1.64965	0.018124	-1.48168	-4.64466	P26641	46	P26641	P26641	Elongation factor 1-gamma	EEF1G	VLSAPPHFHFGQTNRTPEFLRKFPAGKVPAF	VLSAPPHFHFGQT(0.051)NRT(0.949)PEFLRK	24815	UID24532	1	T46	T46	EEF1G T46
24.1881	24.1299	24.0257	22.7412	22.6863	22.4709	S	2		5585	___1	+	DK-MG EMP3 KO_DK-MG Control	0.991073	1.52061e-34	163.74	129.06	163.74	0.16125	200330000	636	3.39466	0.00826891	-1.48179	-15.568	Q7Z460	636	Q7Z460	Q7Z460	CLIP-associating protein 1	CLASP1	TPFSSAAALPPGSYASLGRIRTRRQSSGSAT	VSSSSGTTPFSSAAALPPGS(0.009)YAS(0.991)LGR	15380	UID15332	1	S636	S636	CLASP1 S636
24.6415	23.7705	24.1786	22.6461	22.9822	22.5131	S	3		5416	___1	+	DK-MG EMP3 KO_DK-MG Control	0.998452	2.75658e-12	120.67	110.17	97.94	-0.017678	307470000	718	1.89291	0.0128994	-1.48302	-5.15447	Q6P996;H3BND4	718;736	Q6P996	Q6P996	Pyridoxal-dependent decarboxylase domain-containing protein 1	PDXDC1	GQKPFKRSLRGSDALSETSSVSHIEDLEKVE	GSDALS(0.998)ET(0.076)S(0.224)S(0.664)VS(0.037)HIEDLEK	14899	UID14851	1;2	S718	S718;S736	PDXDC1 S718
24.4079	24.2736	24.5166	22.7581	23.1484	22.8382	S	3		7939	___2	+	DK-MG EMP3 KO_DK-MG Control	0.999119	0.000161466	71.427	61.896	69.99	-0.14873	299750000	777	2.91734	0.00593548	-1.48449	-10.7396	Q9Y6X9	777	Q9Y6X9	Q9Y6X9	MORC family CW-type zinc finger protein 2	MORC2	GRFVVKEEKKDSNELSDSAGEEDSADLKRAQ	KDS(0.001)NELS(0.999)DS(0.999)AGEEDS(0.001)ADLK	22201	UID49949	2	S777	S777	MORC2 S777
24.4079	24.2736	24.5166	22.7581	23.1484	22.8382	S	3		7939	___2	+	DK-MG EMP3 KO_DK-MG Control	0.999044	0.000161466	71.427	61.896	69.99	-0.14873	299750000	779	2.91734	0.00595294	-1.48449	-10.7396	Q9Y6X9	779	Q9Y6X9	Q9Y6X9	MORC family CW-type zinc finger protein 2	MORC2	FVVKEEKKDSNELSDSAGEEDSADLKRAQKD	KDS(0.001)NELS(0.999)DS(0.999)AGEEDS(0.001)ADLK	22202	UID49950	2	S779	S779	MORC2 S779
26.6922	26.1788	26.7969	24.5176	25.4202	25.276	S	3		6126	___1	+	DK-MG EMP3 KO_DK-MG Control	0.929518	1.12403e-64	181.76	166.71	168.4	0.4132	410530000	800	1.80676	0.0139434	-1.48467	-4.38095	Q8WXE0	800	Q8WXE0	Q8WXE0	Caskin-2	CASKIN2	PATPPDPPRPKRRSHSLSRPGPTEGDAEGEA	S(0.062)HS(0.93)LS(0.008)RPGPTEGDAEGEAEGPVGSTLGSYATLTR	17143	UID17095	1	S800	S800	CASKIN2 S800
27.9582	27.5362	27.8959	26.087	26.6619	26.1859	S	3		1832;1842;7358	___2	+	DK-MG EMP3 KO_DK-MG Control	0.99994	4.86067e-13	131.56	122.98	130.01	-0.3267	3547200000	290	2.46931	0.00615426	-1.48511	-6.72323	E9PJA7;E9PK91;E9PQN2;E9PKI6;A0A1W2PQ43;E9PK09;H0YF00;Q9NYF8	288;290;288;290;290;290;31;290	E9PJA7;E9PK91;Q9NYF8	Q9NYF8	Bcl-2-associated transcription factor 1	BCLAF1	GSVGNGSSRYSPSQNSPIHHIPSRRSPAKTI	YSPSQNS(1)PIHHIPS(0.628)RRS(0.372)PAK	5449	UID33198	1;2;3	S290	S288;S290;S288;S290;S290;S290;S31;S290	BCLAF1 S290
25.6027	25.5912	25.753	24.1387	24.3687	23.983	S	2		4606	___1	+	DK-MG EMP3 KO_DK-MG Control	1	2.89542e-73	269.59	257.63	264.97	-0.54628	1069100000	604	2.78641	0.00556808	-1.48549	-12.0241	Q12872	604	Q12872	Q12872	Splicing factor, suppressor of white-apricot homolog	SFSWAP	DLLPLEKNRVKLDDDSDDDEESKEGQESSSS	VKLDDDS(1)DDDEESK	12195	UID12147	1	S604	S604	SFSWAP S604
25.3339	25.1465	24.9611	23.589	23.784	23.6077	T	3		4983	___1	+	DK-MG EMP3 KO_DK-MG Control	0.83977	4.8757e-16	120.85	98.861	75.326	0.0067115	382820000	367	3.0374	0.00816129	-1.48693	-11.9675	Q15910;A0A804HJH1	367;258	Q15910	Q15910	Histone-lysine N-methyltransferase EZH2	EZH2	GRRRGRLPNNSSRPSTPTINVLESKDTDSDR	GRLPNNS(0.004)S(0.004)RPS(0.15)T(0.84)PT(0.002)INVLESK	25853	UID25570	1	T367	T367;T258	EZH2 T367
23.3957	22.6432	22.4855	20.9641	21.4531	21.6446	S	3		5256	___2	+	DK-MG EMP3 KO_DK-MG Control	0.813216	3.99098e-05	61.228	51.763	60.527	0.20368	22085000	779	1.80827	0.0139139	-1.48752	-4.29579	Q5TC82	779	Q5TC82	Q5TC82	Roquin-1	RC3H1	QLEERKVISPPPFAPSPTLPPTFHPEEFLDE	VIS(1)PPPFAPS(0.813)PT(0.158)LPPT(0.029)FHPEEFLDEDLK	14202	UID41950	2	S779	S779	RC3H1 S779
26.2356	25.3458	25.4967	23.469	24.7784	24.3671	S	3		3368	___1	+	DK-MG EMP3 KO_DK-MG Control	1	1.03775e-54	231.52	201.41	180.04	0.42947	421720000	284	1.39536	0.0291771	-1.48789	-3.13646	P0C7T5	284	P0C7T5	P0C7T5	Ataxin-1-like	ATXN1L	NGGQRPRERNLVRRESEALDSPNSKGEGQGL	NLVRRES(1)EALDSPNSK	9222	UID9175	1	S284	S284	ATXN1L S284
29.1506	28.661	28.9527	27.1613	27.7432	27.3948	S	2		3607	___1	+	DK-MG EMP3 KO_DK-MG Control	0.999977	1.59864e-89	287.04	187.54	269.55	0.19559	7178700000	104	2.55209	0.00637936	-1.48834	-6.73705	P21796;C9JI87	104;104	P21796	P21796	Voltage-dependent anion-selective channel protein 1	VDAC1	DQLARGLKLTFDSSFSPNTGKKNAKIKTGYK	LTFDSSFS(1)PNTGKK	9726	UID9678	1	S104	S104;S104	VDAC1 S104
25.744	25.5009	25.447	24.1797	24.1319	23.915	S	2		6712	___1	+	DK-MG EMP3 KO_DK-MG Control	1	1.68186e-59	252.05	226.11	252.05	0.43699	490540000	406	3.54881	0.00536364	-1.48843	-12.1605	Q9BTX1	406	Q9BTX1	Q9BTX1	Nucleoporin NDC1	NDC1	GRVSSSYPVEPKKLNSPEETAFQTPKSSQMP	KLNS(1)PEETAFQTPK	18753	UID18705	1	S406	S406	NDC1 S406
26.2388	25.2328	26.2121	23.961	24.7187	24.5368	T	3		5571	___1	+	DK-MG EMP3 KO_DK-MG Control	0.996949	6.33474e-22	145.19	136.91	100.17	0.14778	410980000	2474	1.59198	0.0205086	-1.48904	-3.70309	Q7Z333;X6RI79	2474;745	Q7Z333	Q7Z333	Probable helicase senataxin	SETX	AVKILKLKPVLQRSLTHPPTIAPEGSRPQGG	S(0.003)LT(0.997)HPPTIAPEGSRPQGGLPSSK	26293	UID26010	1	T2474	T2474;T745	SETX T2474
26.3411	26.1591	26.4222	24.7443	24.9828	24.7267	S	2		5014	___1	+	DK-MG EMP3 KO_DK-MG Control	1	0.000122191	132.86	92.366	132.86	-0.22695	546170000	189	3.70199	0.00858182	-1.48953	-13.1294	Q16659	189	Q16659	Q16659	Mitogen-activated protein kinase 6	MAPK6	LARIMDPHYSHKGHLSEGLVTKWYRSPRLLL	GHLS(1)EGLVTK	13602	UID13554	1	S189	S189	MAPK6 S189
24.9327	24.667	24.803	23.2656	23.6824	22.986	S	3		3831	___1	+	DK-MG EMP3 KO_DK-MG Control	0.98344	5.95183e-06	110.61	94.187	85.224	0.42034	806320000	527	1.99062	0.011823	-1.48957	-6.88424	P35568	527	P35568	P35568	Insulin receptor substrate 1	IRS1	ASAADLDNRFRKRTHSAGTSPTITHQKTPSQ	RT(0.016)HS(0.983)AGT(0.04)S(0.958)PT(0.003)ITHQK	10142	UID10094	1;2	S527	S527	IRS1 S527
25.2125	24.887	24.1561	23.444	22.6171	23.7245	S	3		7075	___1	+	DK-MG EMP3 KO_DK-MG Control	0.969286	1.31482e-67	205.96	192.71	205.96	-0.13125	290670000	385	1.50772	0.0240647	-1.48993	-3.2665	Q9HAW0	385	Q9HAW0	Q9HAW0	Transcription factor IIIB 50 kDa subunit	BRF2	CPVPPVSTVTGDENISDSEIEQYLRTPQEVR	RICPVPPVSTVTGDENIS(0.969)DS(0.031)EIEQYLR	19747	UID19699	1	S385	S385	BRF2 S385
24.747	24.155	23.74	22.7079	22.0989	23.3629	S	3		2528	___1	+	DK-MG EMP3 KO_DK-MG Control	0.832144	7.84696e-13	131.27	113.9	103.63	-0.4415	97327000	167	1.44941	0.0263822	-1.49073	-3.18847	K7ESB7;K7EKT0	167;114	K7ESB7	K7ESB7		DOCK6	EVSRILASKGIDRSHSWVNSAYAPGGSKAVL	GIDRS(0.168)HS(0.832)WVNSAYAPGGSK	7229	UID7182	1	S167	S167;S114	DOCK6 S167
24.6322	24.6894	24.6099	23.0661	23.4737	22.9184	S	2		2333	___1	+	DK-MG EMP3 KO_DK-MG Control	0.999709	0.000130113	130.1	106.67	129.82	0.099414	210130000	423	1.96029	0.012125	-1.49109	-8.88968	H7C231;H7BYY2;H7BZ37;H7C2V9;Q6W2J9	423;423;423;423;423	H7C231	H7C231	BCL-6 corepressor	BCOR	GHARKTAVQDRKDGSSPPLLEKQTVTKDVTD	DGSS(1)PPLLEK	6815	UID6768	1	S423	S423;S423;S423;S423;S423	BCOR S423
27.198	26.8798	27.2277	25.4091	25.8886	25.5323	S	2		7460	___1	+	DK-MG EMP3 KO_DK-MG Control	1	1.10431e-32	183.7	161.46	182.15	0.27663	2650400000	229	2.80845	0.00568825	-1.49181	-8.20439	Q9UBC2;M0R165;M0R2S2	229;229;75	Q9UBC2	Q9UBC2	Epidermal growth factor receptor substrate 15-like 1	EPS15L1	RKKTVFPGAVPVLPASPPPKDSLRSTPSHGS	TVFPGAVPVLPAS(1)PPPK	20767	UID20719	1	S229	S229;S229;S75	EPS15L1 S229
26.3505	27.0466	27.0922	25.3766	25.6973	24.9365	S	4		689	___1	+	DK-MG EMP3 KO_DK-MG Control	1	7.26388e-47	158.53	152.44	158.53	0.38686	1335500000	37	1.98512	0.0118576	-1.49298	-4.58077	A0A3B3IS71;P06400;A0A2R8YFL6;Q92728	37;37;37;37	A0A3B3IS71	A0A3B3IS71	Retinoblastoma-associated protein	RB1	APPPPPPPEEDPEQDSGPEDLPLVRLEFEET	TAATAAAAAAEPPAPPPPPPPEEDPEQDS(1)GPEDLPLVR	2332	UID2332	1	S37	S37;S37;S37;S37	RB1 S37
26.6979	25.7188	26.0666	24.7361	25.0079	24.2562	T	3		3575	___1	+	DK-MG EMP3 KO_DK-MG Control	0.999985	1.13008e-79	241.04	224.03	241.04	-0.156	548000000	31	1.7837	0.0142846	-1.49438	-4.13804	P20042	31	P20042	P20042	Eukaryotic translation initiation factor 2 subunit 2	EIF2S2	KKKKKKPFMLDEEGDTQTEETQPSETKEVEP	KKPFMLDEEGDT(1)QTEETQPSETK	24746	UID24463	1	T31	T31	EIF2S2 T31
24.9443	25.2688	26.1955	23.4061	24.4439	24.0736	S	4		2984	___2	+	DK-MG EMP3 KO_DK-MG Control	1	5.63295e-90	219.3	211.52	204.91	0.13648	1249500000	131	1.41586	0.028347	-1.49498	-3.09882	O75446	131	O75446	O75446	Histone deacetylase complex subunit SAP30	SAP30	KNLIQSVRNRRKRKGSDDDGGDSPVQDIDTP	RKGS(1)DDDGGDS(1)PVQDIDTPEVDLYQLQVNTLR	8417	UID36166	1;2	S131	S131	SAP30 S131
24.9443	25.2688	26.1955	23.4061	24.4439	24.0736	S	4		2984	___2	+	DK-MG EMP3 KO_DK-MG Control	1	4.71404e-90	219.3	211.52	204.91	0.13648	1407100000	138	1.41586	0.0283375	-1.49498	-3.09882	O75446	138	O75446	O75446	Histone deacetylase complex subunit SAP30	SAP30	RNRRKRKGSDDDGGDSPVQDIDTPEVDLYQL	RKGS(1)DDDGGDS(1)PVQDIDTPEVDLYQLQVNTLR	8418	UID36167	1;2	S138	S138	SAP30 S138
25.5988	25.6723	26.7974	24.4308	24.7552	24.3883	S	2		5798	___1	+	DK-MG EMP3 KO_DK-MG Control	1	3.86037e-11	135.54	108.41	63.073	-0.26564	1789300000	283	1.29187	0.0361939	-1.49802	-3.70058	Q8IZD4;F5GZK9	283;157	Q8IZD4	Q8IZD4	mRNA-decapping enzyme 1B	DCP1B	QGVVRSLSYEEPRRHSPPIEKQLCPAIQKLM	RHS(1)PPIEK	16086	UID16038	1;2	S283	S283;S157	DCP1B S283
27.0967	26.9051	27.1041	25.259	25.7712	25.5814	S	2		7414	___1	+	DK-MG EMP3 KO_DK-MG Control	0.999911	1.32457e-35	229.56	189.68	225.14	0.42439	1126000000	318	2.40592	0.00648175	-1.49807	-9.18655	Q9P0K7	318	Q9P0K7	Q9P0K7	Ankycorbin	RAI14	ESVFFAEPPFKAEISSIRENKDRLSDSTTGA	AEISS(1)IRENK	20533	UID20485	1	S318	S318	RAI14 S318
30.2929	29.7797	30.1278	28.4962	28.8688	28.3407	S	2		6561	___2	+	DK-MG EMP3 KO_DK-MG Control	0.991603	4.72932e-57	212.34	204.43	212.34	0.10075	24095000000	692	2.62902	0.00602076	-1.49821	-6.87989	Q96TA1	692	Q96TA1	Q96TA1	Niban-like protein 1	FAM129B	PAGESPQPKAAPEASSPPASPLQHLLPGKAV	AAPEAS(0.008)S(0.992)PPASPLQHLLPGK	18406	UID46154	1;2	S692	S692	FAM129B S692
30.2929	29.7797	30.1278	28.4962	28.8688	28.3407	S	2		6561	___2	+	DK-MG EMP3 KO_DK-MG Control	0.999999	3.23725e-36	186.74	176.42	186.74	0.10547	10364000000	696	2.62902	0.0060312	-1.49821	-6.87989	Q96TA1	696	Q96TA1	Q96TA1	Niban-like protein 1	FAM129B	SPQPKAAPEASSPPASPLQHLLPGKAVDLGP	AAPEAS(0.028)S(0.972)PPAS(1)PLQHLLPGK	18407	UID46155	1;2	S696	S696	FAM129B S696
23.2603	23.4126	23.7662	21.9632	22.6126	21.3682	S	3		60	___1	+	DK-MG EMP3 KO_DK-MG Control	0.999884	0.000415428	69.763	51.468	69.763	0.96711	48689000	204	1.4219	0.0279432	-1.49837	-3.84865	Q8IWB9;A0A087WVA8	204;204	Q8IWB9	Q8IWB9	Testis-expressed sequence 2 protein	TEX2	MSLVKSLSTEVEPKESPHPARHRHLMKTLVK	SLSTEVEPKES(1)PHPAR	137	UID138	1	S204	S204;S204	TEX2 S204
26.9834	26.4314	25.7353	24.4869	25.2459	24.9217	S	2		7596	___1	+	DK-MG EMP3 KO_DK-MG Control	0.999999	5.8767e-37	189.39	171.64	105.52	0.24751	1495500000	1580	1.48504	0.0250806	-1.49854	-3.54466	Q9UKA4	1580	Q9UKA4	Q9UKA4	A-kinase anchor protein 11	AKAP11	ETTKSADRVTYAEKLSPLTGQACRYCDLKEL	LS(1)PLTGQACR	21128	UID21080	1	S1580	S1580	AKAP11 S1580
24.8445	24.7894	25.2842	23.169	23.5957	23.6572	S	3		7905	___1	+	DK-MG EMP3 KO_DK-MG Control	0.983198	2.1174e-06	82.726	66.125	56.041	-0.30459	398990000	199	2.61983	0.00584874	-1.4987	-6.83532	Q9Y657	199	Q9Y657	Q9Y657	Spindlin-1	SPIN1	DYKEGDLRIMPDSNDSPPAEREPGEVVDSLV	IMPDS(0.012)NDS(0.983)PPAEREPGEVVDS(0.005)LVGK	22134	UID22086	1	S199	S199	SPIN1 S199
23.9077	22.3112	22.6878	22.0035	21.5043	20.9015	S	3		4573	___1	+	DK-MG EMP3 KO_DK-MG Control	0.999998	2.58562e-18	162.85	146.88	162.85	0.043979	465970000	4903	1.15712	0.0493316	-1.49915	-2.59527	Q09666	4903	Q09666	Q09666	Neuroblast differentiation-associated protein AHNAK	AHNAK	PRLDFEGPDAKLSGPSLKMPSLEISAPKVTA	LSGPS(1)LKMPSLEISAPK	12069	UID12021	1	S4903	S4903	AHNAK S4903
26.1706	25.47	26.0221	24.342	24.6547	24.1677	T	2		7036	___1	+	DK-MG EMP3 KO_DK-MG Control	0.999491	4.0642e-119	295.67	276.42	295.67	0.28801	580720000	415	2.1902	0.00945358	-1.49946	-5.84857	Q9H8Y8	415	Q9H8Y8	Q9H8Y8	Golgi reassembly-stacking protein 2	GORASP2	TTAKADAASSLTVDVTPPTAKAPTTVEDRVG	ADAASSLTVDVT(0.999)PPT(0.001)AK	27214	UID26931	1	T415	T415	GORASP2 T415
23.5109	23.1964	23.8602	22.1256	22.4567	21.4859	T	2		3629	___1	+	DK-MG EMP3 KO_DK-MG Control	1	9.76824e-10	163.51	137.46	158.34	0.171	1338600000	687	1.79524	0.0140408	-1.49975	-4.367	P23246	687	P23246	P23246	Splicing factor, proline- and glutamine-rich	SFPQ	AGPVGGQGPRGMGPGTPAGYGRGREEYEGPN	GMGPGT(1)PAGYGR	24776	UID24493	1	T687	T687	SFPQ T687
26.6133	26.3067	26.6747	24.8753	25.2911	24.9253	S	2		2349	___1	+	DK-MG EMP3 KO_DK-MG Control	1	1.6579e-278	399.47	386.07	375.27	-0.14788	510340000	1049	2.96955	0.00688435	-1.501	-8.64755	Q4L180;H7C4M0;C9JYJ6	1049;1049;809	Q4L180	Q4L180	Filamin A-interacting protein 1-like	FILIP1L	VSPDRQSSWQFQRSNSNSSSVITTEDNKIHI	SNS(1)NSSSVITTEDNK	6852	UID6805	1	S1049	S1049;S1049;S809	FILIP1L S1049
26.0894	25.399	25.8686	23.7721	24.6001	24.4815	S	4		1377	___1	+	DK-MG EMP3 KO_DK-MG Control	0.999775	4.47492e-13	113.47	105.76	101.27	1.7677	852620000	1768	1.93206	0.0124297	-1.50103	-4.56183	C9J0Q5;Q9Y618;C9JE98;C9J7T7;A0A384DVL6;H7C1J7	1768;1778;1768;1326;1343;108	C9J0Q5	C9J0Q5	Nuclear receptor corepressor 2	NCOR2	TAPQPFSSRHSSSPLSPGGPTHLTKPTTTSS	HSSSPLS(1)PGGPTHLTKPTTTSSSERER	4502	UID4502	1;2	S1768	S1768;S1778;S1768;S1326;S1343;S108	NCOR2 S1768
24.4439	23.6695	24.2166	22.4487	22.8239	22.5527	S	3		6557	___1	+	DK-MG EMP3 KO_DK-MG Control	0.998093	3.406e-12	112.35	93.343	89.891	0.70779	300470000	1375	1.96492	0.012037	-1.50153	-5.875	Q96T23	1375	Q96T23	Q96T23	Remodeling and spacing factor 1	RSF1	PLDYSLVDLPSTNGQSPGKAIENLIGKPTEK	VGSPLDYSLVDLPST(0.001)NGQS(0.998)PGK	18376	UID18328	1;2	S1375	S1375	RSF1 S1375
25.4205	24.9927	25.445	23.5674	24.0507	23.7342	S	3		4434	___1	+	DK-MG EMP3 KO_DK-MG Control	0.999295	1.24678e-13	105.03	100.27	105.03	0.036046	475020000	472	2.73891	0.00596537	-1.50197	-7.36018	P85037	472	P85037	P85037	Forkhead box protein K1	FOXK1	LASVPEYRYSQSAPGSPVSAQPVIMAVPPRP	YSQSAPGS(0.999)PVS(0.001)AQPVIMAVPPRPSSLVAK	11471	UID11423	1;2	S472	S472	FOXK1 S472
28.877	28.1896	29.08	26.9536	27.6272	27.0594	S	3		7892	___1	+	DK-MG EMP3 KO_DK-MG Control	0.998785	3.54704e-08	128.66	109.41	101.53	-0.014678	4079800000	132	1.87585	0.0130066	-1.50211	-4.40399	Q9Y5U2;C9JJV1;A6NCC9;E9PME3;C9JHT9	132;68;68;132;132	Q9Y5U2	Q9Y5U2	Protein TSSC4	TSSC4	SDNGGFKRPLAPSGRSPVEGLGRAHRSPASP	RPLAPS(0.001)GRS(0.999)PVEGLGR	22103	UID22055	1	S132	S132;S68;S68;S132;S132	TSSC4 S132
26.6171	26.1367	26.5295	24.8348	25.0847	24.8555	S	2		4058	___1	+	DK-MG EMP3 KO_DK-MG Control	1	2.38541e-28	225.19	150.66	136.7	-0.2458	581700000	155	2.57694	0.00604403	-1.50272	-8.94453	P50222	155	P50222	P50222	Homeobox protein MOX-2	MEOX2	TGAACAPGDYGRQALSPAEAEKRSGGKRKSD	QALS(1)PAEAEK	10978	UID10930	1	S155	S155	MEOX2 S155
25.1049	24.8615	25.1455	23.2952	24.1832	23.125	S	2		5597	___1	+	DK-MG EMP3 KO_DK-MG Control	0.99993	5.82429e-60	253.13	221.74	198.81	-0.549	409530000	460	1.43322	0.0275244	-1.50287	-4.42216	Q7Z5L9	460	Q7Z5L9	Q7Z5L9	Interferon regulatory factor 2-binding protein 2	IRF2BP2	NQVHSTTRRNSNSPPSPSSMNQRRLGPREVG	NSNSPPS(1)PSSMNQR	15402	UID15354	1;2	S460	S460	IRF2BP2 S460
27.3443	27.1276	27.3196	25.4673	26.0821	25.7326	S	2		7781	___1	+	DK-MG EMP3 KO_DK-MG Control	0.999997	1.24308e-54	252.75	216.22	216.68	0.11947	1475800000	379	2.14455	0.00947368	-1.50314	-7.88055	Q9Y2W1;A0A3B3ITZ9	379;379	Q9Y2W1	Q9Y2W1	Thyroid hormone receptor-associated protein 3	THRAP3	QTNTDKEKIKEKGSFSDTGLGDGKMKSDSFA	GSFS(1)DTGLGDGK	21827	UID21779	1	S379	S379;S379	THRAP3 S379
25.475	24.7361	25.1628	23.8594	23.6298	23.3712	S	3		5065	___1	+	DK-MG EMP3 KO_DK-MG Control	1	3.57119e-30	192.46	181.47	187.75	0.056109	768100000	654	2.1836	0.00947879	-1.50451	-5.86742	Q3L8U1;H3BTW3	654;180	Q3L8U1	Q3L8U1	Chromodomain-helicase-DNA-binding protein 9	CHD9	QIKRKKYAEDIEGKQSEEEVKGSMKIKKNSA	YAEDIEGKQS(1)EEEVK	13749	UID13701	1	S654	S654;S180	CHD9 S654
24.8539	24.2485	24.8293	22.7431	23.4576	23.2172	S	2		36	___1	+	DK-MG EMP3 KO_DK-MG Control	0.99999	0.00020474	138.24	119.49	138.24	0.060486	225130000	76	2.18667	0.00944978	-1.50456	-5.21627	A0A087WTY1;P0DPB5	76;104	A0A087WTY1	A0A087WTY1		POLR1D	HPYKHSFRARGSASYSPPRKRSSQDKYEKRS	GSASYS(1)PPRK	91	UID92	1	S76	S76;S104	POLR1D S76
24.7989	24.4264	24.46	23.4604	22.627	23.0839	S	2		6170	___1	+	DK-MG EMP3 KO_DK-MG Control	0.999996	1.35275e-05	155.06	131.07	155.06	0.2224	274760000	2007	1.9176	0.0124597	-1.50463	-5.59915	Q92614;A0A0D9SFK2	2007;1991	Q92614	Q92614	Unconventional myosin-XVIIIa	MYO18A	GPSKAASDDGSLKSSSPTSYWKSLAPDRSDD	SSS(1)PTSYWK	17343	UID17295	1	S2007	S2007;S1991	MYO18A S2007
29.4616	28.7193	29.3031	27.3848	28.0014	27.5797	S	2		4986	___1	+	DK-MG EMP3 KO_DK-MG Control	1	5.35095e-60	199.04	190.3	131.69	0.2299	5624500000	344	2.1326	0.00975975	-1.50605	-5.19494	Q15942;H0Y2Y8;C9JJK5	344;312;34	Q15942	Q15942	Zyxin	ZYX	QHPVPPPAQNQNQVRSPGAPGPLTLKEVEEL	S(1)PGAPGPLTLK	13519	UID13471	1	S344	S344;S312;S34	ZYX S344
23.4183	23.6246	23.6333	22.2017	22.5552	21.401	S	3		7152	___1	+	DK-MG EMP3 KO_DK-MG Control	0.998895	7.05955e-09	94.446	79.515	74.287	-0.20465	145280000	621	1.36817	0.0309134	-1.50607	-4.32062	Q9NPI1;I3L4V5	621;79	Q9NPI1	Q9NPI1	Bromodomain-containing protein 7	BRD7	VSTYGVRKAMGISIPSPVMENNFVDLTEDTE	AMGIS(0.001)IPS(0.999)PVMENNFVDLTEDTEEPKK	19959	UID19911	1	S621	S621;S79	BRD7 S621
29.6942	29.2456	29.7669	28.1368	28.1977	27.8539	S	2		7729	___1	+	DK-MG EMP3 KO_DK-MG Control	1	0.00127188	127.83	127.83	99.343	0.11001	6511000000	201	2.56403	0.00610819	-1.50609	-7.74688	Q9Y232	201	Q9Y232	Q9Y232	Chromodomain Y-like protein	CDYL	NMDLAKSGIKILVPKSPVKSRTAVDGFQSES	ILVPKS(1)PVK	21703	UID21655	1	S201	S201	CDYL S201
22.7734	23.5081	23.7219	21.4242	22.2658	21.7944	S	3		6662	___1	+	DK-MG EMP3 KO_DK-MG Control	1	0.000449178	90.754	79.221	59.345	0.13172	788500000	151	1.7698	0.0144773	-1.50634	-3.99992	Q9BRD0	151	Q9BRD0	Q9BRD0	BUD13 homolog	BUD13	PDPSPRKDRHDTPDPSPRRARHDTPDPSPLR	DRHDT(1)PDPS(1)PRR	18631	UID18583	1;2	S151	S151	BUD13 S151
27.7217	27.276	27.28	25.8486	26.1454	25.7601	S	3		4943	___2	+	DK-MG EMP3 KO_DK-MG Control	1	2.9199e-126	261.25	224.78	256.47	-0.33951	5407400000	80	2.78382	0.00551628	-1.50787	-8.00792	Q15637;A0A7P0T9U7	80;205	Q15637	Q15637	Splicing factor 1	SF1	LRTGDLGIPPNPEDRSPSPEPIYNSEGKRLN	LRTGDLGIPPNPEDRS(1)PS(1)PEPIYNSEGK	13349	UID41097	2	S80	S80;S205	SF1 S80
27.7217	27.276	27.28	25.8486	26.1454	25.7601	S	3		4943	___2	+	DK-MG EMP3 KO_DK-MG Control	1	2.9199e-126	261.25	224.78	256.47	-0.33951	5407400000	82	2.78382	0.00552914	-1.50787	-8.00792	Q15637;A0A7P0T9U7	82;207	Q15637	Q15637	Splicing factor 1	SF1	TGDLGIPPNPEDRSPSPEPIYNSEGKRLNTR	LRTGDLGIPPNPEDRS(1)PS(1)PEPIYNSEGK	13350	UID41098	2	S82	S82;S207	SF1 S82
24.7796	24.138	25.4719	22.8628	23.3781	23.6203	T	4		4328;4374	___1	+	DK-MG EMP3 KO_DK-MG Control	1	1.14954e-26	150.62	136.98	150.62	-0.18471	663150000	68	1.413	0.0283175	-1.50943	-3.39012	P62736;P63267;C9JFL5;F6UVQ4;F6QUT6;F8WB63;B8ZZJ2;P68032;P68133;A6NL76;A0A804HKV3	68;67;67;68;68;67;67;68;68;68;23	P62736;P68032	P68032	Actin, aortic smooth muscle;Actin, gamma-enteric smooth muscle;Actin, alpha cardiac muscle 1;Actin, alpha skeletal muscle	ACTA2;ACTG2;ACTC1;ACTA1	DSYVGDEAQSKRGILTLKYPIEHGIITNWDD	RGILT(1)LKYPIEHGIITNWDDMEK	25280	UID24997	1	T68	T68;T67;T67;T68;T68;T67;T67;T68;T68;T68;T23	ACTA2;ACTG2;ACTC1;ACTA1 T68
26.9852	27.1308	27.2326	25.3437	25.854	25.6216	S	2		4306	___1	+	DK-MG EMP3 KO_DK-MG Control	0.998558	3.7909e-242	376.88	360.14	376.88	0.08019	2740300000	210	2.50604	0.00638873	-1.50976	-9.20303	P62258;K7EM20	210;85	P62258	P62258	14-3-3 protein epsilon	YWHAE	AKAAFDDAIAELDTLSEESYKDSTLIMQLLR	AAFDDAIAELDTLS(0.999)EES(0.001)YK	11322	UID11274	1	S210	S210;S85	YWHAE S210
30.6615	30.5084	30.8785	28.9657	29.4587	29.0943	S	3		6164	___1	+	DK-MG EMP3 KO_DK-MG Control	1	1.49342e-06	168.22	39.363	116.96	0.32565	22625000000	809	2.76694	0.00564334	-1.50993	-8.27163	Q92598;A0A0A0MSM0;Q5TBM3	809;733;73	Q92598	Q92598	Heat shock protein 105 kDa	HSPH1	NTCEPVVTQPKPKIESPKLERTPNGPNIDKK	PKIES(1)PKLER	17297	UID17249	1	S809	S809;S733;S73	HSPH1 S809
24.5457	24.5263	24.1989	23.3504	23.014	22.3761	S	2		6492	___1	+	DK-MG EMP3 KO_DK-MG Control	1	0.00164367	123.96	80.432	88.596	0.27756	87076000	914	1.65293	0.0180634	-1.51009	-4.91776	Q96PE2	914	Q96PE2	Q96PE2	Rho guanine nucleotide exchange factor 17	ARHGEF17	AHRNFHLDPKLADILSPRLIRRGSKKRPARS	LADILS(1)PR	18070	UID18022	1	S914	S914	ARHGEF17 S914
28.7884	28.3432	28.7419	26.6258	27.6811	27.0354	S	3		1983	___1	+	DK-MG EMP3 KO_DK-MG Control	0.983219	2.95283e-72	217.4	204.96	203.82	-0.1839	3652700000	884	1.6204	0.0193626	-1.51043	-4.46715	Q96FS4;F6RY50	884;782	Q96FS4	Q96FS4	Signal-induced proliferation-associated protein 1	SIPA1	PSADSETPLTQDRPGSPSGSEDKGNPAPELR	PSVPSADSETPLT(0.003)QDRPGS(0.983)PS(0.013)GS(0.001)EDK	5837	UID5790	1	S884	S884;S782	SIPA1 S884
27.6506	27.3369	27.6662	25.9096	26.3551	25.8547	S	3		8217	___2	+	DK-MG EMP3 KO_DK-MG Control	0.999592	8.39114e-07	121.27	101.22	119.46	0.36166	2264900000	328	2.63144	0.00589104	-1.5114	-7.89907	S4R3H4;E7EQT4;Q9UKV3	328;346;386	S4R3H4	S4R3H4	Apoptotic chromatin condensation inducer in the nucleus	ACIN1	EREIKSSQGLKEKSKSPSPPRLTEDRKKASL	SKS(1)PS(1)PPRLTEDR	22454	UID49980	2	S328	S328;S346;S386	ACIN1 S328
27.6506	27.3369	27.6662	25.9096	26.3551	25.8547	S	3		8217	___2	+	DK-MG EMP3 KO_DK-MG Control	0.999989	8.39114e-07	121.27	101.22	119.04	0.32376	2449500000	330	2.63144	0.0058807	-1.5114	-7.89907	S4R3H4;E7EQT4;Q9UKV3	330;348;388	S4R3H4	S4R3H4	Apoptotic chromatin condensation inducer in the nucleus	ACIN1	EIKSSQGLKEKSKSPSPPRLTEDRKKASLVA	S(0.018)KS(0.982)PS(1)PPRLTEDR	22455	UID49981	1;2	S330	S330;S348;S388	ACIN1 S330
29.5937	29.4197	29.7975	28.0314	28.3356	27.9087	S	2		1834	___1	+	DK-MG EMP3 KO_DK-MG Control	0.998608	0.000200492	133.48	123.94	122.55	0.51048	4725700000	19	3.03527	0.00806375	-1.51174	-9.03004	E9PKY8;E9PJM0;Q03393	19;19;19	E9PKY8	E9PKY8	6-pyruvoyl tetrahydrobiopterin synthase	PTS	EGGGRRCQAQVSRRISFSASHRLYSKFLSDE	RIS(0.999)FS(0.001)ASHR	5452	UID5405	1	S19	S19;S19;S19	PTS S19
29.0209	28.676	29.2598	26.8608	27.9908	27.5693	S	3		5154	___1	+	DK-MG EMP3 KO_DK-MG Control	0.999704	9.92923e-47	199.06	193.18	199.06	-0.11842	4336800000	344	1.57153	0.0215559	-1.51196	-4.07893	Q5JSH3;H7BY83	344;244	Q5JSH3	Q5JSH3	WD repeat-containing protein 44	WDR44	TVAGEVMGPQRPRSNSGRELTDEEILASVMI	SNS(1)GRELTDEEILASVMIK	13950	UID13902	1	S344	S344;S244	WDR44 S344
23.0355	22.5991	22.2099	20.7762	21.2578	21.2732	S	2		366	___1	+	DK-MG EMP3 KO_DK-MG Control	0.992611	5.9503e-07	153.51	131.18	98.654	-0.013806	2000100000	1535	2.05144	0.0104562	-1.51243	-5.23461	Q14839;A0A0C4DGG9;A0A2R8Y212;F5GWX5;A0A2R8Y425;A0A2R8Y521;A0A2R8YFD8;A0A2U3TZM0;A0A2R8YFK9;A0A2R8Y5J0;A0A2R8YDJ9;A0A2R8YD40;A0A2R8Y445;A0A2R8YER1;A0A2R8Y8C1;A0A2R8Y4X2;A0A2R8YDW2;A0A2R8Y7I0;A0A2R8Y7M9;A0A2R8Y5M9;A0A2R8YE38	1535;1560;1535;1528;1511;1543;1527;1522;1522;1515;1178;1107;1528;1528;1552;885;821;227;180;380;286	Q14839	Q14839	Chromodomain-helicase-DNA-binding protein 4	CHD4	ELAEVEENKKMSQPGSPSPKTPTPSTPGDTQ	KMS(1)QPGS(0.993)PS(0.007)PK	1029	UID1029	1;2	S1535	S1535;S1560;S1535;S1528;S1511;S1543;S1527;S1522;S1522;S1515;S1178;S1107;S1528;S1528;S1552;S885;S821;S227;S180;S380;S286	CHD4 S1535
30.8507	30.393	30.4252	28.5613	29.4529	29.1169	S	2		4986	___1	+	DK-MG EMP3 KO_DK-MG Control	0.999998	9.74743e-84	248.35	207.86	120.87	1.0784	10799000000	267	1.88446	0.0129654	-1.51263	-5.06098	Q15942;H0Y2Y8;H7C3D3	267;235;84	Q15942	Q15942	Zyxin	ZYX	PRGPPASSPAPAPKFSPVTPKFTPVASKFSP	FS(1)PVTPK	13510	UID13462	1;2	S267	S267;S235;S84	ZYX S267
28.0423	27.6429	27.9667	26.1435	26.6604	26.3086	S	3		5438	___1	+	DK-MG EMP3 KO_DK-MG Control	0.999309	1.40939e-17	123.24	109.82	114.03	-0.21246	2218100000	143	2.74376	0.00604386	-1.5131	-7.7372	Q6PKG0;A0A0B4J210;H0YBM7	143;143;68	Q6PKG0	Q6PKG0	La-related protein 1	LARP1	TKNALPPVLTTVNGQSPPEHSAPAKVVRAAV	NALPPVLTTVNGQS(0.999)PPEHS(0.001)APAK	14958	UID14910	1	S143	S143;S143;S68	LARP1 S143
26.6472	26.8495	27.6017	25.059	26.1425	25.3569	T	3		3424	___2	+	DK-MG EMP3 KO_DK-MG Control	1	5.90945e-65	191.52	177.61	62.677	-0.11836	2594900000	2116	1.58924	0.0206113	-1.51332	-3.48298	P12270	2116	P12270	P12270	Nucleoprotein TPR	TPR	IQMTRRQSVGRGLQLTPGIGGMQQHFFDDED	GLQLT(1)PGIGGMQQHFFDDEDR	24653	UID52166	1;2	T2116	T2116	TPR T2116
28.9977	27.928	29.1214	26.5894	27.7784	27.1351	S	4		4663	___1	+	DK-MG EMP3 KO_DK-MG Control	1	1.84514e-67	202.9	192.45	137.46	-0.33114	4484800000	316	1.37682	0.0303897	-1.51475	-2.96129	Q13188;A0A087WZ06;E5RFQ9	316;205;205	Q13188	Q13188	Serine/threonine-protein kinase 3;Serine/threonine-protein kinase 3 36kDa subunit;Serine/threonine-protein kinase 3 20kDa subunit	STK3	RHEEQQRELEEEEENSDEDELDSHTMVKTSV	RHEEQQRELEEEEENS(1)DEDELDSHTMVK	12438	UID12390	1	S316	S316;S205;S205	STK3 S316
27.1029	26.7571	27.3003	25.1454	25.9198	25.5478	S	3		5950	___1	+	DK-MG EMP3 KO_DK-MG Control	1	2.9925e-138	282.18	264.07	282.18	-0.068095	1662300000	700	2.15215	0.00932579	-1.51579	-5.52748	Q8NE01	700	Q8NE01	Q8NE01	Metal transporter CNNM3	CNNM3	AAGSSHSRPGVPVEGSPGRNPGV________	TTTAAGSSHSRPGVPVEGS(1)PGRNPGV	16551	UID16503	1	S700	S700	CNNM3 S700
26.919	26.7099	26.5918	24.9014	25.6205	25.1514	S	2		3037	___1	+	DK-MG EMP3 KO_DK-MG Control	0.995346	4.09795e-23	183.36	161.94	82.349	-0.14354	913150000	503	2.04509	0.0109682	-1.51579	-6.54884	O75925	503	O75925	O75925	E3 SUMO-protein ligase PIAS1	PIAS1	SPLNNKGILSLPHQASPVSRTPSLPAVDTSY	GILS(0.002)LPHQAS(0.995)PVS(0.002)R	8513	UID8466	1	S503	S503	PIAS1 S503
24.1881	24.336	24.4586	23.02	22.4886	22.9254	S	3		7838	___1	+	DK-MG EMP3 KO_DK-MG Control	0.94277	1.08611e-33	163.01	150.82	110.4	1.0365	98808000	1156	2.3725	0.00641667	-1.51623	-8.35974	Q9Y490	1156	Q9Y490	Q9Y490	Talin-1	TLN1	LTSDPAVQAIVLDTASDVLDKASSLIEEAKK	GVAALTSDPAVQAIVLDT(0.057)AS(0.943)DVLDK	21965	UID21917	1	S1156	S1156	TLN1 S1156
26.9718	26.4851	26.8099	24.5288	25.8999	25.2893	S	3		4061	___1	+	DK-MG EMP3 KO_DK-MG Control	0.99438	6.14214e-45	210.38	195.14	210.38	0.09391	1552200000	8	1.31007	0.0353307	-1.51627	-3.59638	P50402;A0A804HIV7;A0A804HLA2;Q5HY57;F8WEQ1;A0A804HIG7	8;8;8;8;8;8	P50402	P50402	Emerin	EMD	________MDNYADLSDTELTTLLRRYNIPH	MDNYADLS(0.994)DT(0.006)ELTTLLRR	10989	UID10941	1	S8	S8;S8;S8;S8;S8;S8	EMD S8
29.1089	28.5654	29.3216	27.5541	27.8271	27.0622	S	3		6123	___1	+	DK-MG EMP3 KO_DK-MG Control	0.866816	5.4958e-290	356.14	338.7	344.66	-0.24867	3400500000	766	2.05668	0.0105664	-1.5175	-4.77998	Q8WX93;A0A3B3ISX8	766;226	Q8WX93	Q8WX93	Palladin	PALLD	TPASSPSSSSLPSPMSPTPRQFGRAPVPPFA	QFIAAQNLGPASGHGTPASSPSSS(0.001)S(0.004)LPS(0.022)PMS(0.867)PT(0.106)PR	17117	UID17069	1;2	S766	S766;S226	PALLD S766
26.4706	25.8017	26.3777	24.6663	24.7789	24.6516	S	3		6509	___1	+	DK-MG EMP3 KO_DK-MG Control	0.995075	6.07611e-05	102.5	50.015	71.601	-0.14271	421510000	566	1.80261	0.0138525	-1.51775	-7.12456	Q96QB1	566	Q96QB1	Q96QB1	Rho GTPase-activating protein 7	DLC1	EEFDVFSPKQDLVPGSPDDSHPKDGPSPGGT	QDLVPGS(0.995)PDDS(0.005)HPK	18160	UID18112	1	S566	S566	DLC1 S566
24.7708	24.5267	24.6271	22.9984	23.5743	22.7985	S	2		7043	___1	+	DK-MG EMP3 KO_DK-MG Control	1	0.000374929	111.79	63.353	101.38	0.41594	429910000	132	1.79365	0.0140666	-1.5178	-6.2434	Q9H981;C9J7L6	132;21	Q9H981	Q9H981	Actin-related protein 8	ACTR8	IWSKKMSNGTRRIPVSPEQARSYNKQMRPAI	RIPVS(1)PEQAR	19727	UID19679	1	S132	S132;S21	ACTR8 S132
24.0549	23.6072	23.9307	22.0699	22.6109	22.3574	S	2		4437	___1	+	DK-MG EMP3 KO_DK-MG Control	0.999999	0.00407661	95.775	45.302	95.775	0.054099	96711000	723	2.70625	0.00556768	-1.51818	-7.38778	P98082	723	P98082	P98082	Disabled homolog 2	DAB2	LNKINEPPKPAPRQVSLPVTKSTDNAFENPF	QVS(1)LPVTK	11483	UID11435	1	S723	S723	DAB2 S723
26.3481	26.061	26.2678	24.7795	25.0595	24.2832	S	3		7931	___1	+	DK-MG EMP3 KO_DK-MG Control	1	2.54222e-23	175.16	158.09	174.72	-0.16779	730040000	214	1.88622	0.0129872	-1.51821	-6.25948	Q9Y6Q9	214	Q9Y6Q9	Q9Y6Q9	Nuclear receptor coactivator 3	NCOA3	MLMKTPHDILEDINASPEMRQRYETMQCFAL	TPHDILEDINAS(1)PEMR	22186	UID22138	1	S214	S214	NCOA3 S214
25.6142	26.4381	26.7321	24.8295	25.2305	24.1696	S	3		7714	___2	+	DK-MG EMP3 KO_DK-MG Control	1	8.48751e-24	217.45	11.48	44.807	1.3905	3080100000	2702	1.53293	0.0228942	-1.51828	-3.33231	Q9UQ35;I3L4U6	2702;28	Q9UQ35	Q9UQ35	Serine/arginine repetitive matrix protein 2	SRRM2	DSRSLSYSPVERRRPSPQPSPRDQQSSSSER	RRPS(1)PQPS(1)PR	21590	UID49338	1;2	S2702	S2702;S28	SRRM2 S2702
25.6142	26.4381	26.7321	24.8295	25.2305	24.1696	S	3		7714	___2	+	DK-MG EMP3 KO_DK-MG Control	1	0.00167384	82.908	70.762	44.807	1.3905	807120000	2706	1.53293	0.0228856	-1.51828	-3.33231	Q9UQ35;I3L4U6	2706;32	Q9UQ35	Q9UQ35	Serine/arginine repetitive matrix protein 2	SRRM2	LSYSPVERRRPSPQPSPRDQQSSSSERGSRR	RRPS(1)PQPS(1)PR	21591	UID49339	2	S2706	S2706;S32	SRRM2 S2706
27.6444	27.3114	27.5161	25.7359	26.1389	26.0416	S	3		7177	___1	+	DK-MG EMP3 KO_DK-MG Control	0.999997	3.00771e-64	215.34	198.59	215.34	0.97358	2134600000	661	3.11069	0.00745024	-1.51852	-9.77169	Q9NQW6	661	Q9NQW6	Q9NQW6	Actin-binding protein anillin	ANLN	GKFQRTRVPRAESGDSLGSEDRDLLYSIDAY	AESGDS(1)LGSEDRDLLYSIDAYR	20038	UID19990	1;2	S661	S661	ANLN S661
24.4452	23.9339	24.3499	22.2574	22.9966	22.9191	S	2		1085	___1	+	DK-MG EMP3 KO_DK-MG Control	0.982015	8.81779e-54	226.93	203.22	226.93	0.39416	173980000	871	2.07493	0.0103064	-1.51863	-5.38041	A7KAX9;A0A804HK06;G3V174	871;885;797	A7KAX9	A7KAX9	Rho GTPase-activating protein 32	ARHGAP32	SPLQEKLSPFFTLDLSPTEDKSSKPSSFTEK	LSPFFTLDLS(0.982)PT(0.018)EDK	3752	UID3752	1	S871	S871;S885;S797	ARHGAP32 S871
23.5905	23.7497	24.4076	21.7591	22.8912	22.5403	S	3		1907	___1	+	DK-MG EMP3 KO_DK-MG Control	1	8.50749e-34	189.11	178.29	189.11	0.045643	137140000	496	1.59952	0.0202011	-1.51907	-3.63643	F2Z2E2;Q86VI3	496;539	F2Z2E2	F2Z2E2	Ras GTPase-activating-like protein IQGAP3	IQGAP3	RVLAVSLINEALDKGSPEKTLSALLLPAAGL	VLAVSLINEALDKGS(1)PEK	5666	UID5619	1	S496	S496;S539	IQGAP3 S496
26.9339	26.7589	27.0634	25.4087	25.5739	25.2158	S	2		1063	___1	+	DK-MG EMP3 KO_DK-MG Control	0.997552	5.75941e-84	245.67	198.37	245.67	-0.69626	936700000	4273	3.37956	0.00911475	-1.51929	-11.172	A0A804HIQ1;Q9NZJ4	4273;4264	A0A804HIQ1	A0A804HIQ1	Sacsin	SACS	EESSQSRDSAPSTPTSPTEFLTPGLRSIPPL	DSAPSTPT(0.002)S(0.998)PT(0.001)EFLTPGLR	3671	UID3671	1	S4273	S4273;S4264	SACS S4273
28.0709	27.6955	28.0766	25.6253	26.9661	26.6933	S	3		5179	___1	+	DK-MG EMP3 KO_DK-MG Control	0.999999	2.4245e-131	299.85	276.85	159.76	0.20495	2999100000	141	1.26053	0.0389215	-1.51945	-3.5493	Q5QJE6;J3KP30;E9PRB3	141;141;148	Q5QJE6	Q5QJE6	Deoxynucleotidyltransferase terminal-interacting protein 2	DNTTIP2	PKVTPTKESYTEEIVSEAESHVSGISRIVLP	ESYTEEIVS(1)EAES(0.955)HVS(0.044)GIS(0.001)R	14003	UID13955	1;2	S141	S141;S141;S148	DNTTIP2 S141
25.583	25.4821	25.5765	24.0003	24.1901	23.8922	S	2		2569;3465;711	___1	+	DK-MG EMP3 KO_DK-MG Control	1	0.000126287	131.43	106.58	131.43	0.069738	483890000	101	2.92285	0.00600593	-1.51967	-16.3453	A0A3B3ITJ4;M0QYL7;M0R1W6;P14866;M0QXS5	12;36;33;101;42	A0A3B3ITJ4;M0R1W6;P14866	P14866	Heterogeneous nuclear ribonucleoprotein L	HNRNPL	____ENYDDPHKTPASPVVHIRGLIDGVVEA;GERLENYDDPHKTPASPVVHIRGLIDGVVEA;GGGGENYDDPHKTPASPVVHIRGLIDGVVEA	TPAS(1)PVVHIR	2398	UID2398	1	S101	S12;S36;S33;S101;S42	HNRNPL S101
25.7398	25.5046	25.9834	23.5623	24.7785	24.3269	S	5		2254	___1	+	DK-MG EMP3 KO_DK-MG Control	0.999957	7.22385e-13	110.31	91.607	99.515	-0.2212	665980000	96	1.43474	0.0274075	-1.52003	-3.99074	H3BVB1;H3BME1;H7C112;H3BPZ0;Q6PCT2	96;272;300;388;408	H3BVB1	H3BVB1	F-box/LRR-repeat protein 19	FBXL19	RPPQLERHVVRPPPRSPEPDTLPLAAGSDHP	HVVRPPPRS(1)PEPDTLPLAAGSDHPLPR	6627	UID6580	1	S96	S96;S272;S300;S388;S408	FBXL19 S96
24.8842	24.4426	24.7682	22.9948	23.4021	23.1369	S	2		5155	___1	+	DK-MG EMP3 KO_DK-MG Control	1	1.58639e-22	188.13	144.75	179.5	0.28824	211950000	168	2.96597	0.00683784	-1.52041	-8.53673	Q5JSZ5	168	Q5JSZ5	Q5JSZ5	Protein PRRC2B	PRRC2B	GHEGGLRGSSRLLSFSPEEFPTLKAAGGQDK	LLSFS(1)PEEFPTLK	13968	UID13920	1	S168	S168	PRRC2B S168
23.0316	22.501	22.8582	20.5048	22.0686	21.2534	T	3		7208	___1	+	DK-MG EMP3 KO_DK-MG Control	0.997769	0.00402193	79.875	46.033	68.034	-0.067055	75435000	274	1.18657	0.0457984	-1.5213	-3.18381	Q9NRR4;H0YB67;H7C5U6	274;72;104	Q9NRR4	Q9NRR4	Ribonuclease 3	DROSHA	RRQDSRYRSDYDRGRTPSRHRSYERSRERER	SDYDRGRT(0.998)PS(0.002)R	27321	UID27038	1	T274	T274;T72;T104	DROSHA T274
25.4369	25.0581	25.4993	23.8039	23.8136	23.8118	T	2		91	___1	+	DK-MG EMP3 KO_DK-MG Control	0.999628	8.0205e-28	182.02	108.09	181.26	-0.38471	171900000	592	2.0923	0.0102539	-1.52168	-11.0352	Q06455;A0A0A0MSU1;A0A087WWT6	592;651;572	Q06455	Q06455	Protein CBFA2T1	RUNX1T1	GSPMDTPPAATPRSTTPGTPSTIETTPR___	STT(1)PGTPSTIETTPR	22515	UID22245	1	T592	T592;T651;T572	RUNX1T1 T592
26.6418	26.0354	25.2793	23.7325	25.0244	24.6342	S	3		2588	___2	+	DK-MG EMP3 KO_DK-MG Control	1	1.44196e-13	117.52	110.79	117.52	-0.011398	783380000	44	1.29805	0.0359203	-1.52179	-2.7707	O00178;F8WAZ4	44;44	O00178	O00178	GTP-binding protein 1	GTPBP1	ARAAAAAARLHGGFDSDCSEDGEALNGEPEL	LHGGFDS(1)DCS(1)EDGEALNGEPELDLTSK	7316	UID35065	2	S44	S44;S44	GTPBP1 S44
26.6418	26.0354	25.2793	23.7325	25.0244	24.6342	S	3		2588	___2	+	DK-MG EMP3 KO_DK-MG Control	1	1.44196e-13	117.52	110.79	117.52	-0.011398	783380000	47	1.29805	0.0359096	-1.52179	-2.7707	O00178;F8WAZ4	47;47	O00178	O00178	GTP-binding protein 1	GTPBP1	AAAAARLHGGFDSDCSEDGEALNGEPELDLT	LHGGFDS(1)DCS(1)EDGEALNGEPELDLTSK	7317	UID35066	2	S47	S47;S47	GTPBP1 S47
25.8998	25.3255	25.3655	24.1814	24.0959	23.7475	S	2		4573	___1	+	DK-MG EMP3 KO_DK-MG Control	0.999968	1.08659e-64	241.38	219.17	184.83	0.2937	4701900000	5400	2.43485	0.00627995	-1.52205	-6.68185	Q09666	5400	Q09666	Q09666	Neuroblast differentiation-associated protein AHNAK	AHNAK	VSVGAPDLSLEASEGSIKLPKMKLPQFGIST	VSVGAPDLSLEASEGS(1)IK	12101	UID12053	1	S5400	S5400	AHNAK S5400
29.6555	29.2962	29.5686	28.3422	27.9046	27.7017	T	2		4851	___1	+	DK-MG EMP3 KO_DK-MG Control	0.999996	1.20086e-35	207.16	150.67	207.16	-0.24865	13559000000	2000	2.30806	0.00712988	-1.5239	-6.99723	Q14980;A0A087WY61;H0YFY6	2000;1984;849	Q14980	Q14980	Nuclear mitotic apparatus protein 1	NUMA1	QQRKRVSLEPHQGPGTPESKKATSCFPRPMT	RVSLEPHQGPGT(1)PESK	25773	UID25490	1;2	T2000	T2000;T1984;T849	NUMA1 T2000
26.9496	26.6591	26.7964	25.1569	25.3571	25.319	S	3		6956	___1	+	DK-MG EMP3 KO_DK-MG Control	0.99988	3.3338e-59	217.26	202.31	217.26	-0.59383	1158400000	175	3.65964	0.0077377	-1.52402	-14.661	Q9H425;E5RI90	175;132	Q9H425	Q9H425	Uncharacterized protein C1orf198	C1orf198	QGSQALKSSQGSRSSSLDALGPTRKEEEASF	SSS(1)LDALGPTRKEEEASFWK	19426	UID19378	1	S175	S175;S132	C1orf198 S175
23.8949	23.7195	23.9976	21.9595	23.0002	22.0779	T	2		6850	___1	+	DK-MG EMP3 KO_DK-MG Control	1	1.39373e-13	152.88	128.16	63.947	0.15023	136820000	1282	1.43151	0.0275774	-1.5248	-4.5006	Q9C0C2	1282	Q9C0C2	Q9C0C2	182 kDa tankyrase-1-binding protein	TNKS1BP1	EFLKSRERGVGQADWTPDLGLRNMAPGAVCS	GVGQADWT(1)PDLGLR	27094	UID26811	1	T1282	T1282	TNKS1BP1 T1282
27.0848	26.93	27.2311	25.2533	26.0731	25.3441	S	3		1210;2561	___2	+	DK-MG EMP3 KO_DK-MG Control	0.999999	0.00447833	70.68	51.851	70.68	0.21662	1141900000	558	1.71564	0.0161327	-1.5251	-5.57332	A9Z1X7;Q8IYB3;E9PCT1;M0R088	558;549;548;522	A9Z1X7;M0R088	A9Z1X7	Serine/arginine repetitive matrix protein 1	SRRM1	KRWQSPVTKSGRRRRSPSPPPTRRRRSPSPA	RRS(1)PS(1)PPPTR	4125	UID31921	2	S558	S558;S549;S548;S522	SRRM1 S558
27.0848	26.93	27.2311	25.2533	26.0731	25.3441	S	3		1210;2561	___2	+	DK-MG EMP3 KO_DK-MG Control	0.999959	0.00447833	70.68	51.851	70.68	0.21662	1141900000	560	1.71564	0.01614	-1.5251	-5.57332	A9Z1X7;Q8IYB3;E9PCT1;M0R088	560;551;550;524	A9Z1X7;M0R088	A9Z1X7	Serine/arginine repetitive matrix protein 1	SRRM1	WQSPVTKSGRRRRSPSPPPTRRRRSPSPAPP	RRS(1)PS(1)PPPTR	4126	UID31922	2	S560	S560;S551;S550;S524	SRRM1 S560
27.3074	26.8674	26.2521	24.9646	25.9037	24.9831	S	3		3240	___1	+	DK-MG EMP3 KO_DK-MG Control	0.998152	2.06216e-64	217.93	201.6	203.25	-0.14434	1175000000	29	1.60422	0.0198837	-1.52513	-3.50119	P04049;A0A0B4J1W9	29;29	P04049	P04049	RAF proto-oncogene serine/threonine-protein kinase	RAF1	GFGFKDAVFDGSSCISPTIVQQFGYQRRASD	DAVFDGSS(0.001)CIS(0.998)PT(0.001)IVQQFGYQR	8993	UID8946	1	S29	S29;S29	RAF1 S29
25.9772	25.3306	25.9422	24.2034	24.402	24.0658	S	2		5635	___1	+	DK-MG EMP3 KO_DK-MG Control	0.992238	3.71095e-15	188.29	165.27	158.01	-0.15155	487620000	308	2.06913	0.0104907	-1.52628	-6.59246	Q86UE4;E5RJU9;H0YB56;H0YBE0	308;285;191;16	Q86UE4	Q86UE4	Protein LYRIC	MTDH	LSSQISAGEEKWNSVSPASAGKRKTEPSAWS	WNSVS(0.992)PAS(0.008)AGK	15490	UID15442	1	S308	S308;S285;S191;S16	MTDH S308
23.966	23.4135	24.0439	21.9099	22.2922	22.6415	S	2		5226	___1	+	DK-MG EMP3 KO_DK-MG Control	0.999874	0.000744016	95.094	48.364	95.094	0.085889	130590000	212	2.20116	0.00925336	-1.52659	-5.26706	Q5T2Z1	212	Q5T2Z1	Q5T2Z1		PSRC1	PPVRGRAGPSGRAAASPPTPIRSVLAPQPST	AAAS(1)PPTPIR	14123	UID14075	1	S212	S212	PSRC1 S212
26.3614	25.0113	25.155	23.8437	24.0389	24.0649	S	3		1743;957	___1	+	DK-MG EMP3 KO_DK-MG Control	0.990945	4.92532e-16	143.74	112.86	109.68	-0.061057	726390000	914	1.17488	0.0472752	-1.52671	-3.51996	A0A7I2Y1C3;Q04637;H7C044;E7EX73;E9PGM1;E7EUU4	1055;1077;131;914;991;1038	A0A7I2Y1C3;E7EX73	E7EX73	Eukaryotic translation initiation factor 4 gamma 1	EIF4G1	RPIDTSRLTKITKPGSIDSNNQLFAPGGRLS	IT(0.001)KPGS(0.991)IDS(0.008)NNQLFAPGGR	3291	UID3291	1	S914	S1055;S1077;S131;S914;S991;S1038	EIF4G1 S914
25.0409	24.4708	24.8383	23.2346	23.5007	23.033	S	3		6601	___1	+	DK-MG EMP3 KO_DK-MG Control	0.999051	2.71566e-59	216.67	209.64	165.24	-0.0063666	283850000	826	2.61643	0.0058	-1.52721	-7.10644	Q99650	826	Q99650	Q99650	Oncostatin-M-specific receptor subunit beta	OSMR	SKPEGTKIQFLGTRKSLTETELTKPNYLYLL	S(0.999)LT(0.001)ETELTKPNYLYLLPTEK	18509	UID18461	1	S826	S826	OSMR S826
25.953	25.4879	24.7933	23.9152	23.7915	23.9448	S	3		6534	___1	+	DK-MG EMP3 KO_DK-MG Control	1	0.00117918	117.52	85.266	82.831	-0.40631	372080000	386	1.36618	0.0309744	-1.52758	-4.49003	Q96RU3;H0Y7W6	386;338	Q96RU3	Q96RU3	Formin-binding protein 1	FNBP1	FNEFMTSKPKIHCFRSLKRGLSLKLGATPED	IHCFRS(1)LK	18285	UID18237	1	S386	S386;S338	FNBP1 S386
26.9379	26.5168	26.7869	24.949	25.667	25.0419	T	3		5980	___1	+	DK-MG EMP3 KO_DK-MG Control	1	8.10771e-25	176.73	145.96	176.73	-0.048466	695690000	277	2.06113	0.0106412	-1.5279	-5.94765	Q8NG27	277	Q8NG27	Q8NG27	E3 ubiquitin-protein ligase Praja-1	PJA1	NLASPNCVKPKIFFDTDDDDDMPHSTSRWRD	IFFDT(1)DDDDDMPHSTSR	26587	UID26304	1	T277	T277	PJA1 T277
24.1308	23.8628	24.2715	22.8679	23.1335	21.6746	S	2		6627	___1	+	DK-MG EMP3 KO_DK-MG Control	0.993629	0.0153825	49.794	27.557	49.794	-0.33672	70732000	288	1.16973	0.0476998	-1.52971	-3.29412	Q99958	288	Q99958	Q99958	Forkhead box protein C2	FOXC2	ENIMTLRTSPPGGELSPGAGRAGLVVPPLAL	T(0.003)S(0.003)PPGGELS(0.994)PGAGR	18565	UID18517	1	S288	S288	FOXC2 S288
27.1175	27.3629	26.4256	25.4377	25.896	24.9819	S	2		6875	___1	+	DK-MG EMP3 KO_DK-MG Control	1	9.75289e-08	128.66	113.51	50.874	-0.046203	1992000000	125	1.77907	0.0142248	-1.53015	-3.97212	Q9GZT9	125	Q9GZT9	Q9GZT9	Egl nine homolog 1	EGLN1	GKVKAKPPADPAAAASPCRAAAGGQGSAVAA	AKPPADPAAAAS(1)PCR	19213	UID19165	1	S125	S125	EGLN1 S125
25.0209	24.45	24.8544	23.1469	23.9044	22.68	S	3		928	___1	+	DK-MG EMP3 KO_DK-MG Control	0.989332	1.90821e-37	155.93	147.66	147.19	0.045057	119000000	218	1.48024	0.0252942	-1.53133	-3.87713	A0A7I2V451;A0A7I2YQJ3;A0A7P0TBP2;A0A7I2V416;A0A7I2V486;Q5M775;A0A7P0Z4I1;A0A7P0TB87;A0A7I2V562;A0A7P0T9K0;J3QS22;A0A7P0TAS3	218;218;218;218;218;218;218;137;218;137;218;218	A0A7I2V451	A0A7I2V451	Cytospin-B	SPECC1	EGTDALGPNVDGTSVSPGDTEPMIRALEEKN	RTLNAEGTDALGPNVDGTSVS(0.989)PGDT(0.01)EPMIR	3149	UID3149	1	S218	S218;S218;S218;S218;S218;S218;S218;S137;S218;S137;S218;S218	SPECC1 S218
24.8159	24.4987	24.8379	23.2805	23.4507	22.8252	T	2		766	___1	+	DK-MG EMP3 KO_DK-MG Control	0.999962	1.0902e-181	346.12	335.18	258.12	0.23793	899660000	437	2.34456	0.00685078	-1.53201	-7.07611	A0A494C1F2;P35658	437;437	A0A494C1F2	A0A494C1F2	Nuclear pore complex protein Nup214	NUP214	LEGERQPKSPGSTPTTPTSSQAPQKLDASAA	SPGS(0.963)T(0.037)PTT(1)PTSSQAPQK	23046	UID22775	1;2	T437	T437;T437	NUP214 T437
28.2283	27.2672	28.0644	25.7652	26.5946	26.6029	S	2		3964	___2	+	DK-MG EMP3 KO_DK-MG Control	0.999964	1.1721e-139	313.59	286.57	312.05	-0.10148	7860500000	109	1.70382	0.0165855	-1.5324	-3.76891	P46937	109	P46937	P46937	Transcriptional coactivator YAP1	YAP1	SFFKPPEPKSHSRQASTDAGTAGALTPQHVR	QAS(1)TDAGTAGALTPQHVR	10633	UID38381	1;2	S109	S109	YAP1 S109
28.6424	28.3706	28.4644	26.6034	27.4123	26.8643	S	3		3061	___1	+	DK-MG EMP3 KO_DK-MG Control	0.999979	5.17385e-86	256.24	241.35	232.83	0.011333	5441000000	435	1.80532	0.0139013	-1.53244	-6.09713	O94776	435	O94776	O94776	Metastasis-associated protein MTA2	MTA2	PHSRGHLSRPEAQSLSPYTTSANRAKLLAKN	GHLSRPEAQSLS(1)PYTTSANR	8578	UID8531	1	S435	S435	MTA2 S435
27.2962	26.8261	27.3958	25.4476	25.9004	25.5705	S	3		7103	___1	+	DK-MG EMP3 KO_DK-MG Control	0.994632	9.5435e-111	264.42	258.14	170.11	-0.099169	891250000	1560	2.53955	0.0063893	-1.53326	-6.91734	Q9HCD6	1560	Q9HCD6	Q9HCD6	Protein TANC2	TANC2	SPPAESMSVYRSQSGSPVRYQQETSVSQLPG	SQS(0.005)GS(0.995)PVRYQQETSVSQLPGRPK	19852	UID19804	1	S1560	S1560	TANC2 S1560
29.5355	28.5347	29.5143	26.7484	28.2671	27.967	S	3		7714	___1	+	DK-MG EMP3 KO_DK-MG Control	0.999867	9.33681e-59	213.48	213.48	213.48	-0.11067	5808300000	1064	1.21586	0.0430069	-1.53396	-2.69234	Q9UQ35	1064	Q9UQ35	Q9UQ35	Serine/arginine repetitive matrix protein 2	SRRM2	YFGVSSLQLKGQSQTSPDHRSDTSSPEVRQS	GQSQTS(1)PDHRSDTSSPEVR	21547	UID21499	1;2;3	S1064	S1064	SRRM2 S1064
22.8355	22.5104	22.7939	20.7157	21.7132	21.1085	T	3		1779	___1	+	DK-MG EMP3 KO_DK-MG Control	0.999985	2.54384e-05	80.132	66.54	80.132	-0.28175	48938000	1557	1.62292	0.0192543	-1.53409	-4.98802	E9PCH4;Q8TEU7;A0A5F9ZHG7	1557;1507;1173	E9PCH4	E9PCH4	Rap guanine nucleotide exchange factor 6	RAPGEF6	VTSPKKDDRYREPPPTPPGYLGISLADLKEG	YREPPPT(1)PPGYLGISLADLK	23679	UID23397	1	T1557	T1557;T1507;T1173	RAPGEF6 T1557
28.3245	27.8988	28.2769	26.5943	26.9972	26.3048	S	2		4573	___2	+	DK-MG EMP3 KO_DK-MG Control	1	0	446.22	414.34	389.28	-0.36479	40673000000	5752	2.30824	0.00713742	-1.53461	-6.34752	Q09666	5752	Q09666	Q09666	Neuroblast differentiation-associated protein AHNAK	AHNAK	SGSKGDLKSSKASLGSLEGEAEAEASSPKGK	ASLGS(1)LEGEAEAEASSPK	12017	UID39765	1;2;3	S5752	S5752	AHNAK S5752
28.3245	27.8988	28.2769	26.5943	26.9972	26.3048	S	2		4573	___2	+	DK-MG EMP3 KO_DK-MG Control	0.994656	0	446.48	392.2	446.22	0.32192	19135000000	5763	2.30824	0.00714497	-1.53461	-6.34752	Q09666	5763	Q09666	Q09666	Neuroblast differentiation-associated protein AHNAK	AHNAK	ASLGSLEGEAEAEASSPKGKFSLFKSKKPRH	ASLGS(1)LEGEAEAEAS(0.005)S(0.995)PK	12018	UID39766	1;2;3	S5763	S5763	AHNAK S5763
24.7241	24.2238	24.7192	22.9194	23.1242	23.0194	S	3		6603	___1	+	DK-MG EMP3 KO_DK-MG Control	1	6.21756e-27	154.1	135.6	68.934	-0.6401	450560000	1033	2.20575	0.00932852	-1.53469	-8.71231	Q99683	1033	Q99683	Q99683	Mitogen-activated protein kinase kinase kinase 5	MAP3K5	LGIPDENFEDHSAPPSPEEKDSGFFMLRKDS	TLFLGIPDENFEDHS(1)APPS(1)PEEK	18512	UID18464	1;2	S1033	S1033	MAP3K5 S1033
25.2082	25.6137	25.825	24.0714	24.6336	23.3369	S	2		4674	___1	+	DK-MG EMP3 KO_DK-MG Control	0.999996	3.17997e-10	169.3	132.9	148.48	0.66366	657120000	303	1.43067	0.027568	-1.53502	-3.68312	Q13247	303	Q13247	Q13247	Serine/arginine-rich splicing factor 6	SRSF6	DIKSKSRSRSQSRSNSPLPVPPSKARSVSPP	SNS(1)PLPVPPSK	12475	UID12427	1	S303	S303	SRSF6 S303
26.4907	26.0553	26.5066	24.1898	25.1366	25.1211	S	2		3961	___2	+	DK-MG EMP3 KO_DK-MG Control	1	7.94674e-78	232.37	202.78	194.12	0.21132	2330100000	1785	1.62482	0.0192254	-1.53504	-4.43372	P46821	1785	P46821	P46821	Microtubule-associated protein 1B;MAP1B heavy chain;MAP1 light chain LC1	MAP1B	VQSLEGEKLSPKSDISPLTPRESSPLYSPTF	SDIS(1)PLTPR	10589	UID38337	1;2;3	S1785	S1785	MAP1B S1785
26.3861	25.9681	26.2114	24.8749	24.6765	24.4054	T	2		3514	___1	+	DK-MG EMP3 KO_DK-MG Control	1	2.0364e-102	256.63	245.01	134.3	0.24143	12264000000	53	2.94002	0.00628571	-1.53628	-8.4307	P17096	53	P17096	P17096	High mobility group protein HMG-I/HMG-Y	HMGA1	GTALVGSQKEPSEVPTPKRPRGRPKGSKNKG	EPSEVPT(1)PK	24695	UID24412	1;2	T53	T53	HMGA1 T53
26.5339	26.1609	25.4699	24.0038	24.9608	24.5908	S	3		7596	___2	+	DK-MG EMP3 KO_DK-MG Control	0.999997	1.18883e-36	181.72	168.31	151.19	0.067526	684730000	422	1.66238	0.0173617	-1.53646	-3.67526	Q9UKA4	422	Q9UKA4	Q9UKA4	A-kinase anchor protein 11	AKAP11	ALPANVRKPTPRKPESPYGNLCDAPDSPRPV	KPES(1)PYGNLCDAPDS(1)PRPVK	21126	UID48874	2	S422	S422	AKAP11 S422
26.5339	26.1609	25.4699	24.0038	24.9608	24.5908	S	3		7596	___2	+	DK-MG EMP3 KO_DK-MG Control	1	2.11735e-47	206	190.24	206	0.61586	1747200000	433	1.66238	0.0173691	-1.53646	-3.67526	Q9UKA4	433	Q9UKA4	Q9UKA4	A-kinase anchor protein 11	AKAP11	RKPESPYGNLCDAPDSPRPVKASREDSGLFS	KPESPYGNLCDAPDS(1)PRPVK	21127	UID48875	1;2	S433	S433	AKAP11 S433
24.817	24.2873	24.5432	22.6825	23.5373	22.8178	S	2		3820	___1	+	DK-MG EMP3 KO_DK-MG Control	1	1.70686e-29	219.84	142.56	200.93	-0.18981	367670000	368	1.88411	0.012951	-1.53662	-5.0182	P35251;A0A1W2PP02	368;255	P35251	P35251	Replication factor C subunit 1	RFC1	TPKKTKSSPAKKESVSPEDSEKKRTNYQAYR	ESVS(1)PEDSEKK	10093	UID10045	1	S368	S368;S255	RFC1 S368
32.9476	32.8054	32.876	30.8357	31.5786	31.6043	S	2		923	___1	+	DK-MG EMP3 KO_DK-MG Control	1	1.01525e-29	184.83	146.81	162.41	-0.082319	175310000000	563	1.6303	0.0190542	-1.53679	-6.01816	A0A7I2V428;C9JLB1;A0A7I2V3F3;H7BY16;P19338;A0A7I2V5M5;A0A7I2V2U7;A0A7I2V699;A0A7I2V349;A0A7I2V506	563;547;548;587;563;563;563;469;563;563	A0A7I2V428	A0A7I2V428	Nucleolin	NCL	IEGRAIRLELQGPRGSPNARSQPSKTLFVKG	LELQGPRGS(1)PNAR	3124	UID3124	1	S563	S563;S547;S548;S587;S563;S563;S563;S469;S563;S563	NCL S563
26.0854	25.5427	24.8723	23.4098	24.4081	24.0706	S	3		6510	___1	+	DK-MG EMP3 KO_DK-MG Control	0.885685	3.30137e-13	97.174	88.699	72.725	-0.19366	473250000	545	1.52839	0.023148	-1.53729	-3.36221	Q96QC0	545	Q96QC0	Q96QC0	Serine/threonine-protein phosphatase 1 regulatory subunit 10	PPP1R10	ETPYVETLEPGGSGGSPDGAGGSKLPPVLAN	LIPLDEECSMDETPYVETLEPGGS(0.104)GGS(0.886)PDGAGGS(0.01)K	18167	UID18119	1	S545	S545	PPP1R10 S545
25.4817	25.0689	25.3896	23.2814	24.4613	23.5857	S	3		1210;2561	___2	+	DK-MG EMP3 KO_DK-MG Control	1	0.00687318	65.043	52.88	56.569	0.30935	390860000	635	1.42998	0.0275819	-1.53729	-4.09766	A9Z1X7;Q8IYB3;E9PCT1;M0R088	635;626;625;599	A9Z1X7;M0R088	A9Z1X7	Serine/arginine repetitive matrix protein 1	SRRM1	KRRTASPPPPPKRRASPSPPPKRRVSHSPPP	RRAS(1)PS(1)PPPK	4121	UID31917	2	S635	S635;S626;S625;S599	SRRM1 S635
25.4817	25.0689	25.3896	23.2814	24.4613	23.5857	S	3		1210;2561	___2	+	DK-MG EMP3 KO_DK-MG Control	1	0.00687318	65.043	52.88	56.569	0.30935	390860000	637	1.42998	0.0275913	-1.53729	-4.09766	A9Z1X7;Q8IYB3;E9PCT1;M0R088	637;628;627;601	A9Z1X7;M0R088	A9Z1X7	Serine/arginine repetitive matrix protein 1	SRRM1	RTASPPPPPKRRASPSPPPKRRVSHSPPPKQ	RRAS(1)PS(1)PPPK	4122	UID31918	2	S637	S637;S628;S627;S601	SRRM1 S637
25.6406	25.2063	25.3558	23.7506	23.9296	23.9055	S	2		4825	___1	+	DK-MG EMP3 KO_DK-MG Control	1	2.10923e-29	199.84	175.28	199.84	0.65701	312210000	356	2.63093	0.00584991	-1.53896	-11.0572	Q14680	356	Q14680	Q14680	Maternal embryonic leucine zipper kinase	MELK	QASATPFTDIKSNNWSLEDVTASDKNYVAGL	SNNWS(1)LEDVTASDK	12993	UID12945	1	S356	S356	MELK S356
23.9176	23.474	24.083	21.9922	22.7733	22.0912	S	2		2133;4123	___1	+	DK-MG EMP3 KO_DK-MG Control	1	1.51142e-50	216.53	198.34	216.53	1.4588	372940000	310	2.04464	0.0110933	-1.5393	-5.03789	P31943;G8JLB6;E9PCY7;H0YB39;H0YBD7;H0YBG7;P52597	310;310;310;185;124;66;310	P31943;P52597	P31943	Heterogeneous nuclear ribonucleoprotein H;Heterogeneous nuclear ribonucleoprotein H, N-terminally processed;Heterogeneous nuclear ribonucleoprotein F;Heterogeneous nuclear ribonucleoprotein F, N-terminally processed	HNRNPH1;HNRNPF	GLPYKATENDIYNFFSPLNPVRVHIEIGPDG;GLPYRATENDIYNFFSPLNPVRVHIEIGPDG	ATENDIYNFFS(1)PLNPVR	6232	UID6185	1	S310	S310;S310;S310;S185;S124;S66;S310	HNRNPH1;HNRNPF S310
24.6702	23.7265	24.0008	22.7576	23.2217	21.7989	S	3		824	___1	+	DK-MG EMP3 KO_DK-MG Control	0.995666	2.30555e-07	92.819	74.571	87.339	-0.53972	101430000	386	1.34432	0.0328816	-1.53979	-3.05499	A0A5H1ZRR2;Q6P9H4	386;466	A0A5H1ZRR2	A0A5H1ZRR2	Connector enhancer of kinase suppressor of ras 3	CNKSR3	RGHGRKGEDALCRYFSNERIPPIIEESSSPP	Y(0.004)FS(0.996)NERIPPIIEESSSPPYR	2716	UID2716	1	S386	S386;S466	CNKSR3 S386
30.1847	30.035	30.1039	28.5073	28.76	28.435	S	2		3961	___1	+	DK-MG EMP3 KO_DK-MG Control	1	1.84107e-51	217.67	186.52	43.549	-1.1157	17652000000	614	2.93219	0.00617073	-1.54043	-14.3157	P46821;D6RA32;D6RA40	614;631;488	P46821	P46821	Microtubule-associated protein 1B;MAP1B heavy chain;MAP1 light chain LC1	MAP1B	KPSVTEKEVPSKEEPSPVKAEVAEKQATDVK	EEPS(1)PVKAEVAEK	10556	UID10508	1	S614	S614;S631;S488	MAP1B S614
24.7877	25.7285	24.9111	24.3608	23.1665	23.278	S	4		3597	___1	+	DK-MG EMP3 KO_DK-MG Control	1	0.00212691	66.965	54.198	51.265	-0.65994	379620000	47	1.4445	0.0267888	-1.54067	-3.19708	P21127;A0A0D9SEI3;A0A0D9SER5;A0A0D9SEN2;A0A087WYI9;A0A087X1I0	47;47;47;47;47;47	P21127	P21127	Cyclin-dependent kinase 11B	CDK11B	IKRLKNSDDRDSKRDSLEEGELRDHRMEITI	RDS(1)LEEGELRDHR	9687	UID9639	1	S47	S47;S47;S47;S47;S47;S47	CDK11B S47
28.2778	27.9349	28.2751	26.4635	27.0278	26.3734	S	3		3660	___1	+	DK-MG EMP3 KO_DK-MG Control	1	2.71079e-07	128.99	107.74	124.62	0.13602	2319200000	670	2.20256	0.00927828	-1.54103	-6.57698	P25098	670	P25098	P25098	Beta-adrenergic receptor kinase 1	ADRBK1	QQLVQRVPKMKNKPRSPVVELSKVPLVQRGS	NKPRS(1)PVVELSK	9861	UID9813	1	S670	S670	ADRBK1 S670
30.1026	29.847	30.4039	28.4051	28.6827	28.6423	S	4		4792	___1	+	DK-MG EMP3 KO_DK-MG Control	0.982947	1.38922e-59	202.81	183.79	181.88	-0.43702	5636000000	2598	2.49336	0.00623077	-1.54115	-8.4341	Q14315	2598	Q14315	Q14315	Filamin-C	FLNC	IVGSPFKAKVTGPRLSGGHSLHETSTVLVET	VT(0.007)GPRLS(0.983)GGHS(0.01)LHETSTVLVETVTK	12868	UID12820	1	S2598	S2598	FLNC S2598
26.4302	25.7003	25.0246	24.8248	23.6353	24.0711	S	2		6993	___1	+	DK-MG EMP3 KO_DK-MG Control	0.999982	0.00469706	120.04	62.487	120.04	0.28214	571330000	224	1.33661	0.0334598	-1.54127	-2.88494	Q9H6H4	224	Q9H6H4	Q9H6H4	Receptor expression-enhancing protein 4	REEP4	RAPARPREKPLIRSQSLRVVKRKPPVREGTS	SQS(1)LRVVK	19555	UID19507	1	S224	S224	REEP4 S224
27.2224	26.9781	27.2634	25.4308	26.3105	25.0988	S	3		4573	___1	+	DK-MG EMP3 KO_DK-MG Control	0.999999	1.66348e-07	124.25	106.62	124.25	0.14533	1514600000	332	1.35656	0.0319411	-1.54128	-4.13985	Q09666	332	Q09666	Q09666	Neuroblast differentiation-associated protein AHNAK	AHNAK	STGREGQTPKAGLRVSAPEVSVGHKGGKPGL	AGLRVS(1)APEVSVGHK	12006	UID11958	1	S332	S332	AHNAK S332
25.7467	25.3294	25.5746	23.6934	24.1203	24.2096	S	3		4442	___1	+	DK-MG EMP3 KO_DK-MG Control	1	1.71023e-14	159.69	128.96	58.693	2.4424	1363700000	797	2.69699	0.005501	-1.54248	-7.70883	P98175	797	P98175	P98175	RNA-binding protein 10	RBM10	GLHKQNLEIHRRAHLSENELEALEKNDMEQM	RAHLS(1)ENELEALEK	11502	UID11454	1	S797	S797	RBM10 S797
25.5429	25.8701	26.2321	24.1203	24.6722	24.219	S	2		2232	___1	+	DK-MG EMP3 KO_DK-MG Control	0.993217	6.8794e-173	335.23	298.93	335.23	0.27331	993590000	147	2.35156	0.00678378	-1.54455	-5.90155	H0YNT2;H0YKT5;H0YKN8;H0YL70;Q04726;H0YKH0;H0YLW9;H0YLI3	147;208;209;213;203;203;203;203	H0YNT2	H0YNT2	Transducin-like enhancer protein 3	TLE3	ELDHRERESSANNSVSPSESLRASEKHRGSA	ESSANNS(0.004)VS(0.993)PS(0.003)ESLR	6569	UID6522	1	S147	S147;S208;S209;S213;S203;S203;S203;S203	TLE3 S147
24.9497	24.6035	24.996	23.0319	23.4927	23.3805	S	3		6163	___1	+	DK-MG EMP3 KO_DK-MG Control	1	3.34352e-13	145.63	130.5	103.29	-1.4768	1363700000	2	2.92005	0.0059705	-1.54805	-8.32448	Q92597;A0A7I2ST14;E5RIM2;E5RGM5;E5RIR1;A0A6Q8PF16;E5RIV1;E5RI76;A0A6Q8PHI0;E5RH82;E5RK17;E5RJ98;A0A6Q8PGD3;A0A6Q8PHF2;A0A6Q8PF71	2;2;2;2;2;2;19;2;2;13;56;2;2;2;38	Q92597	Q92597	Protein NDRG1	NDRG1	______________MSREMQDVDLAEVKPLV	S(1)REMQDVDLAEVKPLVEK	17289	UID17241	1	S2	S2;S2;S2;S2;S2;S2;S19;S2;S2;S13;S56;S2;S2;S2;S38	NDRG1 S2
26.0673	25.7949	25.4604	23.9958	24.4378	24.2413	S	3		1683	___1	+	DK-MG EMP3 KO_DK-MG Control	0.992014	5.85208e-63	228.71	207.17	184.34	0.081511	502140000	497	2.54518	0.00644678	-1.54924	-7.13449	E5RJ29;Q9NYI0;E5RFG7;E5RH02	497;562;28;28	E5RJ29	E5RJ29	PH and SEC7 domain-containing protein 3	PSD3	AGVKTTRLEAHSEMGSTEILEKETPENLSNG	TTRLEAHSEMGS(0.992)T(0.008)EILEK	4863	UID4816	1	S497	S497;S562;S28;S28	PSD3 S497
28.1964	27.7167	28.2086	26.3087	26.8934	26.2717	S	3		5280	___1	+	DK-MG EMP3 KO_DK-MG Control	1	1.88353e-47	229.96	181.53	229.96	-0.16702	9768900000	527	2.34782	0.0069046	-1.54927	-5.99509	Q5VTL8;A0A0A0MRN0	527;416	Q5VTL8	Q5VTL8	Pre-mRNA-splicing factor 38B	PRPF38B	HSDSKDQSDKHDRRRSQSIEQESQEKQHKNK	RRS(1)QS(1)IEQESQEK	14331	UID14283	1;2	S527	S527;S416	PRPF38B S527
23.2444	22.8914	22.9246	20.9606	21.9223	21.5287	S	3		4507	___2	+	DK-MG EMP3 KO_DK-MG Control	0.977522	4.49277e-36	155.17	149.33	142.6	-0.23315	477680000	2070	1.71185	0.0162674	-1.54966	-5.14876	Q04721	2070	Q04721	Q04721	Neurogenic locus notch homolog protein 2;Notch 2 extracellular truncation;Notch 2 intracellular domain	NOTCH2	HHDIVRLLDEYNVTPSPPGTVLTSALSPVIC	LLDEYNVT(0.017)PS(0.978)PPGT(0.006)VLTS(0.013)ALS(0.986)PVICGPNR	11785	UID39533	1;2	S2070	S2070	NOTCH2 S2070
23.5548	23.4694	23.847	21.8511	22.4763	21.889	S	2		7229	___1	+	DK-MG EMP3 KO_DK-MG Control	1	0.0103635	76.228	65.063	59.426	0.16536	123070000	568	2.23483	0.00875	-1.55158	-6.67516	Q9NS87;C9JKA9;D6RCT7	568;203;340	Q9NS87	Q9NS87	Kinesin-like protein KIF15;Kinesin-like protein	KIF15	EISGMEKSDKNQQGFSPKAQKEPCLFANTEK	NQQGFS(1)PK	20180	UID20132	1	S568	S568;S203;S340	KIF15 S568
28.193	27.9436	28.2875	26.3363	26.8743	26.5585	S	3		3912;3913	___1	+	DK-MG EMP3 KO_DK-MG Control	1	5.5223e-157	295.25	276.28	119.58	0.27725	11115000000	67	2.67518	0.006	-1.55164	-8.3069	P42166;P42167;G5E972	67;67;67	P42166;P42167	P42166	Lamina-associated polypeptide 2, isoform alpha;Thymopoietin;Thymopentin;Lamina-associated polypeptide 2, isoforms beta/gamma;Thymopoietin;Thymopentin	TMPO	PLPAGTNSKGPPDFSSDEEREPTPVLGSGAA	GPPDFS(1)S(1)DEEREPT(1)PVLGSGAAAAGR	10330	UID10282	1;2;3	S67	S67;S67;S67	TMPO S67
27.7472	27.255	28.2592	25.9447	26.4083	26.253	S	3		5438	___1	+	DK-MG EMP3 KO_DK-MG Control	1	6.878e-162	314.87	294.83	271.97	0.56134	4582900000	627	1.72153	0.0160403	-1.55181	-4.84464	Q6PKG0;A0A0B4J210;E5RH50	627;627;422	Q6PKG0	Q6PKG0	La-related protein 1	LARP1	EMEQMDGRKNTFTAWSDEESDYEIDDRDVNK	NTFTAWS(1)DEES(1)DYEIDDRDVNK	14959	UID14911	1;2	S627	S627;S627;S422	LARP1 S627
27.4564	27.7392	26.7391	25.8495	25.8958	25.5336	S	3		4388	___1	+	DK-MG EMP3 KO_DK-MG Control	1	2.50451e-55	239.1	218.28	205.9	0.088969	1526500000	251	1.63041	0.0190621	-1.5519	-4.86962	P78346;Q5VU10	251;195	P78346	P78346	Ribonuclease P protein subunit p30	RPP30	KTAFGIISTVKKPRPSEGDEDCLPASKKAKC	KPRPS(1)EGDEDCLPASK	11389	UID11341	1	S251	S251;S195	RPP30 S251
25.0596	24.4286	24.6698	23.2281	23.1941	23.0795	S	2		6085	___1	+	DK-MG EMP3 KO_DK-MG Control	0.851692	2.16887e-06	147.58	103.13	122.46	0.32019	204460000	357	1.98637	0.0117987	-1.55209	-8.20195	Q8WUF5	357	Q8WUF5	Q8WUF5	RelA-associated inhibitor	PPP1R13L	LPRSWQPVSRIPMPPSSPQPRGAPRQRPIPL	IPMPPS(0.852)S(0.148)PQPR	16995	UID16947	1	S357	S357	PPP1R13L S357
29.4918	29.1106	29.5388	27.6988	27.9352	27.851	S	3		502	___1	+	DK-MG EMP3 KO_DK-MG Control	0.826922	3.18994e-13	139.95	119.7	133.84	-0.032425	6304900000	83	2.68141	0.00584436	-1.55213	-10.1973	F5GZ78;A0A1B0GTU4;P49023;A0A1B0GU60;F5H836	83;85;85;85;86	F5GZ78	F5GZ78	Paxillin	PXN	QPSSSRFIHQQPQSSSPVYGSSAKTSSVSNP	FIHQQPQS(0.002)S(0.171)S(0.827)PVYGSSAK	1543	UID1543	1	S83	S83;S85;S85;S85;S86	PXN S83
26.6155	26.0168	26.826	24.8921	25.2558	24.65	S	3		703	___1	+	DK-MG EMP3 KO_DK-MG Control	0.99995	1.2898e-84	251.94	233.4	222.22	0.39279	414840000	83	2.07494	0.0103138	-1.5535	-5.18542	Q9H334;G5E965;A0A3B3IST0;A0A3B3IST6;A0A3B3IRS5;A0A3B3IUB6;C9J0F0;A0A3B3IU15;A0A3B3IU08;A0A087WVT2;A0A3B3IRY1	83;83;83;83;83;80;83;83;83;83;83	Q9H334	Q9H334	Forkhead box protein P1	FOXP1	LLLQQQQQQQVSGLKSPKRNDKQPALQVPVS	QLLLQQQQQQQVSGLKS(1)PK	2375	UID2375	1	S83	S83;S83;S83;S83;S83;S80;S83;S83;S83;S83;S83	FOXP1 S83
29.8232	29.1082	29.9758	28.0005	28.4096	27.8327	S	3		4517	___1	+	DK-MG EMP3 KO_DK-MG Control	1	1.1732e-273	356.31	340.53	42.809	0.0030128	4104900000	332	1.91879	0.0124959	-1.55483	-4.8957	Q05209	332	Q05209	Q05209	Tyrosine-protein phosphatase non-receptor type 12	PTPN12	NTENMVSSIEPEKQDSPPPKPPRTRSCLVEG	QDS(1)PPPKPPR	11797	UID11749	1	S332	S332	PTPN12 S332
28.1302	27.7838	27.7519	26.2592	26.6653	26.0763	T	3		4389	___1	+	DK-MG EMP3 KO_DK-MG Control	1	5.59788e-18	184.87	170.96	184.87	-0.2364	2714000000	558	2.54745	0.00649547	-1.55507	-7.33289	P78347;A0A494C1K3;A0A494C0Q7	558;719;166	P78347	P78347	General transcription factor II-I	GTF2I	LLTHSTTEVTQPRTNTPVKEDWNVRITKLRK	TNT(1)PVKEDWNVR	25300	UID25017	1	T558	T558;T719;T166	GTF2I T558
23.9055	23.4188	23.5112	21.7505	22.4281	21.9895	S	2		4392	___1	+	DK-MG EMP3 KO_DK-MG Control	0.999999	5.34749e-11	163.59	135.19	163.59	0.32165	166690000	3	2.37421	0.00645402	-1.55577	-6.26681	P78371;F5GWF6;F8VQ14	3;3;3	P78371	P78371	T-complex protein 1 subunit beta	CCT2	_____________MASLSLAPVNIFKAGADE	AS(1)LSLAPVNIFK	11404	UID11356	1	S3	S3;S3;S3	CCT2 S3
25.3287	24.7963	25.2723	23.4961	23.6733	23.5598	S	3		7419	___1	+	DK-MG EMP3 KO_DK-MG Control	0.999596	4.14501e-40	176.94	158.24	126.36	-0.10352	328850000	271	2.13966	0.00941509	-1.55607	-8.80996	Q9P0V3	271	Q9P0V3	Q9P0V3	SH3 domain-binding protein 4	SH3BP4	KSDAPTSSSFFTGLKSPAPEQFQSREDFRTA	SDAPTSSSFFTGLKS(1)PAPEQFQSR	20571	UID20523	1	S271	S271	SH3BP4 S271
23.6005	23.1458	23.8799	22.5301	21.4157	22.011	S	3		6603	___2	+	DK-MG EMP3 KO_DK-MG Control	0.999998	9.04822e-05	68.934	55.089	68.934	-0.6401	112520000	1029	1.68263	0.0169383	-1.55645	-4.02641	Q99683	1029	Q99683	Q99683	Mitogen-activated protein kinase kinase kinase 5	MAP3K5	RTLFLGIPDENFEDHSAPPSPEEKDSGFFML	TLFLGIPDENFEDHS(1)APPS(1)PEEK	18511	UID46259	2	S1029	S1029	MAP3K5 S1029
28.4603	27.8056	28.3582	26.5465	27.2814	26.1217	S	2		5322	___1	+	DK-MG EMP3 KO_DK-MG Control	0.999941	1.7813e-84	247.91	215.09	242.45	-0.083256	5706200000	759	1.60728	0.0199205	-1.55819	-3.94397	Q66K74	759	Q66K74	Q66K74	Microtubule-associated protein 1S;MAP1S heavy chain;MAP1S light chain	MAP1S	EFEHRKAVPMAPAPASPGSSNDSSARSQERA	AVPMAPAPAS(1)PGSSNDSSAR	14568	UID14520	1;2	S759	S759	MAP1S S759
24.2671	24.1015	24.2201	22.6103	23.135	22.1682	S	3		1801	___1	+	DK-MG EMP3 KO_DK-MG Control	0.989427	6.30184e-05	83.776	68.848	73.783	0.23872	143420000	866	1.55899	0.0219969	-1.55843	-5.49245	E9PFQ4;Q86SQ0;A0A1W2PRT1	866;909;67	E9PFQ4	E9PFQ4	Pleckstrin homology-like domain family B member 2	PHLDB2	YLSDTLPRKKTTSSISPHFSSATMGRSITPK	TTS(0.004)S(0.004)IS(0.989)PHFS(0.001)S(0.001)ATMGR	5279	UID5232	1	S866	S866;S909;S67	PHLDB2 S866
26.8699	26.5176	26.7651	25.1677	25.5004	24.8073	S	2		1728	___1	+	DK-MG EMP3 KO_DK-MG Control	0.999998	1.3581e-05	123.98	99.291	123.98	0.16084	1279300000	449	2.21258	0.00936514	-1.55905	-6.90612	E7ESY4;Q13330;H0Y4T7	449;449;241	E7ESY4	E7ESY4	Metastasis-associated protein MTA1	MTA1	TRLDGERPGPNRSNMSPHGLPARSSGSPKFA	SNMS(1)PHGLPAR	5008	UID4961	1	S449	S449;S449;S241	MTA1 S449
27.1626	26.7698	27.123	25.3138	25.6843	25.3792	S	2		2175;5967	___1	+	DK-MG EMP3 KO_DK-MG Control	0.999788	1.11733e-15	206.49	89.954	206.49	0.12313	1247800000	3019	3.09725	0.00794393	-1.55935	-9.21686	H0Y9Y2;Q8NFC6	175;3019	H0Y9Y2;Q8NFC6	Q8NFC6	Biorientation of chromosomes in cell division protein 1-like 1	BOD1L1	KVSNSPPLGRSKTQLSPSIKRKREVSPPGAR;RSTTRSEAQRSKTQLSPSIKRKREVSPPGAR	TQLS(1)PSIK	6427	UID6380	1	S3019	S175;S3019	BOD1L1 S3019
25.0905	24.4931	25.1256	23.1306	23.703	23.1968	S	2		3769	___1	+	DK-MG EMP3 KO_DK-MG Control	1	1.48024e-36	187.62	147.25	130.24	-0.027876	548970000	335	2.30956	0.00716773	-1.55963	-5.70235	P31689	335	P31689	P31689	DnaJ homolog subfamily A member 1	DNAJA1	LIIEFKVNFPENGFLSPDKLSLLEKLLPERK	VNFPENGFLS(1)PDK	10020	UID9972	1	S335	S335	DNAJA1 S335
31.7745	31.4017	31.7966	29.6875	30.2595	30.3465	S	2		1825	___1	+	DK-MG EMP3 KO_DK-MG Control	1	5.43741e-46	247.66	183.39	247.66	0.019819	44264000000	14	2.25886	0.00866732	-1.55982	-6.41429	E9PN66;E9PKN9;E9PS55;E9PMW4;E9PQ46;E9PIN5;E9PIK4;U3KQ32;E9PKZ4;E9PPM1;O14683;E9PNB3;E9PMY0	14;14;14;14;14;42;14;14;14;14;14;14;14	E9PN66	E9PN66	Tumor protein p53-inducible protein 11	TP53I11	__MAAKQPPPLMKKHSQTDLVSRLKTRKILG	KHS(1)QTDLVSR	5424	UID5377	1	S14	S14;S14;S14;S14;S14;S42;S14;S14;S14;S14;S14;S14;S14	TP53I11 S14
26.1255	25.972	25.9242	24.2595	24.9002	24.1824	S	3		7076	___1	+	DK-MG EMP3 KO_DK-MG Control	1	4.27582e-59	201.1	191.37	201.1	1.0781	962030000	225	1.80868	0.0138722	-1.55985	-6.62469	Q9HAW4;E7ESG2	225;225	Q9HAW4	Q9HAW4	Claspin	CLSPN	VDKDLFETGLEDENNSPLEDEESLESIRAAV	DLFETGLEDENNS(1)PLEDEESLESIR	19752	UID19704	1	S225	S225;S225	CLSPN S225
26.8576	26.1563	26.7985	24.9402	25.447	24.7395	T	3		7153	___1	+	DK-MG EMP3 KO_DK-MG Control	1	6.59842e-33	185.5	169.19	185.5	0.44632	724980000	401	2.14333	0.00942109	-1.56185	-5.07409	Q9NPI6	401	Q9NPI6	Q9NPI6	mRNA-decapping enzyme 1A	DCP1A	GTSLPSVDLLQKLRLTPQHDQIQTQPLGKGA	LRLT(1)PQHDQIQTQPLGK	27281	UID26998	1	T401	T401	DCP1A T401
25.996	25.5595	25.7902	24.3013	24.4289	23.927	S	2		3063	___1	+	DK-MG EMP3 KO_DK-MG Control	0.979475	6.99733e-12	187.58	137.13	136.53	-0.31036	651820000	13	2.81414	0.00578537	-1.56285	-7.95646	O94804	13	O94804	O94804	Serine/threonine-protein kinase 10	STK10	___MAFANFRRILRLSTFEKRKSREYEHVRR	ILRLS(0.979)T(0.021)FEK	8593	UID8546	1	S13	S13	STK10 S13
25.0945	24.6061	24.6592	23.2648	23.2644	23.1398	S	3		5583	___2	+	DK-MG EMP3 KO_DK-MG Control	1	8.02636e-51	193.94	188.72	105.05	1.2216	5070500000	37	2.18548	0.00952	-1.56354	-9.75969	Q7Z422	37	Q7Z422	Q7Z422	SUZ domain-containing protein 1	SZRD1	RLEKKLKITQKESRKSKSPPKVPIVIQDDSL	S(1)KS(1)PPKVPIVIQDDSLPAGPPPQIR	15367	UID43115	1;2	S37	S37	SZRD1 S37
25.0945	24.6061	24.6592	23.2648	23.2644	23.1398	S	3		5583	___2	+	DK-MG EMP3 KO_DK-MG Control	1	8.02636e-51	193.94	188.72	105.05	1.2216	15018000000	39	2.18548	0.00952829	-1.56354	-9.75969	Q7Z422	39	Q7Z422	Q7Z422	SUZ domain-containing protein 1	SZRD1	EKKLKITQKESRKSKSPPKVPIVIQDDSLPA	S(1)KS(1)PPKVPIVIQDDSLPAGPPPQIR	15368	UID43116	1;2	S39	S39	SZRD1 S39
28.3536	27.9142	28.5104	26.4158	27.1515	26.5195	S	3		7781	___2	+	DK-MG EMP3 KO_DK-MG Control	1	4.70348e-80	261.83	241.93	261.83	0.14678	4872900000	253	2.16395	0.00940784	-1.56378	-5.37323	Q9Y2W1;A0A3B3ITZ9	253;253	Q9Y2W1	Q9Y2W1	Thyroid hormone receptor-associated protein 3	THRAP3	AVSELSPRERSPALKSPLQSVVVRRRSPRPS	ERS(1)PALKS(1)PLQSVVVR	21828	UID49576	1;2	S253	S253;S253	THRAP3 S253
26.0378	25.9237	25.9591	23.6829	24.9732	24.5719	S	2		2046	___1	+	DK-MG EMP3 KO_DK-MG Control	0.999699	8.17748e-07	153.15	116.59	153.15	0.24791	1220700000	739	1.27125	0.0382026	-1.5642	-4.08712	F8WA11	739	F8WA11	F8WA11		CLASP1	KRSKIPRSQGCSRETSPNRIGLDRFGLGQPG	ETS(1)PNRIGLDR	6016	UID5969	1;2	S739	S739	CLASP1 S739
26.752	26.0759	26.6871	24.6734	25.352	24.7934	S	2		2947	___1	+	DK-MG EMP3 KO_DK-MG Control	0.999992	1.23763e-11	149.35	125.97	142.95	0.0057491	715050000	108	2.18948	0.00943689	-1.56542	-5.21513	O75152;E9PQ61;E9PBY7;A0A1W2PPR9	108;108;108;108	O75152	O75152	Zinc finger CCCH domain-containing protein 11A	ZC3H11A	LFLPPSKTVLPTVPESPEEEVKASQLSVQQN	TVLPTVPES(1)PEEEVK	8259	UID8212	1	S108	S108;S108;S108;S108	ZC3H11A S108
26.2738	25.711	26.0667	24.0594	25.0765	24.2168	S	3		6221	___1	+	DK-MG EMP3 KO_DK-MG Control	0.89451	1.2461e-142	292.67	280.18	223.44	0.061065	1610900000	75	1.66371	0.0173504	-1.56626	-4.39644	Q92934	75	Q92934	Q92934	Bcl2-associated agonist of cell death	BAD	HHGGAGAVEIRSRHSSYPAGTEDDEGMGEEP	HS(0.105)S(0.895)YPAGTEDDEGMGEEPSPFR	17451	UID17403	1	S75	S75	BAD S75
26.8134	26.0269	25.6175	24.7332	24.7108	24.3147	S	2		4952	___1	+	DK-MG EMP3 KO_DK-MG Control	0.99999	1.0249e-143	320.99	275.73	308.28	-0.53742	3287900000	314	1.4753	0.0253875	-1.56636	-4.16273	Q15678	314	Q15678	Q15678	Tyrosine-protein phosphatase non-receptor type 14	PTPN14	HKFYKQNKICTEQSNSPPPIRRQPTWSRSSL	ICTEQSNS(1)PPPIR	13394	UID13346	1	S314	S314	PTPN14 S314
26.1142	25.7281	26.1659	24.3035	24.7546	24.2505	S	2		5026	___1	+	DK-MG EMP3 KO_DK-MG Control	1	8.31153e-53	218.57	185.27	218.57	-0.26622	349420000	48	2.71744	0.00577778	-1.56655	-7.41367	Q16799	48	Q16799	Q16799	Reticulon-1	RTN1	VTPKGATPAPQAGEPSPGLGARAREAASREA	GATPAPQAGEPS(1)PGLGAR	13616	UID13568	1	S48	S48	RTN1 S48
25.586	25.557	25.6961	23.9359	24.1884	24.0115	S	4		1377	___1	+	DK-MG EMP3 KO_DK-MG Control	1	0.000637012	80.534	55.599	44.925	-0.16168	738330000	1331	3.58537	0.00637838	-1.56781	-18.2337	C9J0Q5;Q9Y618;C9JE98;C9J7T7;A0A384DVL6;C9JQE8	1331;1341;1331;889;906;1349	C9J0Q5	C9J0Q5	Nuclear receptor corepressor 2	NCOR2	SIEGLMGRAIPPERHSPHHLKEQHHIRGSIT	AIPPERHS(1)PHHLK	4483	UID4483	1	S1331	S1331;S1341;S1331;S889;S906;S1349	NCOR2 S1331
24.9922	24.8273	24.8734	23.3673	23.5788	23.0415	S	2		7543	___1	+	DK-MG EMP3 KO_DK-MG Control	1	0.000212221	137.84	58.143	72.29	0.40298	586430000	113	2.23556	0.0087666	-1.56846	-9.57496	Q9UHR5;J3QQJ0;J3QLH3;F5H478;J3KRU5;X6R3T8;J3KS14	113;130;113;113;113;97;78	Q9UHR5	Q9UHR5	SAP30-binding protein	SAP30BP	PQELVASFSERVRNMSPDEIKIPPEPPGRCS	VRNMS(1)PDEIK	21001	UID20953	1	S113	S113;S130;S113;S113;S113;S97;S78	SAP30BP S113
22.8256	22.2132	22.4158	20.4874	21.7002	20.5611	T	2		4848	___1	+	DK-MG EMP3 KO_DK-MG Control	0.999943	2.26791e-16	199.82	137.28	167.12	0.57691	87342000	1851	1.39682	0.0290663	-1.56865	-3.63179	Q14966;A0A096LNS4	1851;47	Q14966	Q14966	Zinc finger protein 638	ZNF638	EEDLKTMIERHLTAKTPTKRVRIGKTLPSEK	HLTAKT(1)PTK	25764	UID25481	1	T1851	T1851;T47	ZNF638 T1851
23.7545	24.3537	24.4399	23.083	22.8161	21.9417	S	3		5921	___1	+	DK-MG EMP3 KO_DK-MG Control	0.986443	7.30908e-06	134.21	100.52	109.83	0.42725	577970000	197	1.60019	0.0202093	-1.56905	-3.85967	Q8NC51	197	Q8NC51	Q8NC51	Plasminogen activator inhibitor 1 RNA-binding protein	SERBP1	GDGFDSRGKREFDRHSGSDRSSFSHYSGLKH	REFDRHS(0.986)GS(0.014)DR	16404	UID16356	1	S197	S197	SERBP1 S197
30.3839	29.8921	29.9657	28.4284	28.788	28.318	S	2		7460	___1	+	DK-MG EMP3 KO_DK-MG Control	0.999852	3.68553e-71	238.49	198.58	238.49	-0.30979	15518000000	255	2.76523	0.00563063	-1.56908	-7.51528	Q9UBC2;M0R165;M0R2S2	255;255;101	Q9UBC2	Q9UBC2	Epidermal growth factor receptor substrate 15-like 1	EPS15L1	PSHGSVSSLNSTGSLSPKHSLKQTQPTVNWV	STPSHGSVSSLNSTGSLS(1)PK	20758	UID20710	1;2	S255	S255;S255;S101	EPS15L1 S255
26.1922	25.8275	26.1989	24.7128	24.6805	24.1172	S	3		941	___1	+	DK-MG EMP3 KO_DK-MG Control	0.999969	1.38414e-29	182.77	164.61	160.57	0.30277	933130000	143	2.36971	0.0063871	-1.56935	-6.85242	A0A7I2V5D0;P26358;A0A7I2YQA8;A0A7I2YQQ0;A0A7I2V490;A0A7I2V5F1;A0A7I2V5F6;A0A7I2V2G5;K7EJL0	143;143;143;143;143;143;143;143;198	A0A7I2V5D0	A0A7I2V5D0	DNA (cytosine-5)-methyltransferase 1	DNMT1	PPKPLSKPRTPRRSKSDGEAKPEPSPSPRIT	SKS(1)DGEAKPEPSPSPR	3218	UID3218	1;2	S143	S143;S143;S143;S143;S143;S143;S143;S143;S198	DNMT1 S143
29.1238	29.2235	29.9187	27.7174	28.1717	27.6685	S	3		5280	___2	+	DK-MG EMP3 KO_DK-MG Control	1	1.88353e-47	229.96	181.53	229.96	-0.16702	9768900000	527	2.02141	0.0112064	-1.56944	-5.28522	Q5VTL8;A0A0A0MRN0	527;416	Q5VTL8	Q5VTL8	Pre-mRNA-splicing factor 38B	PRPF38B	HSDSKDQSDKHDRRRSQSIEQESQEKQHKNK	RRS(1)QS(1)IEQESQEK	14331	UID42079	1;2	S527	S527;S416	PRPF38B S527
29.1238	29.2235	29.9187	27.7174	28.1717	27.6685	S	2		5280	___2	+	DK-MG EMP3 KO_DK-MG Control	1	1.9748e-157	348.08	308.42	348.08	-0.57228	9411800000	529	2.02141	0.011214	-1.56944	-5.28522	Q5VTL8;A0A0A0MRN0	529;418	Q5VTL8	Q5VTL8	Pre-mRNA-splicing factor 38B	PRPF38B	DSKDQSDKHDRRRSQSIEQESQEKQHKNKDE	SQS(1)IEQESQEK	14332	UID42080	1;2	S529	S529;S418	PRPF38B S529
26.1773	26.0977	26.5215	24.1561	25.248	24.683	T	3		4822	___2	+	DK-MG EMP3 KO_DK-MG Control	0.877454	2.60401e-95	255.88	246.5	167.06	0.18932	885890000	448	1.60348	0.0199032	-1.56978	-4.60333	Q14676	448	Q14676	Q14676	Mediator of DNA damage checkpoint protein 1	MDC1	EDMPQRVVLLQRSQTTTERDSDTDVEEEELP	SQT(0.017)T(0.877)T(0.124)ERDS(0.494)DT(0.488)DVEEEELPVENR	25721	UID53234	2	T448	T448	MDC1 T448
28.3343	28.2028	27.7221	26.1956	26.794	26.56	S	3		4570	___1	+	DK-MG EMP3 KO_DK-MG Control	1	6.1958e-104	237.74	219.42	200.79	-0.54439	5149200000	743	2.44671	0.00626065	-1.56983	-6.16044	Q08J23	743	Q08J23	Q08J23	tRNA (cytosine(34)-C(5))-methyltransferase	NSUN2	PDNDVTEGQRAGEPNSPDAEEANSPDVTAGC	AGEPNS(1)PDAEEANS(1)PDVTAGCDPAGVHPPR	11994	UID11946	1;2	S743	S743	NSUN2 S743
27.2042	26.8339	27.1388	25.2159	25.9524	25.2952	S	3		3273	___1	+	DK-MG EMP3 KO_DK-MG Control	0.896705	1.48191e-36	186.68	148.58	174.62	0.2153	2791200000	17	2.00236	0.0114628	-1.57111	-6.0473	P05387	17	P05387	P05387	60S acidic ribosomal protein P2	RPLP2	RYVASYLLAALGGNSSPSAKDIKKILDSVGI	YVASYLLAALGGNS(0.052)S(0.897)PS(0.052)AK	9055	UID9008	1	S17	S17	RPLP2 S17
30.2914	29.8526	30.2764	28.4644	28.8534	28.3819	T	2		7714	___2	+	DK-MG EMP3 KO_DK-MG Control	1	8.55021e-34	190.85	174.36	68.626	-1.2333	55188000000	983	2.8136	0.00577129	-1.57357	-7.69375	Q9UQ35;I3L4D8;I3L182	983;983;887	Q9UQ35	Q9UQ35	Serine/arginine repetitive matrix protein 2	SRRM2	SHSGSSSPDTKVKPETPPRQSHSGSISPYPK	VKPET(1)PPR	27630	UID55143	1;2;3	T983	T983;T983;T887	SRRM2 T983
24.9018	24.3041	24.9805	23.6102	22.2824	23.5715	S	3		417	___1	+	DK-MG EMP3 KO_DK-MG Control	0.999611	4.97943e-11	103.96	83.205	85.751	-0.64062	775770000	304	1.30079	0.0357343	-1.57409	-3.24052	H0Y6K2;A0A140T9E9;A0A0G2JK44;P25440;U3KQA6;A0A0G2JHL0;A0A140T9F7;A0A140T9V2;E9PIQ3;H0YDJ7;U3KPW0	304;304;298;298;298;298;304;298;298;21;41	H0Y6K2	H0Y6K2	Bromodomain-containing protein 2	BRD2	ADTTTPTPTAILAPGSPASPPGSLEPKAARL	RKADTTTPTPTAILAPGS(1)PAS(0.964)PPGS(0.037)LEPK	1223	UID1223	1;2	S304	S304;S304;S298;S298;S298;S298;S304;S298;S298;S21;S41	BRD2 S304
23.0006	23.3473	23.9808	22.0703	22.2377	21.298	S	3		6553	___2	+	DK-MG EMP3 KO_DK-MG Control	1	3.53801e-07	125.51	114.05	44.238	0.93111	770720000	365	1.74213	0.0155743	-1.57424	-3.86272	Q96ST2	365	Q96ST2	Q96ST2	Protein IWS1 homolog	IWS1	HSDSHMDRKKFHSSDSEEEEHKKQKMDSDED	KFHS(1)S(1)DS(1)EEEEHKK	18346	UID46094	1;2;3	S365	S365	IWS1 S365
28.0497	28.0273	28.4474	26.1469	27.3436	26.3104	S	3		1959	___1	+	DK-MG EMP3 KO_DK-MG Control	1	4.0951e-249	334.23	317.86	186.86	-0.44101	5571600000	10	1.40285	0.0289782	-1.57451	-3.94911	F8VY35;F5H4R6;P55209;F8W0J6;H0YIV4;F8VUX1;F8W020;F8VXI6;F8VVB5	10;10;10;10;4;10;10;10;10	F8VY35	F8VY35	Nucleosome assembly protein 1-like 1	NAP1L1	______MADIDNKEQSELDQDLDDVEEVEEE	EQS(1)ELDQDLDDVEEVEEEETGEETK	5799	UID5752	1	S10	S10;S10;S10;S10;S4;S10;S10;S10;S10	NAP1L1 S10
26.269	25.7512	26.2056	24.499	24.8494	24.1533	S	3		3961	___3	+	DK-MG EMP3 KO_DK-MG Control	0.999216	1.8014e-109	244.85	220.05	184.83	-0.47761	6947100000	1256	2.37522	0.00646908	-1.5747	-6.08518	P46821	1256	P46821	P46821	Microtubule-associated protein 1B;MAP1B heavy chain;MAP1 light chain LC1	MAP1B	DSISAVSSEKVSPSKSPSLSPSPPSPLEKTP	DSISAVS(0.015)S(0.332)EKVS(0.585)PS(0.068)KS(0.999)PS(0.004)LS(0.988)PS(0.014)PPS(0.995)PLEK	10544	UID66088	1;2;3;4	S1256	S1256	MAP1B S1256
25.0455	24.7597	24.7242	23.2352	23.479	23.09	S	2		4200	___1	+	DK-MG EMP3 KO_DK-MG Control	0.999999	2.08572e-10	144.15	127.03	116.24	0.29174	403560000	788	3.27952	0.00794737	-1.57505	-10.3365	P55287;H3BUU9	788;662	P55287	P55287	Cadherin-11	CDH11	QNWGPRFKKLADLYGSKDTFDDDS_______	KLADLYGS(1)K	11223	UID11175	1	S788	S788;S662	CDH11 S788
25.3171	25.0409	25.4393	23.7525	23.7587	23.5606	S	2		444	___1	+	DK-MG EMP3 KO_DK-MG Control	0.949778	2.02212e-05	109.07	56.074	60.324	0.17181	501770000	1061	2.95039	0.00657143	-1.57519	-11.704	A0A0J9YYF7;Q86T65	1061;1052	A0A0J9YYF7	A0A0J9YYF7	Disheveled-associated activator of morphogenesis 2	DAAM2	DKDLCKLKRSRKRSGSQALEVTRERAINRLN	RS(0.05)GS(0.95)QALEVTR	1346	UID1346	1	S1061	S1061;S1052	DAAM2 S1061
23.9891	23.6424	24.6067	21.8278	23.2967	22.3874	Y	3		7838	___1	+	DK-MG EMP3 KO_DK-MG Control	1	5.98823e-50	191.4	184.04	191.4	1.1304	135070000	1116	1.3464	0.0327114	-1.57541	-3.07359	Q9Y490	1116	Q9Y490	Q9Y490	Talin-1	TLN1	AIAQLLGEVAQGNENYAGIAARDVAGGLRSL	AVSSAIAQLLGEVAQGNENY(1)AGIAAR	28130	UID27793	1	Y1116	Y1116	TLN1 Y1116
27.0001	26.7511	27.0811	25.0957	25.7128	25.2967	S	4		6337	___1	+	DK-MG EMP3 KO_DK-MG Control	0.975506	5.22499e-32	140.38	132.09	126.04	0.23545	2594400000	14	2.37543	0.00647664	-1.57574	-7.60964	Q96EB6	14	Q96EB6	Q96EB6	NAD-dependent protein deacetylase sirtuin-1;SirtT1 75 kDa fragment	SIRT1	__MADEAALALQPGGSPSAAGADREAASSPA	ADEAALALQPGGS(0.976)PS(0.024)AAGADREAASSPAGEPLRK	17696	UID17648	1;2	S14	S14	SIRT1 S14
27.7388	27.2752	27.4239	25.607	26.3425	25.758	S	4		6206	___1	+	DK-MG EMP3 KO_DK-MG Control	0.999948	8.4506e-169	286.35	267.48	270.94	-0.54166	909020000	1194	2.15636	0.00930506	-1.57677	-6.0041	Q92859;Q59FP8	1194;863	Q92859	Q92859	Neogenin	NEO1	PDPNPIMTDTPIPRNSQDITPVDNSMDSNIH	SPDPNPIMTDTPIPRNS(1)QDITPVDNSMDSNIHQR	17411	UID17363	1	S1194	S1194;S863	NEO1 S1194
24.6545	23.6297	23.4274	22.0444	22.4955	22.4373	S	2		7006	___1	+	DK-MG EMP3 KO_DK-MG Control	1	5.5094e-22	166.19	120.76	166.19	-0.78463	62260000	370	1.39611	0.0291056	-1.57811	-3.89291	Q9H792;H0YN99;H3BUZ5	370;370;370	Q9H792	Q9H792	Pseudopodium-enriched atypical kinase 1	PEAK1	ETASSLSQKICNGGLSPGNPGDSKDMKEIEP	ICNGGLS(1)PGNPGDSK	19603	UID19555	1	S370	S370;S370;S370	PEAK1 S370
23.0698	23.5462	23.973	21.493	22.0237	22.3375	S	3		3588	___1	+	DK-MG EMP3 KO_DK-MG Control	1	1.74317e-07	129.01	104.82	129.01	-0.12947	156430000	375	1.92834	0.0124127	-1.57828	-4.39797	P20700;E9PBF6	375;375	P20700	P20700	Lamin-B1	LMNB1	YEQLLDVKLALDMEISAYRKLLEGEEERLKL	LALDMEIS(1)AYRK	9671	UID9623	1	S375	S375;S375	LMNB1 S375
27.2292	27.0539	27.1574	25.421	25.7845	25.4989	S	3		4989	___1	+	DK-MG EMP3 KO_DK-MG Control	1	6.40219e-33	182.22	164.2	182.22	-0.049474	1984900000	52	2.86723	0.00572973	-1.5787	-12.9784	Q16204	52	Q16204	Q16204	Coiled-coil domain-containing protein 6	CCDC6	GGGGGGGGKSGGIVISPFRLEELTNRLASLQ	SGGIVIS(1)PFRLEELTNR	13535	UID13487	1	S52	S52	CCDC6 S52
24.0694	23.4072	24.0719	21.9595	22.6274	22.2233	S	2		5742	___1	+	DK-MG EMP3 KO_DK-MG Control	0.999999	0.00016892	111.52	111.52	100.09	-0.043382	174880000	924	2.21455	0.00938235	-1.57946	-5.36614	Q8IWI9;H3BP52	924;924	Q8IWI9	Q8IWI9	MAX gene-associated protein	MGA	GRTKSSYKSILPYPVSPKQKYSHVILGDKVT	SILPYPVS(1)PK	15922	UID15874	1	S924	S924;S924	MGA S924
28.9492	28.534	28.9828	27.166	27.481	27.0805	S	3		6662	___1	+	DK-MG EMP3 KO_DK-MG Control	1	2.23357e-18	157.3	149.98	157.3	-0.32201	6198800000	271	2.8993	0.00610951	-1.57946	-8.36404	Q9BRD0;H7C462	271;21	Q9BRD0	Q9BRD0	BUD13 homolog	BUD13	LGSSDTQQLRRARHDSPDLAPNVTYSLPRTK	ARHDS(1)PDLAPNVTYSLPR	18626	UID18578	1	S271	S271;S21	BUD13 S271
25.1272	24.7474	24.9486	23.4096	23.4411	23.2332	T	3		2947	___1	+	DK-MG EMP3 KO_DK-MG Control	1	2.38434e-14	154.48	137.46	148.83	-0.14098	263000000	321	3.11523	0.0075942	-1.5797	-12.4048	O75152;E9PQ61;E9PBY7	321;321;321	O75152	O75152	Zinc finger CCCH domain-containing protein 11A	ZC3H11A	RLGKKVEAPETNIDKTPKKAQVSKSLKERLG	KVEAPETNIDKT(1)PK	24371	UID24088	1	T321	T321;T321;T321	ZC3H11A T321
27.0471	27.0266	27.3142	25.3933	25.9159	25.3396	S	3		5515	___1	+	DK-MG EMP3 KO_DK-MG Control	1	5.0437e-23	173.18	148.39	173.18	0.76192	999840000	54	2.31439	0.00687621	-1.57971	-7.67444	Q70E73;C9K0J5;C9J164;C9J0R8;C9JLG4	54;54;54;54;54	Q70E73	Q70E73	Ras-associated and pleckstrin homology domains-containing protein 1	RAPH1	TQSLDSDKPMEPVKRSPLRQETNMANFSYRF	RS(1)PLRQETNMANFSYR	15159	UID15111	1	S54	S54;S54;S54;S54;S54	RAPH1 S54
26.1503	25.9052	26.1067	24.1564	24.6374	24.6286	S	3		3721	___2	+	DK-MG EMP3 KO_DK-MG Control	0.999842	3.75577e-74	246.64	167.73	101.6	-0.30613	1495100000	901	2.45395	0.00604178	-1.57992	-8.98093	P29317	901	P29317	P29317	Ephrin type-A receptor 2	EPHA2	DFDPRVSIRLPSTSGSEGVPFRTVSEWLESI	VSIRLPS(0.781)T(0.216)S(0.004)GS(1)EGVPFR	9918	UID37666	1;2	S901	S901	EPHA2 S901
25.8211	25.2813	25.721	23.959	24.19	23.9336	S	2		4610	___1	+	DK-MG EMP3 KO_DK-MG Control	0.999697	2.44753e-54	237.46	224.14	199.33	0.42408	469280000	1028	2.4264	0.00633747	-1.58022	-8.55299	Q12888;A6NNK5;C9JXV0	1028;1033;993	Q12888	Q12888	Tumor suppressor p53-binding protein 1	TP53BP1	GERKNGSTAVAESVASPQKTMSVLSCICEAR	NGSTAVAESVAS(1)PQK	12249	UID12201	1	S1028	S1028;S1033;S993	TP53BP1 S1028
26.5618	26.0058	26.5437	24.704	24.9904	24.6749	S	2		3614	___1	+	DK-MG EMP3 KO_DK-MG Control	1	7.5291e-192	346.05	333.07	325.6	-0.14037	6397000000	193	2.38055	0.00627562	-1.58068	-7.58725	P22059	193	P22059	P22059	Oxysterol-binding protein 1	OSBP	LAKAKAVKMLAESDESGDEESVSQTDKTELQ	MLAES(1)DES(1)GDEESVSQTDK	9730	UID9682	1;2	S193	S193	OSBP S193
28.8652	28.3893	28.6116	26.8976	27.3533	26.8728	S	3		2352	___1	+	DK-MG EMP3 KO_DK-MG Control	0.999791	1.3672e-100	247.82	236.71	224.84	-0.14638	4586600000	417	2.76521	0.00561798	-1.58082	-7.59691	H7C4X9;Q9ULU4;A0A087WYS3;A0A087WVZ6;A0A087WV57	417;490;490;485;465	H7C4X9	H7C4X9	Protein kinase C-binding protein 1	ZMYND8	SPASTKTGQAGSLSGSPKPFSPQLSAPITTK	TGQAGSLSGS(1)PKPFSPQLSAPITTK	6878	UID6831	1;2	S417	S417;S490;S490;S485;S465	ZMYND8 S417
28.2906	28.004	28.2413	26.4295	26.8422	26.5195	S	2		1208;7241	___1	+	DK-MG EMP3 KO_DK-MG Control	1	4.1049e-279	404.84	358.96	263.03	-0.019812	3446300000	1283	3.07247	0.00847788	-1.58156	-10.3121	A9IYQ1;Q9NTI5	235;1283	A9IYQ1;Q9NTI5	Q9NTI5	Sister chromatid cohesion protein PDS5 homolog B	PDS5B	KRLKEDILENEDEQNSPPKKGKRGRPPKPLG	EDILENEDEQNS(1)PPKK	4086	UID4086	1	S1283	S235;S1283	PDS5B S1283
25.4176	25.1286	25.1239	22.8085	24.299	23.8176	S	4		4831	___1	+	DK-MG EMP3 KO_DK-MG Control	0.992943	2.0937e-223	322.38	306.95	322.38	0.044209	3732700000	639	1.20057	0.0441857	-1.58164	-3.51655	Q14692	639	Q14692	Q14692	Ribosome biogenesis protein BMS1 homolog	BMS1	SSGQKLGPQNFIDETSDIENLLKEEEDYKEE	LGPQNFIDET(0.007)S(0.993)DIENLLKEEEDYKEENNDSK	13016	UID12968	1	S639	S639	BMS1 S639
25.0635	24.9578	25.2231	23.7653	23.8058	22.928	T	3		5993	___1	+	DK-MG EMP3 KO_DK-MG Control	0.999982	5.5563e-10	150.39	93.69	107.98	-0.34262	336190000	1443	1.60709	0.0198963	-1.58181	-5.33868	Q8NI27;A0A0C4DG98;H0Y7U4;H0Y594;B7ZBA0	1443;1328;238;39;32	Q8NI27	Q8NI27	THO complex subunit 2	THOC2	LIELKESSAKLYINHTPPPLSKSKEREMDKK	LYINHT(1)PPPLSK	26596	UID26313	1	T1443	T1443;T1328;T238;T39;T32	THOC2 T1443
26.3874	26.316	26.4187	24.7586	24.9913	24.6267	S	3		6956	___1	+	DK-MG EMP3 KO_DK-MG Control	0.999992	9.48101e-15	158.14	150.09	124.04	-0.71279	427800000	37	2.58776	0.00596469	-1.58186	-14.2729	Q9H425	37	Q9H425	Q9H425	Uncharacterized protein C1orf198	C1orf198	LDDRERKRFTYFSSLSPMARKIMQDKEKIRE	RFTYFSSLS(1)PMAR	19421	UID19373	1	S37	S37	C1orf198 S37
25.9313	25.6185	25.9045	23.9126	24.6817	24.1069	S	3		4935	___1	+	DK-MG EMP3 KO_DK-MG Control	1	1.23609e-79	239.49	220.48	239.49	-0.97864	499700000	264	1.97055	0.0118834	-1.58441	-6.29582	Q15545	264	Q15545	Q15545	Transcription initiation factor TFIID subunit 7	TAF7	TEEDLERQLQDKLNESDEQHQENEGTNQLVM	LNES(1)DEQHQENEGTNQLVMGIQK	13332	UID13284	1	S264	S264	TAF7 S264
24.248	24.1253	24.4195	22.5541	23.0016	22.4839	T	2		4988	___1	+	DK-MG EMP3 KO_DK-MG Control	0.999943	2.19635e-43	212.95	181.96	209.31	0.0017507	167390000	217	2.50337	0.0063	-1.58443	-8.64723	Q16186;A0A087WX59	217;178	Q16186	Q16186	Proteasomal ubiquitin receptor ADRM1	ADRM1	GSSSSSSSRSQSAAVTPSSTTSSTRATPAPS	SQSAAVT(1)PSSTTSSTR	25860	UID25577	1	T217	T217;T178	ADRM1 T217
24.1812	24.3244	24.5075	22.5413	23.1835	22.5344	S	2		7172	___1	+	DK-MG EMP3 KO_DK-MG Control	0.999994	9.6845e-103	273.44	242.88	273.44	-0.090032	161900000	421	2.05575	0.010559	-1.5846	-6.74216	Q9NQS7	421	Q9NQS7	Q9NQS7	Inner centromere protein	INCENP	TEIANSTPNPKPAASSPETPSAGQQEAKTDQ	PAASS(1)PETPSAGQQEAK	20012	UID19964	1	S421	S421	INCENP S421
26.6199	26.3028	27.1146	24.7112	25.2996	25.2715	S	3		6480	___1	+	DK-MG EMP3 KO_DK-MG Control	1	2.10447e-94	241.54	225.73	199.31	0.041881	1582500000	351	2.14009	0.00942992	-1.58498	-5.21123	Q96NB3;J3QQQ3	351;85	Q96NB3	Q96NB3	Zinc finger protein 830	ZNF830	LTIKELQKKEEENADSDDEGELQDLLSQDWR	KEEENADS(1)DDEGELQDLLSQDWR	18021	UID17973	1	S351	S351;S85	ZNF830 S351
26.115	25.8167	26.1968	24.4762	24.4827	24.4136	S	3		3721	___1	+	DK-MG EMP3 KO_DK-MG Control	1	4.86564e-13	176	141.25	122.16	-0.02477	691150000	570	2.38509	0.00630533	-1.58531	-13.4792	P29317	570	P29317	P29317	Ephrin type-A receptor 2	EPHA2	GFFIHRRRKNQRARQSPEDVYFSKSEQLKPL	ARQS(1)PEDVYFSK	9915	UID9867	1	S570	S570	EPHA2 S570
27.8713	27.5157	27.2856	25.7511	26.1622	26.0001	S	4		2349	___1	+	DK-MG EMP3 KO_DK-MG Control	0.953127	2.91377e-37	147.36	128.82	127.1	-0.13043	911260000	921	2.61222	0.0059538	-1.58639	-7.62195	Q4L180;H7C4M0;C9JYJ6	921;921;681	Q4L180	Q4L180	Filamin A-interacting protein 1-like	FILIP1L	VTPDHVQNTATLEITSPTTESPHSYTSTAVI	VTPDHVQNTATLEIT(0.014)S(0.953)PT(0.014)T(0.014)ES(0.004)PHSYTSTAVIPNCGTPK	6856	UID6809	1	S921	S921;S921;S681	FILIP1L S921
27.437	26.8096	27.4163	24.7143	26.2534	25.9297	T	4		7714	___1	+	DK-MG EMP3 KO_DK-MG Control	0.999841	3.5206e-100	244.97	227.62	209.05	0.30027	10904000000	848	1.22334	0.0423225	-1.58847	-3.10443	Q9UQ35;I3L4D8;I3L182	848;848;752	Q9UQ35	Q9UQ35	Serine/arginine repetitive matrix protein 2	SRRM2	QSHSSSSPHPKVKSGTPPRQGSITSPQANEQ	SGT(1)PPRQGSITSPQANEQSVTPQRR	27635	UID27352	1;2;3;4	T848	T848;T848;T752	SRRM2 T848
26.0493	24.95	25.8379	23.7196	24.3265	24.0233	T	3		4138	___1	+	DK-MG EMP3 KO_DK-MG Control	0.985398	5.48381e-07	112.85	98.524	112.85	0.11165	526590000	553	1.60725	0.0199044	-1.5893	-4.18659	P52948;A0A3B3ITD8;H0YEN4;H0YCR0	553;536;156;138	P52948	P52948	Nuclear pore complex protein Nup98-Nup96;Nuclear pore complex protein Nup98;Nuclear pore complex protein Nup96	NUP98	PAAQKALTTPTHYKLTPRPATRVRPKALQTT	ALT(0.155)T(0.844)PT(0.001)HYKLT(0.985)PRPAT(0.014)R	25202	UID24919	1;2	T553	T553;T536;T156;T138	NUP98 T553
23.9173	23.3776	23.5695	22.3518	22.0907	21.6521	T	3		2882	___1	+	DK-MG EMP3 KO_DK-MG Control	0.999836	1.03174e-12	137.32	117.31	125.82	-0.22506	318970000	679	2.36665	0.00663616	-1.58998	-6.15974	O60488;A0A804HI36	679;627	O60488	O60488	Long-chain-fatty-acid--CoA ligase 4	ACSL4	RFEIPIKVRLSPEPWTPETGLVTDAFKLKRK	VRLSPEPWT(1)PETGLVTDAFK	24343	UID24060	1	T679	T679;T627	ACSL4 T679
26.6362	26.2343	26.9536	24.4437	25.6906	24.9179	S	2		1801	___1	+	DK-MG EMP3 KO_DK-MG Control	1	6.79236e-85	249.48	221.18	198.1	0.6523	1332200000	489	1.53984	0.0224039	-1.59061	-3.79821	E9PFQ4;Q86SQ0;G5E9V3;A0A1W2PQ63;E9PGF6	489;489;489;276;75	E9PFQ4	E9PFQ4	Pleckstrin homology-like domain family B member 2	PHLDB2	EDVQKINKELEKLQLSDEESVFEEALMSPDT	LQLS(1)DEESVFEEALMSPDTR	5275	UID5228	1	S489	S489;S489;S489;S276;S75	PHLDB2 S489
26.2863	25.6313	25.3121	23.7918	24.3573	24.3083	S	3		4487	___1	+	DK-MG EMP3 KO_DK-MG Control	0.999999	5.36789e-10	128.98	106.76	125.62	-0.93981	330520000	5	1.85338	0.0134391	-1.59072	-4.69188	Q02535	5	Q02535	Q02535	DNA-binding protein inhibitor ID-3	ID3	___________MKALSPVRGCYEAVCCLSER	ALS(1)PVRGCYEAVCCLSER	11641	UID11593	1	S5	S5	ID3 S5
29.106	29.0167	29.4013	27.3893	27.9255	27.4332	S	2		4329	___2	+	DK-MG EMP3 KO_DK-MG Control	0.999983	4.00296e-27	218.12	178.8	72.642	0.021604	44558000000	236	2.58754	0.0059456	-1.59204	-7.67292	P62753;A2A3R5	236;205	P62753	P62753	40S ribosomal protein S6	RPS6	KEKRQEQIAKRRRLSSLRASTSKSESSQK__	RLS(1)S(1)LRAS(0.911)T(0.074)S(0.015)K	11332	UID39080	1;2;3	S236	S236;S205	RPS6 S236
29.106	29.0167	29.4013	27.3893	27.9255	27.4332	S	2		4329	___2	+	DK-MG EMP3 KO_DK-MG Control	0.988481	2.21074e-35	198.77	171.43	198.77	1.2722	17850000000	240	2.58754	0.0059361	-1.59204	-7.67292	P62753;A2A3R5	240;209	P62753	P62753	40S ribosomal protein S6	RPS6	QEQIAKRRRLSSLRASTSKSESSQK______	LSSLRAS(0.988)T(0.01)S(0.002)KS(0.999)ESSQK	11333	UID39081	1;2;3	S240	S240;S209	RPS6 S240
24.1212	23.4705	22.9859	22.6085	21.3196	21.8731	T	3		4199	___1	+	DK-MG EMP3 KO_DK-MG Control	0.84449	1.52169e-05	90.22	73.793	50.883	0.21402	42723000	703	1.47314	0.0254262	-1.59211	-3.20009	P55285	703	P55285	P55285	Cadherin-6	CDH6	LRRDIVPEALFLPRRTPTARDNTDVRDFINQ	DIVPEALFLPRRT(0.844)PT(0.156)AR	25234	UID24951	1	T703	T703	CDH6 T703
22.7142	22.9787	24.2727	21.1154	21.7034	22.3703	S	3		448	___1	+	DK-MG EMP3 KO_DK-MG Control	0.969822	2.73008e-08	93.295	73.573	51.296	0.49901	93699000	101	1.20748	0.0435084	-1.59217	-2.64166	A0A0R4J2E4;K7ENL6;Q8TES7	101;155;142	A0A0R4J2E4	A0A0R4J2E4	Fas-binding factor 1	FBF1	SLPSPSSSGHQNRRFSSEDLEDPLRGLLSYD	RFS(0.97)S(0.03)EDLEDPLRGLLSYDEGGITK	1353	UID1353	1	S101	S101;S155;S142	FBF1 S101
27.7135	26.9717	27.2716	25.2323	26.0977	25.8486	S	3		4730	___1	+	DK-MG EMP3 KO_DK-MG Control	0.999651	1.83903e-16	157.57	143.17	157.57	0.50551	2070000000	480	2.01402	0.0112435	-1.59273	-4.74703	Q13625;H0Y847	480;50	Q13625	Q13625	Apoptosis-stimulating of p53 protein 2	TP53BP2	QSNAPPSFGTLRKNQSSEDILRDAQVANKNV	NQS(1)SEDILRDAQVANK	12699	UID12651	1	S480	S480;S50	TP53BP2 S480
25.3141	24.6665	25.2113	23.1282	23.9901	23.2917	T	3		7913	___1	+	DK-MG EMP3 KO_DK-MG Control	0.999964	2.64942e-10	140.81	116.85	130.39	-0.060686	329050000	59	1.98916	0.0118516	-1.59397	-4.80069	Q9Y6A5;A0A494BZT8;A0A087WUE2;E7EMT0;C9JA91	59;59;59;59;59	Q9Y6A5	Q9Y6A5	Transforming acidic coiled-coil-containing protein 3	TACC3	VPPKNLAKAMKVTFQTPLRDPQTHRILSPSM	VTFQT(1)PLRDPQTHR	27757	UID27474	1	T59	T59;T59;T59;T59;T59	TACC3 T59
23.5399	23.5768	24.8821	21.5167	22.6637	23.0359	S	3		1694	___1	+	DK-MG EMP3 KO_DK-MG Control	0.999995	0.000186434	71.54	58.985	71.54	-0.87933	75062000	2235	1.179	0.0466375	-1.59421	-2.50875	E7EMW7;O95071;E5RFK7	2235;2241;66	E7EMW7	E7EMW7	E3 ubiquitin-protein ligase UBR5	UBR5	RREMEKLRNQQSRDLSLEVDRDRDLLIQQTM	DLS(1)LEVDRDRDLLIQQTMR	4872	UID4825	1	S2235	S2235;S2241;S66	UBR5 S2235
26.721	26.3483	26.8805	24.7429	25.4895	24.9316	T	3		7678	___1	+	DK-MG EMP3 KO_DK-MG Control	0.999985	4.24335e-16	195.71	142.7	155.98	-0.069124	882380000	72	2.22016	0.00914286	-1.59531	-5.82123	Q9UNF1;Q5H909	72;54	Q9UNF1	Q9UNF1	Melanoma-associated antigen D2	MAGED2	VSKASGVSKATEVSKTPEAREAPATQASSTT	ATEVSKT(1)PEAR	27594	UID27311	1	T72	T72;T54	MAGED2 T72
26.1912	25.9631	26.2008	23.8069	25.052	24.7099	S	3		6584	___1	+	DK-MG EMP3 KO_DK-MG Control	0.968861	1.7832e-08	119.27	79.132	119.27	-0.17907	822010000	281	1.34663	0.0326594	-1.59542	-4.20476	Q99569;A0A0D9SF60	281;281	Q99569	Q99569	Plakophilin-4	PKP4	LPAARAASPYSQRPASPTAIRRIGSVTSRQT	AASPYS(0.001)QRPAS(0.969)PT(0.03)AIRR	18468	UID18420	1	S281	S281;S281	PKP4 S281
28.7379	28.2641	28.9296	26.8755	27.2963	26.9718	S	3		7875	___2	+	DK-MG EMP3 KO_DK-MG Control	1	2.31454e-36	185.18	167.53	185.18	0.36653	3984300000	210	2.3684	0.00637241	-1.59601	-6.78591	Q9Y5J1	210	Q9Y5J1	Q9Y5J1	U3 small nucleolar RNA-associated protein 18 homolog	UTP18	AWAETTKRKTSSDDESEEDEDDLLQRTGNFI	RKT(0.018)S(0.097)S(0.885)DDES(1)EEDEDDLLQR	22066	UID49814	2	S210	S210	UTP18 S210
27.1927	26.6652	27.1748	25.384	25.6371	25.221	S	3		3798	___1	+	DK-MG EMP3 KO_DK-MG Control	0.999999	2.4009e-253	365.02	339.2	311.46	0.43691	1313400000	436	2.59855	0.00606199	-1.59688	-7.56484	P33981	436	P33981	P33981	Dual specificity protein kinase TTK	TTK	KHTTFEQPVFSVSKQSPPISTSKWFDPKSIC	HTTFEQPVFSVSKQS(1)PPISTSK	10057	UID10009	1	S436	S436	TTK S436
26.2719	26.0925	26.6283	24.4314	24.9858	24.7813	S	2		2631	___2	+	DK-MG EMP3 KO_DK-MG Control	1	6.10641e-07	113.93	100.76	59.997	0.093388	1979100000	569	2.67571	0.00602308	-1.5981	-7.07712	O00567	569	O00567	O00567	Nucleolar protein 56	NOP56	SGSKKKRKFSKEEPVSSGPEEAVGKSSSKKK	EEPVS(1)S(1)GPEEAVGK	7395	UID35144	1;2	S569	S569	NOP56 S569
26.2719	26.0925	26.6283	24.4314	24.9858	24.7813	S	2		2631	___2	+	DK-MG EMP3 KO_DK-MG Control	1	4.9444e-120	298.96	276.04	59.997	0.093388	7437300000	570	2.67571	0.00603468	-1.5981	-7.07712	O00567	570	O00567	O00567	Nucleolar protein 56	NOP56	GSKKKRKFSKEEPVSSGPEEAVGKSSSKKKK	EEPVS(1)S(1)GPEEAVGK	7396	UID35145	1;2	S570	S570	NOP56 S570
25.7002	25.2184	24.4719	23.2472	24.1821	23.1663	S	3		951	___1	+	DK-MG EMP3 KO_DK-MG Control	0.994941	1.99226e-36	184.78	160.98	156.89	-0.32902	2092100000	160	1.52036	0.0235518	-1.5983	-3.30472	A0A7I2V5Y5;Q02241;H7BYN4;A0A2U3TZL8;H0YME6;A0A2R8Y531	160;160;160;160;160;160	A0A7I2V5Y5	A0A7I2V5Y5	Kinesin-like protein KIF23;Kinesin-like protein	KIF23	SFQAKRYVFKSNDRNSMDIQCEVDALLERQK	S(0.005)NDRNS(0.995)MDIQCEVDALLER	3274	UID3274	1	S160	S160;S160;S160;S160;S160;S160	KIF23 S160
26.4353	26.0083	26.5325	24.7101	24.9677	24.5029	S	2		6042	___1	+	DK-MG EMP3 KO_DK-MG Control	0.999428	9.10223e-30	193.64	173.17	152.69	0.79301	1826600000	1666	2.74371	0.00603063	-1.59846	-7.62059	Q8TDM6;A0A0A0MSL1	1666;627	Q8TDM6	Q8TDM6	Disks large homolog 5	DLG5	IPSKYVMDQEFSRRLSMSEVKDDNSATKTLS	RLS(0.999)MS(0.001)EVK	16811	UID16763	1	S1666	S1666;S627	DLG5 S1666
26.907	26.6202	26.9489	25.266	25.2923	25.1218	S	2		1846	___1	+	DK-MG EMP3 KO_DK-MG Control	1	2.39178e-17	121.3	108.25	98.04	1.8225	1432900000	447	3.06938	0.0089163	-1.59867	-13.7689	E9PKP7;P17480;E9PLT2	447;484;71	E9PKP7	E9PKP7	Nucleolar transcription factor 1	UBTF	RKPGGEREERGKLPESPKRAEEIWQQSVIGD	GKLPES(1)PK	5485	UID5438	1	S447	S447;S484;S71	UBTF S447
23.2444	22.8914	23.2486	20.9606	21.9223	21.7039	S	3		4507	___2	+	DK-MG EMP3 KO_DK-MG Control	0.999887	8.05255e-58	187.87	175.51	187.87	0.075801	731640000	2081	1.70349	0.0165632	-1.59922	-5.08917	Q04721	2081	Q04721	Q04721	Neurogenic locus notch homolog protein 2;Notch 2 extracellular truncation;Notch 2 intracellular domain	NOTCH2	NVTPSPPGTVLTSALSPVICGPNRSFLSLKH	LLDEYNVTPSPPGTVLTSALS(1)PVICGPNR	11786	UID39534	1;2	S2081	S2081	NOTCH2 S2081
26.9805	26.6838	27.0005	25.3588	25.4923	25.0113	S	2		3063	___1	+	DK-MG EMP3 KO_DK-MG Control	0.99997	0.00780964	84.309	51.27	84.188	0.013023	665410000	417	2.89284	0.00605714	-1.6008	-9.08722	O94804	417	O94804	O94804	Serine/threonine-protein kinase 10	STK10	NGLAVPVPLRKSRPVSMDARIQVAQEKQVAE	SRPVS(1)MDAR	8597	UID8550	1	S417	S417	STK10 S417
26.238	25.7784	26.4048	24.4688	24.9315	24.2166	S	3		4451	___1	+	DK-MG EMP3 KO_DK-MG Control	0.999976	1.48156e-10	111.27	104.96	100.7	0.019453	704050000	101	2.31393	0.00686144	-1.60143	-5.70128	Q00587	101	Q00587	Q00587	Cdc42 effector protein 1	CDC42EP1	LQLVRRVGAPPRRMASPPAPSPAPPAISPII	RMAS(1)PPAPSPAPPAISPIIK	11532	UID11484	1;2	S101	S101	CDC42EP1 S101
26.255	25.7411	26.26	24.3721	25.0471	24.0322	S	3		6136	___1	+	DK-MG EMP3 KO_DK-MG Control	0.999996	4.32717e-40	174.9	153.77	174.9	0.28223	1593500000	377	1.78954	0.0142696	-1.60156	-4.65087	Q8WYQ5	377	Q8WYQ5	Q8WYQ5	Microprocessor complex subunit DGCR8	DGCR8	EEREQSSDLTPSGDVSPVKPLSRSAELEFPL	DNEEREQSSDLTPSGDVS(1)PVKPLSR	17216	UID17168	1;2	S377	S377	DGCR8 S377
25.299	24.9704	25.7939	23.7564	24.1531	23.3479	S	2		6433	___2	+	DK-MG EMP3 KO_DK-MG Control	1	9.32519e-24	195.23	174.93	174.62	0.13123	2530600000	165	2.06259	0.0106033	-1.60195	-4.80139	Q96JC9	165	Q96JC9	Q96JC9	ELL-associated factor 1	EAF1	KPPVGPKTSPLKDNPSPEPQLDDIKRELRAE	DNPS(1)PEPQLDDIKR	17862	UID45610	1;2	S165	S165	EAF1 S165
25.5288	25.3351	25.4481	23.5766	24.1697	23.7556	T	2		838	___1	+	DK-MG EMP3 KO_DK-MG Control	0.999999	1.62472e-07	171.7	131.2	171.7	0.24949	430900000	909	2.14589	0.00942514	-1.6034	-8.69548	A0A669KB05;A0A669KB62;A0A804HK15	909;882;377	A0A669KB05	A0A669KB05			DRSGDLGDMEPLKGTTPLMQKI_________	GTT(1)PLMQKI	23094	UID22823	1	T909	T909;T882;T377	T909
26.7595	26.4714	26.5667	24.924	25.1939	24.8685	S	3		2375	___1	+	DK-MG EMP3 KO_DK-MG Control	0.999764	6.95582e-28	170.8	160.88	162.82	0.36491	1125300000	21	3.517	0.006	-1.60373	-12.2006	Q96CP2;I3L1Y9;I3L4I0	21;21;21	Q96CP2	Q96CP2	FLYWCH family member 2	FLYWCH2	PSEQEGESVKASQEPSPKPGTEVIPAAPRKP	ASQEPS(1)PKPGTEVIPAAPR	6939	UID6892	1	S21	S21;S21;S21	FLYWCH2 S21
25.0985	24.5289	24.9401	22.8465	23.6601	23.247	S	3		3663	___1	+	DK-MG EMP3 KO_DK-MG Control	1	6.0438e-125	272.12	256.81	272.12	-0.41092	2452000000	672	2.16596	0.00943933	-1.60461	-5.53709	P25205;J3KQ69;A0A499FHX9;Q7Z6P5	672;626;682;167	P25205	P25205	DNA replication licensing factor MCM3	MCM3	VLEKEKKRKKRSEDESETEDEEEKSQEDQEQ	RSEDES(1)ET(1)EDEEEKSQEDQEQK	9868	UID9820	1;2;3	S672	S672;S626;S682;S167	MCM3 S672
29.2386	28.7825	29.5674	26.9988	28.0388	27.7348	S	3		6188	___2	+	DK-MG EMP3 KO_DK-MG Control	1	1.91219e-28	174.49	165.33	174.49	-0.019248	6230000000	157	1.78267	0.0142495	-1.60535	-4.18568	Q92733	157	Q92733	Q92733	Proline-rich protein PRCC	PRCC	KEPVKIAAPELHKGDSDSEEDEPTKKKTILQ	IAAPELHKGDS(1)DS(1)EEDEPTK	17375	UID45123	1;2	S157	S157	PRCC S157
29.2386	28.7825	29.5674	26.9988	28.0388	27.7348	S	3		6188	___2	+	DK-MG EMP3 KO_DK-MG Control	0.999996	1.91219e-28	174.49	165.33	174.49	-0.019248	6061100000	159	1.78267	0.0142425	-1.60535	-4.18568	Q92733	159	Q92733	Q92733	Proline-rich protein PRCC	PRCC	PVKIAAPELHKGDSDSEEDEPTKKKTILQGS	IAAPELHKGDS(1)DS(1)EEDEPTK	17376	UID45124	2	S159	S159	PRCC S159
25.747	25.121	25.1975	24.0275	23.5001	23.721	S	3		5453	___1	+	DK-MG EMP3 KO_DK-MG Control	1	0.000180078	102.97	60.634	80.318	0.36219	298800000	1509	2.43431	0.00627204	-1.60564	-6.43483	Q6UB99	1509	Q6UB99	Q6UB99	Ankyrin repeat domain-containing protein 11	ANKRD11	RHHRDEQKPATRDKDSPPRVLKDKSRDEGPR	DKDS(1)PPRVLK	15005	UID14957	1	S1509	S1509	ANKRD11 S1509
27.1041	27.1051	27.4562	25.4719	25.7497	25.6268	S	2		7845	___1	+	DK-MG EMP3 KO_DK-MG Control	1	7.8966e-18	184.98	155.67	184.98	0.24402	2370100000	229	3.17611	0.007	-1.60567	-11.298	Q9Y4E8	229	Q9Y4E8	Q9Y4E8	Ubiquitin carboxyl-terminal hydrolase 15	USP15	KNEDGTWPRGPSTPKSPGASNFSTLPKISPS	S(1)PGASNFSTLPK	22015	UID21967	1;2	S229	S229	USP15 S229
26.7121	26.265	26.4863	24.8705	25.1505	24.6225	S	3		3945	___1	+	DK-MG EMP3 KO_DK-MG Control	0.987128	9.99501e-38	151.63	139.57	137.91	0.077827	5440500000	428	2.83764	0.00569114	-1.60665	-8.04094	P46060	428	P46060	P46060	Ran GTPase-activating protein 1	RANGAP1	KILDPNTGEPAPVLSSPPPADVSTFLAFPSP	ILDPNTGEPAPVLS(0.013)S(0.987)PPPADVSTFLAFPSPEK	10465	UID10417	1;2	S428	S428	RANGAP1 S428
24.5253	24.1075	25.0599	22.1553	23.7173	23	S	3		4492	___2	+	DK-MG EMP3 KO_DK-MG Control	0.999944	4.68256e-86	232.18	225.61	206.11	0.067196	6014200000	1466	1.30736	0.0354711	-1.60668	-3.03775	Q02880	1466	Q02880	Q02880	DNA topoisomerase 2-beta	TOP2B	PSYSQKSEDDSAKFDSNEEDSASVFSPSFGL	SEDDSAKFDS(1)NEEDSASVFSPSFGLK	11648	UID39396	1;2	S1466	S1466	TOP2B S1466
25.9005	25.1202	25.5143	24.2955	24.0098	23.4091	S	2		5867	___1	+	DK-MG EMP3 KO_DK-MG Control	0.999812	3.89515e-18	193.43	161.63	193.43	-0.012949	908920000	178	1.99545	0.0114245	-1.60685	-4.65838	Q8N5I9	178	Q8N5I9	Q8N5I9	Uncharacterized protein C12orf45	C12orf45	LPNSEGGKGKIEVLDSPASKKKK________	GKIEVLDS(1)PASK	16323	UID16275	1	S178	S178	C12orf45 S178
27.6909	27.6956	27.7396	25.9693	26.3594	25.9768	T	2		1868;2057	___1	+	DK-MG EMP3 KO_DK-MG Control	1	1.50059e-17	210.44	142.88	210.44	0.4878	1092600000	996	2.23715	0.00880839	-1.60687	-12.3865	E9PMS6;H0YDG6;F8WD26;J3KP06;Q8WWI1;E9PMT2;A0A0A0MTE2	613;68;996;1033;1048;763;763	E9PMS6;F8WD26	F8WD26	LIM domain only protein 7	LMO7	RSQDQFSDMRISINQTPGKSLDFGFTIKWDI	ISINQT(1)PGK	23788	UID23506	1	T996	T613;T68;T996;T1033;T1048;T763;T763	LMO7 T996
25.9556	25.6881	24.8832	23.3307	24.2864	24.0873	S	3		7412	___1	+	DK-MG EMP3 KO_DK-MG Control	1	2.91622e-10	141.13	125.4	136.34	0.21759	515200000	2	1.67388	0.0170893	-1.60747	-3.70136	Q9P0J7	2	Q9P0J7	Q9P0J7	E3 ubiquitin-protein ligase KCMF1	KCMF1	______________MSRHEGVSCDACLKGNF	S(1)RHEGVSCDACLK	20529	UID20481	1	S2	S2	KCMF1 S2
24.5455	24.337	24.6933	22.9166	23.6838	22.1526	S	2		649	___1	+	DK-MG EMP3 KO_DK-MG Control	0.933982	1.68856e-28	197.19	184	188.4	0.47591	217020000	1773	1.21323	0.043149	-1.60758	-3.54149	A0A2R8YDR3;A0A2R8Y6C9;X5D2U8;H3BMQ0;A0A2R8Y7X5;A0A2R8Y7C8;P49815;A0A2R8Y5F1;A0A2R8YGU4;A0A2R8YDZ2;A0A2R8YGD6	1773;1351;1733;1743;1761;1774;1799;1730;1731;1752;1797	A0A2R8YDR3	A0A2R8YDR3	Tuberin	TSC2	PTPGYEVGQRKRLISSVEDFTEFV_______	RLIS(0.066)S(0.934)VEDFTEFV	2197	UID2197	1	S1773	S1773;S1351;S1733;S1743;S1761;S1774;S1799;S1730;S1731;S1752;S1797	TSC2 S1773
25.2574	25.1142	24.7939	23.1767	24.0038	23.1622	S	3		1402;1696;1700;3175;391	___1	+	DK-MG EMP3 KO_DK-MG Control	0.996152	1.26295e-18	161.55	126.73	126.61	-0.0096824	658830000	799	1.82571	0.013784	-1.60759	-5.18454	A0A0D9SEY1;G5E948;C9J840;E7EN19;E7ENQ1;G3XAA2;O95819;H7C360	911;826;578;799;745;748;830;761	A0A0D9SEY1;C9J840;E7EN19;E7ENQ1;O95819	E7EN19	Mitogen-activated protein kinase kinase kinase kinase 4	MAP4K4	MIVHDDVESEPAMTPSKEGTLIVRQSTVDQK;MIVHDDVESEPAMTPSKEGTLIVRQTQSASS	TMIVHDDVESEPAMT(0.004)PS(0.996)K	1118	UID1118	1	S799	S911;S826;S578;S799;S745;S748;S830;S761	MAP4K4 S799
26.6241	25.9775	26.293	24.4625	25.1256	24.4798	S	2		637	___1	+	DK-MG EMP3 KO_DK-MG Control	0.999475	4.58701e-07	121.42	91.025	74.987	0.54401	1588300000	360	2.27194	0.008212	-1.60889	-5.60261	Q7Z6E9;A0A2R8Y880;H3BSK8	360;398;227	Q7Z6E9	Q7Z6E9	E3 ubiquitin-protein ligase RBBP6	RBBP6	PPRPLIQRNLQPLMRSPISRQQDPLMIPVTS	NLQPLMRS(0.999)PIS(0.001)R	2150	UID2150	1	S360	S360;S398;S227	RBBP6 S360
26.9507	26.5992	26.9014	25.0474	25.4865	25.0886	S	2		599	___1	+	DK-MG EMP3 KO_DK-MG Control	1	3.86364e-44	216.35	199.13	58.848	-0.28523	1485700000	695	2.97275	0.00690785	-1.60962	-9.04407	P51532;Q9HBD4;A0A2R8Y4P4;A0A2R8Y7S2;A0A2R8YGG3;A0A2R8YG32;A0A2R8Y440;A0A2R8Y7F3;A0A2R8Y6N0;A0A2R8Y4C5;A0A2R8YDA1;A0A2R8YF58;A0A2R8YF80;A0A2R8Y6V2;A0A2R8Y526;A0A2R8Y7Y7;A0A2R8YGP5;A0A2R8Y7R0;A0A2R8Y583	695;695;695;695;500;244;271;214;190;286;191;146;144;124;147;129;653;165;28	P51532	P51532	Transcription activator BRG1	SMARCA4	PTLPVEEKKKIPDPDSDDVSEVDARHIIENA	KIPDPDS(1)DDVS(1)EVDAR	1871	UID1871	1;2	S695	S695;S695;S695;S695;S500;S244;S271;S214;S190;S286;S191;S146;S144;S124;S147;S129;S653;S165;S28	SMARCA4 S695
29.2288	29.0392	29.1105	27.6538	27.6802	27.215	S	3		2784	___2	+	DK-MG EMP3 KO_DK-MG Control	1	3.24671e-29	187.37	166.72	187.37	0.21405	10603000000	137	2.37332	0.00643902	-1.60986	-10.0205	O43294;H3BSN4;H3BQC4	137;120;115	O43294	O43294	Transforming growth factor beta-1-induced transcript 1 protein	TGFB1I1	SGEQKEDQSEDKKRPSLPSSPSPGLPKASAT	KRPS(1)LPS(0.001)S(0.999)PSPGLPK	7854	UID35603	1;2;3	S137	S137;S120;S115	TGFB1I1 S137
29.2288	29.0392	29.1105	27.6538	27.6802	27.215	S	3		2784	___2	+	DK-MG EMP3 KO_DK-MG Control	0.999002	3.24671e-29	187.37	166.72	187.37	0.21405	4205100000	141	2.37332	0.00643155	-1.60986	-10.0205	O43294;H3BSN4;H3BQC4	141;124;119	O43294	O43294	Transforming growth factor beta-1-induced transcript 1 protein	TGFB1I1	KEDQSEDKKRPSLPSSPSPGLPKASATSATL	KRPS(1)LPS(0.001)S(0.999)PSPGLPK	7856	UID35605	2;3	S141	S141;S124;S119	TGFB1I1 S141
25.7768	25.327	25.5923	23.6319	24.2182	24.0152	S	3		4221	___1	+	DK-MG EMP3 KO_DK-MG Control	0.999441	2.41402e-08	97.395	76.194	86.519	0.66434	331370000	139	2.64568	0.00606148	-1.61026	-7.4596	P56945;A0A2R8Y4C2;A0A2R8Y8C4;A0A2R8YFK2;A0A2R8Y6M6;A0A2R8YFS8;A0A2R8Y5C9;A0A2R8Y596;H3BVF0;H3BSY4;H3BQJ7;H3BSB2	139;139;139;137;139;157;157;185;110;110;110;110	P56945	P56945	Breast cancer anti-estrogen resistance protein 1	BCAR1	QQGLYQVPGPSPQFQSPPAKQTSTFSKQTPH	AQQGLYQVPGPS(0.001)PQFQS(0.999)PPAK	11248	UID11200	1	S139	S139;S139;S139;S137;S139;S157;S157;S185;S110;S110;S110;S110	BCAR1 S139
29.4573	28.8904	29.4355	27.723	27.6409	27.5875	S	3		1208;7241	___1	+	DK-MG EMP3 KO_DK-MG Control	0.996235	7.56858e-63	236.22	213.29	236.22	0.053838	4439600000	1257	1.98321	0.0119137	-1.61063	-8.49519	A9IYQ1;Q9NTI5	209;1257	A9IYQ1;Q9NTI5	Q9NTI5	Sister chromatid cohesion protein PDS5 homolog B	PDS5B	KPKGSQRSRKRGHTASESDEQQWPEEKRLKE	RGHTAS(0.996)ES(0.003)DEQQWPEEK	4095	UID4095	1	S1257	S209;S1257	PDS5B S1257
26.7712	26.1176	26.4816	24.7815	25.2273	24.5267	S	3		4952	___1	+	DK-MG EMP3 KO_DK-MG Control	0.997253	1.02518e-57	173.87	167	143.99	-0.28564	490370000	463	2.34393	0.00684316	-1.6116	-5.78259	Q15678	463	Q15678	Q15678	Tyrosine-protein phosphatase non-receptor type 14	PTPN14	VMRQMKRGILHTDSQSQSLRNLNIINTHAYN	RGILHTDSQS(0.997)QS(0.002)LR	13391	UID13343	1	S463	S463	PTPN14 S463
27.2416	27.073	26.2463	24.9273	25.5752	25.2219	T	2		3063	___1	+	DK-MG EMP3 KO_DK-MG Control	0.953186	2.2345e-130	316.8	277.79	232.6	-0.40128	1006200000	952	1.77263	0.0143403	-1.61217	-4.47704	O94804	952	O94804	O94804	Serine/threonine-protein kinase 10	STK10	MFFKLSEEAECPNPSTPSKAAKFFPYSSADA	LSEEAECPNPS(0.04)T(0.953)PS(0.007)K	24469	UID24186	1	T952	T952	STK10 T952
26.9488	26.4934	26.6466	25.498	25.0694	24.6838	S	2		4726	___1	+	DK-MG EMP3 KO_DK-MG Control	1	0	565.22	541.54	551.8	-0.55192	9109700000	50	2.09404	0.0102691	-1.61255	-5.9603	Q13610	50	Q13610	Q13610	Periodic tryptophan protein 1 homolog	PWP1	LIAEAKEKLQEEGGGSDEEETGSPSEDGMQS	LQEEGGGS(1)DEEETGSPSEDGMQSAR	12683	UID12635	1;2	S50	S50	PWP1 S50
24.1013	24.097	24.3435	22.1396	22.6955	22.8678	S	3		6530	___1	+	DK-MG EMP3 KO_DK-MG Control	0.999207	1.40175e-12	107.52	94.462	107.52	0.31814	101690000	438	1.97848	0.0119523	-1.61297	-6.88284	Q96RS0	438	Q96RS0	Q96RS0	Trimethylguanosine synthase	TGS1	KLKRSHELDIDENPASDFDDSGSLLGFKYGS	RSHELDIDENPAS(0.999)DFDDSGSLLGFK	18248	UID18200	1	S438	S438	TGS1 S438
28.7326	28.5206	28.2915	26.6788	27.1272	26.8998	S	5		2136;5197	___1	+	DK-MG EMP3 KO_DK-MG Control	0.999984	2.1359e-102	225.65	217.58	225.65	-0.0060358	3917200000	1019	3.05122	0.00843333	-1.61297	-8.88205	H0Y2V6;Q5SW79	983;1019	H0Y2V6;Q5SW79	Q5SW79	Centrosomal protein of 170 kDa	CEP170	DGRKFVQSSGRIRQPSVDLTDDDQTSSVPHS	IRQPS(1)VDLTDDDQTSSVPHSAISDIMSSDQETYSCKPHGR	6254	UID6207	1;2	S1019	S983;S1019	CEP170 S1019
22.9107	22.487	22.5306	21.243	21.3229	20.5218	S	2		6483	___1	+	DK-MG EMP3 KO_DK-MG Control	1	7.86729e-05	140.07	110.93	124.1	-0.024366	61429000	681	1.96248	0.0120985	-1.61352	-5.60042	Q96NL6;D6RBP0	681;277	Q96NL6	Q96NL6	Sodium channel and clathrin linker 1	SCLT1	SQQLSVITVQRRKAASLMNLENI________	AAS(1)LMNLENI	18038	UID17990	1	S681	S681;S277	SCLT1 S681
28.3679	28.3767	28.3081	26.4733	27.3685	26.3692	S	2		3404	___1	+	DK-MG EMP3 KO_DK-MG Control	1	8.6903e-16	194.06	182.57	194.06	0.5992	3711600000	1525	1.44379	0.0268374	-1.61393	-5.07646	P11388;J3QR57	1525;21	P11388	P11388	DNA topoisomerase 2-alpha	TOP2A	AKSVRAKKPIKYLEESDEDDLF_________	YLEES(1)DEDDLF	9320	UID9273	1	S1525	S1525;S21	TOP2A S1525
24.7016	24.1924	24.9188	22.9959	22.9815	22.9934	S	3		533	___1	+	DK-MG EMP3 KO_DK-MG Control	0.992765	5.34946e-05	109.87	92.923	40.85	0.55889	249240000	118	1.76218	0.0148714	-1.614	-7.49671	E9PEN0;A0A1B0GW41;Q8WYH8	118;120;118	E9PEN0	E9PEN0	Inhibitor of growth protein 5	ING5	DLARFEADLKDKMEGSDFESSGGRGLKSKSV	DKMEGS(0.993)DFES(0.005)S(0.002)GGR	1703	UID1703	1	S118	S118;S120;S118	ING5 S118
26.3717	26.1151	25.7153	24.4291	24.2135	24.7137	S	3		5671	___1	+	DK-MG EMP3 KO_DK-MG Control	0.997174	1.65882e-36	186.63	163.42	171.42	-0.052494	2443100000	179	2.48945	0.00619672	-1.61531	-6.73882	Q86X02	179	Q86X02	Q86X02	Cerebellar degeneration-related protein 2-like	CDR2L	LCTSPRCKDAFRLHSSSLELGPRPLEQENER	LHS(0.001)S(0.997)S(0.001)LELGPRPLEQENER	15672	UID15624	1	S179	S179	CDR2L S179
26.3414	25.9284	25.4406	23.9854	24.527	24.3506	S	2		2403	___1	+	DK-MG EMP3 KO_DK-MG Control	0.970616	2.49243e-18	192.4	165.99	192.4	0.11376	832530000	87	1.99265	0.0115544	-1.61578	-5.2923	J3KNN7;Q7Z569	87;117	J3KNN7	J3KNN7	BRCA1-associated protein	BRAP	RSKDHSKECINAAPDSPSKQLPDQISFFSGN	ECINAAPDS(0.971)PS(0.029)K	7013	UID6966	1	S87	S87;S117	BRAP S87
25.3688	24.8863	25.0822	23.3865	23.8508	23.2496	S	2		2558;4114	___1	+	DK-MG EMP3 KO_DK-MG Control	1	0.000213338	142	101.93	119.22	0.43936	357670000	575	2.56724	0.00613665	-1.6168	-7.04091	M0QZM1;P52272;A0A087X0X3;M0R2I7;M0QY96	343;575;575;98;12	M0QZM1;P52272	P52272	Heterogeneous nuclear ribonucleoprotein M	HNRNPM	ANNLERMGLERMGANSLERMGLERMGANSLE	MGANS(1)LER	7266	UID7219	1	S575	S343;S575;S575;S98;S12	HNRNPM S575
26.5523	26.132	26.5741	24.7745	25.181	24.4508	S	3		779	___1	+	DK-MG EMP3 KO_DK-MG Control	0.999077	6.52794e-08	119.87	93.438	99.881	0.62209	737010000	608	2.31589	0.00688362	-1.61734	-6.32796	A0A499FJS7;O14920	608;672	A0A499FJS7	A0A499FJS7	Inhibitor of nuclear factor kappa-B kinase subunit beta	IKBKB	LLKIACSKVRGPVSGSPDSMNASRLSQPGQL	VRGPVS(0.001)GS(0.999)PDSMNASR	2598	UID2598	1	S608	S608;S672	IKBKB S608
28.5447	28.149	28.7279	26.3898	27.4632	26.7155	S	3		215	___1	+	DK-MG EMP3 KO_DK-MG Control	0.999999	1.742e-108	220.89	215.36	220.89	0.61124	3233400000	335	1.70487	0.0166004	-1.6177	-4.48429	F5H0Q6;A0A0A0MQS2;Q8N2M8	335;335;335	F5H0Q6	F5H0Q6	CLK4-associating serine/arginine rich protein	CLASRP	PGREEKITFITSFGGSDEEAAAAAAAAAASG	ITFITSFGGS(1)DEEAAAAAAAAAASGVTTGKPPAPPQPGGPAPGR	568	UID569	1	S335	S335;S335;S335	CLASRP S335
25.7265	25.4028	25.3722	23.3516	24.2938	24.0029	S	3		564	___1	+	DK-MG EMP3 KO_DK-MG Control	0.760325	0.000416561	88.101	55.477	88.101	-0.14627	262700000	470	1.76308	0.0148857	-1.61771	-5.37947	Q7Z5J4;A0A1W2PQJ7;A8MXE8	470;423;470	Q7Z5J4	Q7Z5J4	Retinoic acid-induced protein 1	RAI1	SKAAVPQKKGVKNLVSRTPEQHKSQHCSPEG	NLVS(0.76)RT(0.24)PEQHK	1793	UID1793	1	S470	S470;S423;S470	RAI1 S470
26.697	26.5382	26.9317	25.0623	25.306	24.9435	S	2		5062;881	___2	+	DK-MG EMP3 KO_DK-MG Control	0.999853	4.19e-103	286.16	261.6	245.22	0.11813	37706000000	22	3.29793	0.00844755	-1.61839	-10.3513	A0A6Q8PFJ0;P02545;A0A804HL68;A0A6Q8PHQ9;A0A6Q8PF80;A0A6Q8PGH0;A0A6Q8PFM1;A0A6Q8PF59;A0A6Q8PFF5;Q3BDU5	22;22;22;22;22;22;22;22;22;22	A0A6Q8PFJ0;Q3BDU5	A0A6Q8PFJ0	Prelamin-A/C;Lamin-A/C	LMNA	RRATRSGAQASSTPLSPTRITRLQEKEDLQE	SGAQASS(0.023)T(0.977)PLS(1)PTRITR	2936	UID30732	1;2	S22	S22;S22;S22;S22;S22;S22;S22;S22;S22;S22	LMNA S22
26.697	26.5382	26.9317	25.0623	25.306	24.9435	T	2		5062;881	___2	+	DK-MG EMP3 KO_DK-MG Control	0.999654	4.19e-103	286.16	261.6	286.16	0.041131	4306300000	19	3.29793	0.00838889	-1.61839	-10.3513	A0A6Q8PFJ0;P02545;A0A804HL68;A0A6Q8PHQ9;A0A6Q8PF80;A0A6Q8PGH0;A0A6Q8PFM1;A0A6Q8PF59;A0A6Q8PFF5;Q3BDU5	19;19;19;19;19;19;19;19;19;19	A0A6Q8PFJ0;Q3BDU5	A0A6Q8PFJ0	Prelamin-A/C;Lamin-A/C	LMNA	PSQRRATRSGAQASSTPLSPTRITRLQEKED	SGAQASST(1)PLS(1)PTRITR	23128	UID50653	1;2	T19	T19;T19;T19;T19;T19;T19;T19;T19;T19;T19	LMNA T19
24.5243	24.2775	24.4034	22.8612	23.073	22.4141	S	2		5078	___1	+	DK-MG EMP3 KO_DK-MG Control	0.997225	0.0130279	123.26	65.724	101.72	-0.30677	310880000	130	2.10907	0.00986181	-1.61895	-7.82577	Q49A26;K7EMM8;K7EPU6	130;118;32	Q49A26	Q49A26	Putative oxidoreductase GLYR1	GLYR1	EERSRPNSGDEKRKLSLSEGKVKKNMGEGKK	RKLS(0.997)LS(0.003)EGK	13775	UID13727	1	S130	S130;S118;S32	GLYR1 S130
30.4069	29.6861	30.2332	28.3761	28.7135	28.3791	S	3		3961	___1	+	DK-MG EMP3 KO_DK-MG Control	0.999993	4.7389e-210	322.51	295.94	322.51	-0.020543	14141000000	1322	2.15185	0.00931073	-1.61916	-6.6266	P46821	1322	P46821	P46821	Microtubule-associated protein 1B;MAP1B heavy chain;MAP1 light chain LC1	MAP1B	EEHCASPEDKTLEVVSPSQSVTGSAGHTPYY	TLEVVS(1)PSQSVTGSAGHTPYYQSPTDEK	10601	UID10553	1;2;3	S1322	S1322	MAP1B S1322
25.5649	25.4301	25.4269	23.8264	24.0062	23.7316	S	2		4437	___2	+	DK-MG EMP3 KO_DK-MG Control	0.869339	5.60865e-13	168.76	152.87	97.86	0.68098	455880000	394	3.52469	0.00496842	-1.61925	-17.5123	P98082	394	P98082	P98082	Disabled homolog 2	DAB2	NGVSEREQNGFSVKSSPNPFVGSPPKGLSIQ	S(0.131)S(0.869)PNPFVGSPPK	11489	UID39237	1;2	S394	S394	DAB2 S394
25.5649	25.4301	25.4269	23.8264	24.0062	23.7316	S	2		4437	___2	+	DK-MG EMP3 KO_DK-MG Control	1	2.28833e-18	192.68	170.06	189.23	0.0097729	8314800000	401	3.52469	0.00491667	-1.61925	-17.5123	P98082	401	P98082	P98082	Disabled homolog 2	DAB2	QNGFSVKSSPNPFVGSPPKGLSIQNGVKQDL	SSPNPFVGS(1)PPK	11490	UID39238	1;2	S401	S401	DAB2 S401
28.3151	27.8854	28.0256	26.1498	26.7749	26.4433	S	2		3961	___1	+	DK-MG EMP3 KO_DK-MG Control	1	1.6535e-17	185.66	138.81	155.34	-0.14359	35777000000	2271	2.5559	0.00624196	-1.61937	-7.34484	P46821	2271	P46821	P46821	Microtubule-associated protein 1B;MAP1B heavy chain;MAP1 light chain LC1	MAP1B	SPVKKSDGKSKPLAASPKPAGLKESSDKVSR	PLAAS(1)PKPAGLK	10583	UID10535	1	S2271	S2271	MAP1B S2271
24.5096	23.7412	24.4594	22.4617	22.8266	22.5623	S	3		576	___1	+	DK-MG EMP3 KO_DK-MG Control	0.999742	1.71374e-07	126.51	102.47	106.42	0.91511	262310000	566	1.91916	0.0125105	-1.61986	-5.97726	A0A1W2PS85;R4GMW8;P28715;A0A494C0S2;A0A090HNM7	566;795;341;341;173	A0A1W2PS85	A0A1W2PS85	DNA repair protein complementing XP-G cells	BIVM-ERCC5;ERCC5;ERCC5-201	CEKLKTEKEPDATPPSPRTLLAMQAALLGSS	LKTEKEPDATPPS(1)PR	1814	UID1814	1	S566	S566;S795;S341;S341;S173	BIVM-ERCC5;ERCC5;ERCC5-201 S566
23.1698	23.7595	24.5289	21.6398	22.9096	22.0477	S	3		4167	___1	+	DK-MG EMP3 KO_DK-MG Control	0.998695	0.000332115	71.148	47.512	53.342	0.44471	97912000	896	1.3902	0.0296156	-1.62038	-2.98368	P54259	896	P54259	P54259	Atrophin-1	ATN1	PALRTLSEYARPHVMSPGNRNHPFYVPLGAV	TLS(0.001)EYARPHVMS(0.999)PGNR	11182	UID11134	1	S896	S896	ATN1 S896
29.5342	29.0852	29.6809	27.8377	28.0479	27.5511	S	3		4833	___1	+	DK-MG EMP3 KO_DK-MG Control	1	2.2417e-295	383.2	356.77	337.14	0.014606	9161500000	576	2.5982	0.00605212	-1.6212	-7.05273	Q14694;H3BNA1	576;88	Q14694	Q14694	Ubiquitin carboxyl-terminal hydrolase 10	USP10	NHSVNEEEQEEQGEGSEDEWEQVGPRNKTSV	NHSVNEEEQEEQGEGS(1)EDEWEQVGPR	13023	UID12975	1	S576	S576;S88	USP10 S576
26.6553	26.2325	26.4609	24.0089	25.2856	25.1894	S	3		3921	___1	+	DK-MG EMP3 KO_DK-MG Control	0.998843	3.68538e-07	123.98	103.78	111.22	0.31444	741910000	620	1.31191	0.0352315	-1.62161	-3.78647	P42684	620	P42684	P42684	Abelson tyrosine-protein kinase 2	ABL2	SLAPGFIRGAQASSGSPALPRKQRDKSPSSL	GAQASS(0.001)GS(0.999)PALPRK	10377	UID10329	1	S620	S620	ABL2 S620
25.9983	25.9108	25.9862	24.3795	24.4463	24.2043	S	3		1892	___1	+	DK-MG EMP3 KO_DK-MG Control	1	5.07182e-08	131.67	122.48	106.67	-0.022984	631110000	1066	3.21265	0.00774118	-1.62172	-21.0078	Q15047;E9PRF4	1066;1066	Q15047	Q15047	Histone-lysine N-methyltransferase SETDB1	SETDB1	MSVVTESSRNYGYNPSPVKPEGLRRPPSKTS	NYGYNPS(1)PVKPEGLR	5615	UID5568	1	S1066	S1066;S1066	SETDB1 S1066
24.8213	24.5286	24.6957	22.897	23.7633	22.5162	S	3		3390	___1	+	DK-MG EMP3 KO_DK-MG Control	0.999987	9.73222e-26	152.23	142.34	152.23	0.28195	262600000	1353	1.37635	0.0303815	-1.62301	-4.28662	P11137;A0A669KB77	1353;1516	P11137	P11137	Microtubule-associated protein 2	MAP2	EAQAEPKDGSPEAPASPEREEVALSEYKTET	DGS(1)PEAPAS(1)PEREEVALSEYK	9267	UID9220	1;2	S1353	S1353;S1516	MAP2 S1353
29.3746	28.4247	29.0775	27.5928	27.4248	26.988	S	2		4054	___1	+	DK-MG EMP3 KO_DK-MG Control	0.994119	5.7885e-215	376.88	330.24	359.07	0.18733	3771500000	242	1.91351	0.0125026	-1.62373	-4.86981	P49916;K7ERZ5;K7ENR9	242;251;155	P49916	P49916	DNA ligase 3	LIG3	SGFSAKPNNSGEAPSSPTPKRSLSSSKCDPR	PNNSGEAPS(0.005)S(0.994)PT(0.001)PK	10970	UID10922	1	S242	S242;S251;S155	LIG3 S242
24.8252	24.9899	25.0056	23.1821	23.6337	23.1296	S	2		517	___1	+	DK-MG EMP3 KO_DK-MG Control	0.995969	0.000142601	125.74	111.96	104.82	0.049911	232460000	535	2.31145	0.00721368	-1.62509	-9.55563	A0A1B0GVV8;A0JP08;A0A1B0GV02;O60315;U3KQ51;A0A1B0GW50;E7EUW9	535;646;672;647;388;647;676	A0A1B0GVV8	A0A1B0GVV8	Zinc finger E-box-binding homeobox 2	ZEB2	KALLLSSVLSEKGMTSPINPYKDHMSVLKAY	GMT(0.004)S(0.996)PINPYK	1639	UID1639	1	S535	S535;S646;S672;S647;S388;S647;S676	ZEB2 S535
25.4929	24.5484	25.222	22.6696	24.4204	23.2926	S	3		5195	___1	+	DK-MG EMP3 KO_DK-MG Control	0.999994	2.51952e-26	144.26	130.46	133.25	-0.23781	338950000	622	1.17936	0.0466585	-1.62685	-2.78451	Q5STZ8;Q8NE71;H0YGW7	622;621;372	Q5STZ8	Q5STZ8	ATP-binding cassette sub-family F member 1	ABCF1	KEYTVRFTFPDPPPLSPPVLGLHGVTFGYQG	FTFPDPPPLS(1)PPVLGLHGVTFGYQGQK	14049	UID14001	1	S622	S622;S621;S372	ABCF1 S622
25.0381	24.4067	24.0931	22.5913	23.1132	22.951	S	3		7778	___1	+	DK-MG EMP3 KO_DK-MG Control	0.999997	2.20393e-08	115.99	92.861	115.99	0.032649	358920000	27	1.88484	0.0129799	-1.62746	-5.12079	Q9Y2U8	27	Q9Y2U8	Q9Y2U8	Inner nuclear membrane protein Man1	LEMD3	LSDEELFSQLRRYGLSPGPVTESTRPVYLKK	YGLS(1)PGPVTESTRPVYLK	21817	UID21769	1	S27	S27	LEMD3 S27
27.1084	26.7116	27.1079	24.7673	25.8367	25.4411	T	2		3597	___1	+	DK-MG EMP3 KO_DK-MG Control	1	8.66466e-54	253.79	195.61	228.78	0.20791	1356600000	595	1.65991	0.0174715	-1.62759	-4.80122	P21127;A0A0D9SEI3;A0A0D9SER5;A0A0D9SEN2	595;572;583;585	P21127	P21127	Cyclin-dependent kinase 11B	CDK11B	DFGLAREYGSPLKAYTPVVVTLWYRAPELLL	AYT(1)PVVVTLWYR	24755	UID24472	1	T595	T595;T572;T583;T585	CDK11B T595
27.6991	27.2086	27.5184	25.9014	26.0523	25.5848	S	3		3556	___1	+	DK-MG EMP3 KO_DK-MG Control	0.952356	3.8958e-113	232.17	221.17	178.21	0.12619	2054600000	226	2.91592	0.00591813	-1.62922	-8.19869	P18887;F5H8D7;M0QYS5;M0R1U8	226;195;233;202	P18887	P18887	DNA repair protein XRCC1	XRCC1	YAAATLQASSAASSASPVSRAIGSTSKPQES	INKT(0.23)S(0.763)PVT(0.007)ASDPAGPSYAAATLQASSAAS(0.004)S(0.025)AS(0.952)PVS(0.019)R	9602	UID9554	1;2	S226	S226;S195;S233;S202	XRCC1 S226
29.016	28.6519	28.7921	27.1761	27.596	26.8001	S	2		4774	___1	+	DK-MG EMP3 KO_DK-MG Control	1	1.3085e-143	317.7	298.56	317.7	0.54222	4396300000	416	2.03582	0.0111803	-1.62931	-6.43628	Q14157;F8W726	416;427	Q14157	Q14157	Ubiquitin-associated protein 2-like	UBAP2L	LVQYDLKNPSDSAVHSPFTKRQAFTPSSTMM	NPSDSAVHS(1)PFTK	12792	UID12744	1	S416	S416;S427	UBAP2L S416
32.8336	32.5773	32.5921	30.7895	31.5196	30.8054	Y	3		3712	___1	+	DK-MG EMP3 KO_DK-MG Control	0.999985	3.9286e-114	286.28	263.87	230.61	-0.03765	48283000000	187	1.86743	0.0130752	-1.62952	-6.39779	P28482	187	P28482	P28482	Mitogen-activated protein kinase 1	MAPK1	RVADPDHDHTGFLTEYVATRWYRAPEIMLNS	VADPDHDHTGFLT(1)EY(1)VATR	27989	UID27652	1;2	Y187	Y187	MAPK1 Y187
27.0741	27.2784	26.4477	26.0406	25.0289	24.837	S	3		1713	___1	+	DK-MG EMP3 KO_DK-MG Control	0.998907	7.0297e-81	224.5	215.58	193.4	-0.29396	15157000000	81	1.55431	0.0220507	-1.63122	-3.63079	E7EQL5;E7EV09;E7EQU2;E7ETL8;E9PGG1	81;81;81;81;81	E7EQL5	E7EQL5		DYNC1I2	SMGLTPESPIVPPPMSPSSKSVSTPSEAGSQ	RREAEALLQSMGLTPESPIVPPPMS(0.999)PS(0.001)SK	4962	UID4915	1;2	S81	S81;S81;S81;S81;S81	DYNC1I2 S81
23.8275	23.0431	23.6568	22.3933	22.2236	21.016	S	3		5658	___1	+	DK-MG EMP3 KO_DK-MG Control	0.757125	6.07199e-13	108.11	92.294	70.073	1.1236	43773000	323	1.36108	0.0315364	-1.63151	-3.29789	Q86VY9	323	Q86VY9	Q86VY9	Transmembrane protein 200A	TMEM200A	ITEDADNLKSRSRNLSMDSLVVPLPNTSESF	NLS(0.757)MDS(0.243)LVVPLPNTSESFQPVSTVLPR	15632	UID15584	1	S323	S323	TMEM200A S323
25.9866	25.3873	25.8459	23.8667	24.4638	23.9937	S	3		2681	___1	+	DK-MG EMP3 KO_DK-MG Control	0.995428	8.35366e-34	168.95	160.35	168.95	0.27837	435930000	61	2.50547	0.00637079	-1.63188	-6.36563	O14907	61	O14907	O14907	Tax1-binding protein 3	TAX1BP3	FSEDKTDKGIYVTRVSEGGPAEIAGLQIGDK	GIYVT(0.005)RVS(0.995)EGGPAEIAGLQIGDK	7519	UID7472	1	S61	S61	TAX1BP3 S61
23.9292	23.5644	24.0675	22.0846	22.4872	22.0931	S	3		541	___1	+	DK-MG EMP3 KO_DK-MG Control	1	3.40151e-47	206.94	199.5	206.94	-0.2659	195450000	996	2.88078	0.00590529	-1.6321	-8.14505	A0A1C7CYX1;A0A0A0MSU2;Q6PJG2	996;996;996	A0A1C7CYX1	A0A1C7CYX1	ELM2 and SANT domain-containing protein 1	ELMSAN1	SDILILRSHESNAPGSAGGQASEKPREGTGK	SHESNAPGS(1)AGGQASEKPR	1738	UID1738	1	S996	S996;S996;S996	ELMSAN1 S996
23.9257	23.5664	23.7679	21.8278	22.6513	21.8829	S	3		6603	___1	+	DK-MG EMP3 KO_DK-MG Control	0.967926	5.87058e-47	170.75	153.4	108.11	0.0036691	228330000	986	1.80921	0.0138933	-1.63266	-5.72005	Q99683	986	Q99683	Q99683	Mitogen-activated protein kinase kinase kinase 5	MAP3K5	VLVEDTSSSSEYGSVSPDTELKVDPFSFKTR	SISLPVPVLVEDTSSSSEYGS(0.006)VS(0.968)PDT(0.026)ELK	18510	UID18462	1	S986	S986	MAP3K5 S986
29.4776	28.7565	28.8286	27.0773	27.6946	27.3921	S	2		766	___1	+	DK-MG EMP3 KO_DK-MG Control	1	5.20088e-06	125.33	73.205	115.04	0.39594	5762300000	666	2.23203	0.00884608	-1.63283	-5.62241	A0A494C1F2;P35658;A0A0A0MSW3;A0A494BZU9	666;678;107;568	A0A494C1F2	A0A494C1F2	Nuclear pore complex protein Nup214	NUP214	VQKSPRITPPAAKPGSPQAKSLQPAVAEKQG	ITPPAAKPGS(1)PQAK	2521	UID2521	1;2	S666	S666;S678;S107;S568	NUP214 S666
25.4502	24.973	25.5247	23.7789	23.6406	23.627	T	3		1053	___1	+	DK-MG EMP3 KO_DK-MG Control	0.99997	3.76538e-26	157.43	123.73	153.82	0.14361	167470000	115	2.13399	0.00961376	-1.6338	-9.10248	O00512;A0A804HI55	115;115	O00512	O00512	B-cell CLL/lymphoma 9 protein	BCL9	ERSISADSFDQRDPGTPNDDSDIKECNSADH	SISADSFDQRDPGT(1)PNDDSDIK	23297	UID23026	1	T115	T115;T115	BCL9 T115
23.4395	22.7316	23.0124	20.8305	21.7567	21.694	S	2		2695	___1	+	DK-MG EMP3 KO_DK-MG Control	0.990207	0.00028691	130.69	68.727	130.69	-4.49	50224000	1285	1.84887	0.0133603	-1.6341	-4.50364	O15014	1285	O15014	O15014	Zinc finger protein 609	ZNF609	GSKVSGGEDADKARASPSVTCKSSSESKALD	ARAS(0.99)PS(0.01)VTCK	7571	UID7524	1	S1285	S1285	ZNF609 S1285
30.1045	29.9753	30.2434	28.0582	28.9783	28.3806	S	2		6402	___1	+	DK-MG EMP3 KO_DK-MG Control	0.999948	6.96061e-10	159.75	138.08	159.75	-0.14922	8972400000	137	1.70815	0.0163535	-1.63537	-5.83096	Q96HC4;A0A0D9SFR4	137;109	Q96HC4	Q96HC4	PDZ and LIM domain protein 5	PDLIM5	NMAYNKAPRPFGSVSSPKVTSIPSPSSAFTP	APRPFGSVSS(1)PK	17810	UID17762	1	S137	S137;S109	PDLIM5 S137
28.4907	27.6314	28.0993	26.3952	26.7529	26.1665	S	2		5387	___1	+	DK-MG EMP3 KO_DK-MG Control	0.999392	8.71762e-40	236.16	211.31	236.16	0.82048	5293500000	300	2.10451	0.00999092	-1.63557	-5.42745	Q6NZI2	300	Q6NZI2	Q6NZI2	Polymerase I and transcript release factor	PTRF	ERREKLKTSRDKLRKSFTPDHVVYARSKTAV	S(0.999)FT(0.001)PDHVVYAR	14789	UID14741	1	S300	S300	PTRF S300
25.1377	25.0408	24.735	23.5254	23.2512	23.2299	S	3		534;6479	___1	+	DK-MG EMP3 KO_DK-MG Control	0.955126	1.93784e-26	148.63	141.6	125.82	-0.18245	460750000	964	3.2256	0.00788024	-1.63566	-10.6073	A0A1B0GWE0;Q96N67	52;964	A0A1B0GWE0;Q96N67	Q96N67	Dedicator of cytokinesis protein 7	DOCK7	AESTQAMDRSCNRMSSHTETSSFLQTLTGRL	MS(0.041)S(0.955)HT(0.004)ETSSFLQTLTGRLPTK	1714	UID1714	1	S964	S52;S964	DOCK7 S964
28.3196	28.2117	28.7157	26.6447	27.1256	26.5668	S	4		1125	___1	+	DK-MG EMP3 KO_DK-MG Control	0.999986	9.97605e-92	200.11	193.54	159.84	0.32888	2361000000	62	2.64149	0.00599642	-1.63663	-7.04256	A2RU67	62	A2RU67	A2RU67	Uncharacterized protein KIAA1467	KIAA1467	VKNGKSPLGEAPEPDSDAEVAEAAKPHLSEV	SPLGEAPEPDS(1)DAEVAEAAKPHLSEVTTEGYPSEPLGGLEQK	3895	UID3895	1	S62	S62	KIAA1467 S62
23.5507	23.0812	23.3171	22.1254	21.7892	21.1236	S	3		2965	___1	+	DK-MG EMP3 KO_DK-MG Control	0.998746	2.71108e-08	102.95	82.321	93.966	-0.063087	107030000	593	1.7577	0.0150343	-1.63696	-5.05117	O75362	593	O75362	O75362	Zinc finger protein 217	ZNF217	EMPSVFQNVLGSAVLSPAHKDTQDFHKNAAD	EMPSVFQNVLGS(0.001)AVLS(0.999)PAHK	8303	UID8256	1	S593	S593	ZNF217 S593
29.2749	28.8067	28.9604	27.2862	27.6108	27.2331	T	3		3961	___1	+	DK-MG EMP3 KO_DK-MG Control	1	3.283e-103	280.55	224.97	280.55	-0.0017887	6492100000	1932	3.03166	0.00790625	-1.63734	-9.02417	P46821	1932	P46821	P46821	Microtubule-associated protein 1B;MAP1B heavy chain;MAP1 light chain LC1	MAP1B	SDSGYSYETIGKTTKTPEDGDYSYEIIEKTT	TTKT(1)PEDGDYSYEIIEK	25043	UID24760	1;2	T1932	T1932	MAP1B T1932
25.6978	25.3397	25.413	24.2	23.5074	23.8303	S	3		7277	___1	+	DK-MG EMP3 KO_DK-MG Control	1	2.8964e-100	249.33	240.21	249.33	-0.087537	854320000	344	2.30027	0.00715921	-1.63759	-7.18347	Q9NVF7	344	Q9NVF7	Q9NVF7	F-box only protein 28	FBXO28	ESAVGNSSGSGQNEESPRKRKKATEAIDSLR	LREVMESAVGNSSGSGQNEES(1)PRK	20276	UID20228	1	S344	S344	FBXO28 S344
26.0885	25.4423	25.6846	23.8833	24.2081	24.2093	S	4		2756	___1	+	DK-MG EMP3 KO_DK-MG Control	1	4.08433e-61	180.61	175.62	180.61	-0.18277	1033300000	136	2.40983	0.00651345	-1.63825	-7.53385	O15446	136	O15446	O15446	DNA-directed RNA polymerase I subunit RPA34	CD3EAP	PQQSLSGSPLQPIPASPPPQIPPGLRPRFCA	ILEGPQQSLSGSPLQPIPAS(1)PPPQIPPGLRPR	7712	UID7665	1;2	S136	S136	CD3EAP S136
29.6383	29.2115	29.6971	27.6278	28.3481	27.654	S	2		5438	___1	+	DK-MG EMP3 KO_DK-MG Control	0.999998	1.34202e-35	198.37	161.3	194.23	0.48332	14773000000	774	2.16369	0.0094	-1.63896	-5.82972	Q6PKG0;A0A0B4J210;E5RH50;H0YC33	774;774;569;88	Q6PKG0	Q6PKG0	La-related protein 1	LARP1	EPSTIARSLPTTVPESPNYRNTRTPRTPRTP	S(1)LPTTVPES(1)PNYR	14957	UID14909	1;2	S774	S774;S774;S569;S88	LARP1 S774
28.5247	27.5653	28.2678	25.8098	26.7949	26.835	S	3		3964	___2	+	DK-MG EMP3 KO_DK-MG Control	0.996036	2.22164e-78	238.35	229.5	198.63	-0.093915	4202100000	105	1.66907	0.0171537	-1.63938	-3.71621	P46937	105	P46937	P46937	Transcriptional coactivator YAP1	YAP1	KLPDSFFKPPEPKSHSRQASTDAGTAGALTP	S(0.004)HS(0.996)RQAS(0.913)T(0.088)DAGTAGALTPQHVR	10638	UID38386	1;2	S105	S105	YAP1 S105
26.4203	26.066	26.4372	24.5375	25.1829	24.2843	S	3		242	___1	+	DK-MG EMP3 KO_DK-MG Control	0.964756	1.46915e-40	177.78	170.26	174.6	0.41303	502810000	545	1.86076	0.0133795	-1.63961	-5.58394	A0A0A0MSK4;A0A0A0MRC4;Q86YR5	545;577;545	A0A0A0MSK4	A0A0A0MSK4	G-protein-signaling modulator 1	GPSM1	APTLEDRIAQPSMTASPQTEEFFDLIASSQS	IAQPS(0.001)MT(0.034)AS(0.965)PQTEEFFDLIASSQSR	642	UID643	1	S545	S545;S577;S545	GPSM1 S545
24.3215	24.154	24.6406	22.0922	23.5388	22.5635	S	3		3115	___1	+	DK-MG EMP3 KO_DK-MG Control	0.999701	1.76155e-39	184.88	169.62	168.72	-1.1194	232940000	425	1.30541	0.0355666	-1.64049	-3.65165	O95232	425	O95232	O95232	Luc7-like protein 3	LUC7L3	SDTKNEVNGTSEDIKSEGDTQSN________	ESDTKNEVNGTSEDIKS(1)EGDTQSN	8727	UID8680	1;2	S425	S425	LUC7L3 S425
25.2092	24.768	25.1785	23.07	23.7339	23.4262	T	3		3433	___1	+	DK-MG EMP3 KO_DK-MG Control	1	1.89617e-39	166.74	144.91	120.8	0.79251	800840000	60	2.50345	0.00630876	-1.64187	-6.87626	P13051;F5GYA2;Q68DM5	60;51;51	P13051	P13051	Uracil-DNA glycosylase	UNG;DKFZp781L1143	AIPAKKAPAGQEEPGTPPSSPLSAEQLDRIQ	KAPAGQEEPGT(1)PPS(0.245)S(0.754)PLS(0.001)AEQLDR	24666	UID24383	1;2	T60	T60;T51;T51	UNG;DKFZp781L1143 T60
24.7597	24.1765	24.7111	22.8055	23.5807	22.3298	S	2		7648	___1	+	DK-MG EMP3 KO_DK-MG Control	0.998917	2.25457e-12	141.13	102.12	141.13	0.18747	248960000	465	1.55175	0.0221233	-1.64377	-4.01275	Q9ULM3	465	Q9ULM3	Q9ULM3	YEATS domain-containing protein 2	YEATS2	KSFQPITMSCKIVSGSPISTPSPSPLPRTPT	IVS(0.001)GS(0.999)PISTPSPSPLPR	21327	UID21279	1	S465	S465	YEATS2 S465
28.1146	27.7166	28.1352	26.1655	26.6506	26.2171	S	2		202;205	___1	+	DK-MG EMP3 KO_DK-MG Control	1	6.65368e-18	152.94	119.19	127.75	-0.22258	2675200000	901	2.85227	0.00553525	-1.6444	-8.00255	A0A096LNZ0;A0A096LP25;Q6ZSR9	217;901;93	A0A096LNZ0;A0A096LP25	A0A096LP25	Uncharacterized protein FLJ45252	AAK1	PGKLGGAVPFAPPEVSPEQAKTVQGGRKNQF	LGGAVPFAPPEVS(1)PEQAK	506	UID507	1	S901	S217;S901;S93	AAK1 S901
25.7488	25.4819	25.8115	23.5133	24.7361	23.8596	S	3		4923	___1	+	DK-MG EMP3 KO_DK-MG Control	0.999972	1.6822e-125	278.24	265.58	163.09	-0.4073	1535600000	383	1.42486	0.0279227	-1.64444	-4.35425	Q15424	383	Q15424	Q15424	Scaffold attachment factor B1	SAFB	APKESSTSEGADQKMSSPEDDSDTKRLSKEE	ESSTSEGADQKMS(1)S(1)PEDDSDTK	13308	UID13260	1;2	S383	S383	SAFB S383
24.4025	24.1327	24.0089	22.3181	23.2528	22.0378	S	3		1402;1696;1700;3175;391	___1	+	DK-MG EMP3 KO_DK-MG Control	0.999468	2.7653e-20	133.36	114.14	133.36	-0.24721	354620000	901	1.4379	0.0271723	-1.64512	-4.27027	A0A0D9SEY1;G5E948;C9J840;E7EN19;E7ENQ1;G3XAA2;O95819;H7C360	949;864;616;901;783;786;868;799	A0A0D9SEY1;C9J840;E7EN19;E7ENQ1;O95819	E7EN19	Mitogen-activated protein kinase kinase kinase kinase 4	MAP4K4	SSSFTPFIDPRLLQISPSSGTTVTSVVGFSC	LLQIS(0.999)PS(0.001)SGTTVTSVVGFSCDGMRPEAIR	1103	UID1103	1	S901	S949;S864;S616;S901;S783;S786;S868;S799	MAP4K4 S901
23.8127	23.5163	23.9724	21.3748	22.5753	22.411	S	3		2221	___1	+	DK-MG EMP3 KO_DK-MG Control	1	0.00372604	118.6	61.683	45.357	-0.10754	246280000	112	1.43897	0.0270824	-1.64674	-4.12893	H0YHD0;Q5PSV4	112;197	H0YHD0	H0YHD0	Breast cancer metastasis-suppressor 1-like protein	BRMS1L	WNDELQSRKKRKDPFSPDKKKPVVVSGPYIV	RKDPFS(1)PDK	6551	UID6504	1	S112	S112;S197	BRMS1L S112
24.5702	24.0329	24.5676	22.5054	23.2988	22.4255	S	2		2711	___1	+	DK-MG EMP3 KO_DK-MG Control	0.999983	5.55044e-15	184.55	152.62	184.55	0.077335	344140000	1011	1.94038	0.012482	-1.64701	-4.97443	O15084	1011	O15084	O15084	Serine/threonine-protein phosphatase 6 regulatory ankyrin repeat subunit A	ANKRD28	TFNAINRYTNTSKTVSFEALPIMRNEPSSYC	TVS(1)FEALPIMR	7636	UID7589	1	S1011	S1011	ANKRD28 S1011
27.1255	27.154	25.7489	24.87	25.2546	24.9626	S	3		5747	___1	+	DK-MG EMP3 KO_DK-MG Control	1	6.18098e-13	136.57	98.36	53.869	-0.47394	1215100000	217	1.19874	0.0443464	-1.64708	-3.44596	Q8IWT6	217	Q8IWT6	Q8IWT6	Volume-regulated anion channel subunit LRRC8A	LRRC8A	SEDVEATVPMLQRTKSRIEQGIVDRSETGVL	S(1)RIEQGIVDR	15937	UID15889	1	S217	S217	LRRC8A S217
26.1265	25.6641	26.0085	24.4043	24.3953	24.0577	S	3		7177	___2	+	DK-MG EMP3 KO_DK-MG Control	1	1.80661e-72	235.76	219.45	235.76	0.036508	17248000000	182	3.03131	0.00784496	-1.64725	-9.17238	Q9NQW6	182	Q9NQW6	Q9NQW6	Actin-binding protein anillin	ANLN	ESSLFSPMPSEEKAASPPRPLLSNASATPVG	AAS(1)PPRPLLSNASATPVGR	20036	UID47784	1;2	S182	S182	ANLN S182
26.1265	25.6641	26.0085	24.4043	24.3953	24.0577	T	3		7177	___2	+	DK-MG EMP3 KO_DK-MG Control	0.999333	6.91848e-28	175.23	159.98	157.17	0.10469	1003000000	194	3.03131	0.00787549	-1.64725	-9.17238	Q9NQW6	194	Q9NQW6	Q9NQW6	Actin-binding protein anillin	ANLN	KAASPPRPLLSNASATPVGRRGRLANLAATI	AAS(1)PPRPLLSNAS(0.001)AT(0.999)PVGR	27298	UID54811	2	T194	T194	ANLN T194
26.792	26.521	26.7094	24.8559	25.3892	24.8355	S	2		7920	___1	+	DK-MG EMP3 KO_DK-MG Control	0.99839	9.5457e-120	287.48	261.37	265.22	0.16171	897730000	421	2.30209	0.00720419	-1.64726	-8.30982	Q9Y6G9;E9PHI6	421;305	Q9Y6G9	Q9Y6G9	Cytoplasmic dynein 1 light intermediate chain 1	DYNC1LI1	PRTPNRSVSSNVASVSPIPAGSKKIDPNMKA	SVSSNVAS(0.001)VS(0.998)PIPAGS(0.001)K	22162	UID22114	1	S421	S421;S305	DYNC1LI1 S421
24.8054	24.5827	24.5212	22.9169	22.8821	23.1655	S	3		7378	___1	+	DK-MG EMP3 KO_DK-MG Control	0.999757	7.60727e-28	149.03	139.56	149.03	0.89955	166280000	93	3.72742	0.00944	-1.64825	-13.2757	Q9NZ56	93	Q9NZ56	Q9NZ56	Formin-2	FMN2	LRIRKNLSKGKGAGGSREDVLDSQALQTGEL	GAGGS(1)REDVLDSQALQTGELDSAHSLLTK	20435	UID20387	1	S93	S93	FMN2 S93
26.8498	25.9294	26.3883	24.4909	25.1935	24.5349	S	2		1338	___1	+	DK-MG EMP3 KO_DK-MG Control	0.992805	1.72421e-72	226.07	204.23	182.16	0.35008	1257800000	116	2.01177	0.0112138	-1.64943	-4.718	B7ZLQ5;P28370;A0A0A0MRP6	116;116;116	B7ZLQ5	B7ZLQ5	Probable global transcription activator SNF2L1	SMARCA1	QTELFAHFIQPSAQKSPTSPLNMKLGRPRIK	S(0.993)PT(0.007)SPLNMK	4403	UID4403	1;2	S116	S116;S116;S116	SMARCA1 S116
24.561	24.7215	24.6885	23.0748	23.3395	22.6082	S	2		5945	___1	+	DK-MG EMP3 KO_DK-MG Control	0.999235	3.01105e-10	146.27	146.27	146.27	0.19959	470930000	109	1.88756	0.0129374	-1.64948	-7.52236	Q8NDT2	109	Q8NDT2	Q8NDT2	Putative RNA-binding protein 15B	RBM15B	GRGGKASGDPGASGMSPRASPLPPPPPPPGA	ASGDPGAS(0.001)GMS(0.999)PR	16516	UID16468	1;2	S109	S109	RBM15B S109
26.3157	26.2513	26.7544	24.7569	25.14	24.4758	S	3		162	___1	+	DK-MG EMP3 KO_DK-MG Control	0.999974	2.49902e-34	193.63	175.88	161.97	-0.51739	1406000000	658	2.51266	0.00642493	-1.64957	-6.62254	A0A087X0M4;Q9BWU0	658;712	A0A087X0M4	A0A087X0M4	Kanadaptin	SLC4A1AP	THFKETQTHENMSQLSEEEQNKDYQDCSKTT	ETQTHENMSQLS(1)EEEQNK	379	UID380	1	S658	S658;S712	SLC4A1AP S658
27.1981	27.0075	26.8476	25.0802	25.6016	25.4205	S	2		3257	___1	+	DK-MG EMP3 KO_DK-MG Control	0.999896	1.12141e-62	239.98	211	239.98	-0.36048	1316900000	199	2.80013	0.00564762	-1.65027	-8.99908	P04792;A0A6Q8PFK8;A0A6Q8PGK1;C9J3N8	199;192;209;31	P04792	P04792	Heat shock protein beta-1	HSPB1	TFESRAQLGGPEAAKSDETAAK_________	AQLGGPEAAKS(1)DETAAK	9039	UID8992	1	S199	S199;S192;S209;S31	HSPB1 S199
24.6231	24.6359	25.1094	23.1952	23.4352	22.7869	S	2		6894	___1	+	DK-MG EMP3 KO_DK-MG Control	0.999987	3.42359e-95	278.33	255.42	237.05	0.10972	1847000000	203	2.53655	0.00637037	-1.65037	-6.65982	Q9H0H5;F8VRD2;F8W1E5	203;203;129	Q9H0H5	Q9H0H5	Rac GTPase-activating protein 1	RACGAP1	RQFVDGPPGPVKKTRSIGSAVDQGNESIVAK	S(1)IGSAVDQGNESIVAK	19258	UID19210	1;2	S203	S203;S203;S129	RACGAP1 S203
24.5226	24.4501	24.7821	22.8051	23.1447	22.8504	S	3		1760	___1	+	DK-MG EMP3 KO_DK-MG Control	0.902979	4.69745e-19	114.23	109.95	91.761	-0.70929	132410000	479	3.44425	0.00674074	-1.65155	-11.2656	E7EVZ1;Q86UP3;E5RI93	479;479;479	E7EVZ1	E7EVZ1	Zinc finger homeobox protein 4	ZFHX4	SEPTEPGDEDEEDAYSNELDDEEVLGELTDS	SEPTEPGDEDEEDAY(0.097)S(0.903)NELDDEEVLGELTDSIGNK	5124	UID5077	1	S479	S479;S479;S479	ZFHX4 S479
28.3879	27.5256	27.6655	25.8743	25.9824	26.7676	S	2		3961	___1	+	DK-MG EMP3 KO_DK-MG Control	0.994455	1.75767e-48	182.51	158.56	103.87	1.096	2634200000	1852	1.8802	0.0130714	-1.65155	-4.25552	P46821	1852	P46821	P46821	Microtubule-associated protein 1B;MAP1B heavy chain;MAP1 light chain LC1	MAP1B	LFDTMQHHLALNRDLSTPGLEKDSGGKTPGD	DLS(0.994)T(0.006)PGLEK	10531	UID10483	1	S1852	S1852	MAP1B S1852
25.4287	25.1436	24.397	23.2787	24.254	22.4752	S	2		3943	___1	+	DK-MG EMP3 KO_DK-MG Control	0.999999	9.88764e-45	223.5	189.22	216.29	-0.23907	909700000	2466	1.19563	0.0447304	-1.65377	-2.75967	P46013	2466	P46013	P46013	Antigen KI-67	MKI67	EESMTDDKITEVSCKSPQPESFKTSRSSKQR	ITEVSCKS(1)PQPESFK	10425	UID10377	1	S2466	S2466	MKI67 S2466
24.3501	23.7126	22.7907	21.4571	22.535	21.8976	S	4		4851	___1	+	DK-MG EMP3 KO_DK-MG Control	0.999648	3.75635e-21	124.4	115.64	124.4	-0.92968	214280000	1728	1.336	0.0335402	-1.6546	-3.00689	Q14980;A0A087WY61	1728;1712	Q14980	Q14980	Nuclear mitotic apparatus protein 1	NUMA1	QAKPQLDLSIDSLDLSCEEGTPLSITSKLPR	SREPQAKPQLDLSIDSLDLS(1)CEEGTPLSITSK	13117	UID13069	1;2	S1728	S1728;S1712	NUMA1 S1728
25.9543	25.5361	26.1216	24.1853	24.0469	24.4122	S	3		4527	___1	+	DK-MG EMP3 KO_DK-MG Control	1	1.86653e-63	236.96	196.58	232.82	-0.64756	469700000	104	2.56954	0.00600625	-1.65586	-8.11325	Q05D32;H0YMH7	104;104	Q05D32	Q05D32	CTD small phosphatase-like protein 2	CTDSPL2	AGEKPNKQISRVRRKSQVNGEAGSYEMTNQH	S(1)QVNGEAGSYEMTNQHVK	11841	UID11793	1	S104	S104;S104	CTDSPL2 S104
28.9785	28.5904	29.0822	27.1814	27.5759	26.9241	S	2		7920	___1	+	DK-MG EMP3 KO_DK-MG Control	0.998836	3.6665e-191	336.23	313.75	313.76	0.35335	6005700000	516	2.54405	0.0064275	-1.65657	-6.85914	Q9Y6G9;E9PHI6	516;400	Q9Y6G9	Q9Y6G9	Cytoplasmic dynein 1 light intermediate chain 1	DYNC1LI1	RITRKPVTVSPTTPTSPTEGEAS________	KPVTVSPTTPT(0.001)S(0.999)PTEGEAS	22155	UID22107	1;2	S516	S516;S400	DYNC1LI1 S516
26.7056	26.1842	26.6726	24.8309	25.2692	24.4909	S	3		7922	___1	+	DK-MG EMP3 KO_DK-MG Control	0.999766	1.12849e-95	221.63	208.24	221.63	0.31005	2056700000	435	2.27835	0.00817391	-1.65714	-5.8896	Q9Y6I3	435	Q9Y6I3	Q9Y6I3	Epsin-1	EPN1	SAGELELLAGEVPARSPGAFDMSGVRGSLAE	TALPTSGSSAGELELLAGEVPARS(1)PGAFDMSGVR	22167	UID22119	1	S435	S435	EPN1 S435
25.4101	25.0924	25.3716	23.6557	23.8006	23.4463	S	4		3077	___1	+	DK-MG EMP3 KO_DK-MG Control	0.986787	8.66056e-07	72.697	64.292	61.889	0.92741	421580000	486	3.49128	0.00582524	-1.65717	-11.5463	O94885	486	O94885	O94885	SAM and SH3 domain-containing protein 1	SASH1	SSVSEQDSGLDGMPGSPPPSQPDPEHLDKPK	KYSSSVSEQDSGLDGMPGS(0.987)PPPS(0.013)QPDPEHLDKPK	8629	UID8582	1	S486	S486	SASH1 S486
23.7684	23.2767	23.4628	20.8692	22.3389	22.3281	S	3		4398	___1	+	DK-MG EMP3 KO_DK-MG Control	1	8.57864e-05	91.475	74.073	56.327	-0.56051	77232000	4026	1.17516	0.0473129	-1.6572	-3.25757	P78527	4026	P78527	P78527	DNA-dependent protein kinase catalytic subunit	PRKDC	FDWKNFEQKMLKKGGSWIQEINVAEKNWYPR	KGGS(1)WIQEINVAEK	11409	UID11361	1	S4026	S4026	PRKDC S4026
24.3256	24.0223	24.8986	22.1066	23.2457	22.9193	S	2		3820	___1	+	DK-MG EMP3 KO_DK-MG Control	0.923348	0.00239845	115.7	91.71	115.23	0.56945	172930000	312	1.69868	0.0167422	-1.65825	-3.90092	P35251;A0A1W2PP02	312;199	P35251	P35251	Replication factor C subunit 1	RFC1	QQHSKSSADKIGEVSSPKASSKLAIMKRKEE	IGEVS(0.077)S(0.923)PK	10097	UID10049	1	S312	S312;S199	RFC1 S312
24.6093	24.1963	23.9694	23.3683	21.8177	22.6125	S	5		148	___1	+	DK-MG EMP3 KO_DK-MG Control	0.999975	0.00027367	71.742	62.741	68.919	-0.89213	78481000	977	1.30378	0.0355675	-1.65882	-3.41845	A0A087WZV0;O43314;A0A087WWN8;K7ENU7;H0Y9S9	977;962;143;65;236	A0A087WZV0	A0A087WZV0	Inositol hexakisphosphate and diphosphoinositol-pentakisphosphate kinase 2	PPIP5K2	LFKPMVSEPIHIHRKSPLPRSRKTATNDEES	PMVSEPIHIHRKS(1)PLPR	323	UID324	1	S977	S977;S962;S143;S65;S236	PPIP5K2 S977
25.2358	25.0568	24.7435	23.3561	24.157	22.5444	S	3		2083;5838	___1	+	DK-MG EMP3 KO_DK-MG Control	0.874677	3.01553e-07	130.4	115	76.145	0.9592	251950000	84	1.22397	0.0422686	-1.65952	-3.40598	G3V2H1;G3V2B0;Q8N3R9	50;84;84	G3V2H1;Q8N3R9	Q8N3R9	MAGUK p55 subfamily member 5	MPP5	RREEEGKKQELDLNSSMRLKKLAQIPPKTGI	KQELDLNS(0.125)S(0.875)MRLK	6123	UID6076	1	S84	S50;S84;S84	MPP5 S84
28.9195	28.2965	28.0026	26.287	27.0866	26.8662	S	3		1597	___1	+	DK-MG EMP3 KO_DK-MG Control	1	5.44599e-15	190.87	147.57	54.524	-0.047926	6318500000	752	1.98419	0.0118501	-1.65962	-4.6043	D3DPS3;Q3KQU3	752;753	D3DPS3	D3DPS3	MAP7 domain-containing protein 1	RPRC1;MAP7D1	ANGSSPEPVKAVEARSPGLQKEAVQKEEPIP	AVEARS(1)PGLQK	4725	UID4678	1	S752	S752;S753	RPRC1;MAP7D1 S752
24.6209	24.1904	24.8186	23.1846	22.5652	22.8998	S	2		3062	___1	+	DK-MG EMP3 KO_DK-MG Control	0.997875	4.04592e-17	167.56	129.54	167.56	-0.5915	493890000	327	2.52245	0.00619597	-1.6601	-6.4406	O94782	327	O94782	O94782	Ubiquitin carboxyl-terminal hydrolase 1	USP1	ESPPKIIPKYISENESPRPSQKKSRVKINWL	YISENES(0.998)PRPS(0.002)QK	8587	UID8540	1	S327	S327	USP1 S327
24.5831	24.2312	24.6354	22.5733	23.2491	22.6467	S	3		3565	___1	+	DK-MG EMP3 KO_DK-MG Control	0.999999	5.5452e-109	243.22	232.22	162.92	-0.33027	1426700000	83	2.27449	0.00814099	-1.6602	-6.67017	P19525;A0A7P0TAL9;A0A7P0TBA9;A0A7P0Z4M0	83;83;83;83	P19525	P19525	Interferon-induced, double-stranded RNA-activated protein kinase	EIF2AK2	AKLAVEILNKEKKAVSPLLLTTTNSSEGLSM	AVS(1)PLLLTTTNSSEGLSMGNYIGLINR	9618	UID9570	1	S83	S83;S83;S83;S83	EIF2AK2 S83
28.1884	27.7676	26.8733	25.7138	25.9971	26.1377	S	3		4230	___1	+	DK-MG EMP3 KO_DK-MG Control	0.999998	5.31668e-59	211.89	196.8	211.89	0.46039	1919600000	86	1.39812	0.0290461	-1.66021	-4.07607	P57740;G3V1T4	86;86	P57740	P57740	Nuclear pore complex protein Nup107	NUP107	LRQPDISCILGTGGKSPRLTQSSGFFGNLSM	SLLRQPDISCILGTGGKS(1)PR	11269	UID11221	1	S86	S86;S86	NUP107 S86
26.0197	25.6285	25.6655	24.2895	24.3359	23.7071	S	2		5264	___1	+	DK-MG EMP3 KO_DK-MG Control	0.99994	3.68095e-14	153.15	135.92	139.7	0.93777	349930000	1064	2.37086	0.00639446	-1.66037	-6.98685	Q5TGY3	1064	Q5TGY3	Q5TGY3	AT-hook DNA-binding motif-containing protein 1	AHDC1	SAPTPLRCDSRASTVSPGGYMVPKGTTASAT	ASTVS(1)PGGYMVPK	14220	UID14172	1	S1064	S1064	AHDC1 S1064
27.1098	27.0584	27.5081	25.336	26.0779	25.2782	S	2		7	___1	+	DK-MG EMP3 KO_DK-MG Control	1	9.66681e-33	178.71	138.23	154.39	-0.03099	2410600000	973	2.00385	0.0114166	-1.66135	-5.64921	P46379;A0A0G2JK23;A0A7P0MQS5;A0A024RCR6;A0A7I2V508;A0A0G2JL47;H0Y710	973;973;941;967;1014;967;116	P46379	P46379	Large proline-rich protein BAG6	BAG6;BAT3	QGAERASPEPQRENASPAPGTTAEEAMSRGP	ENAS(1)PAPGTTAEEAMSR	15	UID16	1;2	S973	S973;S973;S941;S967;S1014;S967;S116	BAG6;BAT3 S973
25.6215	25.3105	25.0584	23.6889	24.145	23.1709	S	3		6136	___2	+	DK-MG EMP3 KO_DK-MG Control	1	1.01393e-20	141.23	131.9	126.68	0.043366	539270000	271	1.90984	0.0124452	-1.66187	-5.11159	Q8WYQ5	271	Q8WYQ5	Q8WYQ5	Microprocessor complex subunit DGCR8	DGCR8	CAPKKRRTEEKYGGDSDHPSDGETSVQPMMT	YGGDS(1)DHPS(1)DGETSVQPMMTK	17218	UID44966	2	S271	S271	DGCR8 S271
25.6215	25.3105	25.0584	23.6889	24.145	23.1709	S	3		6136	___2	+	DK-MG EMP3 KO_DK-MG Control	0.9999	1.01393e-20	141.23	131.9	126.68	0.043366	539270000	275	1.90984	0.0124381	-1.66187	-5.11159	Q8WYQ5	275	Q8WYQ5	Q8WYQ5	Microprocessor complex subunit DGCR8	DGCR8	KRRTEEKYGGDSDHPSDGETSVQPMMTKIKT	YGGDS(1)DHPS(1)DGETSVQPMMTK	17219	UID44967	2	S275	S275	DGCR8 S275
25.665	25.4179	25.8129	23.8363	24.2643	23.8093	T	3		5292	___1	+	DK-MG EMP3 KO_DK-MG Control	1	4.50642e-08	132.79	108.2	126.4	-0.90447	620710000	584	2.94124	0.006325	-1.66193	-8.88323	Q7Z4H7;Q5VY60;Q5SYF9	584;448;100	Q7Z4H7	Q7Z4H7	HAUS augmin-like complex subunit 6	HAUS6	SLGSNPFLTRNQIPRTPENLITEIRSSWRKA	NQIPRT(1)PENLITEIR	26057	UID25774	1	T584	T584;T448;T100	HAUS6 T584
28.9216	28.589	28.8103	26.9707	27.3743	26.9892	S	3		7525	___1	+	DK-MG EMP3 KO_DK-MG Control	0.972217	5.74262e-94	228.3	218.59	191.59	0.096924	4196900000	12	3.10209	0.00741509	-1.66224	-10.1427	Q9UH99;B0QY64;B0QY67;B0QY66;B0QY68;B0QY69;B0QY65;B0QY63	12;12;12;12;12;12;12;12	Q9UH99	Q9UH99	SUN domain-containing protein 2	SUN2	____MSRRSQRLTRYSQGDDDGSSSSGGSSV	LT(0.028)RYS(0.972)QGDDDGSSSSGGSSVAGSQSTLFK	20922	UID20874	1	S12	S12;S12;S12;S12;S12;S12;S12;S12	SUN2 S12
26.6621	26.0974	26.1056	24.1743	24.8878	24.8113	S	4		7924	___1	+	DK-MG EMP3 KO_DK-MG Control	0.99974	4.5907e-146	254.1	239.79	238.09	-0.29385	906280000	501	2.27625	0.00814919	-1.66388	-5.67151	Q9Y6J9	501	Q9Y6J9	Q9Y6J9	TAF6-like RNA polymerase II p300/CBP-associated factor-associated factor 65 kDa subunit 6L	TAF6L	PQLTASAIVSPHGDESPRGSGGGGPASASGP	MPQLTASAIVSPHGDES(1)PRGSGGGGPASASGPAASESRPLPR	22173	UID22125	1;2	S501	S501	TAF6L S501
27.9828	26.7367	26.6438	25.9862	24.9562	25.429	S	4		6402	___1	+	DK-MG EMP3 KO_DK-MG Control	0.962313	2.85417e-46	170.97	159.34	154.43	-0.15118	1549000000	228	1.39955	0.02897	-1.66397	-3.17329	Q96HC4	228	Q96HC4	Q96HC4	PDZ and LIM domain protein 5	PDLIM5	CSETSQELAEGQRRGSQGDSKQQNGPPRKHI	QPTVTSVCSETSQELAEGQRRGS(0.962)QGDS(0.038)K	17813	UID17765	1	S228	S228	PDLIM5 S228
26.4878	25.7489	26.3934	24.3668	24.8762	24.3855	T	2		5971	___1	+	DK-MG EMP3 KO_DK-MG Control	0.999932	2.33408e-21	183.81	159.65	183.81	-0.95823	506290000	273	2.23725	0.00881679	-1.6672	-5.83213	Q8NFH5	273	Q8NFH5	Q8NFH5	Nucleoporin NUP53	NUP35	SSPSLAFTPPIKTLGTPTQPGSTPRISTMRP	TLGT(1)PTQPGSTPR	26584	UID26301	1	T273	T273	NUP35 T273
25.2304	25.0613	25.2959	23.2771	23.6595	23.648	S	2		207;5314	___1	+	DK-MG EMP3 KO_DK-MG Control	1	3.9786e-112	292.26	271.74	241.39	-0.2438	429190000	498	2.94904	0.00652903	-1.66767	-11.6039	A0A0A0MR88;A0A096LPC5;Q9Y4E1;J3KP36;Q641Q2;F8W7U3;E7ESD2;A0A087WYF6	498;498;498;442;498;410;498;474	A0A0A0MR88;Q641Q2	Q641Q2	WASH complex subunit FAM21C;WASH complex subunit FAM21A	FAM21C;FAM21A	FGDEEGDLFKEKAVASPEATVSQTDENKARA	AVAS(1)PEATVSQTDENK	535	UID536	1	S498	S498;S498;S498;S442;S498;S410;S498;S474	FAM21C;FAM21A S498
26.7401	26.6259	27.0207	24.9866	25.5371	24.8579	S	2		1351	___1	+	DK-MG EMP3 KO_DK-MG Control	0.99886	3.32175e-07	154.28	113.81	154.28	1.2159	797380000	102	2.29019	0.0074386	-1.66833	-6.97913	B8ZZF5;C9J5M4;Q9H8M9	102;114;114	B8ZZF5	B8ZZF5	Protein eva-1 homolog A	EVA1A	RHRRFERTLNKNVFTSAEELERAQRLEERER	NVFT(0.001)S(0.999)AEELER	4426	UID4426	1	S102	S102;S114;S114	EVA1A S102
25.9788	25.5084	25.7685	23.9314	24.235	24.0842	S	3		3619	___1	+	DK-MG EMP3 KO_DK-MG Control	0.999999	2.25754e-05	106.14	95.039	106.14	0.13079	851730000	835	2.96521	0.00679195	-1.6684	-10.309	P22314;Q5JRR6	835;283	P22314	P22314	Ubiquitin-like modifier-activating enzyme 1	UBA1	SVDDSRLEELKATLPSPDKLPGFKMYPIDFE	ATLPS(1)PDKLPGFK	9738	UID9690	1	S835	S835;S283	UBA1 S835
28.7885	28.4165	28.6427	26.8637	27.2289	26.7493	S	2		5761	___1	+	DK-MG EMP3 KO_DK-MG Control	1	2.20137e-36	208.43	156.71	208.43	0.49621	4147700000	96	2.96376	0.00676923	-1.6686	-9.23882	Q8IXM2;F8W038;H0YIS7;F8W1H0	96;96;137;70	Q8IXM2	Q8IXM2	Chromatin complexes subunit BAP18	BAP18;C17orf49;RNASEK-C17orf49	KRKVYEDSGIPLPAESPKKGPKKVASGVLSP	VYEDSGIPLPAES(1)PKK	15967	UID15919	1	S96	S96;S96;S137;S70	BAP18;C17orf49;RNASEK-C17orf49 S96
26.8605	26.3077	26.9067	24.9532	25.3786	24.735	T	3		7656	___1	+	DK-MG EMP3 KO_DK-MG Control	0.999998	3.69616e-59	216.65	184.57	181.69	0.071086	1404500000	72	2.45999	0.00608147	-1.66934	-6.18933	Q9ULW0	72	Q9ULW0	Q9ULW0	Targeting protein for Xklp2	TPX2	GKTPLRKANLQQAIVTPLKPVDNTYYKEAEK	ANLQQAIVT(1)PLKPVDNTYYK	27575	UID27292	1	T72	T72	TPX2 T72
26.6587	26.6819	27.2287	25.3804	25.4722	24.7084	T	3		6662	___2	+	DK-MG EMP3 KO_DK-MG Control	0.999981	0.00034018	92.38	78.953	92.38	0.28304	601860000	123	2.19239	0.00947872	-1.66942	-5.48417	Q9BRD0	123	Q9BRD0	Q9BRD0	BUD13 homolog	BUD13	GHNEDLPSNRHFRHDTPDSSPRRVRHGTPDP	HFRHDT(1)PDS(0.559)S(0.441)PR	26990	UID54503	2	T123	T123	BUD13 T123
23.3418	23.2847	24.0237	22.0428	21.3864	22.2089	S	2		3064	___1	+	DK-MG EMP3 KO_DK-MG Control	0.999911	0.00137254	96.489	83.509	74.962	-0.11208	113370000	364	2.07062	0.0105207	-1.67071	-4.83476	O94806	364	O94806	O94806	Serine/threonine-protein kinase D3	PRKD3	INSDSSRGLDDTEEPSPPEDKMFFLDPSDLD	GLDDTEEPS(1)PPEDK	8598	UID8551	1	S364	S364	PRKD3 S364
28.3161	28.0379	28.8648	26.4443	26.5902	27.1711	T	4		945	___1	+	DK-MG EMP3 KO_DK-MG Control	1	4.20141e-10	142.45	116.46	50.088	-0.091116	6445900000	343	2.14	0.0094225	-1.67105	-5.07799	E9PG73;A0A7I2V5Q5;Q13427;A0A7I2V4F2;A0A7I2V629;C9JM79	343;355;358;283;358;351	E9PG73	E9PG73	Peptidyl-prolyl cis-trans isomerase G	PPIG	TPSRSRSRDRFRRSETPPHWRQEMQRAQRMR	FRRS(1)ET(1)PPHWR	23196	UID22925	1;2	T343	T343;T355;T358;T283;T358;T351	PPIG T343
25.6386	24.2993	25.3687	22.6596	23.5638	24.0684	S	3		7714	___2	+	DK-MG EMP3 KO_DK-MG Control	0.990708	1.97501e-32	154.48	145.09	110.98	-0.04585	2860100000	857	1.34626	0.0327013	-1.67158	-2.87916	Q9UQ35;I3L4D8;I3L182	857;857;761	Q9UQ35	Q9UQ35	Serine/arginine repetitive matrix protein 2	SRRM2	PKVKSGTPPRQGSITSPQANEQSVTPQRRSC	S(0.175)GT(0.765)PPRQGS(0.044)IT(0.025)S(0.991)PQANEQS(0.053)VT(0.947)PQRR	21587	UID49335	2;3;4	S857	S857;S857;S761	SRRM2 S857
24.9001	24.257	24.8969	22.7871	23.2996	22.9517	T	3		5734	___1	+	DK-MG EMP3 KO_DK-MG Control	1	9.17322e-06	115.26	106.66	115.26	0.026831	147800000	14	2.35701	0.00683768	-1.67184	-6.38518	Q8IWA5;K7EPV6;K7EMR2;K7ER17	14;14;14;14	Q8IWA5	Q8IWA5	Choline transporter-like protein 2	SLC44A2	__MGDERPHYYGKHGTPQKYDPTFKGPIYNR	HGT(1)PQKYDPTFK	26416	UID26133	1	T14	T14;T14;T14;T14	SLC44A2 T14
28.2342	28.0343	28.8846	26.6057	26.8355	26.6955	T	5		2994	___1	+	DK-MG EMP3 KO_DK-MG Control	0.996239	1.35291e-53	165.61	135.81	155.53	-0.088872	5355200000	267	1.75468	0.0149986	-1.67212	-6.30397	O75533	267	O75533	O75533	Splicing factor 3B subunit 1	SF3B1	KIWDPTPSHTPAGAATPGRGDTPGHATPGHG	IWDPTPSHT(0.002)PAGAAT(0.996)PGRGDT(0.002)PGHATPGHGGATSSAR	24423	UID24140	1;2	T267	T267	SF3B1 T267
27.6811	27.253	26.7167	24.8986	26.1738	25.5619	S	3		6525	___1	+	DK-MG EMP3 KO_DK-MG Control	1	2.69958e-52	206.88	186.12	187.75	-0.60085	1733400000	653	1.59818	0.0201687	-1.67217	-3.61972	Q96RL1	653	Q96RL1	Q96RL1	BRCA1-A complex subunit RAP80	UIMC1	DADIKSSETGAFRVPSPGMEEAGCSREMQSS	SSETGAFRVPS(1)PGMEEAGCSR	18239	UID18191	1	S653	S653	UIMC1 S653
24.7673	24.2581	24.573	22.9528	23.0506	22.5756	S	3		59	___1	+	DK-MG EMP3 KO_DK-MG Control	1	8.94011e-22	163.71	140.42	157.9	0.62483	239000000	540	2.89158	0.00602273	-1.67315	-8.07066	A0A087WV04;B4DYM4;Q9UBS9	540;732;1103	A0A087WV04	A0A087WV04	SUN domain-containing ossification factor	SUCO	EVDPNDLYIVEPLKFSPEKKKKRCKYKIEKI	EVDPNDLYIVEPLKFS(1)PEK	123	UID124	1	S540	S540;S732;S1103	SUCO S540
25.2684	24.9576	25.0309	23.2478	23.7256	23.2607	S	3		4885	___1	+	DK-MG EMP3 KO_DK-MG Control	1	6.51813e-85	249.78	240.57	187.29	0.002591	382800000	26	2.70932	0.00560163	-1.67432	-9.14816	Q15067;K7ELT1;I3L0T4;I3L2U4	26;26;26;26	Q15067	Q15067	Peroxisomal acyl-coenzyme A oxidase 1	ACOX1	SASFNPELLTHILDGSPEKTRRRREIENMIL	ERDSASFNPELLTHILDGS(1)PEK	13213	UID13165	1	S26	S26;S26;S26;S26	ACOX1 S26
25.1297	24.6925	24.9085	23.2451	23.0948	23.3672	S	2		1210;2561	___2	+	DK-MG EMP3 KO_DK-MG Control	0.994907	9.48125e-06	118.73	102.38	118.73	-0.031234	211490000	703	3.05247	0.00846862	-1.6745	-11.2553	A9Z1X7;Q8IYB3;E9PCT1;M0R088	703;694;693;667	A9Z1X7;M0R088	A9Z1X7	Serine/arginine repetitive matrix protein 1	SRRM1	NKRHSPSPRPRAPQTSSSPPPVRRGASSSP_;NKRHSPSPRPRAPQTSSSPPPVRRGASSSPQ	APQT(0.004)S(0.995)S(0.318)S(0.683)PPPVR	4100	UID31896	2	S703	S703;S694;S693;S667	SRRM1 S703
28.569	28.0727	28.3884	26.3737	26.984	26.6483	S	2		3390	___1	+	DK-MG EMP3 KO_DK-MG Control	1	7.8809e-129	323.24	272.94	323.24	-0.061981	1939500000	1534	2.67304	0.00622562	-1.6747	-7.33164	P11137;A0A669KB77	1534;1697	P11137	P11137	Microtubule-associated protein 2	MAP2	VFKQAKDKVSDGVTKSPEKRSSLPRPSSILP	VSDGVTKS(1)PEK	9290	UID9243	1	S1534	S1534;S1697	MAP2 S1534
25.6394	25.6386	26.062	24.0115	24.2418	24.0609	S	2		5945	___1	+	DK-MG EMP3 KO_DK-MG Control	0.979013	4.64676e-13	170.79	140.53	159.08	1.0994	644310000	552	2.70535	0.00554527	-1.67528	-10.641	Q8NDT2	552	Q8NDT2	Q8NDT2	Putative RNA-binding protein 15B	RBM15B	LYSDRDRTFLEGDWTSPSKSSDRRNSLEGYS	TFLEGDWT(0.017)S(0.979)PS(0.004)K	16528	UID16480	1	S552	S552	RBM15B S552
25.8885	25.588	26.1388	24.1281	24.554	23.9074	S	2		5641	___1	+	DK-MG EMP3 KO_DK-MG Control	0.999938	3.00366e-07	130.56	114.04	117.2	0.68901	393590000	1017	2.55684	0.00607066	-1.6753	-6.76272	Q86UU0;A0A087WZX0	1017;980	Q86UU0	Q86UU0	B-cell CLL/lymphoma 9-like protein	BCL9L	VPSPGWVASPKTAMPSPGVSQNKQPPLNMNS	TAMPS(1)PGVSQNK	15522	UID15474	1	S1017	S1017;S980	BCL9L S1017
25.3419	24.6378	25.1662	23.4644	24.0423	22.6133	S	2		4610	___1	+	DK-MG EMP3 KO_DK-MG Control	1	1.6655e-125	280.41	269.48	206.14	0.57768	5806800000	1094	1.42731	0.0278411	-1.67534	-3.59638	Q12888;A6NNK5	1094;1099	Q12888	Q12888	Tumor suppressor p53-binding protein 1	TP53BP1	GDHTIRQSQQPMKPISPVKDPVSPASQKMVI	QSQQPMKPIS(1)PVK	12251	UID12203	1;2;3	S1094	S1094;S1099	TP53BP1 S1094
24.1586	23.7244	24.3559	22.6585	22.2443	22.3073	S	2		2191	___1	+	DK-MG EMP3 KO_DK-MG Control	1	1.31197e-15	157.68	130.71	157.68	0.62298	123870000	77	2.55337	0.00638906	-1.67628	-7.39439	H0YBZ4;Q15390	77;119	H0YBZ4	H0YBZ4	Mitochondrial fission regulator 1	MTFR1	QDDLLFFEKAPSRQISLPDLSQEEPQLKTPA	QIS(1)LPDLSQEEPQLK	6463	UID6416	1;2	S77	S77;S119	MTFR1 S77
24.5253	24.1075	25.0599	21.9403	23.7173	23	S	3		4492	___2	+	DK-MG EMP3 KO_DK-MG Control	0.998702	3.8026e-13	115.84	108.6	96.686	-0.8235	302440000	1461	1.20223	0.0439442	-1.67836	-2.86833	Q02880	1461	Q02880	Q02880	DNA topoisomerase 2-beta	TOP2B	NLFSFPSYSQKSEDDSAKFDSNEEDSASVFS	S(0.001)EDDS(0.999)AKFDS(1)NEEDSASVFSPSFGLK	11656	UID39404	2	S1461	S1461	TOP2B S1461
26.8184	26.6153	26.2907	25.429	24.6589	24.6007	S	3		3902	___1	+	DK-MG EMP3 KO_DK-MG Control	1	4.41512e-23	183.76	155.18	130.39	0.45541	2468900000	182	1.98797	0.0118213	-1.67857	-5.45028	P41227	182	P41227	P41227	N-alpha-acetyltransferase 10	NAA10	KGRHVVLGAIENKVESKGNSPPSSGEACREE	HVVLGAIENKVES(1)K	10299	UID10251	1	S182	S182	NAA10 S182
24.6808	24.2827	24.7853	22.511	23.4764	22.7241	S	3		5884	___1	+	DK-MG EMP3 KO_DK-MG Control	0.981704	3.86082e-10	105.51	85.818	69.071	-1.7241	417560000	303	1.83808	0.0136581	-1.67907	-5.0814	Q8N6T7;M0QZ09	303;229	Q8N6T7	Q8N6T7	NAD-dependent protein deacetylase sirtuin-6	SIRT6	PLPRPPTPKLEPKEESPTRINGSIPAGPKQE	LEPKEES(0.982)PT(0.016)RINGS(0.002)IPAGPK	16358	UID16310	1	S303	S303;S229	SIRT6 S303
25.1142	24.8354	25.3266	23.1234	23.52	23.591	T	3		7191	___1	+	DK-MG EMP3 KO_DK-MG Control	0.99825	1.00163e-20	142.4	132.49	129.27	-0.46454	245030000	455	2.93007	0.00607808	-1.68057	-8.25992	Q9NRA8;B1AKL4;B0QYZ7	455;455;53	Q9NRA8	Q9NRA8	Eukaryotic translation initiation factor 4E transporter	EIF4ENIF1	AGLKGLKVDQQVKNSTPFMAEHLEETLSAVT	NS(0.002)T(0.998)PFMAEHLEETLSAVTNNR	27316	UID27033	1	T455	T455;T455;T53	EIF4ENIF1 T455
27.4238	27.0146	27.4822	25.4653	25.659	25.753	S	3		682	___1	+	DK-MG EMP3 KO_DK-MG Control	0.991499	9.0195e-146	284.44	255.76	235.14	0.17726	1206100000	1340	2.77723	0.00570776	-1.68109	-9.90332	A0A3B3IRW6;Q2KHR3;H0YCQ7	1340;1211;232	A0A3B3IRW6	A0A3B3IRW6	Glutamine and serine-rich protein 1	QSER1	SSTTPTPLVSETGGNSPSDKVDNELKNLEHL	PSSTTPTPLVSETGGNS(0.991)PS(0.008)DKVDNELK	2297	UID2297	1	S1340	S1340;S1211;S232	QSER1 S1340
24.9946	24.895	24.6326	22.8376	23.304	23.3359	S	3		1707	___1	+	DK-MG EMP3 KO_DK-MG Control	0.999992	2.66077e-21	147.17	134.32	147.17	0.57958	461400000	317	2.75829	0.00615179	-1.68155	-8.67346	E7EPP6;O14757	317;301	E7EPP6	E7EPP6	Serine/threonine-protein kinase Chk1	CHEK1	SPSGFSKHIQSNLDFSPVNSASSEENVKYSS	HIQSNLDFS(1)PVNSASSEENVK	4952	UID4905	1	S317	S317;S301	CHEK1 S317
29.8097	29.2672	30.0728	27.9809	28.2795	27.8435	S	2		1090;1750	___1	+	DK-MG EMP3 KO_DK-MG Control	0.999875	1.12709e-16	168.67	150.78	168.67	-0.3204	9734300000	1932	2.11492	0.00986196	-1.68194	-6.23304	A0A804HKE7;H0Y2V1;F8W9U4;E7EVA0;B5MEG9	1932;153;538;1932;571	A0A804HKE7;E7EVA0	A0A804HKE7	Microtubule-associated protein	MAP4	KPKPIADAKAPEKRASPSKPASAPASRSGSK	RAS(1)PSKPASAPASR	3788	UID3788	1	S1932	S1932;S153;S538;S1932;S571	MAP4 S1932
27.1817	26.2997	26.8309	24.8453	25.6029	24.817	T	2		4573	___1	+	DK-MG EMP3 KO_DK-MG Control	1	0	450.53	425.68	398.1	-0.44694	2535500000	4430	2.00867	0.0113158	-1.6823	-4.6307	Q09666	4430	Q09666	Q09666	Neuroblast differentiation-associated protein AHNAK	AHNAK	KGPEIDIKGPSLDIDTPDVNIEGPEGKLKGP	GPSLDIDT(1)PDVNIEGPEGK	25464	UID25181	1	T4430	T4430	AHNAK T4430
28.6505	28.6482	29.4283	26.547	27.4024	27.7298	S	3		4573	___2	+	DK-MG EMP3 KO_DK-MG Control	0.998704	1.4805e-290	362.48	332.43	134.4	0.46733	19886000000	5782	1.6668	0.0173288	-1.68258	-3.84246	Q09666	5782	Q09666	Q09666	Neuroblast differentiation-associated protein AHNAK	AHNAK	KFSLFKSKKPRHRSNSFSDEREFSGPSTPTG	HRSNS(0.999)FS(0.001)DER	12058	UID39806	1;2;3	S5782	S5782	AHNAK S5782
25.9581	25.3496	26.0312	23.6667	24.5982	24.0259	S	3		2595	___1	+	DK-MG EMP3 KO_DK-MG Control	0.899705	8.14777e-16	156.13	136.29	143.46	0.1979	1341600000	291	2.02643	0.0110296	-1.68271	-4.85223	O00257	291	O00257	O00257	E3 SUMO-protein ligase CBX4	CBX4	AVKIKSGEVAEGEARSPSHKKRAADERHPPA	SGEVAEGEARS(0.9)PS(0.1)HK	7333	UID7286	1	S291	S291	CBX4 S291
24.4469	24.7584	24.3374	22.414	23.2973	22.7819	S	3		3205	___1	+	DK-MG EMP3 KO_DK-MG Control	0.998471	6.81957e-13	115.66	104.82	115.66	0.14488	282420000	99	1.97671	0.0119074	-1.68315	-5.89496	P00441;H7BYH4	99;80	P00441	P00441	Superoxide dismutase [Cu-Zn]	SOD1	DLGNVTADKDGVADVSIEDSVISLSGDHCII	DGVADVS(0.998)IEDS(0.002)VISLSGDHCIIGR	8958	UID8911	1	S99	S99;S80	SOD1 S99
24.0802	23.8117	24.3395	22.4469	22.9354	21.7974	S	3		480	___1	+	DK-MG EMP3 KO_DK-MG Control	0.91355	2.23989e-36	189.41	167.75	125.97	0.75276	245310000	135	1.66419	0.0173179	-1.68387	-4.6371	A0A0U1RRM1;Q8WXI9;A0A0U1RR34;A0A0U1RRK3	135;135;135;135	A0A0U1RRM1	A0A0U1RRM1	Transcriptional repressor p66-beta	GATAD2B	TPSPDIIVLSDNEASSPRSSSRMEERLKAAN	GRLT(0.898)PS(0.102)PDIIVLSDNEAS(0.086)S(0.914)PR	1461	UID1461	1;2	S135	S135;S135;S135;S135	GATAD2B S135
25.1868	25.1996	25.7608	23.5831	24.299	23.2127	S	3		7519	___1	+	DK-MG EMP3 KO_DK-MG Control	1	1.00629e-56	183.65	175.03	174.1	-0.41771	409950000	966	1.77618	0.0141763	-1.68408	-4.54223	Q9UGU0;A0A6Q8PH68	966;966	Q9UGU0	Q9UGU0	Transcription factor 20	TCF20	CHPPSIKHESYRGNASPGAATHDSLSDYGPQ	GNAS(1)PGAATHDSLSDYGPQDSRPTPMR	20886	UID20838	1	S966	S966;S966	TCF20 S966
25.026	25.5538	25.5675	23.37	24.2203	23.5045	S	4		7030	___1	+	DK-MG EMP3 KO_DK-MG Control	0.996813	2.16923e-57	191.71	180.32	135.27	0.49754	362810000	566	2.05737	0.0105813	-1.68419	-5.28839	Q9H8M2	566	Q9H8M2	Q9H8M2	Bromodomain-containing protein 9	BRD9	SSLSNASERDQHHLGSPSRLSVGEQPDVTHD	GGSRPSSNLSSLSNASERDQHHLGS(0.997)PS(0.003)R	19695	UID19647	1	S566	S566	BRD9 S566
26.4985	26.215	25.8624	24.4437	24.7579	24.3187	S	3		6766	___1	+	DK-MG EMP3 KO_DK-MG Control	0.999696	1.49734e-16	177.93	119.65	127.18	0.073196	1376600000	86	2.59229	0.00601294	-1.68526	-7.46861	Q9BWF3;E9PB51;D6R9K7;J3QRR5	86;86;86;86	Q9BWF3	Q9BWF3	RNA-binding protein 4	RBM4	KNKSKTSTKLHVGNISPTCTNKELRAKFEEY	LHVGNIS(1)PTCTNK	18845	UID18797	1	S86	S86;S86;S86;S86	RBM4 S86
25.9788	25.5182	25.8399	23.9519	24.4738	23.8513	S	3		6519	___1	+	DK-MG EMP3 KO_DK-MG Control	0.9965	2.846e-177	300.71	281.3	266.49	-0.073692	2485800000	208	2.5215	0.00618705	-1.68663	-7.13824	Q96QU8	208	Q96QU8	Q96QU8	Exportin-6	XPO6	TVWDKHSVTAATPPPSPTSGESGDLLSNLLQ	HSVT(0.001)AAT(0.999)PPPS(0.997)PT(0.003)SGESGDLLSNLLQSPSSAK	18207	UID18159	1;2	S208	S208	XPO6 S208
26.4343	25.5174	26.2014	24.3537	24.2134	24.5259	S	3		4667	___1	+	DK-MG EMP3 KO_DK-MG Control	0.999774	6.5414e-06	110.33	95.973	102.07	-0.66484	559690000	831	1.75216	0.0149953	-1.68667	-5.82405	Q13206	831	Q13206	Q13206	Probable ATP-dependent RNA helicase DDX10	DDX10	ISDTKKKQGMKKRSNSEVEDVGPTSHNRKKA	SNS(1)EVEDVGPTSHNR	12451	UID12403	1	S831	S831	DDX10 S831
25.5353	25.1121	25.2709	23.7363	23.8385	23.2832	S	3		7900	___1	+	DK-MG EMP3 KO_DK-MG Control	0.996462	7.44238e-07	76.765	69.813	76.765	0.011622	315360000	573	2.71345	0.00567078	-1.68678	-8.00959	Q9Y613	573	Q9Y613	Q9Y613	FH1/FH2 domain-containing protein 1	FHOD1	LNVESVEAGKDIPAPSPPLPLLSGVPPPPPL	DIPAPS(0.996)PPLPLLS(0.004)GVPPPPPLPPPPPIK	22121	UID22073	1	S573	S573	FHOD1 S573
27.8583	27.529	27.3919	26.092	25.9504	25.6629	S	3		3721	___1	+	DK-MG EMP3 KO_DK-MG Control	0.999842	3.75577e-74	246.64	167.73	101.6	-0.30613	1495100000	901	3.06215	0.0086867	-1.69128	-9.02876	P29317	901	P29317	P29317	Ephrin type-A receptor 2	EPHA2	DFDPRVSIRLPSTSGSEGVPFRTVSEWLESI	VSIRLPS(0.781)T(0.216)S(0.004)GS(1)EGVPFR	9918	UID9870	1;2	S901	S901	EPHA2 S901
26.9018	26.4629	26.7816	25.0635	25.0949	24.9137	S	3		1597	___1	+	DK-MG EMP3 KO_DK-MG Control	1	0.00353177	96.604	48.711	40.242	-0.24974	870730000	446	2.68579	0.00587867	-1.69141	-11.8796	D3DPS3;Q3KQU3;H0YF21	446;446;29	D3DPS3	D3DPS3	MAP7 domain-containing protein 1	RPRC1;MAP7D1	LARERSLKKRQSLPASPRARLSASTASELSP	KRQS(1)LPAS(1)PR	4737	UID4690	1;2	S446	S446;S446;S29	RPRC1;MAP7D1 S446
26.0782	25.3151	26.0242	23.8693	24.4529	24.0192	S	4		2338	___1	+	DK-MG EMP3 KO_DK-MG Control	0.999912	4.2292e-113	230.21	222.21	221.68	-0.40606	533210000	195	2.17413	0.00961637	-1.692	-5.60662	H7C2H0	195	H7C2H0	H7C2H0		CHD3	KGGSSDEGPEPEAEESDLDSGSVHSASGRPD	GGSSDEGPEPEAEES(1)DLDSGSVHSASGRPDGPVR	6822	UID6775	1	S195	S195	CHD3 S195
25.7149	25.5196	25.1564	23.2004	24.6756	23.435	T	3		4851	___1	+	DK-MG EMP3 KO_DK-MG Control	1	1.78642e-09	137.73	103.11	137.73	-0.76531	833150000	2015	1.27756	0.0377305	-1.6933	-3.48379	Q14980;A0A087WY61;H0YFY6	2015;1999;864	Q14980	Q14980	Nuclear mitotic apparatus protein 1	NUMA1	TPESKKATSCFPRPMTPRDRHEGRKQSTTEA	KATSCFPRPMT(1)PR	25768	UID25485	1	T2015	T2015;T1999;T864	NUMA1 T2015
25.8874	25.2803	25.3539	23.915	23.9744	23.5513	S	2		2968	___1	+	DK-MG EMP3 KO_DK-MG Control	0.999995	6.19518e-37	185.96	175.19	167.51	0.090959	1173300000	2478	2.53183	0.00633284	-1.69364	-7.28348	O75369;A0A804HK76;E7EN95	2478;2438;2285	O75369	O75369	Filamin-B	FLNB	VGSPFKAKVTGQRLVSPGSANETSSILVESV	LVS(1)PGSANETSSILVESVTR	8314	UID8267	1	S2478	S2478;S2438;S2285	FLNB S2478
27.0351	26.71	28.0396	25.3956	25.8009	25.499	T	3		7738	___1	+	DK-MG EMP3 KO_DK-MG Control	1	1.1533e-142	289.53	275.8	42.568	0.32648	3639100000	145	1.37961	0.0302106	-1.69637	-4.05595	Q9Y266;A0A0A0MSU9;A0A0A0MSS4	145;149;96	Q9Y266	Q9Y266	Nuclear migration protein nudC	NUDC	AQLKNGSLDSPGKQDTEEDEEEDEKDKGKLK	QDT(1)EEDEEEDEKDK	27657	UID27374	1;2	T145	T145;T149;T96	NUDC T145
27.5727	27.5792	27.276	25.4565	26.2183	25.663	S	2		4533	___1	+	DK-MG EMP3 KO_DK-MG Control	0.99697	8.40516e-64	267.37	230.95	228.78	0.66495	2066500000	306	2.07136	0.0105283	-1.6967	-6.82815	Q06265;D6RIY6	306;290	Q06265	Q06265	Exosome complex component RRP45	EXOSC9	QRITAFKMEKAPIDTSDVEEKAEEIIAEAEP	APIDT(0.003)S(0.997)DVEEK	11874	UID11826	1	S306	S306;S290	EXOSC9 S306
27.7706	27.4644	27.99	25.6038	26.6227	25.9075	T	3		689	___1	+	DK-MG EMP3 KO_DK-MG Control	1	4.5195e-18	164.92	127.74	161.97	-0.18875	4117400000	373	1.8015	0.013923	-1.69697	-5.01617	A0A3B3IS71;P06400	373;373	A0A3B3IS71	A0A3B3IS71	Retinoblastoma-associated protein	RB1	RKSNLDEEVNVIPPHTPVRTVMNTIQQLMMI	SNLDEEVNVIPPHT(1)PVR	22992	UID22721	1	T373	T373;T373	RB1 T373
23.1025	23.0172	22.7887	20.9008	21.828	21.0874	T	2		1919	___1	+	DK-MG EMP3 KO_DK-MG Control	1	9.3588e-11	180.24	150.58	180.24	-0.31321	78104000	215	1.7321	0.0158795	-1.69741	-5.69167	F5GX09;Q5HYJ3	215;215	F5GX09	F5GX09	Protein FAM76B	FAM76B	LWKQSHKSSATIQNETPKKKPKLESKPSNGD	SSATIQNET(1)PK	23816	UID23534	1	T215	T215;T215	FAM76B T215
26.2008	25.9396	26.4916	23.9936	24.9472	24.5963	S	4		4058	___2	+	DK-MG EMP3 KO_DK-MG Control	0.784741	3.1988e-119	234.55	227.46	48.896	-0.23091	685800000	292	1.94687	0.0122293	-1.69828	-5.29296	P50222	292	P50222	P50222	Homeobox protein MOX-2	MEOX2	AATLQQTGDSIANEDSHDSDHSSEHAHL___	GTLLPSELSGIGAAT(0.001)LQQT(0.019)GDS(0.045)IANEDS(0.785)HDS(0.804)DHS(0.172)S(0.172)EHAHL	10973	UID38721	1;2;3	S292	S292	MEOX2 S292
26.2008	25.9396	26.4916	23.9936	24.9472	24.5963	S	4		4058	___2	+	DK-MG EMP3 KO_DK-MG Control	0.806631	2.347e-119	236.4	224.68	77.478	-0.3006	883840000	295	1.94687	0.0122367	-1.69828	-5.29296	P50222	295	P50222	P50222	Homeobox protein MOX-2	MEOX2	LQQTGDSIANEDSHDSDHSSEHAHL______	GTLLPSELSGIGAATLQQT(0.008)GDS(0.425)IANEDS(0.625)HDS(0.807)DHS(0.068)S(0.068)EHAHL	10974	UID38722	1;2;3	S295	S295	MEOX2 S295
30.3891	30.0696	30.2479	28.5672	28.657	28.3869	S	2		4774	___1	+	DK-MG EMP3 KO_DK-MG Control	0.999995	9.00252e-43	238.55	196.91	225.32	-0.23848	17017000000	609	3.75271	0.0100426	-1.69848	-13.9373	Q14157;F8W726	609;620	Q14157	Q14157	Ubiquitin-associated protein 2-like	UBAP2L	QRSTQTRRYPSSISSSPQKDLTQAKNGFSSV	RYPSSISSS(1)PQK	12798	UID12750	1;2	S609	S609;S620	UBAP2L S609
27.6479	27.2222	26.8883	25.3175	25.9007	25.444	S	3		86	___1	+	DK-MG EMP3 KO_DK-MG Control	1	2.45809e-24	205.8	154.08	164.41	0.13204	8167300000	697	2.35443	0.00682993	-1.69877	-6.01784	A0A499FJY3;A0A087WWP4;Q96T37;A0A494C001	697;697;741;697	A0A499FJY3	A0A499FJY3	Putative RNA-binding protein 15	RBM15	ERDRKHRTTAPTEGKSPLKKEDRSDGSAPST	TTAPTEGKS(1)PLKK	202	UID203	1	S697	S697;S697;S741;S697	RBM15 S697
24.1335	23.8865	24.4796	22.4935	22.6119	22.2953	S	3		7857	___1	+	DK-MG EMP3 KO_DK-MG Control	0.953777	5.51817e-11	93.147	77.858	80.112	0.6041	114130000	42	2.53214	0.00634218	-1.69966	-8.70536	Q9Y4X4	42	Q9Y4X4	Q9Y4X4	Krueppel-like factor 12	KLF12	PAVRVKTELLESEQGSPNVHNYPDMEAVPLL	TELLES(0.041)EQGS(0.954)PNVHNY(0.005)PDMEAVPLLLNNVK	22045	UID21997	1	S42	S42	KLF12 S42
26.6602	26.4828	26.7615	24.5971	25.8627	24.3416	S	3		6123	___1	+	DK-MG EMP3 KO_DK-MG Control	0.999985	4.99804e-57	183.81	166.28	124.83	-0.38637	853100000	984	1.1892	0.0454098	-1.70104	-3.56411	Q8WX93;F8WA26;D6R9F5	984;53;53	Q8WX93	Q8WX93	Palladin	PALLD	ISEIEYRLERSPVDESGDEVQYGDVPVENGM	LERS(1)PVDES(1)GDEVQYGDVPVENGMAPFFEMK	17109	UID17061	1;2	S984	S984;S53;S53	PALLD S984
27.803	27.3699	27.8024	25.4815	26.6492	25.7386	S	3		7838	___1	+	DK-MG EMP3 KO_DK-MG Control	0.998684	9.9124e-143	295.3	285.18	252.44	-0.27393	10125000000	425	1.56257	0.0216651	-1.70198	-4.44946	Q9Y490	425	Q9Y490	Q9Y490	Talin-1	TLN1	GLEGDEESTMLEDSVSPKKSTVLQQQYNRVG	DHFGLEGDEESTMLEDS(0.001)VS(0.999)PKK	21961	UID21913	1	S425	S425	TLN1 S425
30.0668	29.5715	28.6279	27.5648	27.8389	27.7561	S	3		0	___1	+	DK-MG EMP3 KO_DK-MG Control	1	8.76952e-26	179.06	136.42	174.01	-0.027136	6229500000	944	1.28611	0.0368033	-1.70216	-3.96079	A0A024R4E5;Q00341;H0Y394	944;944;753	A0A024R4E5	A0A024R4E5	Vigilin	HDLBP	DEAGEGREAKDCDPGSPRRCDIIIISGRKEK	DCDPGS(1)PRRCDIIIISGR	0	UID1	1	S944	S944;S944;S753	HDLBP S944
23.6378	23.7103	24.096	21.5292	22.8317	21.9751	S	3		5179	___2	+	DK-MG EMP3 KO_DK-MG Control	0.990602	1.33862e-21	159.76	149.05	135.25	-0.036557	215230000	145	1.46464	0.025727	-1.70272	-4.17565	Q5QJE6;J3KP30;E9PRB3	145;145;152	Q5QJE6	Q5QJE6	Deoxynucleotidyltransferase terminal-interacting protein 2	DNTTIP2	PTKESYTEEIVSEAESHVSGISRIVLPTEKT	ESYTEEIVS(1)EAES(0.991)HVS(0.009)GISR	14004	UID41752	2	S145	S145;S145;S152	DNTTIP2 S145
25.1051	24.9831	24.9737	23.0099	23.6995	23.2436	S	2		3117	___1	+	DK-MG EMP3 KO_DK-MG Control	0.859696	7.49913e-05	103.23	84.791	103.23	0.59609	315460000	815	1.95048	0.0123111	-1.70296	-8.23144	O95239	815	O95239	O95239	Chromosome-associated kinesin KIF4A	KIF4A	FSLTEVRGQVSESEDSITKQIESLETEMEFR	GQVSESEDS(0.86)IT(0.14)K	8743	UID8696	1	S815	S815	KIF4A S815
23.0352	22.6213	22.5998	21.8759	20.9142	20.3565	S	3		1884	___1	+	DK-MG EMP3 KO_DK-MG Control	0.99986	1.39266e-07	131.51	97.412	131.51	0.0021611	104580000	707	1.29528	0.0359265	-1.70325	-3.65652	E9PQ01	707	E9PQ01	E9PQ01		PCF11	LFQYQEGKHRCNVRDSPTEENKGGLKKKPLL	HRCNVRDS(1)PTEENK	5594	UID5547	1	S707	S707	PCF11 S707
24.4458	24.3191	24.4619	22.7194	22.9784	22.4192	S	3		7558	___1	+	DK-MG EMP3 KO_DK-MG Control	0.931213	2.53831e-10	142.85	112.65	81.878	0.11147	272040000	330	2.23992	0.00884211	-1.70326	-10.1535	Q9UIG0	330	Q9UIG0	Q9UIG0	Tyrosine-protein kinase BAZ1B	BAZ1B	RKPSKKSKTDNSSLSSPLNPKLWCHVHLKKS	SKTDNSSLS(0.069)S(0.931)PLNPK	21031	UID20983	1	S330	S330	BAZ1B S330
23.7071	23.4345	24.1037	21.5759	22.1903	22.3685	S	3		6089	___1	+	DK-MG EMP3 KO_DK-MG Control	0.999997	1.43917e-46	202.07	185.93	80.702	-0.14607	370610000	50	2.22437	0.00885821	-1.70355	-5.5164	Q8WUM0	50	Q8WUM0	Q8WUM0	Nuclear pore complex protein Nup133	NUP133	KGLPLGSAVSSPVLFSPVGRRSSLSSRGTPT	GLPLGSAVSSPVLFS(1)PVGR	17005	UID16957	1;2	S50	S50	NUP133 S50
26.1071	25.7292	26.0531	24.1669	24.6885	23.9213	S	3		6391	___1	+	DK-MG EMP3 KO_DK-MG Control	0.999997	4.72249e-37	188.3	164.62	171.52	0.08636	516320000	370	2.17097	0.00952703	-1.70418	-6.67955	Q96GX5;A0A087WUU7	370;42	Q96GX5	Q96GX5	Serine/threonine-protein kinase greatwall	MASTL	IETKGFNKKDLELALSPIHNSSALPTTGRSC	DLELALS(1)PIHNSSALPTTGR	17784	UID17736	1	S370	S370;S42	MASTL S370
27.1719	26.7405	26.6983	25.4839	24.9916	25.0201	S	3		926	___1	+	DK-MG EMP3 KO_DK-MG Control	1	1.38157e-18	164.02	151.53	82.36	-1.126	1370300000	693	2.82145	0.00579951	-1.70498	-7.75302	A0A7I2V3W3;Q13443;A0A7I2V4B3;A0A7I2V2Z6	693;758;789;758	A0A7I2V3W3	A0A7I2V3W3	Disintegrin and metalloproteinase domain-containing protein 9	ADAM9	QANPSRQPGSVPRHVSPVTPPREVPIYANRF	HVS(1)PVT(1)PPREVPIYANR	3136	UID3136	1;2	S693	S693;S758;S789;S758	ADAM9 S693
26.9208	26.2751	26.8346	24.3378	25.9637	24.6126	S	3		2538	___1	+	DK-MG EMP3 KO_DK-MG Control	1	9.22198e-80	201.87	168.31	201.87	-0.22598	1825100000	64	1.21293	0.0431605	-1.70545	-3.1484	Q6UUV9;M0QX46	64;23	Q6UUV9	Q6UUV9	CREB-regulated transcription coactivator 1	CRTC1	QYLQLGPSRGQYYGGSLPNVNQIGSGTMDLP	GQYYGGS(1)LPNVNQIGSGTMDLPFQTPFQSSGLDTSR	7240	UID7193	1	S64	S64;S23	CRTC1 S64
24.2473	24.1541	24.2551	22.4296	23.0398	22.0706	T	2		3943	___1	+	DK-MG EMP3 KO_DK-MG Control	1	5.89882e-09	154.07	134.28	141.32	0.34184	339270000	1315	1.59925	0.020193	-1.70551	-5.98954	P46013	1315	P46013	P46013	Antigen KI-67	MKI67	KPSVGEEKDIIIFVGTPVQKLDLTENLTGSK	DIIIFVGT(1)PVQK	24967	UID24684	1	T1315	T1315	MKI67 T1315
23.8232	23.7183	24.201	22.5609	22.4844	21.5793	S	3		4010	___1	+	DK-MG EMP3 KO_DK-MG Control	0.999916	8.38101e-21	120.57	112.17	112.8	-0.20673	130830000	49	1.73062	0.0159464	-1.70598	-4.90756	P49354;E9PN85	49;49	P49354	P49354	Protein farnesyltransferase/geranylgeranyltransferase type-1 subunit alpha	FNTA	QHKEEMAAEAGEAVASPMDDGFVSLDSPSYV	EEMAAEAGEAVAS(1)PMDDGFVSLDSPSYVLYR	10794	UID10746	1	S49	S49;S49	FNTA S49
30.565	29.9706	30.6483	28.1113	28.9548	28.9994	S	3		4088	___1	+	DK-MG EMP3 KO_DK-MG Control	0.999992	7.207e-175	313.84	298.56	310.45	-0.035843	36950000000	51	1.95983	0.012196	-1.70616	-4.75091	P51397	51	P51397	P51397	Death-associated protein 1	DAP	TKEEKDKDDQEWESPSPPKPTVFISGVIARG	DKDDQEWESPS(1)PPKPTVFISGVIAR	11049	UID11001	1;2	S51	S51	DAP S51
27.3461	27.3953	27.5432	25.5963	26.0649	25.504	S	3		7591	___1	+	DK-MG EMP3 KO_DK-MG Control	1	4.75112e-06	133.87	115.73	61.622	0.35594	3309800000	514	2.24959	0.00860912	-1.70647	-9.30278	Q9UK59	514	Q9UK59	Q9UK59	Lariat debranching enzyme	DBR1	SGNGEDLTKVPLKRLSDEHEPEQRKKIKRRN	RLS(1)DEHEPEQRK	21107	UID21059	1	S514	S514	DBR1 S514
25.6966	25.3796	25.7559	23.6368	24.1433	23.9308	S	3		2831	___2	+	DK-MG EMP3 KO_DK-MG Control	1	2.27466e-13	148.38	139.05	99.957	-0.15235	485000000	494	2.99308	0.00720285	-1.70707	-9.09764	O43719	494	O43719	O43719	HIV Tat-specific factor 1	HTATSF1	SCSQKESEEGNPVRGSEEDSPKKESKKKTLK	ESEEGNPVRGS(1)EEDS(1)PKK	7952	UID35701	1;2	S494	S494	HTATSF1 S494
25.6966	25.3796	25.7559	23.6368	24.1433	23.9308	S	2		2831	___2	+	DK-MG EMP3 KO_DK-MG Control	1	1.032e-120	301.7	274.91	301.7	-0.33215	13342000000	498	2.99308	0.0071773	-1.70707	-9.09764	O43719	498	O43719	O43719	HIV Tat-specific factor 1	HTATSF1	KESEEGNPVRGSEEDSPKKESKKKTLKNDCE	ESEEGNPVRGSEEDS(1)PK	7953	UID35702	1;2	S498	S498	HTATSF1 S498
27.456	27.0648	27.5961	25.5001	25.9907	25.5033	S	3		1053	___1	+	DK-MG EMP3 KO_DK-MG Control	1	1.78382e-10	133.41	118.95	43.38	0.16417	801430000	278	2.77075	0.00568182	-1.70759	-7.49959	O00512;A0A804HI55;A0A804HIV1	278;278;204	O00512	O00512	B-cell CLL/lymphoma 9 protein	BCL9	PAPKPAAPPRPLDRESPGVENKLIPSVGSPA	PAAPPRPLDRES(1)PGVENK	3642	UID3642	1	S278	S278;S278;S204	BCL9 S278
28.0584	27.6683	27.9252	26.3133	26.3173	25.8953	S	3		6120	___1	+	DK-MG EMP3 KO_DK-MG Control	0.98354	6.68207e-27	154.49	138.98	125.11	-0.16134	2427100000	424	3.07533	0.00863063	-1.70871	-9.44846	Q8WWM7	424	Q8WWM7	Q8WWM7	Ataxin-2-like protein	ATXN2L	SPKAQRPLRGAKTLSSPSNRPSGETSVPPPP	TLS(0.016)S(0.984)PSNRPSGETSVPPPPAVGR	17089	UID17041	1	S424	S424	ATXN2L S424
24.6822	24.536	24.4775	22.3203	23.482	22.765	S	3		502	___1	+	DK-MG EMP3 KO_DK-MG Control	0.999891	3.91584e-43	198.98	175.99	112.99	0.31664	1364100000	256	1.47432	0.0254149	-1.70948	-4.97177	F5GZ78;A0A1B0GTU4;P49023;A0A1B0GU60;A0A1B0GV30	256;258;258;258;40	F5GZ78	F5GZ78	Paxillin	PXN	SSPQRVTSTQQQTRISASSATRELDELMASL	IS(1)ASSATRELDELMASLSDFK	1544	UID1544	1	S256	S256;S258;S258;S258;S40	PXN S256
27.0869	26.3578	26.5681	24.8564	25.2696	24.7569	S	2		5120	___1	+	DK-MG EMP3 KO_DK-MG Control	1	4.07574e-43	198.48	178.23	194.44	0.046995	1627700000	75	2.37728	0.0064918	-1.70996	-6.39171	Q56NI9;E5RFE4;E5RFP7;E5RIE3	75;75;75;75	Q56NI9	Q56NI9	N-acetyltransferase ESCO2	ESCO2	LKTTEINRLPSANQGSPFKSALSTVSFYNQN	TTEINRLPSANQGS(1)PFK	13883	UID13835	1	S75	S75;S75;S75;S75	ESCO2 S75
25.8461	25.5085	26.0029	23.7121	24.7206	23.7927	S	2		4674	___2	+	DK-MG EMP3 KO_DK-MG Control	1	0.00195713	106.11	76.049	99.669	0.3599	613710000	314	1.69433	0.016721	-1.7107	-4.81985	Q13247	314	Q13247	Q13247	Serine/arginine-rich splicing factor 6	SRSF6	SRSNSPLPVPPSKARSVSPPPKRATSRSRSR	ARS(1)VS(1)PPPK	12471	UID40219	2	S314	S314	SRSF6 S314
25.8461	25.5085	26.0029	23.7121	24.7206	23.7927	S	2		4674	___2	+	DK-MG EMP3 KO_DK-MG Control	1	0.00195713	106.11	76.049	99.669	0.3599	613710000	316	1.69433	0.0167136	-1.7107	-4.81985	Q13247	316	Q13247	Q13247	Serine/arginine-rich splicing factor 6	SRSF6	SNSPLPVPPSKARSVSPPPKRATSRSRSRSR	ARS(1)VS(1)PPPK	12472	UID40220	2	S316	S316	SRSF6 S316
25.7569	25.7187	26.1158	23.6579	24.4643	24.3366	S	3		7714	___2	+	DK-MG EMP3 KO_DK-MG Control	0.999964	6.52849e-22	164.31	149.72	164.31	-1.8199	689770000	1326	2.03609	0.011188	-1.71086	-6.10113	Q9UQ35	1326	Q9UQ35	Q9UQ35	Serine/arginine repetitive matrix protein 2	SRRM2	SPEHKELSNSPLRENSFGSPLEFRNSGPLGT	ELS(0.033)NS(0.967)PLRENS(1)FGSPLEFR	21527	UID49275	2	S1326	S1326	SRRM2 S1326
27.1274	26.8385	27.1189	25.0127	25.5876	25.3506	S	3		6532	___1	+	DK-MG EMP3 KO_DK-MG Control	0.843597	8.9033e-109	245.33	245.33	221.77	0.12055	1433500000	915	2.62341	0.00593857	-1.71129	-8.9163	Q96RT1	915	Q96RT1	Q96RT1	Protein LAP2	ERBB2IP	KITSAVDGKNIVRSKSATLLYDQPLQVFTGS	S(0.844)AT(0.156)LLYDQPLQVFTGSSSSSDLISGTK	18263	UID18215	1;2	S915	S915	ERBB2IP S915
25.8236	25.2969	25.581	23.8563	24.4259	23.2846	S	3		6997	___1	+	DK-MG EMP3 KO_DK-MG Control	0.994183	1.62671e-06	117.84	94.007	108.26	-0.064022	412170000	1221	1.68262	0.0169309	-1.71159	-4.7164	Q9H6S0	1221	Q9H6S0	Q9H6S0	Probable ATP-dependent RNA helicase YTHDC2	YTHDC2	EFSDECTTAERVLMKSPSPALHPPQKYKDRG	VLMKS(0.994)PS(0.006)PALHPPQK	19567	UID19519	1	S1221	S1221	YTHDC2 S1221
22.7566	22.4093	22.4865	20.5581	21.3724	20.5854	S	3		1189;3391	___1	+	DK-MG EMP3 KO_DK-MG Control	1	8.27081e-22	140.38	129.12	140.38	0.19082	114860000	362	1.85818	0.013388	-1.71222	-5.96562	A8K7Q2;P11142;E9PKE3;E9PNE6	126;362;343;216	A8K7Q2;P11142	P11142	Heat shock cognate 71 kDa protein	HSPA8	QKLLQDFFNGKELNKSINPDEAVAYGAAVQA	S(1)INPDEAVAYGAAVQAAILSGDK	4037	UID4037	1	S362	S126;S362;S343;S216	HSPA8 S362
27.4805	26.8742	27.222	25.5067	25.5689	25.3631	S	3		7708	___1	+	DK-MG EMP3 KO_DK-MG Control	0.942704	3.1523e-08	118.52	107.71	69.522	-1.3703	1311100000	168	2.24902	0.00859245	-1.71274	-9.21129	Q9UPU9	168	Q9UPU9	Q9UPU9	Protein Smaug homolog 1	SAMD4A	RTSTSFGGQNRGRSDSVDYGQTHYYHQRQNS	S(0.057)DS(0.943)VDYGQTHYYHQR	21494	UID21446	1	S168	S168	SAMD4A S168
25.3181	25.7111	25.6583	23.8552	24.0893	23.6039	S	3		1989	___1	+	DK-MG EMP3 KO_DK-MG Control	0.972725	0.00664165	56.774	40.592	48.823	0.26235	212910000	540	3.07392	0.00851556	-1.71308	-9.18243	F6VUX8;Q9HC77	540;540	F6VUX8	F6VUX8	Centromere protein J	CENPJ	RLPLSTGPASRLAAKSPIRETMKESESSLDV	LAAKS(0.973)PIRET(0.027)MK	5848	UID5801	1	S540	S540;S540	CENPJ S540
30.0453	29.5455	30.0715	27.8427	28.3781	28.302	S	2		5142	___1	+	DK-MG EMP3 KO_DK-MG Control	1	9.3988e-232	371.84	334.19	337.04	0.48044	11076000000	617	2.69506	0.00572565	-1.7132	-7.15985	Q5H9R7;H7BXH2;E9PKF6;E9PQP7;H0YEN2	617;571;582;385;324	Q5H9R7	Q5H9R7	Serine/threonine-protein phosphatase 6 regulatory subunit 3	PPP6R3	EACCKERIQQFDDGGSDEEDIWEEKHIAFTP	IQQFDDGGS(1)DEEDIWEEK	13918	UID13870	1	S617	S617;S571;S582;S385;S324	PPP6R3 S617
29.572	28.741	28.0838	26.2384	27.5536	27.4597	S	3		7419	___1	+	DK-MG EMP3 KO_DK-MG Control	1	4.2341e-177	300.63	277.07	300.63	0.36773	6385900000	296	1.32865	0.0343053	-1.71504	-2.83922	Q9P0V3	296	Q9P0V3	Q9P0V3	SH3 domain-binding protein 4	SH3BP4	EDFRTAWLNHRKLARSCHDLDLLGQSPGWGQ	LARS(1)CHDLDLLGQSPGWGQTQAVETNIVCK	20566	UID20518	1	S296	S296	SH3BP4 S296
27.7446	27.377	27.5621	25.7106	26.4812	25.3436	S	3		6561	___2	+	DK-MG EMP3 KO_DK-MG Control	0.998738	3.8563e-113	229.05	221.12	117.68	-0.12082	9197900000	641	1.56596	0.0215284	-1.71607	-4.88072	Q96TA1	641	Q96TA1	Q96TA1	Niban-like protein 1	FAM129B	VQDEEVGLPFEASPESPPPASPDGVTEIRGL	QVVSVVQDEEVGLPFEAS(0.001)PES(0.999)PPPAS(0.979)PDGVT(0.021)EIR	18414	UID46162	1;2	S641	S641	FAM129B S641
27.7446	27.377	27.5621	25.7106	26.4812	25.3436	S	3		6561	___2	+	DK-MG EMP3 KO_DK-MG Control	0.995029	4.00481e-79	197.75	185.52	140.81	-0.08445	4806400000	646	1.56596	0.0215368	-1.71607	-4.88072	Q96TA1	646	Q96TA1	Q96TA1	Niban-like protein 1	FAM129B	VGLPFEASPESPPPASPDGVTEIRGLLAQGL	QVVSVVQDEEVGLPFEAS(0.025)PES(0.976)PPPAS(0.995)PDGVT(0.005)EIR	18415	UID46163	1;2	S646	S646	FAM129B S646
25.0187	24.6956	24.8676	23.0217	23.621	22.791	S	3		5284	___1	+	DK-MG EMP3 KO_DK-MG Control	0.999544	1.14035e-13	146.25	127.14	146.25	0.4306	120450000	333	1.92542	0.0124593	-1.71608	-6.49147	Q5VUJ6	333	Q5VUJ6	Q5VUJ6	Leucine-rich repeat and calponin homology domain-containing protein 2	LRCH2	LPSLSKRMPSQPLTDSMEDFYPNKNHGPDSG	RMPSQPLTDS(1)MEDFYPNK	14377	UID14329	1	S333	S333	LRCH2 S333
26.1426	25.8725	25.9679	24.0216	24.7041	24.1013	S	2		3943	___1	+	DK-MG EMP3 KO_DK-MG Control	0.967482	4.44606e-11	149.57	143.91	122.66	-1.1467	1045100000	2828	2.06228	0.0105957	-1.71862	-7.48803	P46013	2828	P46013	P46013	Antigen KI-67	MKI67	ESMTDDKTTKIPCKSSPELEDTATSSKRRPR	S(0.033)S(0.967)PELEDTATSSK	10455	UID10407	1	S2828	S2828	MKI67 S2828
24.4739	24.0304	24.2948	22.4199	22.8081	22.4111	S	2		4159	___1	+	DK-MG EMP3 KO_DK-MG Control	1	2.82082e-17	171.51	156.69	171.51	0.30067	326060000	498	3.13981	0.00664646	-1.72004	-9.36596	P53985	498	P53985	P53985	Monocarboxylate transporter 1	SLC16A1	SPDQKDTDGGPKEEESPV_____________	DTDGGPKEEES(1)PV	11157	UID11109	1	S498	S498	SLC16A1 S498
27.3684	27.0513	27.6129	25.6538	25.9253	25.2861	S	2		6281	___1	+	DK-MG EMP3 KO_DK-MG Control	0.999808	6.987e-59	250.08	216.11	250.08	-0.2572	2103300000	145	2.62999	0.00582957	-1.72249	-6.9901	Q96B23;A0A087WVF1	145;145	Q96B23	Q96B23	Uncharacterized protein C18orf25	C18orf25	GVSGATVGRKSRRSRSESETSTMAAKKNRQS	SRS(1)ESETSTMAAK	17548	UID17500	1	S145	S145;S145	C18orf25 S145
25.7306	25.6578	26.0539	24.0921	24.324	23.8576	S	2		6123	___2	+	DK-MG EMP3 KO_DK-MG Control	0.999992	1.32871e-72	261.06	228.99	261.06	-0.15088	2471500000	1121	3.14182	0.0066802	-1.72291	-9.492	Q8WX93	1121	Q8WX93	Q8WX93	Palladin	PALLD	SGHPHVRRPRSRSRDSGDENEPIQERFFRPH	SRDS(1)GDENEPIQER	17126	UID44874	1;2	S1121	S1121	PALLD S1121
23.364	23.1572	23.4571	22.1401	21.6405	21.0269	S	3		3867;6335	___1	+	DK-MG EMP3 KO_DK-MG Control	0.999966	1.91327e-05	98.943	73.284	89.831	0.19108	172430000	58	1.5808	0.0211876	-1.7236	-5.16188	P38159;H3BT71;H0Y6E7;H3BR27;O75526;Q8N7X1;Q96E39;A0A1B0GUK8	58;58;60;58;58;58;58;58	P38159;Q96E39	P38159	RNA-binding motif protein, X chromosome;RNA-binding motif protein, X chromosome, N-terminally processed;RNA-binding motif protein, X-linked-like-2;RNA-binding motif protein, X-linked-like-3;RNA binding motif protein, X-linked-like-1	RBMX;RBMXL2;RBMXL3;RBMXL1	RETNKSRGFAFVTFESPADAKDAARDMNGKS	SRGFAFVTFES(1)PADAK	10231	UID10183	1	S58	S58;S58;S60;S58;S58;S58;S58;S58	RBMX;RBMXL2;RBMXL3;RBMXL1 S58
25.7765	25.3387	25.3588	23.3458	24.0296	23.9263	S	3		1078	___1	+	DK-MG EMP3 KO_DK-MG Control	0.999675	2.80541e-52	202.98	181.53	181.38	-0.20118	507350000	1167	2.3911	0.00633532	-1.72406	-6.72892	A0A804HJG7;E3W994;E7ERI8;E7EW49;J3KR49;O75122;A0A0U1RQI6	1167;934;1174;1175;954;955;965	A0A804HJG7	A0A804HJG7	CLIP-associating protein 2	CLASP2	SLRGVTEAIQNFSFRSQEDMNEPLKRDSKKD	GVTEAIQNFSFRS(1)QEDMNEPLK	3705	UID3705	1	S1167	S1167;S934;S1174;S1175;S954;S955;S965	CLASP2 S1167
23.5025	22.9234	23.1768	21.48	22.212	20.7378	S	3		5065	___1	+	DK-MG EMP3 KO_DK-MG Control	0.958763	3.08092e-08	90.518	82.339	60.541	0.17693	51291000	2026	1.38166	0.0300452	-1.72433	-3.76985	Q3L8U1;H3BTW3	2026;1552	Q3L8U1	Q3L8U1	Chromodomain-helicase-DNA-binding protein 9	CHD9	TSTPLLQQYQVALSASPLTSLPRLLDAKGII	TSTPLLQQYQVALS(0.019)AS(0.959)PLT(0.016)S(0.005)LPR	13752	UID13704	1	S2026	S2026;S1552	CHD9 S2026
22.5707	22.3882	22.6992	20.8841	20.9372	20.6617	S	2		5906	___1	+	DK-MG EMP3 KO_DK-MG Control	0.999994	2.88604e-09	148.62	121.18	141.34	0.52445	52767000	1028	3.8042	0.00983784	-1.72506	-13.9629	Q8NB46	1028	Q8NB46	Q8NB46	Serine/threonine-protein phosphatase 6 regulatory ankyrin repeat subunit C	ANKRD52	LILSTMKPFPPKDAVSPFSFSLLKNCSIAAA	DAVS(1)PFSFSLLK	16391	UID16343	1	S1028	S1028	ANKRD52 S1028
30.3054	30.2708	30.4123	28.2713	28.7075	28.8328	T	3		6791	___1	+	DK-MG EMP3 KO_DK-MG Control	1	4.48196e-79	205.28	198.87	187.29	-0.081363	17866000000	544	2.16706	0.00945516	-1.72562	-9.837	Q9BXP5;H7C3A1	544;174	Q9BXP5	Q9BXP5	Serrate RNA effector molecule homolog	SRRT	HTLDDRTQLWASEPGTPPLPTSLPSQNPILK	TQLWASEPGT(1)PPLPTSLPSQNPILK	27045	UID26762	1	T544	T544;T174	SRRT T544
27.9502	27.4367	27.966	25.9591	26.4137	25.8031	S	3		2136;5197	___2	+	DK-MG EMP3 KO_DK-MG Control	0.999997	1.10627e-53	210.7	185.68	186.45	-0.13812	5514800000	1529	2.61556	0.00579035	-1.72566	-6.83279	H0Y2V6;E7EWM2;E7EMW0;Q96L14;Q5SW79	1503;238;265;238;1529	H0Y2V6;Q5SW79	Q5SW79	Cep170-like protein;Centrosomal protein of 170 kDa	CEP170;CEP170P1	PSPPKQKSSPVNNHHSPGQTPTLGQPEARAL	S(0.43)S(0.57)PVNNHHS(1)PGQTPTLGQPEAR	6291	UID34040	1;2	S1529	S1503;S238;S265;S238;S1529	CEP170;CEP170P1 S1529
26.3719	26.3843	26.9342	24.527	24.9909	24.9952	S	2		573	___2	+	DK-MG EMP3 KO_DK-MG Control	1	8.2656e-182	334.62	316.47	334.62	0.47268	3050000000	28	2.64087	0.00596441	-1.72574	-7.13419	B4DP61;A0A1W2PRV5;E7EQZ4;Q16637	28;28;28;28	B4DP61	B4DP61	Survival motor neuron protein	SMN2;SMN1	PEQEDSVLFRRGTGQSDDSDIWDDTALIKAY	GTGQS(1)DDSDIWDDTALIK	1807	UID29603	1;2	S28	S28;S28;S28;S28	SMN2;SMN1 S28
26.3719	26.3843	26.9342	24.527	24.9909	24.9952	S	2		573	___2	+	DK-MG EMP3 KO_DK-MG Control	1	5.85477e-34	194.92	170.12	187.57	-0.32007	1255100000	31	2.64087	0.00597504	-1.72574	-7.13419	B4DP61;A0A1W2PRV5;E7EQZ4;Q16637	31;31;31;31	B4DP61	B4DP61	Survival motor neuron protein	SMN2;SMN1	EDSVLFRRGTGQSDDSDIWDDTALIKAYDKA	GTGQS(1)DDS(1)DIWDDTALIK	1808	UID29604	2	S31	S31;S31;S31;S31	SMN2;SMN1 S31
29.9037	29.4732	29.966	28.0714	28.6639	27.4295	S	3		4372	___1	+	DK-MG EMP3 KO_DK-MG Control	0.999999	5.6717e-162	316.42	303.1	295.3	-0.23279	35879000000	228	1.5881	0.0207352	-1.72602	-4.44114	Q5SRQ6;P67870;A0A7I2YQ78	228;209;225	Q5SRQ6	Q5SRQ6	Casein kinase II subunit beta	CSNK2B	PMAYQLQLQAASNFKSPVKTIR_________	IHPMAYQLQLQAASNFKS(1)PVK	11369	UID11321	1	S228	S228;S209;S225	CSNK2B S228
25.4765	25.6416	25.7176	23.9016	24.0794	23.6758	S	3		2131	___1	+	DK-MG EMP3 KO_DK-MG Control	0.999746	9.09256e-30	184.62	174.56	149.44	-0.34108	1584700000	772	3.18368	0.00715217	-1.72629	-12.6226	G5EA48;Q7Z6B7	772;835	G5EA48	G5EA48	SLIT-ROBO Rho GTPase-activating protein 1	SRGAP1	SGPVTEDKSSSKDMNSPTDRHPDGYLARQRK	DMNS(1)PTDRHPDGYLAR	6215	UID6168	1	S772	S772;S835	SRGAP1 S772
23.3943	23.9996	24.0176	21.6502	22.8911	21.6905	S	2		2827	___1	+	DK-MG EMP3 KO_DK-MG Control	1	4.95665e-06	159	86.569	159	0.24259	306780000	655	1.47929	0.025258	-1.72658	-3.78883	O43683;A0A590UJ99	655;142	O43683	O43683	Mitotic checkpoint serine/threonine-protein kinase BUB1	BUB1	SCEENMVVPSRDGKFSPIQEKSPKQALSSHM	DGKFS(1)PIQEK	7942	UID7895	1	S655	S655;S142	BUB1 S655
29.1281	29.0378	29.4724	27.0412	27.9441	27.4716	S	3		3555	___1	+	DK-MG EMP3 KO_DK-MG Control	1	1.45744e-36	189.64	173.27	167.61	0.55237	8126500000	141	2.00016	0.0114912	-1.72714	-5.90611	P18858;M0R0Q7	141;141	P18858	P18858	DNA ligase 1;DNA ligase	LIG1	KQLPKRTIQEVLEEQSEDEDREAKRKKEEEE	TIQEVLEEQS(1)EDEDREAK	9592	UID9544	1	S141	S141;S141	LIG1 S141
25.3896	25.8087	26.2496	23.4034	24.437	24.4251	S	4		6761	___2	+	DK-MG EMP3 KO_DK-MG Control	1	1.13439e-64	183.48	178.57	183.48	0.13052	1915100000	211	1.74151	0.015603	-1.72747	-4.08307	Q9BW85	211	Q9BW85	Q9BW85	Coiled-coil domain-containing protein 94	CCDC94	AALLEEARKRRLLEDSDSEDEAAPSPLQPAL	LLEDS(1)DS(1)EDEAAPSPLQPALRPNPTAILDEAPKPK	18839	UID46587	1;2	S211	S211	CCDC94 S211
25.3896	25.8087	26.2496	23.4034	24.437	24.4251	S	4		6761	___2	+	DK-MG EMP3 KO_DK-MG Control	1	1.13439e-64	183.48	178.57	183.48	0.13052	1961100000	213	1.74151	0.0155957	-1.72747	-4.08307	Q9BW85	213	Q9BW85	Q9BW85	Coiled-coil domain-containing protein 94	CCDC94	LLEEARKRRLLEDSDSEDEAAPSPLQPALRP	LLEDS(1)DS(1)EDEAAPSPLQPALRPNPTAILDEAPKPK	18840	UID46588	1;2	S213	S213	CCDC94 S213
25.3624	25.5699	25.2299	23.427	23.8594	23.6921	T	4		7030	___1	+	DK-MG EMP3 KO_DK-MG Control	1	1.95286e-33	184.47	165.98	71.002	-0.12472	692340000	103	3.25568	0.00759748	-1.72791	-10.7931	Q9H8M2	103	Q9H8M2	Q9H8M2	Bromodomain-containing protein 9	BRD9	RKEEKKRKREREHCDTEGEADDFDPGKKVEV	REREHCDT(1)EGEADDFDPGK	27206	UID26923	1	T103	T103	BRD9 T103
28.0389	27.5003	27.7946	26.2524	25.9875	25.9056	S	3		7014	___2	+	DK-MG EMP3 KO_DK-MG Control	1	5.15487e-43	193.05	176.38	155.16	-0.28898	4344900000	498	2.85019	0.00547804	-1.72942	-9.21768	Q9H7N4	498	Q9H7N4	Q9H7N4	Splicing factor, arginine/serine-rich 19	SCAF1	RRKILTQRRERYRQRSPSPAPAPAPAAAAGP	QRS(1)PS(1)PAPAPAPAAAAGPPTR	19655	UID47403	2	S498	S498	SCAF1 S498
28.0389	27.5003	27.7946	26.2524	25.9875	25.9056	S	3		7014	___2	+	DK-MG EMP3 KO_DK-MG Control	1	5.15487e-43	193.05	176.38	155.16	-0.28898	4344900000	500	2.85019	0.00549223	-1.72942	-9.21768	Q9H7N4	500	Q9H7N4	Q9H7N4	Splicing factor, arginine/serine-rich 19	SCAF1	KILTQRRERYRQRSPSPAPAPAPAAAAGPPT	QRS(1)PS(1)PAPAPAPAAAAGPPTR	19656	UID47404	2	S500	S500	SCAF1 S500
25.4607	26.3144	25.3148	24.1487	24.1351	23.6144	S	2		3404	___1	+	DK-MG EMP3 KO_DK-MG Control	1	2.6074e-281	406.87	378.9	351.46	-0.39754	17044000000	1106	1.82411	0.0138267	-1.73059	-4.83503	P11388	1106	P11388	P11388	DNA topoisomerase 2-alpha	TOP2A	KEAQQKVPDEEENEESDNEKETEKSDSVTDS	VPDEEENEES(1)DNEK	9307	UID9260	1	S1106	S1106	TOP2A S1106
24.9795	24.9616	25.2581	23.1644	23.5761	23.2666	S	3		6662	___2	+	DK-MG EMP3 KO_DK-MG Control	1	8.89791e-05	96.089	75.627	46.663	-0.7363	1335500000	163	3.28038	0.00805333	-1.73073	-11.0493	Q9BRD0	163	Q9BRD0	Q9BRD0	BUD13 homolog	BUD13	PDPSPRRARHDTPDPSPLRGARHDSDTSPPR	RARHDT(1)PDPS(1)PLR	18627	UID46375	2	S163	S163	BUD13 S163
24.9795	24.9616	25.2581	23.1644	23.5761	23.2666	T	3		6662	___2	+	DK-MG EMP3 KO_DK-MG Control	1	1.89093e-13	193.28	153.01	46.663	-0.7363	1786500000	159	3.28038	0.008	-1.73073	-11.0493	Q9BRD0	159	Q9BRD0	Q9BRD0	BUD13 homolog	BUD13	RHDTPDPSPRRARHDTPDPSPLRGARHDSDT	RARHDT(1)PDPS(1)PLR	26987	UID54500	1;2	T159	T159	BUD13 T159
27.8185	27.6473	27.8071	26.0665	26.4981	25.5111	S	3		4701	___1	+	DK-MG EMP3 KO_DK-MG Control	0.999562	1.70327e-33	180.86	165.13	180.86	0.15015	2980000000	717	1.64234	0.0184992	-1.73239	-5.95345	Q13459;M0R0P8;M0R300;M0QZY4;M0R2J3	717;717;717;107;17	Q13459	Q13459	Unconventional myosin-IXb	MYO9B	GRLRAERAEKAAGMSSPGAQSHPEELPRGAS	AAGMSS(1)PGAQSHPEELPR	12560	UID12512	1	S717	S717;S717;S717;S107;S17	MYO9B S717
24.404	24.1073	23.7719	21.8839	22.0449	23.1565	S	3		4854	___1	+	DK-MG EMP3 KO_DK-MG Control	0.820519	6.51839e-12	108.05	91.653	56.46	-0.47337	126330000	566	1.48077	0.0252679	-1.73261	-3.93976	Q14C86;C9IZ08;H0Y7I9;B4DGD8;A0A0A0MQV8	566;566;429;566;425	Q14C86	Q14C86	GTPase-activating protein and VPS9 domain-containing protein 1	GAPVD1	DENKLHGKPDKTLRFSLCSDNLEGISEGPSN	T(0.185)LRFS(0.821)LCS(0.994)DNLEGISEGPSNR	13138	UID13090	1;2	S566	S566;S566;S429;S566;S425	GAPVD1 S566
25.7405	25.6408	26.0047	23.1286	24.5265	24.5263	S	2		6584	___1	+	DK-MG EMP3 KO_DK-MG Control	0.982779	7.85266e-75	245.36	220.31	207.07	0.28655	593730000	776	1.23302	0.0413904	-1.73485	-3.6264	Q99569;A0A0D9SF60	776;775	Q99569	Q99569	Plakophilin-4	PKP4	RLLGLNELDDLLGKESPSKDSEPSCWGKKKK	LLGLNELDDLLGKES(0.983)PS(0.017)K	18470	UID18422	1	S776	S776;S775	PKP4 S776
25.3217	24.8845	25.4069	23.7333	22.4488	24.2224	S	2		3087	___1	+	DK-MG EMP3 KO_DK-MG Control	1	1.41328e-05	160.56	91.934	149.58	1.7163	182520000	134	1.14995	0.0500052	-1.73619	-3.13913	O94921;C9JWL6;C9IYJ9	134;88;88	O94921	O94921	Cyclin-dependent kinase 14	CDK14	SSPSSPTSPKFGKADSYEKLEKLGEGSYATV	FGKADS(1)YEK	8672	UID8625	1	S134	S134;S88;S88	CDK14 S134
27.0806	26.72	27.2955	25.1294	25.3781	25.3781	S	4		4507	___1	+	DK-MG EMP3 KO_DK-MG Control	1	6.77505e-90	222.25	202.21	219.73	-0.19481	1248400000	1778	2.5297	0.00628655	-1.73684	-9.27466	Q04721	1778	Q04721	Q04721	Neurogenic locus notch homolog protein 2;Notch 2 extracellular truncation;Notch 2 intracellular domain	NOTCH2	GPQPKKVKAEDEALLSEEDDPIDRRPWTQQH	AEDEALLS(1)EEDDPIDRRPWTQQHLEAADIR	11779	UID11731	1	S1778	S1778	NOTCH2 S1778
25.1468	24.8052	25.6716	22.9	23.9155	23.5962	S	3		3390	___1	+	DK-MG EMP3 KO_DK-MG Control	1	8.4377e-13	130.27	119.45	73.616	0.099324	284470000	285	1.9158	0.0125678	-1.73728	-4.43624	P11137;A0A669KB77;E7EV03	285;448;367	P11137	P11137	Microtubule-associated protein 2	MAP2	PTEAKKDEWGLVAPISPGPLTPMREKDVFDD	KDEWGLVAPIS(1)PGPLT(1)PMREK	9279	UID9232	1;2	S285	S285;S448;S367	MAP2 S285
26.4609	26.3709	24.8974	23.6944	24.7487	24.0737	S	3		4557	___1	+	DK-MG EMP3 KO_DK-MG Control	0.999994	1.17065e-93	249.25	234.63	249.25	0.24153	2321300000	385	1.26546	0.0386774	-1.7375	-2.92889	Q08357	385	Q08357	Q08357	Sodium-dependent phosphate transporter 2	SLC20A2	KPAQESNYRLLRRNNSYTCYTAAICGLPVHA	NNS(1)YTCYTAAICGLPVHATFR	11940	UID11892	1	S385	S385	SLC20A2 S385
25.3816	25.1346	25.3421	23.3233	24.0982	23.2141	S	3		4020	___1	+	DK-MG EMP3 KO_DK-MG Control	0.9954	3.88838e-12	113.93	102.34	113.93	-0.45112	789110000	3079	1.72807	0.0159686	-1.7409	-6.03121	P49454	3079	P49454	P49454	Centromere protein F	CENPF	EPTTKSVPVNNLPERSPTDSPREGLRVKRGR	SVPVNNLPERS(0.995)PT(0.031)DS(0.973)PREGLR	10823	UID10775	1;2	S3079	S3079	CENPF S3079
24.5266	23.7368	24.2305	22.2134	22.8992	22.1571	S	2		1820;2805	___1	+	DK-MG EMP3 KO_DK-MG Control	0.999604	4.02079e-09	145.1	123.7	132.93	0.027116	111910000	7	2.1997	0.00922857	-1.74139	-5.25104	E9PHY5;E9PK52;E9PII3;E9PQD2;E9PQN0;E9PRG1;E9PIG0;E9PJP4;O43491	7;7;7;7;7;7;7;7;7	E9PHY5;O43491	O43491	Band 4.1-like protein 2	EPB41L2	_________MTTEVGSVSEVKKDSSQLGTDA	TTEVGS(1)VSEVKK	5417	UID5370	1	S7	S7;S7;S7;S7;S7;S7;S7;S7;S7	EPB41L2 S7
24.7149	24.2755	24.8041	22.8913	22.8572	22.8207	S	2		3997	___1	+	DK-MG EMP3 KO_DK-MG Control	1	2.44179e-07	157.22	128.36	157.22	-0.13575	99924000	548	2.10082	0.0102165	-1.74175	-10.5788	P48681	548	P48681	P48681	Nestin	NES	EIQDSQVPLEKETLKSLGEEIQESLKTLENQ	S(1)LGEEIQESLK	10755	UID10707	1	S548	S548	NES S548
25.1287	24.689	23.9145	22.5444	23.2942	22.666	S	3		4599	___1	+	DK-MG EMP3 KO_DK-MG Control	0.84077	1.19318e-14	134.76	127.88	134.76	-0.93901	238100000	2398	1.70111	0.0165599	-1.74253	-4.10789	Q12802;A0A087WTD7;A8MYJ1	2398;1014;1019	Q12802	Q12802	A-kinase anchor protein 13	AKAP13	FRDMAECSTPLPEDCSPTHSPRVLFRSNTEE	DMAECSTPLPEDCS(0.841)PT(0.154)HS(0.005)PR	12154	UID12106	1	S2398	S2398;S1014;S1019	AKAP13 S2398
27.3915	27.1434	27.3013	25.4558	25.7349	25.4152	S	2		3063	___1	+	DK-MG EMP3 KO_DK-MG Control	0.999992	3.83219e-07	159.65	119.73	141.58	-0.077497	1195000000	514	3.57771	0.00605128	-1.74342	-14.0701	O94804	514	O94804	O94804	Serine/threonine-protein kinase 10	STK10	GTNLSTDLSLNKEMGSLSIKDPKLYKKTLKR	EMGS(1)LSIKDPK	8592	UID8545	1	S514	S514	STK10 S514
30.5136	30.1778	29.8078	27.815	28.8706	28.5833	T	2		542	___1	+	DK-MG EMP3 KO_DK-MG Control	0.999969	1.6626e-110	290.95	233.78	271.45	-0.39556	12316000000	614	1.85522	0.0133233	-1.74344	-4.64579	A0A1C7CYX9	614	A0A1C7CYX9	A0A1C7CYX9			VPRGLYDGPVCEVSVTPKTVTPASSAKTSPA	GLYDGPVCEVSVT(1)PK	22839	UID22568	1	T614	T614	T614
26.9157	26.5325	25.8928	24.4232	24.9754	24.7116	S	3		366	___1	+	DK-MG EMP3 KO_DK-MG Control	1	1.09054e-21	147.87	128.66	131.78	0.13358	958520000	1602	1.86884	0.0131038	-1.74362	-5.15385	Q14839;A0A0C4DGG9;A0A2R8Y212;F5GWX5;A0A2R8Y425;A0A2R8Y521;A0A2R8YFD8;A0A2U3TZM0;A0A2R8YFK9;A0A2R8Y5J0;A0A2R8YDJ9;A0A2R8YD40;A0A2R8Y445;A0A2R8YER1;A0A2R8Y8C1;A0A2R8Y4X2;A0A2R8YDW2;A0A2R8Y7I0;A0A2R8Y7M9;A0A2R8Y5M9;A0A2R8YE38;A0A2R8Y6G9	1602;1627;1602;1595;1578;1610;1593;1589;1589;1582;1244;1174;1595;1595;1619;952;888;293;247;447;353;27	Q14839	Q14839	Chromodomain-helicase-DNA-binding protein 4	CHD4	APETAIECTQAPAPASEDEKVVVEPPEGEEK	STAPETAIECTQAPAPAS(1)EDEK	1034	UID1034	1	S1602	S1602;S1627;S1602;S1595;S1578;S1610;S1593;S1589;S1589;S1582;S1244;S1174;S1595;S1595;S1619;S952;S888;S293;S247;S447;S353;S27	CHD4 S1602
28.0075	27.4842	28.1219	25.8824	26.404	26.094	S	3		7578	___1	+	DK-MG EMP3 KO_DK-MG Control	0.999982	3.1207e-143	289.94	274.3	274.73	0.38117	2074400000	232	2.5675	0.00614619	-1.74441	-7.03618	Q9UJU6;H0Y5J4	232;161	Q9UJU6	Q9UJU6	Drebrin-like protein	DBNL	AARREQRYQEQGGEASPQRTWEQQQEVVSRN	YQEQGGEAS(1)PQRTWEQQQEVVSR	21078	UID21030	1	S232	S232;S161	DBNL S232
26.8746	26.6747	26.9256	24.7648	25.368	25.1013	S	3		1832;1842;7358	___1	+	DK-MG EMP3 KO_DK-MG Control	0.782353	1.18169e-36	183.01	174.36	50.857	-0.04554	1510700000	300	2.40886	0.00650549	-1.74689	-9.16549	E9PJA7;E9PK91;E9PQN2;E9PKI6;A0A1W2PQ43;E9PK09;H0YF00;Q9NYF8	298;300;298;300;300;300;41;300	E9PJA7;E9PK91;Q9NYF8	Q9NYF8	Bcl-2-associated transcription factor 1	BCLAF1	SPSQNSPIHHIPSRRSPAKTIAPQNAPRDES	Y(0.679)S(0.32)PS(0.022)QNS(0.962)PIHHIPS(0.235)RRS(0.782)PAK	5451	UID5404	1;3	S300	S298;S300;S298;S300;S300;S300;S41;S300	BCLAF1 S300
25.2546	24.9601	25.059	23.524	23.7533	22.7555	S	3		5471	___1	+	DK-MG EMP3 KO_DK-MG Control	0.969772	9.13921e-18	150.06	123.94	105.92	-1.6043	414740000	477	1.6631	0.0173765	-1.74697	-5.56566	Q6VMQ6;A8MV73	477;477	Q6VMQ6	Q6VMQ6	Activating transcription factor 7-interacting protein 1	ATF7IP	ETNPDLEEKMESSFGSPSKQESSESLPKEAF	MESS(0.001)FGS(0.97)PS(0.026)KQES(0.001)S(0.001)ESLPK	15031	UID14983	1	S477	S477;S477	ATF7IP S477
26.1386	25.9403	26.3153	23.8745	24.9158	24.3623	S	3		311	___1	+	DK-MG EMP3 KO_DK-MG Control	0.999994	1.92696e-81	207.2	195.13	175.97	-0.18644	1768500000	238	1.72423	0.0159835	-1.74721	-5.46499	A0A0A6YYI3;A0A0B4J1V8;Q9NQ55;A8MV53;C9J3W3	238;238;238;185;176	A0A0A6YYI3	A0A0A6YYI3	Suppressor of SWI4 1 homolog	PPAN-P2RY11;PPAN	RLQDISELLATGAGLSESEAEPDGDHNITEL	LQDISELLATGAGLS(1)ES(1)EAEPDGDHNITELPQAVAGR	873	UID873	1;2	S238	S238;S238;S238;S185;S176	PPAN-P2RY11;PPAN S238
24.3068	23.8207	24.1062	22.7719	22.6736	21.5448	S	3		1710	___1	+	DK-MG EMP3 KO_DK-MG Control	0.951894	1.02343e-12	113.65	105.65	113.65	-0.7912	116160000	435	1.45329	0.0260578	-1.74787	-4.17985	E7EPX0;E7EVJ4;Q9NUL3;E5RJN7;E5RJ67;H0YBY0	435;455;455;283;118;68	E7EPX0	E7EPX0	Double-stranded RNA-binding protein Staufen homolog 2	STAU2	SPKDMNQPSSSFFSISPTSNSSATIARELLM	DMNQPSSSFFS(0.009)IS(0.952)PT(0.031)S(0.007)NSSATIAR	4954	UID4907	1	S435	S435;S455;S455;S283;S118;S68	STAU2 S435
26.4414	26.2041	26.3632	24.1249	25.0034	24.633	S	3		6725	___1	+	DK-MG EMP3 KO_DK-MG Control	0.999997	6.26386e-36	213.99	184.92	159.34	0.20824	2881100000	148	1.81678	0.0139148	-1.74913	-6.62509	Q9BUH6	148	Q9BUH6	Q9BUH6	Protein PAXX	C9orf142	WSLERRLAAAEETAVSPRKSPRPAGPQLFLP	LAAAEETAVS(1)PRK	18772	UID18724	1	S148	S148	C9orf142 S148
25.4782	25.0869	25.4324	23.4791	23.8881	23.3822	S	3		1375	___1	+	DK-MG EMP3 KO_DK-MG Control	0.999759	5.73617e-65	237.51	219.65	163.49	-0.69649	1306100000	292	2.94605	0.0064254	-1.74937	-8.82592	C9J0I9;Q86WB0	292;335	C9J0I9	C9J0I9	Nuclear-interacting partner of ALK	ZC3HC1	ESPRRMMTRSQDATFSPGSEQAEKSPGPIVS	SQDATFS(1)PGS(0.001)EQAEKS(0.998)PGPIVS(0.001)R	4479	UID4479	1;2	S292	S292;S335	ZC3HC1 S292
29.8158	29.4089	28.9646	27.5076	28.0315	27.4011	S	3		2327;3550	___1	+	DK-MG EMP3 KO_DK-MG Control	0.989868	2.80673e-43	176.28	151.59	160.16	-0.2629	8251300000	1556	2.23099	0.00882109	-1.74969	-5.57865	H7C1M2;P18583	551;1556	H7C1M2;P18583	P18583	Protein SON	SON	IAKEMEHNTVCAAGTSPVGEIGEEKILPTSE	EMEHNTVCAAGT(0.01)S(0.99)PVGEIGEEK	6784	UID6737	1	S1556	S551;S1556	SON S1556
26.9155	26.3501	27.0512	24.9721	25.3357	24.759	S	2		5967	___1	+	DK-MG EMP3 KO_DK-MG Control	1	0.000111106	146.88	98.727	146.88	0.34603	1956300000	1531	2.43639	0.00613401	-1.75	-6.41401	Q8NFC6	1531	Q8NFC6	Q8NFC6	Biorientation of chromosomes in cell division protein 1-like 1	BOD1L1	SVATSTEGKDKDVTLSPVKAGPATTTSSETR	DVTLS(1)PVK	16589	UID16541	1	S1531	S1531	BOD1L1 S1531
24.1561	24.1021	24.4737	22.3534	22.9075	22.2182	S	2		3659	___1	+	DK-MG EMP3 KO_DK-MG Control	0.999998	2.41261e-72	256.77	241.23	244.23	0.17132	98146000	987	2.3228	0.00694348	-1.75096	-7.27609	P25054;A0A2Q2SV78;E9PFT7	987;969;987	P25054	P25054	Adenomatous polyposis coli protein	APC	GYGKRGQMKPSIESYSEDDESKFCSYGQYPA	PSIESYS(1)EDDESK	9844	UID9796	1	S987	S987;S969;S987	APC S987
26.7958	25.8188	25.3787	24.664	23.9857	24.0816	S	3		1215	___2	+	DK-MG EMP3 KO_DK-MG Control	0.999955	0.000132295	78.794	47.683	67.928	1.3477	663860000	55	1.46659	0.0255523	-1.75397	-3.73735	B0QY95;Q9NQG6	55;55	B0QY95	B0QY95	Mitochondrial dynamics protein MID51	MIEF1	GIATLAVKRMYDRAISAPTSPTRLSHSGKRS	AIS(1)APT(0.175)S(0.594)PT(0.11)RLS(0.095)HS(0.025)GK	4170	UID31966	2	S55	S55;S55	MIEF1 S55
24.6316	24.8788	24.7695	23.2126	23.6678	22.1359	T	3		7714	___1	+	DK-MG EMP3 KO_DK-MG Control	0.994949	9.59133e-28	170.65	144.22	166.49	-0.3605	245670000	1453	1.23867	0.0408832	-1.75454	-3.81579	Q9UQ35	1453	Q9UQ35	Q9UQ35	Serine/arginine repetitive matrix protein 2	SRRM2	RSRSGSSPGLRDGSGTPSRHSLSGSSPGMKD	DGS(0.001)GT(0.995)PS(0.004)RHSLSGSSPGMK	27615	UID27332	1	T1453	T1453	SRRM2 T1453
25.0827	24.2257	25.2129	23.4723	22.1505	23.6336	S	4		1965	___1	+	DK-MG EMP3 KO_DK-MG Control	0.999984	1.3439e-99	249.22	236.09	235.42	0.099439	1773700000	347	1.36376	0.0311341	-1.75502	-3.11906	P12694;F5H5P2;F5GXU9	347;381;318	P12694	P12694	2-oxoisovalerate dehydrogenase subunit alpha, mitochondrial	BCKDHA	RIGHHSTSDDSSAYRSVDEVNYWDKQDHPIS	IGHHS(0.809)T(0.191)SDDSSAYRS(1)VDEVNYWDK	5808	UID5761	1;2	S347	S347;S381;S318	BCKDHA S347
27.0332	26.6377	27.2108	25.076	25.4838	25.0567	S	3		5633	___1	+	DK-MG EMP3 KO_DK-MG Control	1	1.51418e-08	133.95	102.12	114.99	-0.035204	9178300000	37	2.81265	0.00572947	-1.75503	-8.00371	Q86U90	37	Q86U90	Q86U90	YrdC domain-containing protein, mitochondrial	YRDC	EGPAGSRSGRLFRPPSPAPAAPGARLLRLPG	LFRPPS(1)PAPAAPGAR	15484	UID15436	1	S37	S37	YRDC S37
27.9918	27.8094	27.6499	25.4694	26.4428	26.2719	S	3		5280	___1	+	DK-MG EMP3 KO_DK-MG Control	1	9.01886e-05	128.9	88.171	58.885	-0.1941	3359800000	320	1.70646	0.0164516	-1.75567	-5.55772	Q5VTL8;A0A0A0MRN0	320;209	Q5VTL8	Q5VTL8	Pre-mRNA-splicing factor 38B	PRPF38B	EREAKEREKERRRSRSIDRGLERRRSRSRER	S(1)RS(1)IDRGLER	14333	UID14285	1;2	S320	S320;S209	PRPF38B S320
27.5186	27.0426	27.4965	25.497	25.9139	25.3797	S	3		7619	___1	+	DK-MG EMP3 KO_DK-MG Control	0.99256	5.4356e-181	337.43	286.82	192.25	-0.17554	1969300000	107	2.83849	0.00570558	-1.75569	-7.82635	Q9UKY7;H0Y8K3	107;61	Q9UKY7	Q9UKY7	Protein CDV3 homolog	CDV3	EVDYSGLRVQAMQISSEKEEDDNEKRQDPGD	VQAMQIS(0.007)S(0.993)EKEEDDNEK	21214	UID21166	1	S107	S107;S61	CDV3 S107
24.5241	24.086	23.8693	21.6071	23.2633	22.3393	S	3		5729	___1	+	DK-MG EMP3 KO_DK-MG Control	0.817747	5.14497e-27	141.82	135.66	69.523	1.6421	315010000	416	1.28676	0.0366052	-1.75659	-3.4014	Q8IW35	416	Q8IW35	Q8IW35	Centrosomal protein of 97 kDa	CEP97	SESTFMPVASGLSPLSPTVELRLQGINLGLE	LNCSLLSSESTFMPVASGLS(0.002)PLS(0.818)PT(0.18)VELR	15880	UID15832	1;2	S416	S416	CEP97 S416
24.416	24.0641	24.5946	22.3694	23.1625	22.2723	S	2		1841	___1	+	DK-MG EMP3 KO_DK-MG Control	0.999014	1.8668e-06	116.98	90.274	109.15	-0.07242	264030000	226	1.96071	0.0121324	-1.75685	-5.45395	E9PK89;Q8TBN0	226;179	E9PK89	E9PK89	Guanine nucleotide exchange factor for Rab-3A	RAB3IL1	STPASPNRELHPQLLSPTKAGPRKGHSRHKS	ELHPQLLS(0.999)PT(0.001)K	5466	UID5419	1;2	S226	S226;S179	RAB3IL1 S226
24.8446	24.56	25.0885	23.2245	23.6443	22.3481	S	2		5689	___1	+	DK-MG EMP3 KO_DK-MG Control	1	0.000272589	104.55	65.799	104.55	0.55443	296990000	53	1.51444	0.0238254	-1.75871	-4.27663	Q86YD1	53	Q86YD1	Q86YD1	Prostate tumor-overexpressed gene 1 protein	PTOV1	PASPRGPQPPRIRARSAPPMEGARVFGALGP	ARS(1)APPMEGAR	15719	UID15671	1	S53	S53	PTOV1 S53
27.4592	26.9808	27.3092	25.1101	25.8561	25.5062	S	3		3532	___1	+	DK-MG EMP3 KO_DK-MG Control	1	9.58692e-24	195.36	164.56	138.98	0.0035768	2847300000	304	2.39244	0.00635042	-1.7589	-6.82597	P17706;K7EQG9;D3DUJ3;K7EIE9;K7EIY0;K7ENP9	304;275;205;53;19;63	P17706	P17706	Tyrosine-protein phosphatase non-receptor type 2;Tyrosine-protein phosphatase non-receptor type;Protein-tyrosine-phosphatase	PTPN2	WKELSKEDLSPAFDHSPNKIMTEKYNGNRIG	EDLSPAFDHS(1)PNK	9526	UID9478	1	S304	S304;S275;S205;S53;S19;S63	PTPN2 S304
25.4618	25.0527	24.704	23.0067	23.7803	23.1545	T	3		2334	___1	+	DK-MG EMP3 KO_DK-MG Control	1	1.03236e-18	131.9	111.02	131.9	0.19615	170810000	202	2.25124	0.00866797	-1.75899	-5.44986	H7C276;Q9UPR0	202;584	H7C276	H7C276	Phosphoinositide phospholipase C;Inactive phospholipase C-like protein 2	PLCL2	AKKLSSNCSGVEGDVTDEDEGAEMSQRMGKE	KLSSNCSGVEGDVT(1)DEDEGAEMSQR	24080	UID23797	1	T202	T202;T584	PLCL2 T202
27.1632	26.6312	27.2617	24.6325	25.7769	25.369	S	2		4557	___2	+	DK-MG EMP3 KO_DK-MG Control	0.999996	1.58358e-72	260.58	234.46	196.71	0.46584	3182200000	256	1.76562	0.0145294	-1.75923	-4.5349	Q08357	256	Q08357	Q08357	Sodium-dependent phosphate transporter 2	SLC20A2	KITGKLQKEGALSRVSDESLSKVQEAESPVF	EGALSRVS(1)DES(1)LSK	11937	UID39685	1;2	S256	S256	SLC20A2 S256
27.1632	26.6312	27.2617	24.6325	25.7769	25.369	S	2		4557	___2	+	DK-MG EMP3 KO_DK-MG Control	0.999811	1.58358e-72	260.58	234.46	181.52	0.441	2025400000	259	1.76562	0.0145224	-1.75923	-4.5349	Q08357	259	Q08357	Q08357	Sodium-dependent phosphate transporter 2	SLC20A2	GKLQKEGALSRVSDESLSKVQEAESPVFKEL	EGALS(0.006)RVS(0.994)DES(1)LSK	11938	UID39686	2	S259	S259	SLC20A2 S259
24.1171	24.5947	25.0844	22.7276	23.2424	22.5479	S	2		850	___1	+	DK-MG EMP3 KO_DK-MG Control	1	7.9696e-07	163.09	151.94	66.267	-0.16259	238900000	170	2.05222	0.0104927	-1.75941	-5.05206	A0A669KBJ7;Q9H2P0	170;98	A0A669KBJ7	A0A669KBJ7	Activity-dependent neuroprotector homeobox protein	ADNP	SKFFSAYKSHFRNVHSEDFENRILLNCPYCT	NVHS(1)EDFENR	2856	UID2856	1	S170	S170;S98	ADNP S170
26.4329	25.8977	26.4067	24.5575	24.5867	24.314	S	3		1983	___1	+	DK-MG EMP3 KO_DK-MG Control	0.999654	3.24806e-08	118.36	106.45	105.06	-0.31024	732950000	55	2.50376	0.00631755	-1.75969	-9.04807	Q96FS4;F6RY50;E9PIB3	55;55;55	Q96FS4	Q96FS4	Signal-induced proliferation-associated protein 1	SIPA1	TFEPRPVRGPLLRSGSDAGEARPPTPASPRA	SGS(1)DAGEARPPTPASPR	5839	UID5792	1;2	S55	S55;S55;S55	SIPA1 S55
26.6017	26.1627	26.4524	24.4592	25.0447	24.4335	S	2		6394	___1	+	DK-MG EMP3 KO_DK-MG Control	0.999149	1.15336e-05	156.58	83.974	149.94	0.078202	655200000	223	2.49449	0.00624793	-1.75982	-7.40701	Q96GY0;H0YAP0	223;56	Q96GY0	Q96GY0	Zinc finger C2HC domain-containing protein 1A	ZC2HC1A	VSSSSSSLGNKLQTLSPSHKGIAAPHAGANV	LQTLS(0.999)PS(0.001)HK	17789	UID17741	1	S223	S223;S56	ZC2HC1A S223
26.5154	26.0356	26.4291	24.4458	24.8339	24.4209	S	3		6850	___1	+	DK-MG EMP3 KO_DK-MG Control	0.994723	9.48105e-27	163.74	131.04	116.35	-0.32809	793410000	1029	3.02357	0.00766667	-1.75989	-8.83437	Q9C0C2	1029	Q9C0C2	Q9C0C2	182 kDa tankyrase-1-binding protein	TNKS1BP1	RDAGRPGERGSGGLFSPSTAHVPDGALGQRD	GSGGLFS(0.995)PS(0.005)TAHVPDGALGQR	19101	UID19053	1	S1029	S1029	TNKS1BP1 S1029
25.4987	24.9348	25.0833	22.8441	24.3964	22.9951	S	3		962	___1	+	DK-MG EMP3 KO_DK-MG Control	0.99414	4.22762e-33	174.4	170.13	161.51	-0.36858	273280000	88	1.23582	0.0411001	-1.76038	-3.37092	A0A7I2YQC0;P06748;A0A7I2V5S2;E5RI98;A0A7I2V5J8;A0A7I2V433;A0A7I2V2X9;A0A7I2V3U2	88;88;88;24;24;88;88;88	A0A7I2YQC0	A0A7I2YQC0	Nucleophosmin	NPM1	KVTLATLKMSVQPTVSLGGFEITPPVVLRLK	MSVQPT(0.006)VS(0.994)LGGFEITPPVVLR	3316	UID3316	1	S88	S88;S88;S88;S24;S24;S88;S88;S88	NPM1 S88
24.8738	23.9816	25.1154	23.2362	22.2752	23.1772	S	2		484	___1	+	DK-MG EMP3 KO_DK-MG Control	0.971624	2.5474e-05	132.06	95.38	132.06	-0.078934	157090000	328	1.70763	0.0164813	-1.76072	-3.79223	Q8N350;A0A140LJL2	328;348	Q8N350	Q8N350	Protein Dos	DOS	KLEPSQRAASLDTRGSPKRHHFQRQRAASES	AASLDT(0.028)RGS(0.972)PK	1476	UID1476	1	S328	S328;S348	DOS S328
26.8367	26.6625	27.1169	25.1238	25.488	24.7215	S	3		7781	___2	+	DK-MG EMP3 KO_DK-MG Control	1	2.96388e-10	139.29	113.7	108.34	-0.081086	3141400000	406	2.3132	0.00697645	-1.76093	-6.82761	Q9Y2W1;A0A3B3ITZ9	406;406	Q9Y2W1	Q9Y2W1	Thyroid hormone receptor-associated protein 3	THRAP3	DSFAPKTDSEKPFRGSQSPKRYKLRDDFEKK	TDSEKPFRGS(1)QS(1)PK	21840	UID49588	1;2	S406	S406;S406	THRAP3 S406
26.8367	26.6625	27.1169	25.1238	25.488	24.7215	S	3		7781	___2	+	DK-MG EMP3 KO_DK-MG Control	1	2.10676e-08	158.05	110.95	108.34	-0.081086	6775000000	408	2.3132	0.00698392	-1.76093	-6.82761	Q9Y2W1;A0A3B3ITZ9	408;408	Q9Y2W1	Q9Y2W1	Thyroid hormone receptor-associated protein 3	THRAP3	FAPKTDSEKPFRGSQSPKRYKLRDDFEKKMA	TDSEKPFRGS(1)QS(1)PK	21841	UID49589	1;2	S408	S408;S408	THRAP3 S408
24.9542	24.6153	24.5769	22.7631	23.2411	22.8594	S	3		3820	___1	+	DK-MG EMP3 KO_DK-MG Control	0.993058	1.3637e-213	314.6	304.7	233.44	-0.049763	1084000000	1104	3.05708	0.00861277	-1.76095	-9.32396	P35251;H0Y9P8	1104;81	P35251	P35251	Replication factor C subunit 1	RFC1	PSLDSEYNEELNEDDSQSDEKDQDAIETDAM	HSTSPSLDSEYNEELNEDDS(0.993)QS(0.007)DEK	10094	UID10046	1	S1104	S1104;S81	RFC1 S1104
27.0623	26.4523	25.9706	24.3902	25.1662	24.646	S	3		5419	___1	+	DK-MG EMP3 KO_DK-MG Control	1	6.1779e-11	104.31	97.117	87.605	-1.0383	764740000	6	1.87858	0.0130425	-1.76095	-4.51845	Q6PCB5	6	Q6PCB5	Q6PCB5	Round spermatid basic protein 1-like protein	RSBN1L	__________MAEPPSPVHCVAAAAPTATVS	AEPPS(1)PVHCVAAAAPTATVSEKEPFGK	14912	UID14864	1	S6	S6	RSBN1L S6
25.6693	25.0955	24.8114	23.138	23.3594	23.7922	S	3		3638	___1	+	DK-MG EMP3 KO_DK-MG Control	0.999967	1.21841e-64	221.85	203.13	221.85	-0.78442	565450000	231	2.20302	0.00928661	-1.76215	-5.55678	P23497;E9PHV6	231;206	P23497	P23497	Nuclear autoantigen Sp-100	SP100	AKRKDTTSDKDDSLGSQQTNEQCAQKAEPTE	DTTSDKDDSLGS(1)QQTNEQCAQK	9785	UID9737	1	S231	S231;S206	SP100 S231
26.6756	26.1616	26.7932	24.4063	25.05	24.8849	S	3		5672	___1	+	DK-MG EMP3 KO_DK-MG Control	0.999498	1.07446e-26	163.01	143.97	151.67	-0.27348	2174000000	308	2.52512	0.00622287	-1.76309	-6.44393	Q86X27;H7C2H2	308;46	Q86X27	Q86X27	Ras-specific guanine nucleotide-releasing factor RalGPS2	RALGPS2	SAASREDLVGPEVGASPQSGRKSVAAEGALL	SAASREDLVGPEVGAS(0.999)PQS(0.001)GRK	15681	UID15633	1;2	S308	S308;S46	RALGPS2 S308
27.7369	27.4028	27.5926	25.5856	26.0345	25.8219	S	2		3943	___1	+	DK-MG EMP3 KO_DK-MG Control	1	1.5521e-110	270.51	248.01	270.51	0.72348	2671500000	308	3.21917	0.00778698	-1.76343	-10.9029	P46013	308	P46013	P46013	Antigen KI-67	MKI67	RPKSGGSGHAVAEPASPEQELDQNKGKGRDV	SGGSGHAVAEPAS(1)PEQELDQNK	10452	UID10404	1;2	S308	S308	MKI67 S308
29.4179	29.1433	29.3243	27.4939	27.813	27.2864	S	3		4774	___1	+	DK-MG EMP3 KO_DK-MG Control	0.999352	8.08183e-59	196.22	190.19	186.33	-0.41792	5838800000	467	2.71379	0.00569421	-1.76404	-10.1928	Q14157;F8W726	467;478	Q14157	Q14157	Ubiquitin-associated protein 2-like	UBAP2L	PSSPLPSKSTSAPQMSPGSSDNQSSSPQPAQ	STSAPQMS(0.999)PGSSDNQSS(0.293)S(0.707)PQPAQQK	12802	UID12754	1;2	S467	S467;S478	UBAP2L S467
27.895	27.4921	27.7223	25.7673	26.2924	25.754	S	3		5521	___1	+	DK-MG EMP3 KO_DK-MG Control	0.965869	2.58756e-37	192.12	179.19	181.32	0.61022	1751600000	583	2.67867	0.00581044	-1.76525	-8.31685	Q71RC2;X6RLN4	583;370	Q71RC2	Q71RC2	La-related protein 4	LARP4	SSVQKDGLNQTTIPVSPPSTTKPSRASTASP	DGLNQTTIPVS(0.966)PPS(0.024)T(0.007)T(0.002)KPSR	15177	UID15129	1	S583	S583;S370	LARP4 S583
25.8465	25.789	26.0044	23.9223	24.2297	24.1838	S	4		2194;424	___1	+	DK-MG EMP3 KO_DK-MG Control	0.991076	6.61385e-46	168.01	151.08	150.16	0.74384	511690000	1140	3.60853	0.00655556	-1.76805	-15.3245	A0A0G2JNZ2;A0A0G2JPP5;A0A669KB89;Q14160;A0A0G2JMS7;H0YCG0	1140;1140;1140;1140;1059;136	A0A0G2JNZ2;H0YCG0	A0A0G2JNZ2	Protein scribble homolog	SCRIB	NPRDPTDEGIFISKVSPTGAAGRDGRLRVGL	GHAGNPRDPTDEGIFIS(0.005)KVS(0.991)PT(0.004)GAAGR	1263	UID1263	1	S1140	S1140;S1140;S1140;S1140;S1059;S136	SCRIB S1140
23.8438	23.3901	23.8605	21.6888	22.2766	21.8238	T	3		4138	___1	+	DK-MG EMP3 KO_DK-MG Control	0.982194	2.40875e-26	169.43	145.99	169.43	-0.26029	122400000	1000	2.74132	0.0059913	-1.76838	-7.51672	P52948;A0A3B3ITD8;H7C3P6	1000;983;39	P52948	P52948	Nuclear pore complex protein Nup98-Nup96;Nuclear pore complex protein Nup98;Nuclear pore complex protein Nup96	NUP98	GINPHVLQIMKASLLTDEEDVDMALDQRFSR	AS(0.018)LLT(0.982)DEEDVDMALDQR	25203	UID24920	1	T1000	T1000;T983;T39	NUP98 T1000
25.934	25.2064	25.3513	23.7246	24.0315	23.4297	S	2		7639	___1	+	DK-MG EMP3 KO_DK-MG Control	1	3.14297e-34	176.21	167.6	105.65	-0.071744	1729900000	66	2.39895	0.00642702	-1.76862	-6.26758	Q9ULH7;I3L2S3	66;66	Q9ULH7	Q9ULH7	MKL/myocardin-like protein 2;Phosphatase and actin regulator	MKL2	TREQLVDQGIMPPLKSPAAFHEQIKSLERAR	S(1)PAAFHEQIK	21272	UID21224	1	S66	S66;S66	MKL2 S66
26.0747	25.7214	26.0355	24.251	24.3489	23.9249	S	2		7414	___1	+	DK-MG EMP3 KO_DK-MG Control	0.999988	6.82895e-06	160.18	87.811	146.57	0.21246	363460000	358	3.27565	0.00784416	-1.76894	-10.4008	Q9P0K7	358	Q9P0K7	Q9P0K7	Ankycorbin	RAI14	ADQQDLLSLLQAKVASLTLHNKELQDKLQAK	VAS(1)LTLHNK	20554	UID20506	1	S358	S358	RAI14 S358
27.2051	26.9724	27.4741	25.1724	25.5477	25.6187	S	3		366	___1	+	DK-MG EMP3 KO_DK-MG Control	0.996773	1.6251e-39	166.28	154.49	166.28	0.36645	1671100000	515	3.03868	0.00822764	-1.77091	-8.83481	Q14839;A0A0C4DGG9;A0A2R8Y212;F5GWX5;A0A2R8Y425;A0A2R8Y521;A0A2R8YFD8;A0A2U3TZM0;A0A2R8YFK9;A0A2R8Y5J0;A0A2R8YDJ9;A0A2R8YD40;A0A2R8Y445;A0A2R8YER1;A0A2R8Y8C1;A0A2R8Y685;A0A2R8Y5Z7;A0A2R8Y8B3	515;512;515;508;491;495;508;502;502;495;158;88;508;508;504;508;495;508	Q14839	Q14839	Chromodomain-helicase-DNA-binding protein 4	CHD4	GKVQKILIWKWGQPPSPTPVPRPPDADPNTP	WGQPPS(0.997)PT(0.003)PVPRPPDADPNTPSPK	1036	UID1036	1	S515	S515;S512;S515;S508;S491;S495;S508;S502;S502;S495;S158;S88;S508;S508;S504;S508;S495;S508	CHD4 S515
25.0222	24.4024	24.5247	23.1638	23.0305	22.4419	T	2		1090;1750	___2	+	DK-MG EMP3 KO_DK-MG Control	1	1.07029e-37	225.09	161.14	225.09	-0.05567	2531500000	571	2.39596	0.00639616	-1.77099	-6.07076	A0A804HKE7;E7EVA0	571;588	A0A804HKE7;E7EVA0	A0A804HKE7	Microtubule-associated protein	MAP4	APLAKDGVLTLANNVTPAKDVPPLSETEATP	DGVLTLANNVT(1)PAK	23323	UID50848	1;2	T571	T571;T588	MAP4 T571
25.1711	24.5927	24.7227	22.6549	23.6607	22.8557	T	3		6261	___1	+	DK-MG EMP3 KO_DK-MG Control	0.999975	3.4951e-13	147.9	110.34	145.9	0.21714	245310000	237	1.87442	0.0130374	-1.77174	-5.00847	Q96A65	237	Q96A65	Q96A65	Exocyst complex component 4	EXOC4	VKDASVPLIDVTNLPTPRKFLDTSHYSTAGS	DASVPLIDVTNLPT(1)PRK	26756	UID26473	1	T237	T237	EXOC4 T237
26.5564	26.2203	26.3307	24.735	24.8787	24.1758	S	2		4808	___1	+	DK-MG EMP3 KO_DK-MG Control	1	0.000477049	132.62	90.433	132.62	0.67204	710230000	460	2.21606	0.00931982	-1.77261	-7.50731	Q14562;F5H658	460;460	Q14562	Q14562	ATP-dependent RNA helicase DHX8	DHX8	EPPFLRGHTKQSMDMSPIKIVKNPDGSLSQA	QSMDMS(1)PIK	12908	UID12860	1	S460	S460;S460	DHX8 S460
31.5756	31.3171	31.2425	29.5421	29.6633	29.6113	S	2		4329	___1	+	DK-MG EMP3 KO_DK-MG Control	0.999983	4.00296e-27	218.12	178.8	72.642	0.021604	44558000000	236	2.87483	0.00587258	-1.77283	-16.5878	P62753;A2A3R5	236;205	P62753	P62753	40S ribosomal protein S6	RPS6	KEKRQEQIAKRRRLSSLRASTSKSESSQK__	RLS(1)S(1)LRAS(0.911)T(0.074)S(0.015)K	11332	UID11284	1;2;3	S236	S236;S205	RPS6 S236
28.5988	28.2641	28.6798	26.1472	27.132	26.9425	S	2		2561	___2	+	DK-MG EMP3 KO_DK-MG Control	0.999813	8.8271e-13	149.74	129.35	76.233	0.45501	5035800000	390	1.78864	0.0142273	-1.77367	-5.41723	M0R088	390	M0R088	M0R088		SRRM1	SPTPQQSNRTRKSRVSVSPGRTSVTKHKGTE	SRVS(1)VS(1)PGR	7274	UID35023	1;2	S390	S390	SRRM1 S390
28.5988	28.2641	28.6798	26.1472	27.132	26.9425	S	2		2561	___2	+	DK-MG EMP3 KO_DK-MG Control	0.999997	1.42724e-06	135.02	67.811	73.037	0.19308	9528900000	392	1.78864	0.0142343	-1.77367	-5.41723	M0R088	392	M0R088	M0R088		SRRM1	TPQQSNRTRKSRVSVSPGRTSVTKHKGTEKR	SRVS(1)VS(1)PGR	7275	UID35024	1;2	S392	S392	SRRM1 S392
24.5916	24.6131	24.5657	22.9167	23.3361	22.1942	S	3		5737	___1	+	DK-MG EMP3 KO_DK-MG Control	0.999985	6.48769e-08	129.98	115.63	129.98	0.031337	292950000	165	1.47677	0.0253143	-1.77447	-5.31678	Q8IWC1;A0A0A0MRP0	165;165	Q8IWC1	Q8IWC1	MAP7 domain-containing protein 3	MAP7D3	LERRRLADDYQQKRWSWGGSAMANSESKTAN	RWS(1)WGGSAMANSESK	15896	UID15848	1	S165	S165;S165	MAP7D3 S165
25.7815	25.418	26.1546	24.0014	24.4919	23.5346	S	3		2934	___1	+	DK-MG EMP3 KO_DK-MG Control	0.999811	1.34864e-74	241.79	227.16	199.94	0.1735	5047600000	432	2.08016	0.0103663	-1.77542	-5.09105	O60934;A0A0C4DG07	432;350	O60934	O60934	Nibrin	NBN	VSNTLAKMRIPNYQLSPTKLPSINKSKDRAS	MRIPNYQLS(1)PTKLPSINK	8203	UID8156	1	S432	S432;S350	NBN S432
24.5648	24.6121	24.7004	22.8945	23.1033	22.5525	S	2		4820	___1	+	DK-MG EMP3 KO_DK-MG Control	0.99986	2.8095e-130	288.57	247.15	251	-0.69481	423810000	807	2.24729	0.00854283	-1.77566	-10.7349	Q5T1Z4;Q5T1Z8;Q14671;H0YEH2;E9PR38;H0YDK8	807;842;806;745;564;518	Q5T1Z4	Q5T1Z4	Pumilio homolog 1	PUM1	AEAKYRSASSASSLFSPSSTLFSSSRLRYGM	SASSASSLFS(1)PSSTLFSSSR	12928	UID12880	1	S807	S807;S842;S806;S745;S564;S518	PUM1 S807
25.5298	25.2507	26.6914	23.7377	24.4046	24.0025	S	3		2976;972	___2	+	DK-MG EMP3 KO_DK-MG Control	1	2.94056e-32	216.83	194.5	75.608	0.029432	932450000	885	1.39619	0.0291342	-1.77569	-3.68504	A0A7N4I394;O75400	922;885	A0A7N4I394;O75400	O75400	Pre-mRNA-processing factor 40 homolog A	PRPF40A	KKHKKKSKKRRHKSDSPESDAEREKDKKEKD	HKS(1)DS(1)PES(1)DAEREK	3347	UID31143	2;3	S885	S922;S885	PRPF40A S885
25.5298	25.2507	26.6914	23.7377	24.4046	24.0025	S	3		2976;972	___2	+	DK-MG EMP3 KO_DK-MG Control	1	3.7974e-137	331.8	295.38	75.608	0.029432	3587900000	888	1.39619	0.0291247	-1.77569	-3.68504	A0A7N4I394;O75400	925;888	A0A7N4I394;O75400	O75400	Pre-mRNA-processing factor 40 homolog A	PRPF40A	KKKSKKRRHKSDSPESDAEREKDKKEKDRES	HKS(1)DS(1)PES(1)DAEREK	3348	UID31144	1;2;3	S888	S925;S888	PRPF40A S888
25.6436	25.5204	25.8479	24.4237	23.5492	23.7091	S	3		7714	___2	+	DK-MG EMP3 KO_DK-MG Control	1	3.2153e-55	237	221.81	237	2.0072	3846400000	1387	1.85274	0.0134247	-1.7766	-6.22689	Q9UQ35	1387	Q9UQ35	Q9UQ35	Serine/arginine repetitive matrix protein 2	SRRM2	KEQSTRSSGHSSSELSPDAVEKAGMSSNQSI	SSGHSSSELS(1)PDAVEK	21641	UID49389	1;2	S1387	S1387	SRRM2 S1387
25.2158	24.3164	24.7406	22.8255	23.2059	22.9111	T	3		4002	___1	+	DK-MG EMP3 KO_DK-MG Control	1	0.00149668	101.89	76.546	43.03	-0.076317	388660000	85	1.97686	0.0119148	-1.77677	-6.25213	P49006	85	P49006	P49006	MARCKS-related protein	MARCKSL1	PSQGAEAKGEVPPKETPKKKKKFSFKKPFKL	GEVPPKET(1)PKK	25091	UID24808	1	T85	T85	MARCKSL1 T85
24.5913	24.0367	23.847	22.1113	22.7381	22.2936	T	3		7656	___1	+	DK-MG EMP3 KO_DK-MG Control	1	4.05976e-09	134.66	128.84	129.43	-0.19137	598230000	147	2.39583	0.00638084	-1.77732	-6.11369	Q9ULW0	147	Q9ULW0	Q9ULW0	Targeting protein for Xklp2	TPX2	QKEKHHVKMKAKRCATPVIIDEILPSKKMKV	RCAT(1)PVIIDEILPSKK	27579	UID27296	1	T147	T147	TPX2 T147
25.8768	25.599	25.8771	23.377	24.5645	24.077	S	3		1323	___1	+	DK-MG EMP3 KO_DK-MG Control	0.985158	3.78649e-07	127.49	104.01	121.45	-0.22663	1099100000	92	1.54205	0.0223185	-1.77811	-4.98262	E9PKU9;B7Z503;Q9BSF8	92;44;92	E9PKU9	E9PKU9	BTB/POZ domain-containing protein 10	BTBD10	ERTESQLTPCIRNVTSPTRQHHVEREKDHSS	NVT(0.012)S(0.985)PT(0.003)RQHHVER	4376	UID4376	1	S92	S92;S44;S92	BTBD10 S92
26.557	26.3278	26.3486	24.457	25.0338	24.4072	S	2		846	___1	+	DK-MG EMP3 KO_DK-MG Control	0.999925	1.446e-42	230.96	196.87	214.41	0.087901	2001400000	278	2.1682	0.00947103	-1.77844	-8.31096	A0A669KBG4;A0A669KBH9;B9EGQ5;M0QXA7;A0A2R8YFV2;A0A669KAV7;O95785	278;278;177;180;1044;1101;996	A0A669KBG4	A0A669KBG4	Protein Wiz	WIZ	PSSPLLKKTPLALAGSPTPKNPEDKSPQLSL	KTPLALAGS(1)PTPK	2833	UID2833	1	S278	S278;S278;S177;S180;S1044;S1101;S996	WIZ S278
24.521	24.6136	24.6798	22.404	23.5564	22.5159	S	3		6199	___1	+	DK-MG EMP3 KO_DK-MG Control	0.980156	2.62162e-28	176.9	146.9	132.94	-0.2213	174110000	433	1.41842	0.0281606	-1.77939	-4.81197	Q92804;A0A075B7F4	433;98	Q92804	Q92804	TATA-binding protein-associated factor 2N	TAF15	YGGDRSGGGYGGDRSSGGGYSGDRSGGGYGG	SGGGYGGDRS(0.015)S(0.98)GGGYS(0.005)GDR	17400	UID17352	1	S433	S433;S98	TAF15 S433
27.4205	27.1093	27.6401	25.4363	25.9285	25.4646	T	3		7714	___1	+	DK-MG EMP3 KO_DK-MG Control	0.930858	1.54547e-18	125.68	116.53	110.41	0.14666	1495000000	2289	2.88153	0.00592179	-1.7801	-8.02758	Q9UQ35	2289	Q9UQ35	Q9UQ35	Serine/arginine repetitive matrix protein 2	SRRM2	RTAVAPSAVNLADPRTPTAPAVNLAGARTPA	TAVAPSAVNLADPRT(0.931)PT(0.069)APAVNLAGAR	27639	UID27356	1	T2289	T2289	SRRM2 T2289
29.4012	29.1984	29.7276	27.6324	28.0596	27.2943	S	3		3663	___1	+	DK-MG EMP3 KO_DK-MG Control	0.999503	1.2647e-103	232.19	221.11	101.3	-0.0048184	18183000000	711	2.39355	0.006358	-1.78029	-6.5985	P25205;J3KQ69;A0A499FHX9;Q7Z6P5	711;665;721;206	P25205	P25205	DNA replication licensing factor MCM3	MCM3	QPDAKDGDSYDPYDFSDTEEEMPQVHTPKTA	DGDSYDPYDFS(1)DT(1)EEEMPQVHT(0.001)PK	9866	UID9818	1;2	S711	S711;S665;S721;S206	MCM3 S711
26.0048	25.9718	25.986	23.865	24.6968	24.0577	S	2		689	___1	+	DK-MG EMP3 KO_DK-MG Control	1	1.13802e-05	132.14	109.8	132.14	-0.037607	727650000	249	1.71614	0.0161547	-1.78098	-7.07965	A0A3B3IS71;P06400	249;249	A0A3B3IS71	A0A3B3IS71	Retinoblastoma-associated protein	RB1	LLKEPYKTAVIPINGSPRTPRRGQNRSARIA	TAVIPINGS(1)PR	2333	UID2333	1	S249	S249;S249	RB1 S249
26.17	26.0744	25.7915	23.8343	24.6319	24.2256	S	2		2008	___1	+	DK-MG EMP3 KO_DK-MG Control	0.999674	9.75192e-18	182.43	144.19	118.35	-0.50376	2393300000	796	2.17383	0.00960818	-1.78134	-6.93749	Q99590;F8VXG7;A0A0A0MTP7	796;604;736	Q99590	Q99590	Protein SCAF11	SCAF11	IDKTKKPRTRRSRFHSPSTTWSPNKDTPQEK	FHS(1)PSTTWSPNK	5903	UID5856	1;2	S796	S796;S604;S736	SCAF11 S796
24.5962	24.6734	24.4387	22.8702	23.4712	22.0217	T	3		5277	___2	+	DK-MG EMP3 KO_DK-MG Control	0.988087	5.0456e-09	99.143	90.597	86.891	0.37375	208240000	358	1.31784	0.0349955	-1.78169	-4.18142	Q5VT52	358	Q5VT52	Q5VT52	Regulation of nuclear pre-mRNA domain-containing protein 2	RPRD2	GEESQSPTMESEKSATPEPVTDNRDVEDMEL	S(0.012)AT(0.988)PEPVT(0.005)DNRDVEDMELS(0.994)DVEDDGS(0.001)K	26042	UID53555	2	T358	T358	RPRD2 T358
27.9587	27.4633	28.6393	25.7319	26.748	26.2348	S	3		7195	___1	+	DK-MG EMP3 KO_DK-MG Control	1	3.3416e-182	317.86	308.71	306.61	-0.92032	7556900000	124	1.76034	0.0148615	-1.78215	-3.96278	Q9NRG0;H0YBP8	124;90	Q9NRG0	Q9NRG0	Chromatin accessibility complex protein 1	CHRAC1	EEKREEDEENDNDNESDHDEADS________	EEKREEDEENDNDNES(1)DHDEADS	20122	UID20074	1	S124	S124;S90	CHRAC1 S124
25.7293	25.6973	25.5833	23.6869	24.0923	23.88	S	2		4045	___1	+	DK-MG EMP3 KO_DK-MG Control	0.999999	0.00446672	125.53	87.378	125.53	0.39408	528830000	529	2.78143	0.00549074	-1.78356	-14.2463	P49790	529	P49790	P49790	Nuclear pore complex protein Nup153	NUP153	MTSPSSTGSPMFKFSSPIVKSTEANVLPPSS	FSS(1)PIVK	10903	UID10855	1	S529	S529	NUP153 S529
25.2788	25.0164	25.4537	22.9208	23.6197	23.857	S	4		1373	___1	+	DK-MG EMP3 KO_DK-MG Control	0.999971	3.17574e-07	125.98	103.15	109.04	-0.24691	156620000	269	1.90057	0.0128204	-1.78377	-5.78391	C9J066;Q8N4C6;E9PN67;A0A669KBE5;H7C162;A0A669KBI5	269;269;269;269;231;269	C9J066	C9J066	Ninein	NIN	TPSASTPYRQLKRHLSMQSFDESGRRTTTSS	RHLS(1)MQSFDESGRR	4471	UID4471	1	S269	S269;S269;S269;S269;S231;S269	NIN S269
25.2311	24.8583	25.6064	23.4511	23.4345	23.4564	S	3		918;941	___1	+	DK-MG EMP3 KO_DK-MG Control	0.999809	6.39676e-64	212.38	192.84	196.55	0.031856	741740000	394	1.84575	0.0133787	-1.78457	-8.2598	A0A7I2V311;A0A7I2V5D0;P26358;A0A7I2YQA8;A0A7I2YQQ0;A0A7I2V490;A0A7I2V5F1;A0A7I2V5F6	291;394;394;394;394;394;394;394	A0A7I2V311;A0A7I2V5D0	A0A7I2V5D0	DNA (cytosine-5)-methyltransferase 1	DNMT1	QMLTNEKLSIFDANESGFESYEALPQHKLTC	LSIFDANES(1)GFESYEALPQHK	3116	UID3116	1	S394	S291;S394;S394;S394;S394;S394;S394;S394	DNMT1 S394
23.9051	23.794	24.2539	21.8603	22.6615	22.0762	S	2		2148;2805	___1	+	DK-MG EMP3 KO_DK-MG Control	0.824345	0.00426263	81.002	26.463	72.434	0.0028735	110880000	647	2.21095	0.00931387	-1.78498	-6.45433	H0Y5B0;E9PMG5;O43491;E9PMV8;Q6R5J7;Q6ZSX4;E9PN54	138;25;647;46;25;46;25	H0Y5B0;O43491	O43491	Band 4.1-like protein 2	EPB41L2	EELDKAQEDILKHQASISELKRNFMESTPEP	HQAS(0.824)IS(0.176)ELK	6356	UID6309	1	S647	S138;S25;S647;S46;S25;S46;S25	EPB41L2 S647
27.0947	26.6065	27.0771	24.7956	25.2927	25.3348	S	4		1210	___1	+	DK-MG EMP3 KO_DK-MG Control	1	2.61059e-71	220.14	213.1	159.13	0.21334	4531700000	778	2.77731	0.00572082	-1.7851	-7.57511	A9Z1X7;Q8IYB3;E9PCT1	778;769;768	A9Z1X7	A9Z1X7	Serine/arginine repetitive matrix protein 1	SRRM1	SGSPEPAAKKPPAPPSPVQSQSPSTNWSPAV	KPPAPPS(1)PVQS(0.001)QS(0.221)PS(0.651)T(0.127)NWSPAVPVKK	4107	UID4107	1;2;3	S778	S778;S769;S768	SRRM1 S778
25.1328	24.6925	25.1189	23.1654	23.5425	22.8798	T	3		5402	___1	+	DK-MG EMP3 KO_DK-MG Control	1	2.03589e-06	100.19	88.747	55.763	0.20033	239460000	693	2.6335	0.00592226	-1.78554	-7.43263	Q6P2E9	693	Q6P2E9	Q6P2E9	Enhancer of mRNA-decapping protein 4	EDC4	RGLLPGLLPAPADKLTPKGPGQVPTATSALS	GLLPGLLPAPADKLT(1)PK	26155	UID25872	1	T693	T693	EDC4 T693
29.5691	29.3084	29.5039	27.632	28.0317	27.3591	S	2		4610	___1	+	DK-MG EMP3 KO_DK-MG Control	1	2.45003e-55	255.39	236.67	238.55	-0.52778	12244000000	1678	2.2534	0.00868493	-1.78623	-8.48828	Q12888;A6NNK5;H7BZY0	1678;1633;146	Q12888	Q12888	Tumor suppressor p53-binding protein 1	TP53BP1	VLSGKRKLITSEEERSPAKRGRKSATVKPGA	LITSEEERS(1)PAK	12232	UID12184	1;2	S1678	S1678;S1633;S146	TP53BP1 S1678
25.4989	25.2205	25.8939	23.7077	23.7547	23.7849	S	3		6851	___1	+	DK-MG EMP3 KO_DK-MG Control	0.964327	4.24267e-71	220.67	206.3	203.21	0.29724	393640000	836	1.96143	0.0120762	-1.78869	-9.09594	Q9C0C9;K7ES11	836;351	Q9C0C9	Q9C0C9	E2/E3 hybrid ubiquitin-protein ligase UBE2O	UBE2O	LESLKNMTVEQLLTGSPTSPTVEPEKPTREK	NMTVEQLLT(0.001)GS(0.964)PT(0.028)S(0.005)PT(0.001)VEPEKPTR	19149	UID19101	1;2	S836	S836;S351	UBE2O S836
25.6076	24.9614	26.3363	23.5226	24.8104	23.2043	T	4		6532	___1	+	DK-MG EMP3 KO_DK-MG Control	0.999175	2.50501e-17	131.27	121.15	131.27	-0.17305	413390000	1116	1.30468	0.0355611	-1.78933	-2.83346	Q96RT1;H0YA04	1116;12	Q96RT1	Q96RT1	Protein LAP2	ERBB2IP	EGDYLSYREFHSAGRTPPMMPGSQRPLSART	EFHS(0.001)AGRT(0.999)PPMMPGSQRPLSAR	26907	UID26624	1	T1116	T1116;T12	ERBB2IP T1116
24.1041	23.9362	24.218	22.2186	22.8095	21.8616	S	3		6500	___1	+	DK-MG EMP3 KO_DK-MG Control	0.988235	1.38923e-10	146.3	131.14	120.77	-0.27849	76146000	233	1.77843	0.014204	-1.78954	-6.20782	Q96PX6	233	Q96PX6	Q96PX6	Coiled-coil domain-containing protein 85A	CCDC85A	STDSPDHHKHHASSGSPEHLQKPRSEGSPEH	HHAS(0.003)S(0.009)GS(0.988)PEHLQK	18108	UID18060	1	S233	S233	CCDC85A S233
27.7944	27.4221	27.7425	25.9079	25.9931	25.6876	S	2		3732	___1	+	DK-MG EMP3 KO_DK-MG Control	0.999624	4.14196e-79	257.83	197.34	246.85	0.16533	2028900000	145	3.43548	0.00771171	-1.79012	-12.1134	P29966	145	P29966	P29966	Myristoylated alanine-rich C-kinase substrate	MARCKS	ASSTSSPKAEDGATPSPSNETPKKKKKRFSF	AEDGATPS(1)PSNETPK	9949	UID9901	1;2	S145	S145	MARCKS S145
24.4513	24.4805	24.492	23.1796	21.9145	22.9589	T	3		6559	___1	+	DK-MG EMP3 KO_DK-MG Control	0.939414	9.69886e-08	128.67	106.19	75.773	0.075323	272660000	1826	1.35422	0.032065	-1.79027	-4.58642	Q96T58	1826	Q96T58	Q96T58	Msx2-interacting protein	SPEN	VAAKDKKPNKSKRSKTPVQAAAVSIVEKPVT	RS(0.061)KT(0.939)PVQAAAVSIVEK	26937	UID26654	1	T1826	T1826	SPEN T1826
29.6392	28.6172	29.001	26.6828	27.7358	27.4669	S	3		5638	___1	+	DK-MG EMP3 KO_DK-MG Control	0.998392	7.3404e-60	223.68	205.12	200.63	0.51793	8360500000	75	1.83348	0.0136777	-1.79063	-4.12338	Q86UP2	75	Q86UP2	Q86UP2	Kinectin	KTN1	KKNKKKEIQNGNLHESDSESVPRDFKLSDAL	EIQNGNLHES(0.998)DS(0.002)ESVPRDFK	15492	UID15444	1	S75	S75	KTN1 S75
24.7664	24.4346	24.5181	23.2911	22.8286	22.2253	T	2		4573	___1	+	DK-MG EMP3 KO_DK-MG Control	1	0.00143017	145.28	108.12	117.25	0.40144	232060000	3366	1.69357	0.0166988	-1.79138	-5.52454	Q09666	3366	Q09666	Q09666	Neuroblast differentiation-associated protein AHNAK	AHNAK	RFKLPKFNFSGSKVQTPEVDVKGKKPDIDIT	VQT(1)PEVDVK	25481	UID25198	1	T3366	T3366	AHNAK T3366
25.9258	25.3186	25.3333	23.8656	23.5723	23.7641	S	3		538	___1	+	DK-MG EMP3 KO_DK-MG Control	0.999998	0.000279511	91.307	72.729	91.076	-0.22194	189870000	398	2.26923	0.00851548	-1.7919	-8.23162	A0A1B0GWK2;Q674X7	398;310	A0A1B0GWK2	A0A1B0GWK2	Kazrin	KAZN	HSHPPHPADRQAVRVSPCHSRQPSVISDASA	QAVRVS(1)PCHSR	1731	UID1731	1	S398	S398;S310	KAZN S398
26.5712	26.1672	26.518	24.4107	24.9551	24.5117	S	3		6395	___1	+	DK-MG EMP3 KO_DK-MG Control	0.995301	1.05438e-61	191.56	181.13	142.68	0.40947	688630000	182	2.85402	0.00559367	-1.79301	-8.54543	Q96GY3;K7EMY4	182;99	Q96GY3	Q96GY3	Protein lin-37 homolog	LIN37	TPPGPPGDACRSRIPSPLQPEMQGTPDDEPS	S(0.005)RIPS(0.995)PLQPEMQGTPDDEPSEPEPSPSTLIYR	17793	UID17745	1;2	S182	S182;S99	LIN37 S182
27.401	27.15	27.4792	25.4476	25.8277	25.3736	S	3		6265	___1	+	DK-MG EMP3 KO_DK-MG Control	0.967619	1.53577e-95	218.76	203.54	218.76	0.15366	2445700000	181	3.08739	0.00882949	-1.79376	-10.4162	Q96AC1;G3V3J0	181;76	Q96AC1	Q96AC1	Fermitin family homolog 2	FERMT2	LEGPLITPGSGSIYSSPGLYSKTMTPTYDAH	KLDDQSEDEALELEGPLITPGSGSIYS(0.02)S(0.968)PGLYS(0.012)K	17505	UID17457	1;2	S181	S181;S76	FERMT2 S181
25.423	25.3886	25.9069	23.4283	24.3351	23.5716	S	2		2286	___1	+	DK-MG EMP3 KO_DK-MG Control	0.997779	3.78691e-07	132.59	96.938	106.6	1.1791	432120000	884	2.01766	0.0112331	-1.79453	-5.48059	H3BSS6;Q9H2Y7;A0A0C4DGM5;H3BNX5	884;861;46;644	H3BSS6	H3BSS6	Zinc finger protein 106	ZNF106	VSISSSPGLARKRSLSESSVIMDRAPSVYSF	RS(0.001)LS(0.998)ES(0.001)SVIMDR	6688	UID6641	1	S884	S884;S861;S46;S644	ZNF106 S884
27.8815	27.3186	27.4375	25.7175	25.7712	25.7614	S	3		7676	___2	+	DK-MG EMP3 KO_DK-MG Control	0.999999	3.76501e-10	131.26	110.44	101.41	-0.03466	2669300000	19	2.07059	0.0105132	-1.79585	-10.4375	Q9UNE7;H3BS86	19;19	Q9UNE7	Q9UNE7	E3 ubiquitin-protein ligase CHIP	STUB1	KEEKEGGARLGAGGGSPEKSPSAQELKEQGN	LGAGGGS(1)PEKS(0.993)PS(0.007)AQELK	21391	UID49139	1;2	S19	S19;S19	STUB1 S19
27.8815	27.3186	27.4375	25.7175	25.7712	25.7614	S	3		7676	___2	+	DK-MG EMP3 KO_DK-MG Control	0.993235	7.87164e-26	178.79	160	107.75	-0.086046	5021700000	23	2.07059	0.0105057	-1.79585	-10.4375	Q9UNE7;H3BS86	23;23	Q9UNE7	Q9UNE7	E3 ubiquitin-protein ligase CHIP	STUB1	EGGARLGAGGGSPEKSPSAQELKEQGNRLFV	LGAGGGS(1)PEKS(0.993)PS(0.007)AQELK	21392	UID49140	1;2	S23	S23;S23	STUB1 S23
25.6784	24.9138	24.9449	23.7457	23.2297	23.1742	S	3		5276	___1	+	DK-MG EMP3 KO_DK-MG Control	0.957477	6.77296e-05	91.616	79.411	80.277	0.10583	310830000	105	2.24095	0.00885057	-1.79587	-5.81018	Q5VT06;A2A4F6;E9PIK0	105;104;79	Q5VT06	Q5VT06	Centrosome-associated protein 350	CEP350	APISKSTKSRKEKSRSPLRATTLESNVKKNN	S(0.04)RS(0.957)PLRAT(0.002)T(0.001)LESNVK	14298	UID14250	1	S105	S105;S104;S79	CEP350 S105
22.6635	21.8048	22.2721	20.1165	21.0112	20.2245	S	2		7667	___1	+	DK-MG EMP3 KO_DK-MG Control	1	3.3685e-07	129.34	114.08	129.34	0.46827	30186000	481	2.03999	0.0112572	-1.79604	-4.7813	Q9UMX1	481	Q9UMX1	Q9UMX1	Suppressor of fused homolog	SUFU	EKKLKVSILPDVVFDSPLH____________	VSILPDVVFDS(1)PLH	21360	UID21312	1	S481	S481	SUFU S481
24.5551	24.0537	24.8521	21.6896	23.4475	22.9336	S	3		8	___1	+	DK-MG EMP3 KO_DK-MG Control	0.994889	0.000390181	110.08	63.371	110.08	-0.037862	91801000	777	1.24062	0.0407734	-1.79676	-3.14401	A0A2R8Y568;A0A024RDL5;A0A2R8Y522;A0A087WVB5;Q75MD7;A0A2R8Y8C6;Q8WXX7	777;792;872;978;1002;1249;1250	A0A2R8Y568	A0A2R8Y568	Autism susceptibility gene 2 protein	AUTS2	RRTTPLSAEIRERPPSHTLKDIEAR______	ERPPS(0.995)HT(0.005)LK	17	UID18	1	S777	S777;S792;S872;S978;S1002;S1249;S1250	AUTS2 S777
23.9187	23.8353	25.0553	21.4193	22.6964	23.3028	S	4		777	___1	+	DK-MG EMP3 KO_DK-MG Control	0.999779	6.94851e-40	169.6	154.55	158.67	0.22762	159580000	3049	1.19343	0.0450103	-1.79689	-2.64082	A0A804HJ25;A0A804HIR9;A0A499FJI4;A0A804HKQ1;A0A804HL12;O75592	3049;3115;3150;3167;3184;3090	A0A804HJ25	A0A804HJ25	E3 ubiquitin-protein ligase MYCBP2	MYCBP2	QQPTEEKETKLKNRHSLEISSALNMFNIAPH	NRHS(1)LEISSALNMFNIAPHGPDISK	2591	UID2591	1	S3049	S3049;S3115;S3150;S3167;S3184;S3090	MYCBP2 S3049
27.7821	27.7121	27.3465	25.5119	26.2911	25.6404	S	3		6581	___1	+	DK-MG EMP3 KO_DK-MG Control	1	9.65726e-58	241.3	226.62	66.826	-0.4004	5097000000	47	2.1949	0.00926708	-1.79914	-6.50865	Q99543;F2Z3H0;F2Z3N9;H7C3L7	47;47;47;36	Q99543	Q99543	DnaJ homolog subfamily C member 2;DnaJ homolog subfamily C member 2, N-terminally processed	DNAJC2	GRWFEAFVKRRNRNASASFQELEDKKELSEE	NAS(1)AS(1)FQELEDKK	18444	UID18396	1;2	S47	S47;S47;S47;S36	DNAJC2 S47
26.4145	26.0326	26.3933	24.4654	24.7618	24.2121	S	2		2399;5158	___1	+	DK-MG EMP3 KO_DK-MG Control	0.999285	2.38241e-72	256.96	223.87	215.09	-0.44986	519590000	315	2.94854	0.00646645	-1.80034	-8.93582	J3KN66;Q5JTV8;A0A0A0MSK5;H0YD16	331;315;194;192	J3KN66;Q5JTV8	Q5JTV8	Torsin-1A-interacting protein 1	TOR1AIP1	FSDDDSILKSELGNQSPSTSSRQVTGQPQNA;RMQNDSILKSELGNQSPSTSSRQVTGQPQNA	SELGNQS(0.999)PSTSSR	7003	UID6956	1	S315	S331;S315;S194;S192	TOR1AIP1 S315
24.0678	23.5484	23.6487	21.9207	22.8466	21.0966	S	3		4622	___1	+	DK-MG EMP3 KO_DK-MG Control	0.998832	0.000182513	69.248	53.988	54.152	-0.84769	54517000	847	1.22539	0.0421236	-1.80035	-3.39745	Q12955;H0Y8Z4	847;21	Q12955	Q12955	Ankyrin-3	ANK3	HKMNVPETMNEVLDMSDDEVRKANAPEMLSD	MNVPET(0.001)MNEVLDMS(0.999)DDEVRK	12327	UID12279	1	S847	S847;S21	ANK3 S847
26.3048	26.3148	26.6659	24.5327	24.8756	24.4757	S	2		5927	___1	+	DK-MG EMP3 KO_DK-MG Control	1	4.34113e-44	219.97	187.69	214.82	-0.48778	999340000	473	3.31848	0.00869065	-1.80049	-10.449	Q8NCD3;C9JWC4	473;388	Q8NCD3	Q8NCD3	Holliday junction recognition protein	HJURP	LPDSWAMNMYRGGPASPGGLQGLETRRLSLP	GGPAS(1)PGGLQGLETR	16430	UID16382	1	S473	S473;S388	HJURP S473
23.7389	23.6199	25.0138	22.2082	22.8526	21.91	S	3		2349	___1	+	DK-MG EMP3 KO_DK-MG Control	1	0.00135011	83.204	55.522	68.44	-0.8526	73188000	1035	1.45383	0.0260439	-1.80059	-3.42482	Q4L180;H7C4M0;C9JYJ6	1035;1035;795	Q4L180	Q4L180	Filamin A-interacting protein 1-like	FILIP1L	PEPTEISAKHAIFRVSPDRQSSWQFQRSNSN	HAIFRVS(1)PDR	6846	UID6799	1	S1035	S1035;S1035;S795	FILIP1L S1035
27.2806	26.9726	27.1779	25.0999	25.6185	25.3088	S	2		4648	___1	+	DK-MG EMP3 KO_DK-MG Control	0.99982	1.05024e-79	268.38	230.95	237.89	-0.64653	1918400000	429	2.87392	0.00584022	-1.80125	-10.2475	Q13112	429	Q13112	Q13112	Chromatin assembly factor 1 subunit B	CHAF1B	RPVEGTPASRTQDPSSPGTTPPQARQAPAPT	TQDPSS(1)PGTTPPQAR	12403	UID12355	1;2	S429	S429	CHAF1B S429
25.6007	24.9625	25.3267	23.5121	23.9432	23.0263	S	2		2181;2857	___1	+	DK-MG EMP3 KO_DK-MG Control	0.999641	1.44097e-05	143.96	115.75	141.91	0.44554	821920000	664	2.1547	0.00937124	-1.80279	-5.58169	H0YAH0;A0A087X2C4;O60245	664;289;974	H0YAH0;O60245	H0YAH0	Protocadherin-7	PCDH7	PNGQRYDSVNEKLSDSPSMGRYRSVNGGPGS	LSDS(1)PSMGR	6437	UID6390	1	S664	S664;S289;S974	PCDH7 S664
27.5379	27.1768	27.6025	25.5354	25.9686	25.4045	T	3		4689	___1	+	DK-MG EMP3 KO_DK-MG Control	0.898218	9.91557e-11	148.33	118.52	126.63	0.21239	2479400000	226	2.8392	0.00574936	-1.80292	-8.3527	Q13416	226	Q13416	Q13416	Origin recognition complex subunit 2	ORC2	IQAQNRVVSAPVGKETPSKRMKRDKTSDLVE	VVSAPVGKET(0.898)PS(0.102)K	25608	UID25325	1	T226	T226	ORC2 T226
25.6714	25.679	25.8723	23.7864	24.0801	23.944	S	2		1249	___1	+	DK-MG EMP3 KO_DK-MG Control	1	3.70118e-05	152.67	116.43	114.89	0.30287	658840000	197	3.95294	0.0182	-1.80411	-16.8074	B3KS98;O15372;A0A087WZK9;E5RJT0;E5RGU4	197;183;180;151;199	B3KS98	B3KS98	Eukaryotic translation initiation factor 3 subunit H	EIF3H	RLTPKLMEVCKEKDFSPEALKKANITFEYMF	DFS(1)PEALKK	4217	UID4217	1	S197	S197;S183;S180;S151;S199	EIF3H S197
25.8873	24.7645	26.6294	23.7234	24.2851	23.8593	S	3		3390	___3	+	DK-MG EMP3 KO_DK-MG Control	0.999753	1.83893e-06	87.21	76.207	68.733	0.25674	327430000	1790	1.1642	0.0483944	-1.80446	-3.17756	P11137;A0A669KB77	1790;1953	P11137	P11137	Microtubule-associated protein 2	MAP2	GAEIITQSPGRSSVASPRRLSNVSSSGSINL	ARVDHGAEIIT(0.066)QS(0.929)PGRS(0.503)S(0.503)VAS(1)PR	9264	UID64809	3	S1790	S1790;S1953	MAP2 S1790
27.2643	26.7557	27.0371	25.6398	25.1612	24.8426	S	2		1377	___1	+	DK-MG EMP3 KO_DK-MG Control	1	3.92201e-34	226.14	163.73	162	-0.17734	1621000000	938	2.31299	0.00696898	-1.80449	-6.57563	C9J0Q5;Q9Y618;C9JE98;C9J7T7;A0A384DVL6;C9JQE8	938;956;938;496;513;956	C9J0Q5	C9J0Q5	Nuclear receptor corepressor 2	NCOR2	RPSLLTPTGDPRANASPQKPLDLKQLKQRAA	ANAS(1)PQKPLDLK	4485	UID4485	1	S938	S938;S956;S938;S496;S513;S956	NCOR2 S938
24.088	23.8852	24.1065	21.7752	23.2308	21.6571	T	3		4771	___1	+	DK-MG EMP3 KO_DK-MG Control	0.999042	1.16185e-56	185.47	160.01	118.23	0.36994	166000000	201	1.1695	0.0478055	-1.80551	-3.53347	Q14151	201	Q14151	Q14151	Scaffold attachment factor B2	SAFB2	GFKNTLETSSLNFKVTPDIEESLLEPENEKI	NTLETSSLNFKVT(0.999)PDIEES(0.001)LLEPENEK	25669	UID25386	1	T201	T201	SAFB2 T201
23.729	23.5843	23.5371	22.2781	21.8019	21.3521	S	2		4701	___1	+	DK-MG EMP3 KO_DK-MG Control	0.997776	1.10254e-06	123.75	108.36	98.368	0.72936	142510000	1926	1.75459	0.0149915	-1.80608	-6.60297	Q13459;M0R0P8;M0QXP0;M0R240	1926;1926;99;62	Q13459	Q13459	Unconventional myosin-IXb	MYO9B	LLRQNAPWPLKLGFSSPYEGVLNKSPKTRDI	LGFS(0.002)S(0.998)PYEGVLNK	12574	UID12526	1	S1926	S1926;S1926;S99;S62	MYO9B S1926
28.6005	28.0324	28.5498	26.246	26.9052	26.6123	S	3		2148;2805	___1	+	DK-MG EMP3 KO_DK-MG Control	1	1.0404e-124	315.94	284.3	261.16	0.087176	3828800000	614	2.62289	0.00591837	-1.80641	-6.86196	H0Y5B0;O43491;E9PMV8;Q6ZSX4;E9PPC9	105;614;13;13;13	H0Y5B0;O43491	O43491	Band 4.1-like protein 2	EPB41L2	PTKAPHLQLIEGKKNSLRVEGDNIYVRHSNL	KNS(1)LRVEGDNIYVR	6357	UID6310	1	S614	S105;S614;S13;S13;S13	EPB41L2 S614
27.0209	26.8254	27.0301	24.8282	25.5675	25.0595	S	2		6386	___1	+	DK-MG EMP3 KO_DK-MG Control	1	5.3074e-204	346.18	326.54	301.38	-0.074969	1368200000	5	2.03045	0.011112	-1.80709	-7.91464	Q96GM8	5	Q96GM8	Q96GM8	Target of EGR1 protein 1	TOE1	___________MAADSDDGAVSAPAASDGGV	AADS(1)DDGAVSAPAASDGGVSK	17757	UID17709	1	S5	S5	TOE1 S5
25.3611	24.8452	25.1923	23.1136	23.5997	23.2591	S	3		941	___1	+	DK-MG EMP3 KO_DK-MG Control	0.983968	2.29176e-23	189.56	164.11	139.39	0.55228	663220000	154	3.00076	0.00738686	-1.80871	-8.64222	A0A7I2V5D0;P26358;A0A7I2YQA8;A0A7I2YQQ0;A0A7I2V490;A0A7I2V5F1;A0A7I2V5F6;A0A7I2V2G5;K7EJL0	154;154;154;154;154;154;154;154;209	A0A7I2V5D0	A0A7I2V5D0	DNA (cytosine-5)-methyltransferase 1	DNMT1	RRSKSDGEAKPEPSPSPRITRKSTRQTTITS	SDGEAKPEPS(0.016)PS(0.984)PR	3220	UID3220	1;2	S154	S154;S154;S154;S154;S154;S154;S154;S154;S209	DNMT1 S154
24.9391	24.6259	24.6444	23.0189	23.2441	22.5184	S	3		3937	___1	+	DK-MG EMP3 KO_DK-MG Control	0.999185	4.31441e-88	283.05	254.42	189.04	-0.27646	4036600000	115	2.25411	0.0087105	-1.80934	-7.6265	P45880;A0A0A0MR02;Q5JSD2;Q5JSD1	115;115;115;115	P45880	P45880	Voltage-dependent anion-selective channel protein 2	VDAC2	DQICQGLKLTFDTTFSPNTGKKSGKIKSSYK	LTFDTTFS(0.999)PNT(0.001)GKK	10406	UID10358	1	S115	S115;S115;S115;S115	VDAC2 S115
27.201	26.9104	27.1275	25.1146	25.5517	25.1439	S	2		7275	___2	+	DK-MG EMP3 KO_DK-MG Control	0.999832	6.46929e-05	147.39	68.876	99.941	0.28779	764880000	14	2.99639	0.00725448	-1.80959	-10.9109	Q9NVD7	14	Q9NVD7	Q9NVD7	Alpha-parvin	PARVA	__MATSPQKSPSVPKSPTPKSPPSRKKDDSF	S(1)PTPKS(0.998)PPS(0.002)R	20272	UID48020	2	S14	S14	PARVA S14
27.201	26.9104	27.1275	25.1146	25.5517	25.1439	S	2		7275	___2	+	DK-MG EMP3 KO_DK-MG Control	0.999994	4.72066e-14	193.15	91.277	193.15	-0.091192	4484300000	19	2.99639	0.00728058	-1.80959	-10.9109	Q9NVD7	19	Q9NVD7	Q9NVD7	Alpha-parvin	PARVA	SPQKSPSVPKSPTPKSPPSRKKDDSFLGKLG	SPTPKS(1)PPSR	20273	UID48021	1;2	S19	S19	PARVA S19
28.7531	28.5226	28.5465	26.7841	27.1573	26.4491	S	3		1078	___1	+	DK-MG EMP3 KO_DK-MG Control	0.852801	1.97757e-38	221.81	153.77	212.69	0.24086	3250400000	1225	2.16122	0.00933775	-1.81056	-8.33428	A0A804HJG7;E3W994;E7ERI8;E7EW49;J3KR49;O75122;A0A0U1RQI6;H7C4X8	1225;992;1232;1233;1012;1013;1023;35	A0A804HJG7	A0A804HJG7	CLIP-associating protein 2	CLASP2	LDNKASLLHSMPTHSSPRSRDYNPYNYSDSI	ASLLHSMPTHS(0.147)S(0.853)PR	3693	UID3693	1	S1225	S1225;S992;S1232;S1233;S1012;S1013;S1023;S35	CLASP2 S1225
25.6455	25.7267	26.2288	23.822	23.9959	24.3476	S	4		7699	___2	+	DK-MG EMP3 KO_DK-MG Control	0.940332	4.78722e-16	124.57	113.64	82.139	-0.49389	599950000	529	2.74279	0.00600436	-1.81181	-7.57715	Q9UPN7	529	Q9UPN7	Q9UPN7	Serine/threonine-protein phosphatase 6 regulatory subunit 1	PPP6R1	NKKNMVDLVNTHHLHSSSDDEDDRLKEFNFP	NMVDLVNT(0.042)HHLHS(0.94)S(0.553)S(0.465)DDEDDRLK	21433	UID49181	2	S529	S529	PPP6R1 S529
25.5941	25.1512	25.2687	22.8497	24.0529	23.6722	S	3		6808	___1	+	DK-MG EMP3 KO_DK-MG Control	1	1.26343e-06	94.542	84.955	66.793	0.28869	542090000	247	1.60261	0.0200902	-1.81311	-4.7845	Q9BYG3;C9J808;H7BZL0	247;142;56	Q9BYG3	Q9BYG3	MKI67 FHA domain-interacting nucleolar phosphoprotein	NIFK	GPTPVCTPTFLERRKSQVAELNDDDKDDEIV	S(1)QVAELNDDDKDDEIVFK	18963	UID18915	1	S247	S247;S142;S56	NIFK S247
24.383	24.3848	24.2834	22.2361	23.1082	22.2636	S	2		475	___1	+	DK-MG EMP3 KO_DK-MG Control	1	0.000120875	133.32	103.51	133.32	-2.0381	152090000	302	1.64321	0.0182606	-1.81439	-6.29638	A0A0U1RRH6;O94880	302;302	A0A0U1RRH6	A0A0U1RRH6	PHD finger protein 14	PHF14	TNDSLTLSQSKSNEDSLILEKSQNWSSQKMD	SNEDS(1)LILEK	1444	UID1444	1	S302	S302;S302	PHF14 S302
27.4568	27.0092	26.9867	24.3638	26.1307	25.5085	S	2		517	___1	+	DK-MG EMP3 KO_DK-MG Control	1	4.4039e-168	280.87	260.7	125.53	0.28648	1375900000	619	1.20532	0.0437224	-1.81658	-3.36645	A0A1B0GVV8;A0JP08;A0A1B0GV02;O60315;U3KQ51;A0A1B0GW50	619;730;756;731;472;731	A0A1B0GVV8	A0A1B0GVV8	Zinc finger E-box-binding homeobox 2	ZEB2	APNSNPPTKDSLLPRSPVKPMDSITSPSIAE	DSLLPRS(1)PVK	1638	UID1638	1	S619	S619;S730;S756;S731;S472;S731	ZEB2 S619
26.2349	26.0397	26.5364	24.3924	24.7299	24.2383	S	2		2901	___1	+	DK-MG EMP3 KO_DK-MG Control	1	7.09037e-18	191.44	141.46	191.44	0.078452	595560000	457	3.04973	0.00836364	-1.81679	-8.8716	O60658	457	O60658	O60658	High affinity cAMP-specific and IBMX-insensitive 3',5'-cyclic phosphodiesterase 8A	PDE8A	NDLVGGLMSDGLRRLSGNEYVLSTKNTQMVS	RLS(1)GNEYVLSTK	8129	UID8082	1	S457	S457	PDE8A S457
26.9711	26.4494	27.0195	25.0371	25.3496	24.6004	S	2		1375	___2	+	DK-MG EMP3 KO_DK-MG Control	0.999993	1.71447e-94	246.31	231.18	58.981	0.36839	5898000000	301	2.47228	0.00617067	-1.81762	-6.40602	C9J0I9;Q86WB0	301;344	C9J0I9	C9J0I9	Nuclear-interacting partner of ALK	ZC3HC1	SQDATFSPGSEQAEKSPGPIVSRTRSWDSSS	S(1)PGPIVSR	4478	UID32274	1;2	S301	S301;S344	ZC3HC1 S301
26.9711	26.4494	27.0195	25.0371	25.3496	24.6004	S	3		1375	___2	+	DK-MG EMP3 KO_DK-MG Control	0.999759	5.73617e-65	237.51	219.65	163.49	-0.69649	1306100000	292	2.47228	0.00617891	-1.81762	-6.40602	C9J0I9;Q86WB0	292;335	C9J0I9	C9J0I9	Nuclear-interacting partner of ALK	ZC3HC1	ESPRRMMTRSQDATFSPGSEQAEKSPGPIVS	SQDATFS(1)PGS(0.001)EQAEKS(0.998)PGPIVS(0.001)R	4479	UID32275	1;2	S292	S292;S335	ZC3HC1 S292
26.4485	26.4046	26.0858	24.2926	24.9691	24.2241	S	4		689	___1	+	DK-MG EMP3 KO_DK-MG Control	0.99987	6.60793e-50	190.25	171.64	190.25	0.31525	3717900000	788	2.14572	0.0094176	-1.81774	-6.89099	A0A3B3IS71;P06400	788;788	A0A3B3IS71	A0A3B3IS71	Retinoblastoma-associated protein	RB1	STRPPTLSPIPHIPRSPYKFPSSPLRIPGGN	TNILQYASTRPPTLSPIPHIPRS(1)PYK	2336	UID2336	1;2	S788	S788;S788	RB1 S788
23.4415	23.7689	23.5922	21.6992	21.7826	21.8674	S	3		5487	___1	+	DK-MG EMP3 KO_DK-MG Control	1	3.95904e-18	151.06	132.29	151.06	0.16716	108830000	390	3.34816	0.00842424	-1.8178	-17.0935	Q6ZN18;A0A669KBC9;A0A669KBL4;G5EA50	390;182;161;161	Q6ZN18	Q6ZN18	Zinc finger protein AEBP2	AEBP2	AGMNKRRKLKNKRRRSLPRPHDFFDAQTLDA	S(1)LPRPHDFFDAQTLDAIR	15075	UID15027	1	S390	S390;S182;S161;S161	AEBP2 S390
25.4521	25.3001	25.1631	22.8835	24.1517	23.4234	S	3		3961	___1	+	DK-MG EMP3 KO_DK-MG Control	0.999984	3.91584e-43	198.98	176.33	99.407	-0.199	919720000	1620	1.47996	0.0252761	-1.81886	-4.82694	P46821	1620	P46821	P46821	Microtubule-associated protein 1B;MAP1B heavy chain;MAP1 light chain LC1	MAP1B	EMSPSKEECPRPMSISPPDFSPKTAKSRTPV	EECPRPMS(1)IS(1)PPDFSPK	10554	UID10506	1;2	S1620	S1620	MAP1B S1620
27.2879	26.6435	27.1272	24.9404	25.6282	25.0295	S	2		1278	___1	+	DK-MG EMP3 KO_DK-MG Control	1	1.3093e-225	378.5	354.56	378.5	-0.82107	4417900000	4	2.46538	0.00610554	-1.82015	-6.27466	B4DR80	4	B4DR80	B4DR80		STK24	____________MAHSPVQSGLPGMQNLKAD	AHS(1)PVQSGLPGMQNLK	4285	UID4285	1	S4	S4	STK24 S4
24.4573	23.5897	24.3083	22.0773	22.7145	22.0997	S	3		416;4743	___1	+	DK-MG EMP3 KO_DK-MG Control	0.962602	0.000134722	84.493	49.995	84.493	-0.039256	99008000	38	2.16335	0.00939217	-1.82128	-5.36301	F6QYI9;A0A0G2JJL7;Q13838;Q5STU3;F6WLT2;F6TRA5;A0A0A0MT12;F6S4E6;F6R6M7;F6U6E2;A0A0G2JHN7;F6S2B7;F6SXL5	61;61;38;38;38;38;38;38;38;38;38;38;53	F6QYI9;Q13838	Q13838	Spliceosome RNA helicase DDX39B	DDX39B	GGDGAEAPAKKDVKGSYVSIHSSGFRDFLLK	DVKGS(0.963)YVS(0.037)IHSSGFR	1221	UID1221	1	S38	S61;S61;S38;S38;S38;S38;S38;S38;S38;S38;S38;S38;S53	DDX39B S38
28.08	27.5116	27.163	25.308	26.0205	25.9618	S	3		275	___1	+	DK-MG EMP3 KO_DK-MG Control	1	8.07458e-96	286.16	254.75	286.16	-0.13894	1272700000	411	2.15212	0.00931826	-1.8214	-5.18138	A0A0A0MSC0	411	A0A0A0MSC0	A0A0A0MSC0		KCNQ5	HLKALHTCSPTNQKLSFKERVRMASPRGQSI	ALHTCSPTNQKLS(1)FK	803	UID803	1	S411	S411	KCNQ5 S411
25.983	25.6652	26.3565	24.2076	24.4984	23.8343	S	2		2377	___1	+	DK-MG EMP3 KO_DK-MG Control	0.999869	1.32705e-12	168	134.94	168	0.3335	1333900000	64	2.55423	0.00621341	-1.82149	-6.57055	I3L254;Q01664	64;124	I3L254	I3L254	Transcription factor AP-4	TFAP4	QNTQLKRFIQELSGSSPKRRRAEDKDEGIGS	RFIQELSGSS(1)PK	6943	UID6896	1	S64	S64;S124	TFAP4 S64
24.6688	24.2891	24.6409	22.5327	23.0432	22.5502	S	3		3572	___1	+	DK-MG EMP3 KO_DK-MG Control	0.94485	5.29558e-28	172.3	157.34	147.87	-0.28761	220030000	893	2.86616	0.00569892	-1.82424	-8.80537	P19838	893	P19838	P19838	Nuclear factor NF-kappa-B p105 subunit;Nuclear factor NF-kappa-B p50 subunit	NFKB1	QMGYTEAIEVIQAASSPVKTTSQAHSLPLSP	QMGYTEAIEVIQAAS(0.055)S(0.945)PVK	9643	UID9595	1	S893	S893	NFKB1 S893
26.2978	26.1107	26.1605	24.3012	24.595	24.1979	S	2		7714	___1	+	DK-MG EMP3 KO_DK-MG Control	0.999935	0.000160409	119.27	74.907	113.69	0.35323	650330000	780	2.97291	0.00693151	-1.82496	-13.8826	Q9UQ35;I3L4D8;I3L182	780;780;684	Q9UQ35	Q9UQ35	Serine/arginine repetitive matrix protein 2	SRRM2	PRSKAKSRLSLRRSLSGSSPCPKQKSQTPPR	SLS(1)GSSPCPK	21568	UID21520	1;2	S780	S780;S780;S684	SRRM2 S780
29.9828	29.7782	29.9697	27.7455	28.5157	27.9937	Y	3		3692	___1	+	DK-MG EMP3 KO_DK-MG Control	0.99985	1.695e-149	314.73	288.37	268.6	0.38674	7288400000	204	1.98625	0.0117912	-1.82528	-7.72083	P27361;E9PQW4;E9PJF0;B3KR49	204;204;204;90	P27361	P27361	Mitogen-activated protein kinase 3;Mitogen-activated protein kinase	MAPK3	RIADPEHDHTGFLTEYVATRWYRAPEIMLNS	IADPEHDHTGFLTEY(1)VATR	27988	UID27651	1;2	Y204	Y204;Y204;Y204;Y90	MAPK3 Y204
24.6227	25.4256	24.2914	22.4877	23.1327	23.2403	S	3		3659	___1	+	DK-MG EMP3 KO_DK-MG Control	0.990525	2.14368e-07	130.72	104.89	60.918	-0.95759	247610000	2533	1.83899	0.0136725	-1.82632	-4.44774	P25054	2533	P25054	P25054	Adenomatous polyposis coli protein	APC	NDGRPAKRHDIARSHSESPSRLPINRSGTWK	S(0.001)HS(0.991)ES(0.007)PS(0.002)RLPINR	9854	UID9806	1;2	S2533	S2533	APC S2533
25.0685	24.4411	24.6135	23.2897	22.2963	23.0532	S	3		7688	___1	+	DK-MG EMP3 KO_DK-MG Control	1	4.00041e-43	200.45	182.09	45.462	-0.63648	824660000	1149	1.97601	0.011965	-1.828	-5.17485	Q9UNS1	1149	Q9UNS1	Q9UNS1	Protein timeless homolog	TIMELESS	LRALLLAHKKKAGLASPEEEDAVGKEPLKAA	KAGLAS(1)PEEEDAVGKEPLK	21409	UID21361	1	S1149	S1149	TIMELESS S1149
25.8011	25.2396	24.9406	23.7257	23.1347	23.6347	S	2		8217	___1	+	DK-MG EMP3 KO_DK-MG Control	1	1.64349e-94	249.09	207.47	149.23	0.086758	16644000000	946	2.25352	0.00869344	-1.82873	-5.86039	S4R3H4;E7EQT4;Q9UKV3;G3V3B0	946;964;1004;245	S4R3H4	S4R3H4	Apoptotic chromatin condensation inducer in the nucleus	ACIN1	VSITIDDPVRTAQVPSPPRGKISNIVHISNL	TAQVPS(1)PPRGK	22452	UID22182	1	S946	S946;S964;S1004;S245	ACIN1 S946
24.3133	24.2173	24.591	22.6805	22.978	21.9731	S	3		3944	___1	+	DK-MG EMP3 KO_DK-MG Control	0.921229	3.77615e-06	76.259	61.49	60.101	-0.53991	98439000	1044	1.79534	0.0140478	-1.82999	-5.74742	P46019	1044	P46019	P46019	Phosphorylase b kinase regulatory subunit alpha, liver isoform	PHKA2	SSAHSSKSARSSTPSSPTGTSSSDSGGHHIG	S(0.001)S(0.001)T(0.001)PS(0.028)S(0.921)PT(0.038)GT(0.006)S(0.002)S(0.002)S(0.001)DSGGHHIGWGER	10460	UID10412	1;2	S1044	S1044	PHKA2 S1044
25.4436	25.1669	25.5461	23.342	23.6733	23.6513	S	3		254;5962	___1	+	DK-MG EMP3 KO_DK-MG Control	0.981046	6.61561e-15	159.79	121.82	98.882	-0.1984	419300000	1265	3.51463	0.00594059	-1.83001	-11.7496	A0A0A0MRJ3;Q8NEY1	1218;1265	A0A0A0MRJ3;Q8NEY1	Q8NEY1	Neuron navigator 1	NAV1	APSSPKLQHGSTETASPSIKSSTSSSVGTDV	LQHGSTETAS(0.981)PS(0.019)IK	716	UID717	1	S1265	S1218;S1265	NAV1 S1265
23.6874	23.3938	24.2295	21.6409	21.711	22.4664	S	3		1760	___1	+	DK-MG EMP3 KO_DK-MG Control	1	1.66095e-17	131.5	113.41	90.468	-0.16442	53266000	1069	2.14396	0.00946614	-1.83077	-5.08255	E7EVZ1;Q86UP3;E5RI93;A0A494BZV7;H0YC81;H0YBV0	1069;1069;1095;253;40;38	E7EVZ1	E7EVZ1	Zinc finger homeobox protein 4	ZFHX4	LQLHQQGLAPEEDNLSEIFFVKDCPPNELET	LQLHQQGLAPEEDNLS(1)EIFFVK	5121	UID5074	1	S1069	S1069;S1069;S1095;S253;S40;S38	ZFHX4 S1069
25.2403	25.0047	25.0945	23.0812	23.7033	23.06	S	2		4610	___2	+	DK-MG EMP3 KO_DK-MG Control	0.999908	4.12021e-33	189.45	178.34	189.45	-0.67417	309000000	1320	2.10128	0.0102242	-1.83168	-8.25436	Q12888;A6NNK5;M0R142	1320;1325;83	Q12888	Q12888	Tumor suppressor p53-binding protein 1	TP53BP1	FSSKASSLHRTSSGTSLSAMHSSGSSGKGAG	T(0.002)S(0.002)S(0.996)GTS(1)LSAMHSSGSSGK	12276	UID40024	2	S1320	S1320;S1325;S83	TP53BP1 S1320
25.6145	24.9989	25.1458	23.6808	23.5237	23.0587	S	2		4481	___1	+	DK-MG EMP3 KO_DK-MG Control	1	0.000138616	105.83	77.75	59.496	0.13316	590000000	78	2.64911	0.00610565	-1.83197	-6.95726	Q02086;A0A1B0GVH1;Q9BRW5	78;71;71	Q02086	Q02086	Transcription factor Sp2	SP2	TPRKLVPIKPAPLPLSPGKNSFGILSSKGNI	PAPLPLS(1)PGK	11631	UID11583	1	S78	S78;S71;S71	SP2 S78
25.1994	24.6685	24.7814	23.384	22.8741	22.8943	S	2		846	___1	+	DK-MG EMP3 KO_DK-MG Control	1	2.59386e-43	239.61	193.46	239.61	0.44484	817800000	416	2.85443	0.00562334	-1.8323	-7.89468	A0A669KBG4;A0A669KBH9;B9EGQ5;M0QXA7;A0A2R8YFV2;A0A669KAV7;O95785	416;549;315;451;1182;1372;1134	A0A669KBG4	A0A669KBG4	Protein Wiz	WIZ	PGSSLEARSPSDLHISPLAKKLPPPPGSPLG	SPSDLHIS(1)PLAK	2835	UID2835	1	S416	S416;S549;S315;S451;S1182;S1372;S1134	WIZ S416
30.5497	30.1225	30.6491	28.2364	28.9455	28.6408	S	3		6219	___1	+	DK-MG EMP3 KO_DK-MG Control	1	1.6e-13	186.76	137.76	120.77	-0.34994	14935000000	310	2.57584	0.00603454	-1.83286	-7.01436	Q92922	310	Q92922	Q92922	SWI/SNF complex subunit SMARCC1	SMARCC1	SFRQRISTKNEEPVRSPERRDRKASANARKR	NEEPVRS(1)PERR	17449	UID17401	1	S310	S310	SMARCC1 S310
27.3998	26.4453	26.9484	24.3033	25.8169	25.1712	S	3		6557	___2	+	DK-MG EMP3 KO_DK-MG Control	0.999918	1.39944e-57	192.8	177.86	179.2	-0.37705	2859700000	622	1.49713	0.0244872	-1.83404	-3.54075	Q96T23;H0YER1;H0YCN2	622;621;423	Q96T23	Q96T23	Remodeling and spacing factor 1	RSF1	PEEVPKSTLESEKPGSPEAAETSPPSNIIDH	STLESEKPGS(1)PEAAETSPPSNIIDHCEK	18372	UID46120	1;2	S622	S622;S621;S423	RSF1 S622
28.2461	27.9816	27.974	26.2799	26.3579	26.0607	S	2		2391	___1	+	DK-MG EMP3 KO_DK-MG Control	1	8.18691e-45	219.35	191.86	216.3	-0.26172	4081700000	11	3.88532	0.0125517	-1.83441	-14.5376	I3VM54;Q9Y2K7	11;28	I3VM54	I3VM54	Lysine-specific demethylase 2A	KDM2A	_____MRRRYEDDGISDDEIEGKRTFDLEEK	RYEDDGIS(1)DDEIEGK	6977	UID6930	1	S11	S11;S28	KDM2A S11
23.689	23.1217	23.9328	21.6652	22.0099	21.5648	S	3		3886	___1	+	DK-MG EMP3 KO_DK-MG Control	0.999327	1.82286e-18	158.78	141.84	138.09	0.064268	114300000	452	2.22588	0.00886648	-1.83455	-6.65847	P40818;A0A075B720	452;452	P40818	P40818	Ubiquitin carboxyl-terminal hydrolase 8	USP8	SGKVIPDRSTKPVVFSPTLMLTDEEKARIHA	STKPVVFS(0.999)PT(0.001)LMLTDEEK	10287	UID10239	1	S452	S452;S452	USP8 S452
25.6545	25.3993	25.644	23.4621	24.1045	23.6263	T	2		759	___1	+	DK-MG EMP3 KO_DK-MG Control	1	0.00120691	120.9	78.086	119.52	-0.63762	530040000	247	2.34276	0.00682797	-1.83492	-8.73961	A0A494C142;Q99728;A0A087X2H0	247;299;299	A0A494C142	A0A494C142	BRCA1-associated RING domain protein 1	BARD1	EQIESPDTKSRNEVVTPEKVCKNYLTSKKSL	SRNEVVT(1)PEK	23041	UID22770	1	T247	T247;T299;T299	BARD1 T247
25.869	25.4006	25.7631	23.8919	24.1736	23.4609	S	2		6850	___1	+	DK-MG EMP3 KO_DK-MG Control	0.999843	7.3613e-197	350.81	272.27	350.81	-0.042421	315180000	435	2.5279	0.00625	-1.83544	-7.30876	Q9C0C2	435	Q9C0C2	Q9C0C2	182 kDa tankyrase-1-binding protein	TNKS1BP1	PTSLVQRRFSEGVLQSPSQDQEKLGGSLAAL	FSEGVLQS(1)PSQDQEK	19114	UID19066	1	S435	S435	TNKS1BP1 S435
28.5319	28.0337	28.4478	26.3735	26.7235	26.4082	S	3		3961	___1	+	DK-MG EMP3 KO_DK-MG Control	0.897156	1.68764e-93	231	210.26	228.79	0.12449	4334100000	1339	2.99902	0.00730686	-1.83606	-9.66302	P46821	1339	P46821	P46821	Microtubule-associated protein 1B;MAP1B heavy chain;MAP1 light chain LC1	MAP1B	SQSVTGSAGHTPYYQSPTDEKSSHLPTEVIE	TLEVVSPSQSVTGSAGHT(0.001)PYYQS(0.897)PT(0.102)DEK	10605	UID10557	1;2;3	S1339	S1339	MAP1B S1339
26.3375	25.8202	26.1878	23.4251	25.0561	24.3554	S	3		2080;2104;2226;5436	___1	+	DK-MG EMP3 KO_DK-MG Control	1	5.86465e-23	183.56	158	85.248	0.734	1448100000	409	1.30966	0.0353489	-1.83627	-3.6964	G3V256;G3V5I6;H0YJA2;A0A087WTC9;Q6PJT7	409;254;325;82;409	G3V256;G3V5I6;H0YJA2;Q6PJT7	Q6PJT7	Zinc finger CCCH domain-containing protein 14	ZC3H14	LLAEVVQGQSRTPRISPPIKEEETKGDSVEK	IS(1)PPIKEEETKGDSVEK	6112	UID6065	1	S409	S409;S254;S325;S82;S409	ZC3H14 S409
26.799	25.713	26.5325	23.769	25.2868	24.4797	S	4		7448	___1	+	DK-MG EMP3 KO_DK-MG Control	1	4.4435e-156	282.98	282.98	236.29	-0.052505	1778700000	156	1.49549	0.0245049	-1.83635	-3.35836	Q9P2K3;B4DV59	156;246	Q9P2K3	Q9P2K3	REST corepressor 3	RCOR3	DRQARKLANRHNQGDSDDDVEETHPMDGNDS	LANRHNQGDS(1)DDDVEETHPMDGNDS(1)DYDPKK	20706	UID20658	1;2	S156	S156;S246	RCOR3 S156
26.0351	25.6761	26.0859	24.2621	24.34	23.6786	S	3		4648	___1	+	DK-MG EMP3 KO_DK-MG Control	0.999971	1.51004e-55	180.25	163.77	141.32	-0.053356	1592600000	538	2.47008	0.00616245	-1.83879	-7.49494	Q13112	538	Q13112	Q13112	Chromatin assembly factor 1 subunit B	CHAF1B	STEEIQSETPGDAQGSPPELKRPRLDENKGG	TDTPPSSVPTSVISTPSTEEIQSETPGDAQGS(1)PPELK	12401	UID12353	1	S538	S538	CHAF1B S538
24.5962	24.6734	24.4387	22.8702	23.4712	21.8492	S	3		5277	___2	+	DK-MG EMP3 KO_DK-MG Control	0.99994	3.72932e-35	154.43	139.05	154.43	0.48665	725360000	374	1.24008	0.0408179	-1.83919	-3.84413	Q5VT52	374	Q5VT52	Q5VT52	Regulation of nuclear pre-mRNA domain-containing protein 2	RPRD2	PEPVTDNRDVEDMELSDVEDDGSKIIVEDRK	SATPEPVTDNRDVEDMELS(1)DVEDDGSK	14323	UID42071	1;2	S374	S374	RPRD2 S374
28.586	28.3295	28.6293	26.3786	27.0851	26.5599	S	3		5599	___1	+	DK-MG EMP3 KO_DK-MG Control	0.999695	3.00301e-13	166.04	145.23	144.72	0.084471	2645100000	304	2.24896	0.00857585	-1.84037	-7.94696	Q7Z6J0;H0YA90	304;166	Q7Z6J0	Q7Z6J0	E3 ubiquitin-protein ligase SH3RF1	SH3RF1	APKHSDTKKNTKKRHSFTSLTMANKSSQASQ	RHS(1)FTSLTMANK	15407	UID15359	1	S304	S304;S166	SH3RF1 S304
26.5415	26.1548	26.4164	24.6051	24.8342	24.151	S	2		2695	___1	+	DK-MG EMP3 KO_DK-MG Control	1	1.91379e-79	265.43	237.75	264.57	0.47425	604710000	467	2.4723	0.00618717	-1.84081	-7.97574	O15014	467	O15014	O15014	Zinc finger protein 609	ZNF609	SSSEDSKGSKRVRTNSMGSATGPLPGTKVEP	TNS(1)MGSATGPLPGTK	7577	UID7530	1	S467	S467	ZNF609 S467
28.2422	27.9004	28.161	26.2019	26.5442	26.0338	T	2		3961	___1	+	DK-MG EMP3 KO_DK-MG Control	0.999999	3.94818e-53	243.29	208.02	243.29	0.32426	2020100000	1282	3.01065	0.00755224	-1.8412	-10.1067	P46821	1282	P46821	P46821	Microtubule-associated protein 1B;MAP1B heavy chain;MAP1 light chain LC1	MAP1B	LEKTPLGERSVNFSLTPNEIKVSAEAEVAPV	SVNFSLT(1)PNEIK	25039	UID24756	1	T1282	T1282	MAP1B T1282
28.6023	28.5845	28.7168	26.6684	27.128	26.5826	S	2		4376;5522;6650	___1	+	DK-MG EMP3 KO_DK-MG Control	1	0	453.6	419.41	453.6	0.27049	6685800000	48	2.22809	0.00878799	-1.84149	-10.5643	P68363;F8VVB9;F8VS66;F8VRZ4;F8VWV9;F8VX09;F8VRK0;A0A7P0Z4A1;F8W0F6;Q71U36;P0DPH8;P0DPH7;F8VQQ4;Q6PEY2;Q9BQE3;F5H5D3;A0A1W2PQM2	48;48;48;13;13;13;13;48;48;48;48;48;13;48;48;118;48	P68363;Q71U36;Q9BQE3	P68363	Tubulin alpha-1B chain;Tubulin alpha-1A chain;Tubulin alpha-3E chain;Tubulin alpha-1C chain	TUBA1B;TUBA1C;TUBA1A;TUBA3E	DGQMPSDKTIGGGDDSFNTFFSETGAGKHVP	TIGGGDDS(1)FNTFFSETGAGK	11373	UID11325	1	S48	S48;S48;S48;S13;S13;S13;S13;S48;S48;S48;S48;S48;S13;S48;S48;S118;S48	TUBA1B;TUBA1C;TUBA1A;TUBA3E S48
25.9581	25.4137	26.0646	24.1656	24.1399	23.6056	S	3		6402	___1	+	DK-MG EMP3 KO_DK-MG Control	0.999966	9.10666e-13	121.97	108.91	119.34	-0.41763	659470000	313	2.59026	0.00600323	-1.84177	-6.77259	Q96HC4;H0Y8Y3	313;56	Q96HC4	Q96HC4	PDZ and LIM domain protein 5	PDLIM5	SEADNTKKANNSQEPSPQLASSVASTRSMPE	KANNSQEPS(1)PQLASSVASTR	17807	UID17759	1;2	S313	S313;S56	PDLIM5 S313
24.9556	24.2679	24.6132	22.6181	23.0983	22.5927	S	3		766	___1	+	DK-MG EMP3 KO_DK-MG Control	0.975235	1.30202e-05	86.18	75.037	65.197	0.49212	213870000	654	2.63745	0.00594326	-1.84251	-7.14731	A0A494C1F2;P35658;A0A0A0MSW3;A0A494BZU9	654;666;95;556	A0A494C1F2	A0A494C1F2	Nuclear pore complex protein Nup214	NUP214	SAQGSSSPVPSMVQKSPRITPPAAKPGSPQA	SAQGSSS(0.001)PVPS(0.024)MVQKS(0.975)PR	2529	UID2529	1;2	S654	S654;S666;S95;S556	NUP214 S654
28.5325	28.5025	29.2812	26.71	27.1249	26.9533	S	4		5753	___1	+	DK-MG EMP3 KO_DK-MG Control	1	3.2705e-188	303	286.49	303	-0.58607	4464700000	485	2.07137	0.0105358	-1.84263	-6.54065	Q8IWZ8	485	Q8IWZ8	Q8IWZ8	SURP and G-patch domain-containing protein 1	SUGP1	LLWEKAVQQHQHGYDSDEEVDSELGTWEHQL	AVQQHQHGYDS(1)DEEVDSELGTWEHQLR	15949	UID15901	1	S485	S485	SUGP1 S485
26.1231	25.8006	25.9565	24.0586	24.1428	24.1488	S	4		2854	___1	+	DK-MG EMP3 KO_DK-MG Control	0.998175	2.30291e-16	143.35	126.28	104.57	-0.13583	251240000	447	2.93018	0.00613333	-1.84331	-18.8969	O60237	447	O60237	O60237	Protein phosphatase 1 regulatory subunit 12B	PPP1R12B	DESPSSWRLGLRKTGSHNMLSEVANSREPIR	T(0.002)GS(0.998)HNMLSEVANSREPIRDR	7999	UID7952	1	S447	S447	PPP1R12B S447
27.4286	26.7484	26.8023	24.9698	25.4064	25.0719	S	4		766	___1	+	DK-MG EMP3 KO_DK-MG Control	0.998843	1.52493e-42	185.06	178.97	178.2	0.04364	1148400000	1069	2.39919	0.00643478	-1.84373	-7.22948	A0A494C1F2;P35658;A0A0A0MSW3;H0YF36	1069;1081;510;79	A0A494C1F2	A0A494C1F2	Nuclear pore complex protein Nup214	NUP214	DSTMLATKTVKHGAPSPSHPISAPQAAAAAA	HGAPS(0.999)PS(0.001)HPISAPQAAAAAALRR	2519	UID2519	1	S1069	S1069;S1081;S510;S79	NUP214 S1069
24.9936	24.8649	24.9984	23.1452	23.4464	22.7334	S	2		7006	___1	+	DK-MG EMP3 KO_DK-MG Control	0.996634	2.59996e-22	190.18	152.1	179.56	0.92736	369470000	854	2.0074	0.0113083	-1.84393	-8.72955	Q9H792;H0YN99	854;854	Q9H792	Q9H792	Pseudopodium-enriched atypical kinase 1	PEAK1	TTKVQKDPSIKPVTPSPSKLVTSPQSEPPAP	DPSIKPVT(0.002)PS(0.997)PS(0.001)K	19592	UID19544	1	S854	S854;S854	PEAK1 S854
26.8431	26.2703	27.0829	24.7194	25.023	24.9212	S	3		3880	___1	+	DK-MG EMP3 KO_DK-MG Control	0.99997	4.13578e-18	174.18	161.34	161.26	0.27912	1544600000	667	2.02151	0.0112215	-1.84428	-7.17502	P40189	667	P40189	P40189	Interleukin-6 receptor subunit beta	IL6ST	WPNVPDPSKSHIAQWSPHTPPRHNFNSKDQM	SHIAQWS(1)PHTPPR	10276	UID10228	1;2	S667	S667	IL6ST S667
29.6961	29.0898	29.5333	27.3762	28.0481	27.3591	S	2		1375	___1	+	DK-MG EMP3 KO_DK-MG Control	0.761169	3.2977e-298	405.72	384.19	281.65	-0.20755	2888900000	351	2.43315	0.00625628	-1.84526	-6.35558	C9J0I9;Q86WB0	351;394	C9J0I9	C9J0I9	Nuclear-interacting partner of ALK	ZC3HC1	TRSMGTGDTPGLEVPSSPLRKAKRARLCSSS	SMGTGDTPGLEVPS(0.761)S(0.239)PLRK	4476	UID4476	1;2	S351	S351;S394	ZC3HC1 S351
28.0375	27.5728	28.015	25.9374	26.0934	26.0568	S	4		4896	___1	+	DK-MG EMP3 KO_DK-MG Control	0.982089	3.40568e-11	136.49	118.43	130.05	0.059938	1121500000	249	2.4305	0.006225	-1.84591	-11.6493	Q15139;F8WBA3	249;257	Q15139	Q15139	Serine/threonine-protein kinase D1;Serine/threonine-protein kinase	PRKD1	KSPSESFIGREKRSNSQSYIGRPIHLDKILM	RS(0.009)NS(0.982)QS(0.009)YIGRPIHLDK	13228	UID13180	1	S249	S249;S257	PRKD1 S249
24.4832	24.0562	24.4952	22.2336	22.741	22.5192	S	2		2663	___2	+	DK-MG EMP3 KO_DK-MG Control	1	2.48587e-41	176.22	155.56	77.185	0.41513	570120000	326	3.06725	0.00883843	-1.84694	-8.96828	O14681;B7ZB74	326;153	O14681	O14681	Etoposide-induced protein 2.4 homolog	EI24	LQSALSSSTSAEKFPSPHPSPAKLKATAGH_	FPS(1)PHPS(1)PAK	7494	UID35243	2	S326	S326;S153	EI24 S326
24.4832	24.0562	24.4952	22.2336	22.741	22.5192	S	2		2663	___2	+	DK-MG EMP3 KO_DK-MG Control	1	2.48587e-41	176.22	155.56	77.185	0.41513	774270000	330	3.06725	0.0088	-1.84694	-8.96828	O14681;B7ZB74	330;157	O14681	O14681	Etoposide-induced protein 2.4 homolog	EI24	LSSSTSAEKFPSPHPSPAKLKATAGH_____	FPS(1)PHPS(1)PAK	7495	UID35244	1;2	S330	S330;S157	EI24 S330
25.9598	25.2388	25.8776	23.7051	24.0749	23.7536	T	3		1160;2665;4046	___1	+	DK-MG EMP3 KO_DK-MG Control	1	3.3244e-13	170.11	150.72	141	-0.29337	437300000	2153	2.24847	0.00855106	-1.84754	-7.22529	J3KNE0;A6NKT7;F8VYC4;A0A286YES2;P0DJD0;A0A1W2PNU4;P0DJD1;O14715;Q99666;J3KQ37;P49792	1172;1178;1170;1170;1162;1170;1170;1177;1177;1037;2153	J3KNE0;O14715;P49792	P49792	RanBP2-like and GRIP domain-containing protein 3;RANBP2-like and GRIP domain-containing protein 1;RANBP2-like and GRIP domain-containing protein 2;RANBP2-like and GRIP domain-containing protein 8;RANBP2-like and GRIP domain-containing protein 5/6;E3 SUMO-protein ligase RanBP2	RGPD3;RGPD1;RGPD2;RGPD8;RGPD5;RANBP2	KFEECQRLLLDIPLQTPHKLVDTGRAAKLIQ	LLLDIPLQT(1)PHK	23368	UID23097	1	T2153	T1172;T1178;T1170;T1170;T1162;T1170;T1170;T1177;T1177;T1037;T2153	RGPD3;RGPD1;RGPD2;RGPD8;RGPD5;RANBP2 T2153
26.398	26.1124	26.5446	24.2921	24.836	24.3762	S	2		4749	___1	+	DK-MG EMP3 KO_DK-MG Control	1	1.6201e-103	278.64	255.2	270	0.026961	998420000	98	2.88316	0.00597183	-1.85019	-8.75463	Q13895;F8WBL2	98;98	Q13895	Q13895	Bystin	BYSL	RERTTRLGPRMPQDGSDDEDEEWPTLEKAAT	MPQDGS(1)DDEDEEWPTLEK	12721	UID12673	1	S98	S98;S98	BYSL S98
27.0842	26.6786	27.222	25.1303	25.5546	24.748	S	2		3997	___1	+	DK-MG EMP3 KO_DK-MG Control	1	7.94738e-66	253.1	218.67	253.1	-0.031939	773290000	768	2.37775	0.00624619	-1.85061	-6.50724	P48681	768	P48681	P48681	Nestin	NES	ETLRTLEKETQQRRRSLGEQDQMTLRPPEKV	S(1)LGEQDQMTLRPPEK	10756	UID10708	1	S768	S768	NES S768
25.5827	25.0418	25.2988	23.2064	23.9046	23.2597	T	2		4615	___1	+	DK-MG EMP3 KO_DK-MG Control	1	6.56582e-11	147.53	129.83	103.85	0.018916	1075100000	592	2.43077	0.00623279	-1.85086	-6.77003	Q12906	592	Q12906	Q12906	Interleukin enhancer-binding factor 3	ILF3	KAYAALAALEKLFPDTPLALDANKKKRAPVP	LFPDT(1)PLALDANKK	25540	UID25257	1	T592	T592	ILF3 T592
24.8671	24.234	24.9393	22.7397	23.0015	22.7438	S	3		1906;2698	___1	+	DK-MG EMP3 KO_DK-MG Control	1	0.000123721	98.654	78.96	51.004	-0.40578	181670000	314	2.12392	0.00975851	-1.8518	-7.70992	F1T0I1;A0A3F2YNX0;A0A3F2YNZ0;O15027	314;136;136;314	F1T0I1;O15027	O15027	Protein transport protein Sec16A	SEC16A	ESTFRQNPRIVNHWASPELRQNPGVKNEHRP	IVNHWAS(1)PELR	5650	UID5603	1	S314	S314;S136;S136;S314	SEC16A S314
26.1112	25.5682	26.0447	23.9611	24.4329	23.774	S	2		6611	___1	+	DK-MG EMP3 KO_DK-MG Control	0.999807	5.3493e-206	348.22	325.74	348.22	-0.027334	780050000	12	2.65692	0.00620741	-1.85201	-7.12004	Q99733;C9JZI7;C9J6D1;E9PS34;E9PNJ7;E9PKT8;E9PNW0;E9PJJ2;E9PP22;E9PKI2;C9J1B1	12;12;12;12;12;12;12;12;12;12;12	Q99733	Q99733	Nucleosome assembly protein 1-like 4	NAP1L4	____MADHSFSDGVPSDSVEAAKNASNTEKL	ADHSFSDGVPS(1)DSVEAAK	18533	UID18485	1	S12	S12;S12;S12;S12;S12;S12;S12;S12;S12;S12;S12	NAP1L4 S12
26.4406	26.0546	26.269	24.1963	24.5271	24.4827	S	2		6850	___1	+	DK-MG EMP3 KO_DK-MG Control	1	5.20344e-10	137.21	116.15	135.81	-0.24013	789570000	178	3.56724	0.0059	-1.85273	-12.1596	Q9C0C2;E9PKK0	178;178	Q9C0C2	Q9C0C2	182 kDa tankyrase-1-binding protein	TNKS1BP1	EILAKMEQPRKEVLASPDRLWGSRLTFNHDG	EVLAS(1)PDRLWGSR	19112	UID19064	1	S178	S178;S178	TNKS1BP1 S178
26.7982	26.1081	25.8468	24.0103	24.6643	24.5201	S	3		6557	___1	+	DK-MG EMP3 KO_DK-MG Control	0.999918	1.39944e-57	192.8	177.86	179.2	-0.37705	2859700000	622	2.09579	0.0102196	-1.85276	-5.35069	Q96T23;H0YER1;H0YCN2	622;621;423	Q96T23	Q96T23	Remodeling and spacing factor 1	RSF1	PEEVPKSTLESEKPGSPEAAETSPPSNIIDH	STLESEKPGS(1)PEAAETSPPSNIIDHCEK	18372	UID18324	1;2	S622	S622;S621;S423	RSF1 S622
25.3632	24.9339	25.3326	23.2203	23.615	23.2313	S	3		4595	___1	+	DK-MG EMP3 KO_DK-MG Control	1	1.1778e-110	262.66	246.64	118.62	-2.2115	849690000	1865	3.20385	0.00743503	-1.85436	-9.7772	Q12789	1865	Q12789	Q12789	General transcription factor 3C polypeptide 1	GTF3C1	QAPPSHSPRGTKRRASWASENGETDAEGTQM	RRAS(1)WAS(1)ENGETDAEGTQMTPAK	12138	UID12090	1;2	S1865	S1865	GTF3C1 S1865
24.6477	24.2392	24.2303	21.9678	23.1204	22.4655	S	4		5360	___1	+	DK-MG EMP3 KO_DK-MG Control	0.99573	1.2539e-11	100.64	92.638	100.64	-0.32727	150230000	121	1.72009	0.0160037	-1.85449	-5.13658	Q6IAA8	121	Q6IAA8	Q6IAA8	Ragulator complex protein LAMTOR1	LAMTOR1	PPLPSLTSQPHQVLASEPIPFSDLQQVSRIA	KLPPLPS(0.001)LT(0.001)S(0.001)QPHQVLAS(0.996)EPIPFS(0.001)DLQQVSR	14745	UID14697	1	S121	S121	LAMTOR1 S121
28.3571	27.9075	28.3291	26.0697	26.6874	26.2727	S	2		3556	___1	+	DK-MG EMP3 KO_DK-MG Control	1	1.34069e-72	268.18	225.34	224.55	-0.10054	7897100000	241	2.78684	0.00558118	-1.85465	-7.96672	P18887;F5H8D7;M0QYS5	241;210;248	P18887	P18887	DNA repair protein XRCC1	XRCC1	SPVSRAIGSTSKPQESPKGKRKLDLNQEEKK	AIGSTSKPQES(1)PK	9599	UID9551	1	S241	S241;S210;S248	XRCC1 S241
26.6788	26.5787	26.8013	24.7482	25.119	24.6272	S	3		3912	___1	+	DK-MG EMP3 KO_DK-MG Control	0.876191	6.08232e-40	168.95	157.3	168.95	-0.003529	1663000000	310	2.66522	0.00630075	-1.8548	-11.4962	P42166	310	P42166	P42166	Lamina-associated polypeptide 2, isoform alpha;Thymopoietin;Thymopentin	TMPO	SSQPEHSAMLVSTAASPSLIKETTTGYYKDI	SSSSSSQPEHSAMLVST(0.001)AAS(0.876)PS(0.123)LIK	10337	UID10289	1	S310	S310	TMPO S310
25.4048	25.2244	24.6458	22.5145	23.9571	23.2382	S	3		4138	___1	+	DK-MG EMP3 KO_DK-MG Control	0.999276	2.50524e-33	177.3	167.04	152.88	0.33701	324510000	1028	1.55279	0.0221488	-1.85507	-3.90349	P52948;A0A3B3ITD8;H7C3P6	1028;1011;67	P52948	P52948	Nuclear pore complex protein Nup98-Nup96;Nuclear pore complex protein Nup98;Nuclear pore complex protein Nup96	NUP98	FSRLPSKADTSQEICSPRLPISASHSSKTRS	ADTSQEICS(0.999)PRLPIS(0.001)ASHSSK	11123	UID11075	1	S1028	S1028;S1011;S67	NUP98 S1028
29.3374	28.7731	29.1912	27.1269	27.4159	27.1885	S	3		2136;5197	___1	+	DK-MG EMP3 KO_DK-MG Control	0.999997	1.10627e-53	210.7	185.68	186.45	-0.13812	5514800000	1529	2.64329	0.00603964	-1.85676	-9.7431	H0Y2V6;E7EWM2;E7EMW0;Q96L14;Q5SW79	1503;238;265;238;1529	H0Y2V6;Q5SW79	Q5SW79	Cep170-like protein;Centrosomal protein of 170 kDa	CEP170;CEP170P1	PSPPKQKSSPVNNHHSPGQTPTLGQPEARAL	S(0.43)S(0.57)PVNNHHS(1)PGQTPTLGQPEAR	6291	UID6244	1;2	S1529	S1503;S238;S265;S238;S1529	CEP170;CEP170P1 S1529
28.4631	28.2239	28.4303	26.6557	26.4951	26.3922	T	3		2994	___1	+	DK-MG EMP3 KO_DK-MG Control	1	1.03673e-36	214.73	195.46	168.78	-0.15282	4538700000	211	4.18565	0.00981818	-1.85814	-17.3375	O75533	211	O75533	O75533	Splicing factor 3B subunit 1	SF3B1	RKRRWDQTADQTPGATPKKLSSWDQAETPGH	RRWDQTADQT(1)PGAT(1)PK	24430	UID24147	1;2	T211	T211	SF3B1 T211
29.5465	29.1045	29.2663	27.0549	28.0506	27.2347	S	2		6510	___1	+	DK-MG EMP3 KO_DK-MG Control	0.999979	5.96972e-29	191.49	149.4	191.49	0.047034	8184000000	313	1.82291	0.013914	-1.85904	-5.59192	Q96QC0	313	Q96QC0	Q96QC0	Serine/threonine-protein phosphatase 1 regulatory subunit 10	PPP1R10	APVPGIKIKKKKKVLSPTAAKPSPFEGKTST	VLS(1)PTAAKPSPFEGK	18168	UID18120	1	S313	S313	PPP1R10 S313
24.9644	24.8804	24.9868	22.6972	23.6141	22.9407	S	3		4576	___2	+	DK-MG EMP3 KO_DK-MG Control	0.999993	2.74531e-68	204.47	189.82	169.92	-0.43572	378730000	488	1.70182	0.0165822	-1.85983	-6.73547	Q0JRZ9	488	Q0JRZ9	Q0JRZ9	F-BAR domain only protein 2	FCHO2	TSGKLSGINEIPRPFSPPVTSNTSPPPAAPL	LSGINEIPRPFS(1)PPVTS(0.001)NT(0.249)S(0.751)PPPAAPLAR	12109	UID39857	1;2	S488	S488	FCHO2 S488
24.9644	24.8804	24.9868	22.6972	23.6141	22.9407	S	3		4576	___2	+	DK-MG EMP3 KO_DK-MG Control	0.930085	6.82233e-47	171.57	146.94	162.08	-0.26215	249220000	496	1.70182	0.0165748	-1.85983	-6.73547	Q0JRZ9	496	Q0JRZ9	Q0JRZ9	F-BAR domain only protein 2	FCHO2	NEIPRPFSPPVTSNTSPPPAAPLARAESSSS	LSGINEIPRPFS(1)PPVTS(0.005)NT(0.064)S(0.93)PPPAAPLAR	12111	UID39859	2	S496	S496	FCHO2 S496
25.9171	25.2488	25.7585	23.5568	24.1309	23.6457	T	3		4500	___1	+	DK-MG EMP3 KO_DK-MG Control	0.999048	6.56252e-06	116.19	93.582	111.12	-0.075253	487010000	734	2.61754	0.00580968	-1.86363	-6.92239	Q03188;H0Y8J2;H0Y9W1	734;641;20	Q03188	Q03188	Centromere protein C	CENPC	IPKNRIHHKLVLPSNTPNVRRTKRTRLKPLE	LVLPS(0.001)NT(0.999)PNVRR	25392	UID25109	1	T734	T734;T641;T20	CENPC T734
24.6015	24.2453	24.3402	22.1754	22.9433	22.4751	S	3		7177	___1	+	DK-MG EMP3 KO_DK-MG Control	1	2.65026e-64	216.64	208.33	216.64	0.40862	369610000	658	2.24532	0.00862188	-1.86439	-7.53235	Q9NQW6	658	Q9NQW6	Q9NQW6	Actin-binding protein anillin	ANLN	PKPGKFQRTRVPRAESGDSLGSEDRDLLYSI	AES(1)GDSLGSEDRDLLYSIDAYR	20037	UID19989	1;2	S658	S658	ANLN S658
25.8156	25.1462	24.7905	22.6255	23.8894	23.6443	S	3		4105	___1	+	DK-MG EMP3 KO_DK-MG Control	0.999998	3.99686e-25	170.38	150.48	146.72	-0.095449	3699300000	227	1.67355	0.0170819	-1.8644	-3.80526	P51812;B1AXG1;B7ZB17;B4DG22;Q9UK32	227;198;199;199;232	P51812	P51812	Ribosomal protein S6 kinase alpha-3;Ribosomal protein S6 kinase alpha-6	RPS6KA3;RPS6KA6	FGLSKESIDHEKKAYSFCGTVEYMAPEVVNR	AYS(1)FCGTVEYMAPEVVNRR	11081	UID11033	1	S227	S227;S198;S199;S199;S232	RPS6KA3;RPS6KA6 S227
28.4399	28.1822	28.2711	26.3107	26.6472	26.3388	S	2		4293;5242	___1	+	DK-MG EMP3 KO_DK-MG Control	0.999999	1.50988e-82	273.74	211.54	273.74	-0.37817	3871000000	216	3.54931	0.00542529	-1.86551	-14.1713	P61978;Q5T6W2	216;192	P61978;Q5T6W2	P61978	Heterogeneous nuclear ribonucleoprotein K	HNRNPK	RVVECIKIILDLISESPIKGRAQPYDPNFYD	IILDLISES(1)PIK	11312	UID11264	1	S216	S216;S192	HNRNPK S216
25.9924	25.693	26.2659	23.8831	24.5084	23.963	S	2		1377	___1	+	DK-MG EMP3 KO_DK-MG Control	0.998808	7.88911e-10	159	98.362	159	0.54369	844670000	1241	2.67184	0.00621374	-1.86564	-7.26376	C9J0Q5;Q9Y618;C9JE98;C9J7T7;A0A384DVL6;C9JQE8	1241;1251;1241;799;816;1259	C9J0Q5	C9J0Q5	Nuclear receptor corepressor 2	NCOR2	DVLYKGTITRIIGEDSPSRLDRGREDSLPKG	IIGEDS(0.999)PS(0.001)RLDR	4503	UID4503	1	S1241	S1241;S1251;S1241;S799;S816;S1259	NCOR2 S1241
26.0166	25.5336	25.4528	23.6022	24.2497	23.5536	S	3		5276	___1	+	DK-MG EMP3 KO_DK-MG Control	1	4.89535e-33	187.86	170.27	127.5	-0.70064	207370000	939	2.46702	0.0061298	-1.86583	-6.54275	Q5VT06	939	Q5VT06	Q5VT06	Centrosome-associated protein 350	CEP350	EMIRPQSAISSFRVRSPGPKPEGLLAQLCKR	VRS(1)PGPKPEGLLAQLCK	14299	UID14251	1	S939	S939	CEP350 S939
25.5306	25.0598	25.3694	22.6513	24.0423	23.6668	S	3		5621	___1	+	DK-MG EMP3 KO_DK-MG Control	0.993944	2.87654e-13	114.76	99.942	114.76	-0.32015	784890000	120	1.44992	0.0263914	-1.86648	-4.2628	Q86TB9	120	Q86TB9	Q86TB9	Protein PAT1 homolog 1	PATL1	MRAVQTRPVLQPQPGSLNSSIWDGSEVLRRI	AVQTRPVLQPQPGS(0.994)LNS(0.005)S(0.001)IWDGSEVLR	15454	UID15406	1	S120	S120	PATL1 S120
25.1588	25.1011	25.1166	23.335	23.6668	22.7728	S	2		2145;3423	___1	+	DK-MG EMP3 KO_DK-MG Control	1	8.76946e-10	158.29	128.99	71.153	0.16595	1076600000	416	1.73031	0.015939	-1.8673	-7.14173	H0Y4R1;A0A7I2YQK5;P12268;E7ETK5;A0A7I2V2T3	440;415;416;391;424	H0Y4R1;P12268	P12268	Inosine-5'-monophosphate dehydrogenase 2	IMPDH2	FFSDGIRLKKYRGMGSLDAMDKHLSSQNRYF	GMGS(1)LDAMDK	6321	UID6274	1	S416	S440;S415;S416;S391;S424	IMPDH2 S416
25.293	25.1294	25.2823	23.6783	23.6318	22.7889	T	2		3943	___1	+	DK-MG EMP3 KO_DK-MG Control	1	1.16474e-17	194.12	138.08	194.12	1.2364	721140000	1923	1.6931	0.0166693	-1.86856	-6.35952	P46013	1923	P46013	P46013	Antigen KI-67	MKI67	KAAVGEEKDINTFVGTPVEKLDLLGNLPGSK	DINTFVGT(1)PVEK	24969	UID24686	1	T1923	T1923	MKI67 T1923
31.453	31.0776	31.3658	29.3813	29.6865	29.2208	S	3		3404	___1	+	DK-MG EMP3 KO_DK-MG Control	0.99099	6.74457e-41	165.53	140.88	165.53	0.13014	27225000000	1393	3.26263	0.00769427	-1.86928	-10.5285	P11388	1393	P11388	P11388	DNA topoisomerase 2-alpha	TOP2A	DLEADDVKGSVPLSSSPPATHFPDETEITNP	GSVPLSS(0.008)S(0.991)PPAT(0.001)HFPDETEITNPVPK	9315	UID9268	1;2	S1393	S1393	TOP2A S1393
26.3078	26.3937	25.8172	23.9284	24.6204	24.361	S	3		5273	___1	+	DK-MG EMP3 KO_DK-MG Control	1	6.74741e-68	206.68	191.42	206.65	-0.06172	814060000	2144	2.61912	0.0058194	-1.86961	-6.92077	Q5UIP0;H7C2B5	2144;418	Q5UIP0	Q5UIP0	Telomere-associated protein RIF1	RIF1	SGTAISELIIEDNNASPQKLRELDPSLVSAN	VEEPSQCLASGTAISELIIEDNNAS(1)PQK	14288	UID14240	1	S2144	S2144;S418	RIF1 S2144
25.8501	25.326	25.5959	23.8966	23.7716	23.4948	S	3		7177	___1	+	DK-MG EMP3 KO_DK-MG Control	0.999999	2.22609e-09	122.19	100.63	88.09	-0.02815	660120000	54	3.08726	0.00878899	-1.86965	-9.72221	Q9NQW6;C9JJT6	54;32	Q9NQW6	Q9NQW6	Actin-binding protein anillin	ANLN	RARQPLSEASNQQPLSGGEEKSCTKPSPSKK	QPLSEASNQQPLS(1)GGEEK	20053	UID20005	1	S54	S54;S32	ANLN S54
24.2477	23.6086	25.6039	22.8914	22.1399	22.8196	S	3		5256	___1	+	DK-MG EMP3 KO_DK-MG Control	1	1.53011e-13	114.52	102.78	114.52	-0.47669	317540000	772	1.15222	0.0498665	-1.86975	-2.94403	Q5TC82	772	Q5TC82	Q5TC82	Roquin-1	RC3H1	RRKEIMAQLEERKVISPPPFAPSPTLPPTFH	VIS(1)PPPFAPSPTLPPTFHPEEFLDEDLK	14201	UID14153	1;2	S772	S772	RC3H1 S772
26.7656	26.4074	26.8598	24.4275	25.2419	24.7517	S	3		4851	___1	+	DK-MG EMP3 KO_DK-MG Control	1	3.97128e-72	227.44	181.89	227.44	0.1438	917790000	395	2.29007	0.00743093	-1.87055	-6.8284	Q14980;A0A087WY61;F5H4J1;F5H6Y5	395;395;395;395	Q14980	Q14980	Nuclear mitotic apparatus protein 1	NUMA1	NEILQGKLSQLEEHLSQLQDNPPQEKGEVLG	LSQLEEHLS(1)QLQDNPPQEK	13114	UID13066	1	S395	S395;S395;S395;S395	NUMA1 S395
24.5735	24.0464	24.2078	22.6371	22.362	22.2168	S	3		2827	___1	+	DK-MG EMP3 KO_DK-MG Control	0.999988	2.88824e-44	207.37	188.16	207.37	0.29565	653920000	596	3.04217	0.00826122	-1.8706	-9.4123	O43683;A0A590UJ99	596;83	O43683	O43683	Mitotic checkpoint serine/threonine-protein kinase BUB1	BUB1	VWGIRCNKTLAPSPKSPGDFTSAAQLASTPF	S(1)PGDFTSAAQLASTPFHK	7944	UID7897	1;2	S596	S596;S83	BUB1 S596
25.5691	24.6934	24.1189	22.9078	23.15	22.7113	S	2		6355	___1	+	DK-MG EMP3 KO_DK-MG Control	1	1.34879e-15	157.47	140.25	157.47	-1.2534	310290000	170	1.42053	0.0281676	-1.87077	-4.24896	Q96EY5;E9PLZ8;E9PQA6;E9PLL0;M0QZK6	170;31;170;78;38	Q96EY5	Q96EY5	Multivesicular body subunit 12A	MVB12A	PVPKPRGLSRDMQGLSLDAASQPSKGGLLER	DMQGLS(1)LDAASQPSK	17722	UID17674	1	S170	S170;S31;S170;S78;S38	MVB12A S170
24.8006	24.2802	24.7735	22.6183	22.99	22.6336	S	3		2644	___1	+	DK-MG EMP3 KO_DK-MG Control	0.999998	3.56201e-07	123.29	106.09	114.69	-0.24617	189210000	1944	2.88072	0.00588889	-1.8708	-8.98626	O14497;H0Y488;A0A1B0GTU5	1944;1560;1562	O14497	O14497	AT-rich interactive domain-containing protein 1A	ARID1A	SSEAIKESSKFPFGISPAQSHRNIKILEDEP	FPFGIS(1)PAQSHR	7414	UID7367	1	S1944	S1944;S1560;S1562	ARID1A S1944
28.5221	28.1551	28.6734	26.2681	27.0127	26.4572	S	2		2370	___1	+	DK-MG EMP3 KO_DK-MG Control	0.999995	1.7252e-157	340.06	241.81	272.59	0.14235	2430700000	131	2.44878	0.00600259	-1.87089	-6.89582	I3L419;I3L156;Q9BSJ6;I3L2R2	131;162;131;23	I3L419	I3L419	Protein FAM64A	FAM64A	VKARRRKRGAQKGSGSPTHSLSQKSTRLSGA	GSGS(1)PTHSLSQK	6933	UID6886	1	S131	S131;S162;S131;S23	FAM64A S131
25.9424	26.159	26.8787	23.9996	24.3108	25.0563	S	4		137	___1	+	DK-MG EMP3 KO_DK-MG Control	0.999888	1.29345e-64	183.2	173.06	83.85	0.50593	823060000	707	1.93222	0.0124371	-1.87112	-4.43035	A0A087WZ13;E9PAU2;K7EQG2	707;724;125	A0A087WZ13	A0A087WZ13		RAVER1	TPLGGQKRSFAHLLPSPEPSPEGSYVGQHSQ	RSFAHLLPS(1)PEPS(0.957)PEGS(0.017)Y(0.025)VGQHSQGLGGHYADSYLK	297	UID298	1;2	S707	S707;S724;S125	RAVER1 S707
26.7671	26.4053	26.7689	24.6966	25.0038	24.6262	S	3		4781	___1	+	DK-MG EMP3 KO_DK-MG Control	0.999194	2.9293e-126	278.33	265.51	274.85	0.80652	1781600000	551	3.43312	0.00764286	-1.87157	-11.1724	Q14195;H0YBT4	551;190	Q14195	Q14195	Dihydropyrimidinase-related protein 3	DPYSL3	SGFSLSGTQVDEGVRSASKRIVAPPGGRSNI	NLHQSGFSLSGTQVDEGVRS(0.999)AS(0.001)K	12839	UID12791	1	S551	S551;S190	DPYSL3 S551
28.057	27.3941	27.7667	25.431	26.1242	26.0474	S	2		6097	___1	+	DK-MG EMP3 KO_DK-MG Control	1	8.13272e-96	256.65	242.31	93.494	-0.15907	2547800000	417	2.49361	0.00623934	-1.87172	-6.42225	Q8WUX9	417	Q8WUX9	Q8WUX9	Charged multivesicular body protein 7	CHMP7	PRNRHFTNSVPNPRISDAELEAELEKLSLSE	IS(1)DAELEAELEK	17022	UID16974	1	S417	S417	CHMP7 S417
27.1988	26.9143	27.071	25.2553	25.4632	24.8479	S	2		5678	___1	+	DK-MG EMP3 KO_DK-MG Control	1	1.45962e-05	154.24	130.72	147.74	0.59641	832510000	268	2.47403	0.00621208	-1.8726	-9.43034	Q86XL3	268	Q86XL3	Q86XL3	Ankyrin repeat and LEM domain-containing protein 2	ANKLE2	ICDYFPSPSKTSLPLSPVKTAPLFSNDRLKD	TSLPLS(1)PVK	15691	UID15643	1	S268	S268	ANKLE2 S268
25.1688	24.7555	24.9778	23.8402	22.0289	23.4136	S	3		4492	___2	+	DK-MG EMP3 KO_DK-MG Control	0.997124	4.51579e-68	200.23	187.03	109.14	-0.1365	1906400000	1424	1.15787	0.0492296	-1.87312	-3.34716	Q02880	1424	Q02880	Q02880	DNA topoisomerase 2-beta	TOP2B	EFVPSDGLDKDEYTFSPGKSKATPEKSLHDK	VKAS(1)PITNDGEDEFVPS(0.993)DGLDKDEY(0.006)T(0.003)FS(0.997)PGK	11647	UID39395	1;2;3	S1424	S1424	TOP2B S1424
24.936	24.4811	25.8789	23.1198	23.2664	23.2901	S	4		244	___1	+	DK-MG EMP3 KO_DK-MG Control	0.99998	1.07164e-07	99.711	90.512	99.711	-0.55957	198710000	726	1.36633	0.0309842	-1.87326	-4.5132	A0A0A0MRE5;Q9ULH1;H0YBF7;H0YBM4	726;733;554;147	A0A0A0MRE5	A0A0A0MRE5	Arf-GAP with SH3 domain, ANK repeat and PH domain-containing protein 1	ASAP1	DDDLDDKPSPIKKERSPRPQSFCHSSSISPQ	ERS(1)PRPQSFCHSSSISPQDK	653	UID654	1	S726	S726;S733;S554;S147	ASAP1 S726
27.059	26.8232	26.6812	24.5398	25.243	25.1594	S	4		4912	___1	+	DK-MG EMP3 KO_DK-MG Control	0.988828	6.4009e-151	268.76	263.13	246.67	0.13507	1482400000	231	2.28463	0.00800816	-1.87372	-7.56652	Q15365	231	Q15365	Q15365	Poly(rC)-binding protein 1	PCBP1	GPPLDAYSIQGQHTISPLDLAKLNQVARQQS	CSDAAGYPHATHDLEGPPLDAYSIQGQHT(0.011)IS(0.989)PLDLAK	13274	UID13226	1	S231	S231	PCBP1 S231
27.4572	27.2756	27.6283	25.3406	25.748	25.6513	S	3		6851	___1	+	DK-MG EMP3 KO_DK-MG Control	0.916741	4.2475e-294	385.88	361.61	385.88	-0.092836	1702500000	839	3.43918	0.00778182	-1.87372	-11.7405	Q9C0C9;K7ES11	839;354	Q9C0C9	Q9C0C9	E2/E3 hybrid ubiquitin-protein ligase UBE2O	UBE2O	LKNMTVEQLLTGSPTSPTVEPEKPTREKKFL	NMTVEQLLTGSPT(0.003)S(0.917)PT(0.08)VEPEKPTR	19150	UID19102	1;2	S839	S839;S354	UBE2O S839
26.7548	26.1233	26.6363	23.928	25.0376	24.926	S	3		7014	___1	+	DK-MG EMP3 KO_DK-MG Control	0.983842	1.01346e-39	170	150.46	170	0.0010654	1153300000	548	1.76229	0.0148785	-1.87428	-4.6568	Q9H7N4	548	Q9H7N4	Q9H7N4	Splicing factor, arginine/serine-rich 19	SCAF1	ASSSSGTQPAPPAPASPWDSKKHRSRDRKPG	EAASSSSGTQPAPPAPAS(0.984)PWDS(0.016)KK	19650	UID19602	1	S548	S548	SCAF1 S548
25.9864	26.1966	26.036	23.9842	24.5972	24.0139	T	2		3555	___1	+	DK-MG EMP3 KO_DK-MG Control	0.998755	2.6853e-150	318.17	267.51	318.17	0.10245	2032900000	183	2.17253	0.00955932	-1.87456	-8.95186	P18858;M0R0Q7;B4E135	183;182;151	P18858	P18858	DNA ligase 1;DNA ligase	LIG1	EVATEKEGEDGDQPTTPPKPLKTSKAETPTE	EGEDGDQPT(0.001)T(0.999)PPKPLK	24727	UID24444	1	T183	T183;T182;T151	LIG1 T183
27.6236	27.0746	26.5632	24.9247	25.6447	25.0598	S	3		107	___1	+	DK-MG EMP3 KO_DK-MG Control	0.977192	4.92543e-53	216.44	181.02	194.25	-0.37479	2504300000	142	2.01157	0.0112063	-1.87737	-4.97227	A0A087WXM6;J3QQT2;J3KRX5;A0A0A6YYL6;P18621;J3QLC8;A0A0A0MRF8	142;142;142;142;142;132;104	A0A087WXM6	A0A087WXM6	60S ribosomal protein L17	RPL17;RPL17-C18orf32	RRTYRAHGRINPYMSSPCHIEMILTEKEQIV	INPYMS(0.023)S(0.977)PCHIEMILTEK	245	UID246	1	S142	S142;S142;S142;S142;S142;S132;S104	RPL17;RPL17-C18orf32 S142
30.1852	29.6	29.1514	27.0755	28.1035	28.1215	S	2		4000	___1	+	DK-MG EMP3 KO_DK-MG Control	0.999999	1.63185e-16	184.51	156.28	184.51	-0.14011	13312000000	262	1.81319	0.0139131	-1.87865	-4.10839	P48739;A0A0A0MSW4	262;262	P48739	P48739	Phosphatidylinositol transfer protein beta isoform	PITPNB	EDETQKELETMRKRGSVRGTSAADV______	RGS(1)VRGTSAADV	10764	UID10716	1	S262	S262;S262	PITPNB S262
26.6094	26.642	26.9242	24.6619	24.9781	24.8964	S	3		1210;2561	___2	+	DK-MG EMP3 KO_DK-MG Control	1	6.9608e-104	294.17	257.76	88.574	-0.0093801	15038000000	458	3.76976	0.0107273	-1.87971	-13.6477	A9Z1X7;Q8IYB3;E9PCT1;M0R088	458;463;462;422	A9Z1X7;M0R088	A9Z1X7	Serine/arginine repetitive matrix protein 1	SRRM1	RESPSPAPKPRKVELSESEEDKGGKMAAADS	KVELS(1)ES(1)EEDKGGK	4112	UID31908	1;2	S458	S458;S463;S462;S422	SRRM1 S458
26.6094	26.642	26.9242	24.6619	24.9781	24.8964	S	3		1210;2561	___2	+	DK-MG EMP3 KO_DK-MG Control	1	6.19478e-22	194.55	132.77	88.574	-0.0093801	10702000000	460	3.76976	0.0104889	-1.87971	-13.6477	A9Z1X7;Q8IYB3;E9PCT1;M0R088	460;465;464;424	A9Z1X7;M0R088	A9Z1X7	Serine/arginine repetitive matrix protein 1	SRRM1	SPSPAPKPRKVELSESEEDKGGKMAAADSVQ	KVELS(1)ES(1)EEDKGGK	4113	UID31909	1;2	S460	S460;S465;S464;S424	SRRM1 S460
23.8698	23.7332	24.2434	21.6592	22.8567	21.6903	S	3		5774	___1	+	DK-MG EMP3 KO_DK-MG Control	0.999927	2.20814e-21	134.77	121.97	134.77	-0.035288	192860000	884	1.54241	0.0222477	-1.88005	-4.44932	Q8IY92	884	Q8IY92	Q8IY92	Structure-specific endonuclease subunit SLX4	SLX4	RAAGAGEDADWLEGGSPVSGQLLAGVQVQKQ	AAGAGEDADWLEGGS(1)PVSGQLLAGVQVQK	16029	UID15981	1	S884	S884	SLX4 S884
23.7935	21.8191	22.6506	20.1562	21.6134	20.8508	S	2		953	___1	+	DK-MG EMP3 KO_DK-MG Control	0.992809	1.69909e-28	197.17	165.01	197.17	0.059155	1213200000	287	1.20491	0.0436985	-1.88092	-2.64777	A0A7I2V5Z3;O43765;A0A7I2V697	287;305;254	A0A7I2V5Z3	A0A7I2V5Z3	Small glutamine-rich tetratricopeptide repeat-containing protein alpha	SGTA	ELIEQLRSQIRSRTPSASNDDQQE_______	SRT(0.005)PS(0.993)AS(0.002)NDDQQE	3282	UID3282	1;2	S287	S287;S305;S254	SGTA S287
24.6475	25.4915	24.9045	23.5865	23.6564	22.155	S	4		4008	___2	+	DK-MG EMP3 KO_DK-MG Control	0.968877	2.18878e-07	80.239	76.463	70.249	-0.17298	157910000	480	1.375	0.0306031	-1.88185	-3.42587	P49321	480	P49321	P49321	Nuclear autoantigenic sperm protein	NASP	QEREEQMKEGEETEGSEEDDKENDKTEEMPN	EGEET(1)EGS(0.969)EEDDKENDKT(0.031)EEMPNDSVLENK	10777	UID38525	1;2	S480	S480	NASP S480
25.7183	25.3938	25.6865	23.6975	24.0335	23.4189	T	2		2466;835	___1	+	DK-MG EMP3 KO_DK-MG Control	0.980043	1.4649e-130	315.47	290.24	285.18	-0.46671	431380000	36	2.68272	0.00586719	-1.88291	-9.16267	A0A669KAX4;Q13620;A0A7P0TAQ3;A0A804CL36;A0A7P0T9R8;A0A7P0T8W4;A0A669KAU9;K4DI93;A0A7P0T954	31;49;31;31;31;27;31;36;36	A0A669KAX4;K4DI93	K4DI93	Cullin-4B	CUL4B	AAQEVRSATDGNTSTTPPTSAKKRKLNSSSS	SATDGNTST(0.019)T(0.98)PPTSAK	23090	UID22819	1	T36	T31;T49;T31;T31;T31;T27;T31;T36;T36	CUL4B T36
28.0863	27.5304	27.843	25.7776	26.4411	25.5923	T	3		7177	___1	+	DK-MG EMP3 KO_DK-MG Control	0.999923	4.29594e-21	166.04	141.32	117.3	-0.055571	3766600000	364	2.21835	0.00921884	-1.88292	-6.19861	Q9NQW6	364	Q9NQW6	Q9NQW6	Actin-binding protein anillin	ANLN	SREICLQSQSKDKSTTPGGTGIKPFLERFGE	STT(1)PGGTGIKPFLER	27305	UID27022	1	T364	T364	ANLN T364
25.3438	24.479	25.4279	23.0117	23.5873	23.0011	S	3		1638	___1	+	DK-MG EMP3 KO_DK-MG Control	0.999719	1.17327e-77	229.06	214.68	191.65	-0.033396	431120000	189	2.00615	0.0113552	-1.88358	-5.23487	Q9P2W9;D6RF48;D6RC71	189;189;108	Q9P2W9	Q9P2W9	Syntaxin-18	STX18	NTKTRESTSSEKVSQSPSKDSEENPATEERP	VSQS(1)PSKDSEENPATEERPEK	4806	UID4759	1	S189	S189;S189;S108	STX18 S189
25.9181	25.488	25.843	23.7538	23.8817	23.962	S	2		4046	___1	+	DK-MG EMP3 KO_DK-MG Control	0.999893	1.18184e-05	161.33	73.848	161.33	0.77755	520100000	3207	2.85337	0.00557895	-1.88391	-12.9172	P49792	3207	P49792	P49792	E3 SUMO-protein ligase RanBP2	RANBP2	VKDGMDTVKKIESFGSPKGSVCRRITITECG	KIESFGS(1)PK	10933	UID10885	1	S3207	S3207	RANBP2 S3207
24.2294	23.9172	24.5871	21.5175	23.0954	22.4653	T	3		7922	___1	+	DK-MG EMP3 KO_DK-MG Control	0.999997	3.70041e-75	203.33	193.95	203.33	-0.066425	244020000	470	1.40984	0.028592	-1.88514	-3.78751	Q9Y6I3	470	Q9Y6I3	Q9Y6I3	Epsin-1	EPN1	PPPAATPTPTPPTRKTPESFLGPNAALVDLD	T(1)PESFLGPNAALVDLDSLVSRPGPTPPGAK	27767	UID27484	1	T470	T470	EPN1 T470
26.4642	25.7156	26.6055	24.1237	24.8361	24.1684	S	2		4828	___1	+	DK-MG EMP3 KO_DK-MG Control	1	1.31979e-58	216.93	191.73	216.93	0.76755	3053400000	245	2.16121	0.00931462	-1.88571	-5.24368	Q14684	245	Q14684	Q14684	Ribosomal RNA processing protein 1 homolog B	RRP1B	ETMEEQKTKVGDGDLSAEEIPENEVSLRRAV	VGDGDLS(1)AEEIPENEVSLR	13006	UID12958	1	S245	S245	RRP1B S245
24.8825	24.6664	24.7641	22.7817	23.313	22.5606	S	2		3117	___1	+	DK-MG EMP3 KO_DK-MG Control	1	8.21644e-07	122.45	92.903	49.483	-0.41986	343190000	1038	2.02248	0.011229	-1.88588	-8.13435	O95239;Q2VIQ3	1038;1038	O95239	O95239	Chromosome-associated kinesin KIF4A;Chromosome-associated kinesin KIF4B	KIF4A;KIF4B	PKPKPSRVKEKFLEQSMDIEDLKYCSEHSVN	FLEQS(1)MDIEDLK	8741	UID8694	1	S1038	S1038;S1038	KIF4A;KIF4B S1038
27.8888	27.7922	28.0183	25.7402	26.4087	25.8927	S	4		3013	___1	+	DK-MG EMP3 KO_DK-MG Control	1	4.2151e-203	299.73	283.97	294	-0.14374	4030600000	407	2.17265	0.00957555	-1.88591	-8.87015	O75717;H3BSQ1	407;17	O75717	O75717	WD repeat and HMG-box DNA-binding protein 1	WDHD1	GSSLLKEEEEDGQEGSIHNLPLVTSQRPFYD	TGSSLLKEEEEDGQEGS(1)IHNLPLVTSQRPFYDGPMPTPR	8471	UID8424	1	S407	S407;S17	WDHD1 S407
27.6933	27.3272	26.8767	24.9384	25.8939	25.4021	S	3		3961	___1	+	DK-MG EMP3 KO_DK-MG Control	0.999986	1.35125e-24	172.24	148.33	131.18	-0.74584	1760200000	1625	2.15768	0.00935849	-1.88759	-5.19823	P46821	1625	P46821	P46821	Microtubule-associated protein 1B;MAP1B heavy chain;MAP1 light chain LC1	MAP1B	KEECPRPMSISPPDFSPKTAKSRTPVQDHRS	EECPRPMSISPPDFS(1)PK	10555	UID10507	1	S1625	S1625	MAP1B S1625
26.6816	26.9149	27.3349	24.8106	25.4338	25.0227	S	2		4329	___3	+	DK-MG EMP3 KO_DK-MG Control	0.999983	4.00296e-27	218.12	178.8	72.642	0.021604	44558000000	236	2.68746	0.00591339	-1.88812	-7.13661	P62753;A2A3R5	236;205	P62753	P62753	40S ribosomal protein S6	RPS6	KEKRQEQIAKRRRLSSLRASTSKSESSQK__	RLS(1)S(1)LRAS(0.911)T(0.074)S(0.015)K	11332	UID66876	1;2;3	S236	S236;S205	RPS6 S236
24.8912	24.482	24.259	22.6739	22.9855	22.3064	S	2		7414	___1	+	DK-MG EMP3 KO_DK-MG Control	0.917677	0.022443	66.492	35.668	66.492	-0.41621	250340000	317	2.65398	0.0061845	-1.88881	-7.00145	Q9P0K7	317	Q9P0K7	Q9P0K7	Ankycorbin	RAI14	KESVFFAEPPFKAEISSIRENKDRLSDSTTG	AEIS(0.918)S(0.082)IRENK	20532	UID20484	1	S317	S317	RAI14 S317
25.6077	25.2628	25.921	23.5998	24.0519	23.462	S	3		7738	___2	+	DK-MG EMP3 KO_DK-MG Control	1	0	399.3	383.25	399.3	-0.49933	5972600000	139	2.71274	0.00564754	-1.89259	-7.26476	Q9Y266;A0A0A0MSU9;A0A0A0MSS4	139;143;90	Q9Y266	Q9Y266	Nuclear migration protein nudC	NUDC	DAENHEAQLKNGSLDSPGKQDTEEDEEEDEK	NGSLDS(1)PGKQDTEEDEEEDEKDK	21721	UID49469	1;2	S139	S139;S143;S90	NUDC S139
25.6077	25.2628	25.921	23.5998	24.0519	23.462	T	3		7738	___2	+	DK-MG EMP3 KO_DK-MG Control	1	1.1533e-142	289.53	275.8	42.568	0.32648	3639100000	145	2.71274	0.00565914	-1.89259	-7.26476	Q9Y266;A0A0A0MSU9;A0A0A0MSS4	145;149;96	Q9Y266	Q9Y266	Nuclear migration protein nudC	NUDC	AQLKNGSLDSPGKQDTEEDEEEDEKDKGKLK	QDT(1)EEDEEEDEKDK	27657	UID55170	1;2	T145	T145;T149;T96	NUDC T145
28.1337	27.8644	28.0662	26.1487	26.7824	25.4536	S	2		631	___1	+	DK-MG EMP3 KO_DK-MG Control	0.998012	5.68986e-89	286.65	256.44	272.5	-0.1568	2477000000	1172	1.46849	0.0255106	-1.89319	-4.82737	Q13136;A0A2R8Y7R9	1172;1194	Q13136	Q13136	Liprin-alpha-1	PPFIA1	AETLPANFRVTSSMSSPSMQPKKMQMDGNVS	VTSSMS(0.001)S(0.998)PS(0.001)MQPK	2115	UID2115	1	S1172	S1172;S1194	PPFIA1 S1172
26.6984	26.1255	26.3877	24.4463	24.8355	24.243	S	3		1292	___1	+	DK-MG EMP3 KO_DK-MG Control	1	2.66484e-33	159.25	152.88	159.25	0.28882	573350000	4	2.85232	0.00554974	-1.89561	-7.89612	Q8NBY1;B4E0Y9;Q9P289	4;4;4	Q8NBY1	Q8NBY1	Serine/threonine-protein kinase 26	STK26	____________MAHSPVAVQVPGMQNNIAD	AHS(1)PVAVQVPGMQNNIADPEELFTK	4308	UID4308	1	S4	S4;S4;S4	STK26 S4
26.9249	26.4033	26.896	24.207	25.3155	25.0117	S	3		1053	___1	+	DK-MG EMP3 KO_DK-MG Control	0.994792	1.97841e-08	130.36	115.1	115.74	-0.1666	526280000	687	1.83063	0.0136913	-1.89665	-5.10543	O00512;A0A804HI55;A0A804HIV1	687;687;613	O00512	O00512	B-cell CLL/lymphoma 9 protein	BCL9	GNNPIFPRIPVEGPLSPSRGDFPKGIPPQMG	IPVEGPLS(0.995)PS(0.005)RGDFPK	3638	UID3638	1	S687	S687;S687;S613	BCL9 S687
28.8574	28.582	28.952	26.8492	27.0785	26.7725	S	2		3820	___1	+	DK-MG EMP3 KO_DK-MG Control	1	1.80413e-39	166.06	155.91	93.561	0.2774	3981300000	156	3.62744	0.00704478	-1.89703	-13.1666	P35251;A0A1W2PP02;D6RAD2	156;46;128	P35251	P35251	Replication factor C subunit 1	RFC1	MKKNEENTKTKNKPLSPIKLTPTSVLDYFGT	NKPLS(1)PIK	10100	UID10052	1;2	S156	S156;S46;S128	RFC1 S156
24.1607	24.6302	24.7874	21.773	23.1339	22.9802	S	3		6662	___3	+	DK-MG EMP3 KO_DK-MG Control	1	4.84397e-05	89.301	82.412	43.813	0.40184	447680000	197	1.4901	0.0246606	-1.89705	-4.03906	Q9BRD0	197	Q9BRD0	Q9BRD0	BUD13 homolog	BUD13	HDSSDTSPPRRARHDSPDPSPPRRPQHNSSG	HDS(1)PDPS(1)PPRR	18632	UID74176	2;3	S197	S197	BUD13 S197
24.7681	23.9696	24.7068	22.1802	22.694	22.8781	T	2		205	___1	+	DK-MG EMP3 KO_DK-MG Control	0.999998	7.1863e-10	170	118.44	159.93	0.55754	1637700000	620	2.28618	0.00801634	-1.89741	-5.73542	A0A096LP25;Q2M2I8;E9PG46	620;620;620	A0A096LP25	A0A096LP25	AP2-associated protein kinase 1	AAK1	TTPPPAVQGQKVGSLTPPSSPKTQRAGHRRI	VGSLT(1)PPS(0.856)S(0.144)PK	22585	UID22315	1;2	T620	T620;T620;T620	AAK1 T620
28.0037	27.4441	27.8464	25.7348	26.1583	25.7081	S	3		4020	___1	+	DK-MG EMP3 KO_DK-MG Control	1	1.17743e-97	258.9	236.79	205.02	0.13653	1994100000	3054	2.95881	0.00670199	-1.89767	-8.5708	P49454	3054	P49454	P49454	Centromere protein F	CENPF	TAGGSRSQKVKVAQRSPVDSGTILREPTTKS	VAQRS(1)PVDSGTILREPTTK	10829	UID10781	1	S3054	S3054	CENPF S3054
25.1111	24.7759	24.9651	22.7919	23.1947	23.1713	S	3		5289	___1	+	DK-MG EMP3 KO_DK-MG Control	0.998052	3.89683e-46	174.14	161.83	134.14	0.39696	433720000	199	3.32169	0.00881752	-1.89803	-11.6692	Q5VWG9	199	Q5VWG9	Q5VWG9	Transcription initiation factor TFIID subunit 3	TAF3	PEAEELPAMKRPRLLSTKGDTLDVVLLEARE	LLS(0.998)T(0.002)KGDTLDVVLLEAREPLSSINTQK	14384	UID14336	1	S199	S199	TAF3 S199
24.8893	24.5438	24.6759	21.9708	23.2429	23.2008	S	3		3525	___1	+	DK-MG EMP3 KO_DK-MG Control	0.999972	3.73374e-65	192.36	178.72	163.94	-0.14792	4931200000	255	1.41191	0.0284803	-1.89816	-4.42289	P17535;U3KPR5	255;70	P17535	P17535	Transcription factor jun-D	JUND	KDEPQTVPDVPSFGESPPLSPIDMDTQERIK	LAALKDEPQTVPDVPSFGES(1)PPLS(1)PIDMDTQER	9516	UID9468	1;2	S255	S255;S70	JUND S255
26.1265	25.7453	26.1012	24.6388	23.936	23.6959	S	3		4959	___1	+	DK-MG EMP3 KO_DK-MG Control	1	1.4919e-73	269.23	242.26	200.6	-0.11631	5744400000	202	1.94846	0.0122663	-1.90076	-6.16092	Q15717	202	Q15717	Q15717	ELAV-like protein 1	ELAVL1	PNQNKNVALLSQLYHSPARRFGGPVHHQAQR	NVALLSQLYHS(1)PARR	13429	UID13381	1	S202	S202	ELAVL1 S202
25.7896	26.1618	25.9781	24.32	24.0571	23.8476	S	3		1866	___2	+	DK-MG EMP3 KO_DK-MG Control	0.999999	1.0573e-113	278.95	251.87	244.26	-0.086985	2434100000	363	3.27753	0.00789542	-1.90161	-10.9395	Q00613;E9PMQ6	363;363	Q00613	Q00613	Heat shock factor protein 1	HSF1	LTDARGHTDTEGRPPSPPPTSTPEKCLSVAC	GHTDTEGRPPS(1)PPPTSTPEK	5523	UID33272	1;2	S363	S363;S363	HSF1 S363
27.8078	27.5624	27.724	25.7849	26.002	25.5977	S	2		161;421	___1	+	DK-MG EMP3 KO_DK-MG Control	0.751498	3.50608e-07	124.68	82.58	94.717	0.60198	3352100000	353	3.33407	0.00829851	-1.90321	-13.8694	A0A087X0K9;G3V1L9;Q07157;A0A0G2JNH2;A0A7I2V5U5;G5E9E7	353;446;353;341;353;357	A0A087X0K9;A0A0G2JNH2	A0A087X0K9	Tight junction protein ZO-1	TJP1	LRSRDEERISKPGAVSTPVKHADDHTPKTVE	ISKPGAVS(0.751)T(0.249)PVK	359	UID360	1	S353	S353;S446;S353;S341;S353;S357	TJP1 S353
28.7563	28.328	28.5255	26.4929	26.7213	26.6851	S	3		2876	___1	+	DK-MG EMP3 KO_DK-MG Control	0.999996	1.97543e-44	220.1	204.33	220.1	0.0873	2627700000	341	3.17579	0.00696296	-1.90349	-13.3479	O60343;A0A3B3IRT3	341;160	O60343	O60343	TBC1 domain family member 4	TBC1D4	VHEGSQKSQPRRRHASAPSHVQPSDSEKNRT	HAS(1)APSHVQPSDSEK	8083	UID8036	1	S341	S341;S160	TBC1D4 S341
26.3915	26.1325	26.6075	24.397	24.8621	24.1612	S	2		2685	___1	+	DK-MG EMP3 KO_DK-MG Control	1	0.00741364	128.36	21.938	128.36	0.19033	1047800000	361	2.57867	0.00607267	-1.90375	-7.69242	O14929	361	O14929	O14929	Histone acetyltransferase type B catalytic subunit	HAT1	EQYRSYRLDIKRRLISPYKKKQRDLAKMRKC	LIS(1)PYKK	7529	UID7482	1	S361	S361	HAT1 S361
24.7397	24.3908	24.69	22.7311	22.6522	22.7258	S	2		4822	___1	+	DK-MG EMP3 KO_DK-MG Control	0.999997	0.00163946	96.113	64.824	96.113	0.079037	217770000	108	2.66753	0.00632453	-1.90381	-17.014	Q14676;A2AB05;A2AB07	108;108;108	Q14676	Q14676	Mediator of DNA damage checkpoint protein 1	MDC1	GSLNGTQILRPPKVLSPGVSHRLRDQELILF	VLS(1)PGVSHR	12980	UID12932	1	S108	S108;S108;S108	MDC1 S108
25.7909	24.726	25.8897	22.7469	24.0708	23.8753	S	3		6557	___1	+	DK-MG EMP3 KO_DK-MG Control	1	1.97953e-52	206.69	193.75	198.67	-0.12314	581090000	1282	1.56759	0.0215536	-1.90454	-3.42618	Q96T23	1282	Q96T23	Q96T23	Remodeling and spacing factor 1	RSF1	SKRSVRKRGRSTDEYSEADEEEEEEEGKPSR	STDEYS(1)EADEEEEEEEGKPSRK	18370	UID18322	1	S1282	S1282	RSF1 S1282
27.2781	26.8584	27.3424	25.0838	25.4545	25.2257	T	2		5438	___1	+	DK-MG EMP3 KO_DK-MG Control	0.999978	0.000600025	115.15	65.852	115.15	0.17783	6259100000	788	3.06874	0.00887719	-1.90495	-10.227	Q6PKG0;A0A0B4J210;E5RH50;H0YC33	788;788;583;102	Q6PKG0	Q6PKG0	La-related protein 1	LARP1	ESPNYRNTRTPRTPRTPQLKDSSQTSRFYPV	TPRT(1)PQLK	26191	UID25908	1;2	T788	T788;T788;T583;T102	LARP1 T788
27.0195	26.8858	26.6768	24.8578	25.5174	24.49	S	2		7291	___1	+	DK-MG EMP3 KO_DK-MG Control	0.93724	1.1772e-142	293.21	265.57	122.34	1.1402	1403600000	231	1.78889	0.0142484	-1.90559	-6.01782	Q9NVR2;H0YBW3	231;28	Q9NVR2	Q9NVR2	Integrator complex subunit 10	INTS10	IENQHQGAQDTSDLMSPSKRSSQKYIIEGLT	STQIENQHQGAQDTSDLMS(0.937)PS(0.063)K	20289	UID20241	1	S231	S231;S28	INTS10 S231
26.2394	25.5497	25.0726	23.2056	24.1036	23.8312	S	2		2113	___1	+	DK-MG EMP3 KO_DK-MG Control	0.999946	1.02419e-35	232.22	190.66	232.22	-0.10422	470480000	497	1.88865	0.0129591	-1.9071	-4.42947	G5E953;Q13615	497;633	G5E953	G5E953	Myotubularin-related protein 3	MTMR3	TTACDNTVPLASRRCSDPSLNEKWQEHRRSL	RCS(1)DPSLNEK	6180	UID6133	1	S497	S497;S633	MTMR3 S497
26.422	26.2977	26.4297	24.042	24.8428	24.5333	T	3		7422	___1	+	DK-MG EMP3 KO_DK-MG Control	0.994364	1.24221e-07	104.41	87.064	104.41	-0.2596	638740000	795	1.90648	0.0126971	-1.91039	-8.05919	Q9P1Z0	795	Q9P1Z0	Q9P1Z0	Zinc finger and BTB domain-containing protein 4	ZBTB4	LSRHGQRHAAERPGGTPTPVIAYSKGSAGTR	HAAERPGGT(0.994)PT(0.006)PVIAYSK	27410	UID27127	1	T795	T795	ZBTB4 T795
27.8481	27.4767	28.0573	25.7916	25.9477	25.9113	S	2		598	___1	+	DK-MG EMP3 KO_DK-MG Control	1	1.37757e-63	264.43	219.82	234.93	-0.14035	2124900000	131	2.30178	0.00718913	-1.91053	-10.8425	A0A2R8Y4L3;A0A7P0TAG3;A0A2R8YE98;A0A7P0TBN6;A0A7P0T881;A0A7P0T8E7;A0A2R8Y7C3;Q8N4S0;F5H777	131;131;131;131;131;131;131;131;131	A0A2R8Y4L3	A0A2R8Y4L3	Coiled-coil domain-containing protein 82	CCDC82	IKHRNIDLQDQEKHLSQEDNDLNKQTGQIIE	HLS(1)QEDNDLNK	1863	UID1863	1	S131	S131;S131;S131;S131;S131;S131;S131;S131;S131	CCDC82 S131
27.8812	27.5025	27.0505	24.92	26.1492	25.6311	S	3		3662	___1	+	DK-MG EMP3 KO_DK-MG Control	1	7.0898e-112	300.35	281.22	221.81	-1.1958	1612900000	418	1.82058	0.013935	-1.91129	-4.4483	P25116	418	P25116	P25116	Proteinase-activated receptor 1	F2R	LMASKMDTCSSNLNNSIYKKLLT________	MDTCSSNLNNS(1)IYKK	9864	UID9816	1	S418	S418	F2R S418
26.8452	27.0158	26.7154	25.1483	24.9906	24.7022	S	3		7305	___1	+	DK-MG EMP3 KO_DK-MG Control	1	1.1163e-77	264.31	238.61	229.66	-0.0037196	4463300000	638	3.25185	0.00745679	-1.91175	-12.1825	Q9NW82	638	Q9NW82	Q9NW82	WD repeat-containing protein 70	WDR70	AYSKTQPKTMFAQVESDDEEAKNEPEWKKRK	TMFAQVES(1)DDEEAKNEPEWKK	20303	UID20255	1	S638	S638	WDR70 S638
28.962	28.9118	28.8102	26.9811	27.253	26.7144	S	2		3949	___1	+	DK-MG EMP3 KO_DK-MG Control	0.999461	8.13393e-20	195.71	148.87	172.57	0.084385	3587500000	598	2.40276	0.00645818	-1.91183	-11.8168	P46100	598	P46100	P46100	Transcriptional regulator ATRX	ATRX	TKELYVKLTPVSLSNSPIKGADCQEVPQDKD	LTPVSLS(0.001)NS(0.999)PIK	10492	UID10444	1;2	S598	S598	ATRX S598
27.9508	27.856	27.737	25.589	26.2648	25.9542	S	3		6040	___1	+	DK-MG EMP3 KO_DK-MG Control	0.988465	1.1852e-100	252.77	235.76	252.77	0.13281	3716500000	75	2.21332	0.00937374	-1.91194	-9.33296	Q8TDD1;H0YHZ9	75;72	Q8TDD1	Q8TDD1	ATP-dependent RNA helicase DDX54	DDX54	GPGRPLPTFPTSECTSDVEPDTREMVRAQNK	LGPGRPLPTFPTSECT(0.012)S(0.988)DVEPDTR	16793	UID16745	1	S75	S75;S72	DDX54 S75
28.7219	28.4733	28.8408	26.7469	27.1182	26.4341	S	3		3663	___2	+	DK-MG EMP3 KO_DK-MG Control	0.999503	1.2647e-103	232.19	221.11	101.3	-0.0048184	18183000000	711	2.51806	0.00647076	-1.91223	-8.48318	P25205;J3KQ69;A0A499FHX9;Q7Z6P5	711;665;721;206	P25205	P25205	DNA replication licensing factor MCM3	MCM3	QPDAKDGDSYDPYDFSDTEEEMPQVHTPKTA	DGDSYDPYDFS(1)DT(1)EEEMPQVHT(0.001)PK	9866	UID37614	1;2	S711	S711;S665;S721;S206	MCM3 S711
28.7219	28.4733	28.8408	26.7469	27.1182	26.4341	T	3		3663	___2	+	DK-MG EMP3 KO_DK-MG Control	0.999864	6.64861e-33	162.38	155.22	162.38	0.21131	4435000000	722	2.51806	0.00646154	-1.91223	-8.48318	P25205;J3KQ69;A0A499FHX9;Q7Z6P5	722;676;732;217	P25205	P25205	DNA replication licensing factor MCM3	MCM3	PYDFSDTEEEMPQVHTPKTADSQETKESQKV	DGDSYDPY(0.103)DFS(0.896)DT(0.001)EEEMPQVHT(1)PK	24799	UID52312	2	T722	T722;T676;T732;T217	MCM3 T722
26.3993	26.1284	26.4147	24.3899	24.5836	24.2299	S	3		4595	___2	+	DK-MG EMP3 KO_DK-MG Control	0.937753	1.03401e-72	238.78	222.98	232.66	0.32529	979510000	1062	3.77741	0.0112381	-1.91296	-13.8423	Q12789	1062	Q12789	Q12789	General transcription factor 3C polypeptide 1	GTF3C1	NTPLGVVRCPRVRKNSSTDQGSDEEGSLQKE	VRKNS(0.938)S(0.043)T(0.019)DQGS(1)DEEGSLQK	12135	UID39883	1;2	S1062	S1062	GTF3C1 S1062
26.3993	26.1284	26.4147	24.3899	24.5836	24.2299	S	2		4595	___2	+	DK-MG EMP3 KO_DK-MG Control	1	1.0092e-223	375.94	353.55	346.15	-0.17486	1705300000	1068	3.77741	0.0115122	-1.91296	-13.8423	Q12789	1068	Q12789	Q12789	General transcription factor 3C polypeptide 1	GTF3C1	VRCPRVRKNSSTDQGSDEEGSLQKEQESAMD	NSSTDQGS(1)DEEGSLQK	12137	UID39885	1;2	S1068	S1068	GTF3C1 S1068
24.0599	24.4373	25.0477	22.9867	21.7721	23.0465	S	3		4647	___1	+	DK-MG EMP3 KO_DK-MG Control	0.997711	1.47106e-52	178.14	163.31	115.1	-0.092569	1022400000	772	1.62274	0.0192464	-1.9132	-3.78715	Q13111	772	Q13111	Q13111	Chromatin assembly factor 1 subunit A	CHAF1A	FQEHCRRGLLSNHTGSPRSPSTTYLHTPTPS	RGLLSNHT(0.002)GS(0.998)PR	12386	UID12338	1;2	S772	S772	CHAF1A S772
25.5212	25.0168	24.8084	22.8278	23.5713	23.2076	S	3		5564	___1	+	DK-MG EMP3 KO_DK-MG Control	0.990265	1.0801e-33	187.3	172.83	187.3	-0.085275	357130000	75	2.50076	0.00627386	-1.91322	-6.34808	Q7Z2K8	75	Q7Z2K8	Q7Z2K8	G protein-regulated inducer of neurite outgrowth 1	GPRIN1	TPDQSPGMESRHRSPSGAGEGASCSDGPRGS	HRS(0.01)PS(0.99)GAGEGASCSDGPR	15295	UID15247	1	S75	S75	GPRIN1 S75
24.6682	24.1951	24.9669	21.8784	23.2388	22.9725	S	3		874	___1	+	DK-MG EMP3 KO_DK-MG Control	0.987799	7.21035e-15	151.39	110.45	142.39	0.27653	726030000	96	1.58562	0.0209725	-1.91348	-4.04513	A0A6Q8PF94;O15344;C9J453;A0A087X255	96;96;96;96	A0A6Q8PF94	A0A6Q8PF94	E3 ubiquitin-protein ligase Midline-1	MID1	NIIDRFQKASVSGPNSPSETRRERAFDANTM	ASVSGPNS(0.988)PS(0.012)ETRR	2913	UID2913	1;2	S96	S96;S96;S96;S96	MID1 S96
22.6715	23.69	23.1643	20.5185	21.4961	21.7696	S	3		2454	___1	+	DK-MG EMP3 KO_DK-MG Control	0.999885	2.53212e-24	119.99	99.956	119.99	-0.439	62630000	35	1.73538	0.0157623	-1.91388	-3.9847	Q96MU7;J3QR07	35;35	Q96MU7	Q96MU7	YTH domain-containing protein 1	YTHDC1	LTEVPEQDDELYNPESEQDKNEKKGSKRKSD	DGELNVLDDILTEVPEQDDELYNPES(1)EQDKNEK	7116	UID7069	1	S35	S35;S35	YTHDC1 S35
26.6039	25.7736	26.2215	24.3506	24.4041	24.1011	S	3		3514	___1	+	DK-MG EMP3 KO_DK-MG Control	1	8.8088e-101	252.34	238.57	252.34	0.033162	3435000000	44	2.08864	0.0103599	-1.91438	-7.43573	P17096	44	P17096	P17096	High mobility group protein HMG-I/HMG-Y	HMGA1	PRKQPPVSPGTALVGSQKEPSEVPTPKRPRG	KQPPVSPGTALVGS(1)QKEPSEVPTPK	9491	UID9443	1	S44	S44	HMGA1 S44
25.8262	25.6589	26.1459	23.6786	24.3573	23.8517	S	2		7714	___3	+	DK-MG EMP3 KO_DK-MG Control	0.999971	2.66737e-80	224.5	211.25	125.53	-0.34987	36947000000	351	2.62642	0.00598967	-1.91447	-7.69727	Q9UQ35;I3L4D8;I3L182;I3L1I8	351;351;255;255	Q9UQ35	Q9UQ35	Serine/arginine repetitive matrix protein 2	SRRM2	EDKDKDKKEKSATRPSPSPERSSTGPEPPAP	SATRPS(1)PS(1)PER	21604	UID77148	1;2;3	S351	S351;S351;S255;S255	SRRM2 S351
25.8262	25.6589	26.1459	23.6786	24.3573	23.8517	S	2		7714	___3	+	DK-MG EMP3 KO_DK-MG Control	1	2.66737e-80	224.5	211.25	125.53	-0.34987	40309000000	353	2.62642	0.00597938	-1.91447	-7.69727	Q9UQ35;I3L4D8;I3L182;I3L1I8	353;353;257;257	Q9UQ35	Q9UQ35	Serine/arginine repetitive matrix protein 2	SRRM2	KDKDKKEKSATRPSPSPERSSTGPEPPAPTP	SATRPS(1)PS(1)PER	21605	UID77149	1;2;3	S353	S353;S353;S257;S257	SRRM2 S353
27.3089	27.1424	27.4053	25.1115	25.7026	25.2977	S	3		6422	___1	+	DK-MG EMP3 KO_DK-MG Control	1	7.51688e-08	132.51	100.6	132.51	-0.99847	1782000000	419	2.51832	0.00648	-1.91491	-10.0455	Q96II8	419	Q96II8	Q96II8	Leucine-rich repeat and calponin homology domain-containing protein 3	LRCH3	QFMAYIEQRRISHEGSPVKPVAIREFQKTED	ISHEGS(1)PVKPVAIR	17848	UID17800	1	S419	S419	LRCH3 S419
26.6994	26.7149	27.1425	24.9287	24.876	25.0069	S	4		2442	___1	+	DK-MG EMP3 KO_DK-MG Control	1	1.70744e-21	158.2	114.15	118.57	0.24961	1371000000	388	2.43651	0.00614177	-1.91505	-12.7596	J3QQV2;J3KTM6;O15427	388;410;436	J3QQV2	J3QQV2	Monocarboxylate transporter 4	SLC16A3	VAAAEEEKLHKPPADSGVDLREVEHFLKAEP	LHKPPADS(1)GVDLREVEHFLK	7099	UID7052	1	S388	S388;S410;S436	SLC16A3 S388
25.6474	24.7125	25.3668	22.8556	23.4385	23.6855	T	3		4330	___1	+	DK-MG EMP3 KO_DK-MG Control	0.990939	6.64137e-05	104.76	98.601	104.76	0.97807	259210000	81	2.16101	0.00930693	-1.91569	-5.17091	P62805	81	P62805	P62805	Histone H4	HIST1H4A	VIRDAVTYTEHAKRKTVTAMDVVYALKRQGR	RKT(0.991)VT(0.009)AMDVVYALK	25282	UID24999	1	T81	T81	HIST1H4A T81
24.1223	24.9807	24.064	21.8014	22.6042	23.0141	S	3		2288	___1	+	DK-MG EMP3 KO_DK-MG Control	0.999968	1.30349e-05	77.445	70.796	72.09	-0.15616	249040000	508	1.81162	0.0139358	-1.91578	-4.13517	Q2VPK5;H3BSW6;H3BPG4	508;579;101	Q2VPK5	Q2VPK5	Cytoplasmic tRNA 2-thiolation protein 2	CTU2	RAWGLQEIRDCLIEDSDDEAGQS________	AWGLQEIRDCLIEDS(1)DDEAGQS	6689	UID6642	1	S508	S508;S579;S101	CTU2 S508
27.1697	26.24	26.8482	23.7707	25.5263	25.2108	S	3		7714	___2	+	DK-MG EMP3 KO_DK-MG Control	0.968401	1.1224e-136	277.32	249.9	239.93	0.12109	2509300000	1404	1.28711	0.0365998	-1.91669	-3.16704	Q9UQ35	1404	Q9UQ35	Q9UQ35	Serine/arginine repetitive matrix protein 2	SRRM2	DAVEKAGMSSNQSISSPVLDAVPRTPSRERS	AGMSSNQSIS(0.032)S(0.968)PVLDAVPRT(0.928)PS(0.072)RER	21512	UID49260	1;2	S1404	S1404	SRRM2 S1404
27.1697	26.24	26.8482	23.7707	25.5263	25.2108	T	3		7714	___2	+	DK-MG EMP3 KO_DK-MG Control	0.999975	1.1224e-136	277.32	249.9	146.45	-0.16778	4509000000	1413	1.28711	0.0365891	-1.91669	-3.16704	Q9UQ35	1413	Q9UQ35	Q9UQ35	Serine/arginine repetitive matrix protein 2	SRRM2	SNQSISSPVLDAVPRTPSRERSSSASSPEMK	AGMSSNQSISSPVLDAVPRT(1)PS(1)RER	27610	UID55123	1;2	T1413	T1413	SRRM2 T1413
24.827	24.2413	24.5799	22.8261	22.2261	22.8405	T	3		3390	___2	+	DK-MG EMP3 KO_DK-MG Control	1	1.20159e-07	89.659	75.198	73.616	0.099324	89617000	290	2.66934	0.00636053	-1.91847	-7.26163	P11137;A0A669KB77;E7EV03	290;453;372	P11137	P11137	Microtubule-associated protein 2	MAP2	KDEWGLVAPISPGPLTPMREKDVFDDIPKWE	KDEWGLVAPIS(1)PGPLT(1)PMREK	24642	UID52155	2	T290	T290;T453;T372	MAP2 T290
27.5407	27.2502	27.5088	25.4549	25.8372	25.2511	S	3		5471	___1	+	DK-MG EMP3 KO_DK-MG Control	0.987442	2.51372e-29	204.26	185.66	204.26	0.19262	1318100000	559	2.68863	0.00592505	-1.91881	-9.84625	Q6VMQ6	559	Q6VMQ6	Q6VMQ6	Activating transcription factor 7-interacting protein 1	ATF7IP	RPSEKNEFSRRKRSKSEDMDNVQSKRRRYME	RS(0.013)KS(0.987)EDMDNVQSK	15034	UID14986	1	S559	S559	ATF7IP S559
24.4471	24.8618	24.581	22.8357	23.3729	21.9196	S	3		649	___1	+	DK-MG EMP3 KO_DK-MG Control	0.978273	1.97883e-05	109.48	84.058	92.495	-0.11204	187360000	1127	1.43203	0.0276056	-1.92055	-4.35003	A0A2R8YDR3;A0A2R8Y6C9;X5D2U8;H3BMQ0;A0A2R8Y7X5;A0A2R8Y7C8;P49815;A0A2R8Y5F1;A0A2R8YGU4;A0A2R8YDZ2;A0A2R8YGD6	1127;682;1087;1097;1086;1130;1130;1086;1087;1087;1130	A0A2R8YDR3	A0A2R8YDR3	Tuberin	TSC2	QAGQQVSRGARDRVRSMSGGHGLRVGALDVP	VRS(0.978)MS(0.022)GGHGLR	2203	UID2203	1	S1127	S1127;S682;S1087;S1097;S1086;S1130;S1130;S1086;S1087;S1087;S1130	TSC2 S1127
31.2112	31.0215	30.688	28.8447	29.3368	28.9746	S	3		398	___1	+	DK-MG EMP3 KO_DK-MG Control	0.998296	7.62429e-18	134.31	115.1	134.31	-0.39473	8788000000	847	3.08052	0.00870909	-1.92152	-9.0522	A0A0D9SFE4	847	A0A0D9SFE4	A0A0D9SFE4		DNM1	PNRAPPGVPSRKGPASPTRPAAPRPAEAPLL	GPAS(0.998)PT(0.002)RPAAPRPAEAPLLDL	1148	UID1148	1	S847	S847	DNM1 S847
27.1153	26.8629	27.51	24.1898	25.797	25.7335	S	2		3961	___2	+	DK-MG EMP3 KO_DK-MG Control	1	4.5647e-142	289.23	267.56	249.41	0.033135	21297000000	1779	1.26745	0.0384961	-1.92262	-3.44437	P46821	1779	P46821	P46821	Microtubule-associated protein 1B;MAP1B heavy chain;MAP1 light chain LC1	MAP1B	SLTSEKVQSLEGEKLSPKSDISPLTPRESSP	VQSLEGEKLS(1)PK	10615	UID38363	1;2;3	S1779	S1779	MAP1B S1779
28.2185	27.525	27.9883	25.8609	26.3096	25.7901	S	3		5329	___1	+	DK-MG EMP3 KO_DK-MG Control	0.966619	9.70165e-19	161.46	135.23	136.77	-0.20144	1078000000	660	2.6633	0.00627715	-1.92372	-7.37434	Q68CZ2;E9PCX8	660;763	Q68CZ2	Q68CZ2	Tensin-3	TNS3	RGVGSGPHPPDTQQPSPSKAFKPRFPGDQVV	GVGSGPHPPDT(0.002)QQPS(0.967)PS(0.032)K	14613	UID14565	1	S660	S660;S763	TNS3 S660
28.971	28.752	28.9941	27.0066	27.2049	26.7316	S	2		3961	___1	+	DK-MG EMP3 KO_DK-MG Control	0.999977	9.12027e-48	231.36	208.81	181.77	0.14544	5529600000	1965	3.03192	0.00793725	-1.9247	-12.2262	P46821	1965	P46821	P46821	Microtubule-associated protein 1B;MAP1B heavy chain;MAP1 light chain LC1	MAP1B	PEEGGYSYDISEKTTSPPEVSGYSYEKTERS	TTS(1)PPEVSGYSYEK	10608	UID10560	1	S1965	S1965	MAP1B S1965
24.8395	23.9743	24.7331	22.0815	23.1857	22.5029	S	2		1864	___1	+	DK-MG EMP3 KO_DK-MG Control	0.987477	1.11791e-27	161.2	126.93	161.2	1.5528	1345900000	491	1.96094	0.0121399	-1.92562	-4.56798	Q9BUR4;E9PMG4	491;458	Q9BUR4	Q9BUR4	Telomerase Cajal body protein 1	WRAP53	LATASGQRVFPEPTESGDEGEELGLPLLSTR	VFPEPT(0.013)ES(0.987)GDEGEELGLPLLSTR	5522	UID5475	1	S491	S491;S458	WRAP53 S491
27.4009	27.0395	27.5832	24.7854	26.0348	25.4232	S	3		7272	___1	+	DK-MG EMP3 KO_DK-MG Control	0.994907	2.90975e-94	230.63	210.14	230.63	-1.2268	1928900000	501	1.70013	0.0166738	-1.92674	-4.88391	Q9NV70	501	Q9NV70	Q9NV70	Exocyst complex component 1	EXOC1	RSQSSSLLDMGNMSASDLDVADRTKFDKIFE	SQSSSLLDMGNMS(0.005)AS(0.995)DLDVADRTKFDK	20267	UID20219	1	S501	S501	EXOC1 S501
25.3289	25.2866	25.4452	23.4338	23.8744	22.9699	S	2		6634	___1	+	DK-MG EMP3 KO_DK-MG Control	1	2.2063e-136	318.9	290.14	275.8	0.022574	441730000	1015	1.81104	0.0139287	-1.92759	-7.26271	Q9BPX3	1015	Q9BPX3	Q9BPX3	Condensin complex subunit 3	NCAPG	EKSKLNLAQFLNEDLS_______________	LNLAQFLNEDLS(1)	18577	UID18529	1	S1015	S1015	NCAPG S1015
25.2617	25.1537	24.8428	23.2939	24.0283	22.1491	S	3		6532	___1	+	DK-MG EMP3 KO_DK-MG Control	0.775353	1.26623e-79	223.72	209.19	166.74	-0.27137	379320000	932	1.18598	0.0458937	-1.92893	-3.43838	Q96RT1	932	Q96RT1	Q96RT1	Protein LAP2	ERBB2IP	TLLYDQPLQVFTGSSSSSDLISGTKAIFKFD	SATLLYDQPLQVFTGSS(0.04)S(0.775)S(0.175)S(0.009)DLISGTK	18264	UID18216	1;2	S932	S932	ERBB2IP S932
27.7212	27.2795	27.6661	25.6644	25.8152	25.3992	S	3		3961	___2	+	DK-MG EMP3 KO_DK-MG Control	0.999993	4.7389e-210	322.51	295.94	322.51	-0.020543	14141000000	1322	3.28502	0.00810738	-1.92933	-10.4488	P46821	1322	P46821	P46821	Microtubule-associated protein 1B;MAP1B heavy chain;MAP1 light chain LC1	MAP1B	EEHCASPEDKTLEVVSPSQSVTGSAGHTPYY	TLEVVS(1)PSQSVTGSAGHTPYYQSPTDEK	10601	UID38349	1;2;3	S1322	S1322	MAP1B S1322
24.902	24.2168	24.8485	22.5847	22.8722	22.7223	S	2		3943	___1	+	DK-MG EMP3 KO_DK-MG Control	1	3.70626e-51	250.57	210.72	214.46	0.21195	470190000	1937	2.17623	0.00953162	-1.92936	-8.2047	P46013	1937	P46013	P46013	Antigen KI-67	MKI67	GTPVEKLDLLGNLPGSKRRPQTPKEKAKALE	LDLLGNLPGS(1)K	10438	UID10390	1	S1937	S1937	MKI67 S1937
25.4446	24.8613	24.8993	23.1866	23.1131	23.1171	S	3		2695	___2	+	DK-MG EMP3 KO_DK-MG Control	0.999744	4.20875e-06	116.6	93.952	55.206	0.14656	712420000	576	2.06662	0.0104758	-1.92947	-10.1597	O15014	576	O15014	O15014	Zinc finger protein 609	ZNF609	PARSATPKVRLVEPHSPSPSSKFSTKGLCKK	VRLVEPHS(1)PS(0.986)PS(0.012)S(0.003)K	7578	UID35327	1;2	S576	S576	ZNF609 S576
25.4446	24.8613	24.8993	23.1866	23.1131	23.1171	S	3		2695	___2	+	DK-MG EMP3 KO_DK-MG Control	0.991416	0.000571871	75.533	59.897	65.784	-0.1818	286380000	578	2.06662	0.0104683	-1.92947	-10.1597	O15014	578	O15014	O15014	Zinc finger protein 609	ZNF609	RSATPKVRLVEPHSPSPSSKFSTKGLCKKKL	VRLVEPHS(1)PS(0.991)PS(0.005)S(0.004)K	7579	UID35328	2	S578	S578	ZNF609 S578
26.695	26.1351	26.5212	24.3109	24.8562	24.3888	S	3		7157	___1	+	DK-MG EMP3 KO_DK-MG Control	0.999965	7.57407e-59	206.58	195.78	174.89	-0.41678	9294200000	436	2.90467	0.00616279	-1.9318	-8.13683	Q9NPQ8;H0YE35;H0YC88	436;44;22	Q9NPQ8	Q9NPQ8	Synembryn-A	RIC8A	AARGLMAGGRPEGQYSEDEDTDTDEYKEAKA	GLMAGGRPEGQYS(1)EDEDT(0.982)DT(0.018)DEYK	19974	UID19926	1;2	S436	S436;S44;S22	RIC8A S436
26.6521	26.0328	25.941	23.7938	24.8906	24.1405	S	3		5257	___1	+	DK-MG EMP3 KO_DK-MG Control	0.998531	1.75102e-18	173.49	157.19	173.49	-0.65747	652090000	699	1.96993	0.011876	-1.93366	-4.91726	Q5TCQ9	699	Q5TCQ9	Q5TCQ9	Membrane-associated guanylate kinase, WW and PDZ domain-containing protein 3	MAGI3	IPQPMPFPPSIIRSGSPKLDPSEVYLKSKTL	S(0.001)GS(0.999)PKLDPSEVYLK	14211	UID14163	1	S699	S699	MAGI3 S699
24.481	24.0907	24.4823	21.6254	22.9342	22.6926	T	3		7922	___1	+	DK-MG EMP3 KO_DK-MG Control	0.959355	4.21924e-28	141.44	122.11	92.121	-0.42952	338440000	494	1.51063	0.0239277	-1.93398	-4.57547	Q9Y6I3	494	Q9Y6I3	Q9Y6I3	Epsin-1	EPN1	AALVDLDSLVSRPGPTPPGAKASNPFLPGGG	TPESFLGPNAALVDLDS(0.008)LVS(0.033)RPGPT(0.959)PPGAK	27768	UID27485	1	T494	T494	EPN1 T494
25.3123	24.6841	24.9694	22.7164	23.6419	22.8007	S	3		6957	___1	+	DK-MG EMP3 KO_DK-MG Control	0.998936	1.62863e-79	218.93	213.77	218.93	0.11744	825380000	184	2.06533	0.0104609	-1.93562	-5.58163	Q9H444	184	Q9H444	Q9H444	Charged multivesicular body protein 4b	CHMP4B	EELEQEELDKNLLEISGPETVPLPNVPSIAL	NLLEIS(0.999)GPET(0.001)VPLPNVPSIALPSKPAK	19428	UID19380	1	S184	S184	CHMP4B S184
27.9778	27.4543	27.8932	25.6774	25.9804	25.8566	S	3		4667	___1	+	DK-MG EMP3 KO_DK-MG Control	0.999954	1.56071e-07	124.91	95.331	105.9	-0.31594	1884900000	7	2.78568	0.00554206	-1.937	-10.4959	Q13206;A0A3B3ISR7;E9PIF2	7;7;7	Q13206	Q13206	Probable ATP-dependent RNA helicase DDX10	DDX10	_________MGKTANSPGSGARPDPVRSFNR	TANS(1)PGSGARPDPVR	12452	UID12404	1	S7	S7;S7;S7	DDX10 S7
26.1692	25.3847	25.4663	23.8172	24.237	23.1534	S	3		7542	___2	+	DK-MG EMP3 KO_DK-MG Control	1	9.454e-242	374.37	347.17	174.01	-0.14123	1102700000	261	2.01295	0.0112212	-1.93753	-4.82075	Q9UHR4	261	Q9UHR4	Q9UHR4	Brain-specific angiogenesis inhibitor 1-associated protein 2-like protein 1	BAIAP2L1	IKTPASTPVSGTPQASPMIERSNVVRKDYDT	TPASTPVSGTPQAS(1)PMIER	20997	UID48745	1;2	S261	S261	BAIAP2L1 S261
25.4412	24.984	25.247	23.2076	23.5874	23.0577	S	3		2008	___1	+	DK-MG EMP3 KO_DK-MG Control	0.996096	1.53125e-22	188.4	143.03	135.72	-0.64662	487570000	588	3.08984	0.00891163	-1.93985	-9.42087	Q99590;F8VXG7;A0A0A0MTP7	588;396;528	Q99590	Q99590	Protein SCAF11	SCAF11	ENVESVVNEEKITESSLVEITEHKDFTLKTE	ITES(0.004)S(0.996)LVEITEHK	5908	UID5861	1	S588	S588;S396;S528	SCAF11 S588
25.8135	25.3322	25.7285	23.3983	24.0734	23.5828	S	3		5473;735	___1	+	DK-MG EMP3 KO_DK-MG Control	0.976844	1.49486e-06	91.166	74.481	64.275	-1.9068	358730000	326	2.67978	0.00583301	-1.93989	-7.75486	A0A494BZV2;A0A1W2PPU9;Q6WCQ1;J3KSW8	444;237;326;170	A0A494BZV2;Q6WCQ1	Q6WCQ1	Myosin phosphatase Rho-interacting protein	MPRIP	DIEKAEHMETNAVGPSPSSDTRQGRSEKRAF	AEHMETNAVGPS(0.977)PS(0.016)S(0.005)DT(0.002)R	2440	UID2440	1	S326	S444;S237;S326;S170	MPRIP S326
26.6367	26.6409	26.727	25.272	24.8184	24.0942	S	3		1090;1750	___1	+	DK-MG EMP3 KO_DK-MG Control	0.990986	1.38378e-95	216.92	197.23	144.59	0.037708	11133000000	624	1.53615	0.0224987	-1.94001	-5.63556	A0A804HKE7;E7EVA0	624;641	A0A804HKE7;E7EVA0	A0A804HKE7	Microtubule-associated protein	MAP4	SLQDVGQSAAPTFMISPETVTGTGKKCSLPA	GISEDSHLESLQDVGQSAAPTFMIS(0.991)PET(0.008)VT(0.001)GTGK	3771	UID3771	1;2	S624	S624;S641	MAP4 S624
26.1077	25.8123	24.831	24.4477	23.6228	22.8588	S	3		3054	___1	+	DK-MG EMP3 KO_DK-MG Control	0.997179	4.52368e-58	194.85	174.2	177.98	-0.082048	5600900000	621	1.47996	0.0252852	-1.94058	-3.23709	O76094	621	O76094	O76094	Signal recognition particle subunit SRP72	SRP72	TAGASSELDASKTVSSPPTSPRPGSAATVSA	TVS(0.002)S(0.997)PPT(0.185)S(0.814)PRPGS(0.003)AATVSASTSNIIPPR	8564	UID8517	1;2	S621	S621	SRP72 S621
27.158	26.3224	25.4375	24.6149	24.1054	24.3683	S	3		945	___1	+	DK-MG EMP3 KO_DK-MG Control	1	4.36459e-18	174.02	146.52	111.45	-0.057883	7773900000	400	1.30226	0.0355813	-1.94306	-3.75068	E9PG73;A0A7I2V5Q5;Q13427;A0A7I2V4F2;A0A7I2V629;C9JM79	400;412;415;340;393;408	E9PG73	E9PG73	Peptidyl-prolyl cis-trans isomerase G	PPIG	RVKERKITDHRNVSESPNRKNEKEKKVKDHK	ITDHRNVS(1)ES(1)PNRK	3231	UID3231	1;2	S400	S400;S412;S415;S340;S393;S408	PPIG S400
27.0441	27.189	27.6185	24.8078	25.7388	25.4753	S	4		605;7830	___1	+	DK-MG EMP3 KO_DK-MG Control	0.999982	4.69215e-21	157.73	133.84	128.55	0.31892	1254700000	137	2.16129	0.00934548	-1.94319	-5.95386	A0A2R8Y4Z8;Q9Y3X0	137;137	A0A2R8Y4Z8;Q9Y3X0	A0A2R8Y4Z8	Coiled-coil domain-containing protein 9	CCDC9	GGGAGGRGRRGRGRGSPHLSGAGDTSISDRK	GRGS(1)PHLSGAGDTSISDRK	1945	UID1945	1	S137	S137;S137	CCDC9 S137
29.052	28.5692	28.9275	26.8875	27.1585	26.6725	S	4		6532	___1	+	DK-MG EMP3 KO_DK-MG Control	0.999993	8.13339e-33	153.25	137.31	113.91	-0.16365	5165500000	1133	3.18539	0.00723077	-1.94342	-9.6313	Q96RT1;H0YA04	1133;29	Q96RT1	Q96RT1	Protein LAP2	ERBB2IP	PMMPGSQRPLSARTYSIDGPNASRPQSARPS	TYS(1)IDGPNASRPQSARPSINEIPER	18274	UID18226	1	S1133	S1133;S29	ERBB2IP S1133
25.3602	24.8972	25.68	22.6699	24.0739	23.3617	S	3		3897	___1	+	DK-MG EMP3 KO_DK-MG Control	1	7.33171e-10	125.88	109.94	104.86	-0.54183	259970000	271	1.64428	0.0182306	-1.94397	-4.18356	P41212	271	P41212	P41212	Transcription factor ETV6	ETV6	SSPRQESTRVIQLMPSPIMHPLILNPRHSVD	VIQLMPS(1)PIMHPLILNPR	10297	UID10249	1	S271	S271	ETV6 S271
28.897	28.6982	29.0834	26.5564	27.3894	26.898	S	2		6992	___1	+	DK-MG EMP3 KO_DK-MG Control	1	1.51754e-14	182.03	149.82	166.6	-0.050883	7257600000	58	2.18213	0.00945423	-1.94494	-7.30823	Q9H6F5;H0YG79	58;52	Q9H6F5	Q9H6F5	Coiled-coil domain-containing protein 86	CCDC86	REPGSPPSVQRAGLGSPERPPKTSPGSPRLQ	AGLGS(1)PERPPK	19542	UID19494	1;2;3	S58	S58;S52	CCDC86 S58
25.8947	25.737	25.8258	24.0871	24.0636	23.4721	S	2		3555	___2	+	DK-MG EMP3 KO_DK-MG Control	1	9.5306e-232	377.86	321.35	257.88	-0.12722	1596400000	66	2.09665	0.0101631	-1.94494	-9.42769	P18858;M0R0Q7;F5GZ28;B4E135;M0QY71;M0R1G7	66;66;66;66;66;66	P18858	P18858	DNA ligase 1;DNA ligase	LIG1	SPVKRPGRKAARVLGSEGEEEDEALSPAKGQ	VLGS(1)EGEEEDEALS(1)PAK	9593	UID37341	1;2	S66	S66;S66;S66;S66;S66;S66	LIG1 S66
25.8947	25.737	25.8258	24.0871	24.0636	23.4721	S	2		3555	___2	+	DK-MG EMP3 KO_DK-MG Control	1	0	415.31	331.78	257.88	-0.12722	2216600000	76	2.09665	0.0101555	-1.94494	-9.42769	P18858;M0R0Q7;F5GZ28;B4E135;M0QY71;M0R1G7	76;76;76;76;76;76	P18858	P18858	DNA ligase 1;DNA ligase	LIG1	ARVLGSEGEEEDEALSPAKGQKPALDCSQVS	VLGS(1)EGEEEDEALS(1)PAK	9594	UID37342	1;2	S76	S76;S76;S76;S76;S76;S76	LIG1 S76
24.6475	25.4915	24.9045	23.5865	23.6564	21.9611	T	4		4008	___2	+	DK-MG EMP3 KO_DK-MG Control	0.99978	2.18878e-07	80.239	76.463	80.239	-0.41718	130680000	477	1.26249	0.0387718	-1.9465	-3.20383	P49321	477	P49321	P49321	Nuclear autoantigenic sperm protein	NASP	EETQEREEQMKEGEETEGSEEDDKENDKTEE	EGEET(1)EGS(0.714)EEDDKENDKT(0.287)EEMPNDSVLENK	25096	UID52609	2	T477	T477	NASP T477
24.4656	24.2374	23.3371	22.235	22.7448	21.2148	S	3		5689	___1	+	DK-MG EMP3 KO_DK-MG Control	0.863032	3.56824e-34	157.16	144.23	126.45	-0.20345	81670000	73	1.53476	0.0226436	-1.9485	-3.4392	Q86YD1;M0QZB9;M0QYQ4;M0QYH7;A0A0C4DGR2;M0QY25	73;16;41;88;41;41	Q86YD1	Q86YD1	Prostate tumor-overexpressed gene 1 protein	PTOV1	EGARVFGALGPIGPSSPGLTLGGLAVSEHRL	VFGALGPIGPS(0.108)S(0.863)PGLT(0.029)LGGLAVSEHR	15722	UID15674	1	S73	S73;S16;S41;S88;S41;S41	PTOV1 S73
25.1884	24.8641	25.668	23.4085	23.6413	22.8216	S	3		1276	___1	+	DK-MG EMP3 KO_DK-MG Control	0.999653	2.22295e-07	118.76	100.87	118.76	-0.021289	214990000	22	2.34757	0.00688914	-1.9497	-5.77445	B4DQP0;Q9H9L7	22;22	B4DQP0	B4DQP0	Akirin-1	AKIRIN1	LKRPMEFEAALLSPGSPKRRRCAPLPGPTPG	RPMEFEAALLSPGS(1)PK	4283	UID4283	1	S22	S22;S22	AKIRIN1 S22
24.9859	24.9044	25.467	23.1409	23.2876	23.0745	S	3		7110	___1	+	DK-MG EMP3 KO_DK-MG Control	0.899737	1.55351e-05	109.42	66.508	109.42	-0.22349	530780000	447	2.40477	0.00647388	-1.95143	-10.4632	Q9HCI7	447	Q9HCI7	Q9HCI7	E3 ubiquitin-protein ligase MSL2	MSL2	KAVKEKIPSHHFMPGSPTKTVYKKPQEKKGC	IPSHHFMPGS(0.9)PT(0.1)K	19876	UID19828	1	S447	S447	MSL2 S447
28.0843	28.3239	29.0953	26.2653	26.9827	26.4002	S	2		3588;4501	___2	+	DK-MG EMP3 KO_DK-MG Control	0.999999	5.18389e-53	219.16	187.01	111.88	-0.023726	24477000000	405	2.07209	0.0105509	-1.9518	-5.18877	P20700;Q03252	391;405	P20700;Q03252	Q03252	Lamin-B1;Lamin-B2	LMNB1;LMNB2	AYRKLLEGEEERLKLSPSPSSRVTVSRASSS;AYRKLLEGEEERLKLSPSPSSRVTVSRATSS	LKLS(1)PS(0.993)PS(0.005)S(0.001)R	9672	UID37420	1;2	S405	S391;S405	LMNB1;LMNB2 S405
28.0843	28.3239	29.0953	26.2653	26.9827	26.4002	S	3		3588;4501	___2	+	DK-MG EMP3 KO_DK-MG Control	0.999125	6.63796e-25	167.95	135.87	145.2	0.091642	9890900000	407	2.07209	0.0105585	-1.9518	-5.18877	P20700;Q03252	393;407	P20700;Q03252	Q03252	Lamin-B1;Lamin-B2	LMNB1;LMNB2	RKLLEGEEERLKLSPSPSSRVTVSRASSSRS;RKLLEGEEERLKLSPSPSSRVTVSRATSSSS	LLEGEEERLKLS(1)PS(0.999)PS(0.001)SR	9673	UID37421	1;2	S407	S393;S407	LMNB1;LMNB2 S407
24.6644	24.813	24.8761	22.5011	23.2902	22.705	S	2		6816	___1	+	DK-MG EMP3 KO_DK-MG Control	0.951932	1.0924e-181	343.31	314.77	307.02	0.34562	260840000	131	1.98525	0.0117837	-1.95234	-7.97916	Q9BYW2;C9JG86	131;87	Q9BYW2	Q9BYW2	Histone-lysine N-methyltransferase SETD2	SETD2	MKMEIGDTLSTAEESSPPKSRVELGKIHFKK	MEIGDTLSTAEES(0.048)S(0.952)PPK	18978	UID18930	1	S131	S131;S87	SETD2 S131
22.6188	22.7795	23.3257	21.3681	21.1974	20.301	S	3		5283	___1	+	DK-MG EMP3 KO_DK-MG Control	1	3.70707e-28	174.4	167.9	126.51	-0.037895	45567000	855	1.94036	0.0124745	-1.95251	-4.95467	Q5VUB5	855	Q5VUB5	Q5VUB5	Protein FAM171A1	FAM171A1	ADAPSEPAASPHQRRSAHEEEEDDDDDDQGE	S(1)AHEEEEDDDDDDQGEDKK	14373	UID14325	1	S855	S855	FAM171A1 S855
26.5767	26.0578	25.8863	24.5182	24.7091	23.4354	S	3		962	___1	+	DK-MG EMP3 KO_DK-MG Control	1	4.3362e-71	218.76	212.18	135.39	-0.0034302	27353000000	4	1.65795	0.0175837	-1.95269	-4.36235	A0A7I2YQC0;P06748;A0A7I2V5S2;A0A7I2V433;A0A7I2V2X9;A0A7I2V3U2;A0A7I2V4G8;A0A7I2V3G5;A0A7I2V579	4;4;4;4;4;4;4;4;4	A0A7I2YQC0	A0A7I2YQC0	Nucleophosmin	NPM1	____________MEDSMDMDMSPLRPQNYLF	MEDS(1)MDMDMS(1)PLRPQNYLFGCELK	3313	UID3313	1;2	S4	S4;S4;S4;S4;S4;S4;S4;S4;S4	NPM1 S4
25.2905	25.2028	25.3231	23.3974	23.3961	23.1637	S	2		4828	___1	+	DK-MG EMP3 KO_DK-MG Control	0.998828	3.48363e-05	110.98	62.537	103.88	0.55001	328810000	706	3.5572	0.00568675	-1.95303	-22.8185	Q14684	706	Q14684	Q14684	Ribosomal RNA processing protein 1 homolog B	RRP1B	NMTAEFKKTDKSILVSPTGPSRVAFDPEQKP	SILVS(0.999)PT(0.001)GPSR	13005	UID12957	1	S706	S706	RRP1B S706
25.5884	25.2003	25.546	23.486	23.837	23.1518	T	3		7371	___1	+	DK-MG EMP3 KO_DK-MG Control	0.878627	9.96257e-05	119.69	61.887	113.77	0.2615	391120000	489	2.63126	0.00586014	-1.95328	-8.38704	Q9NYZ3	489	Q9NYZ3	Q9NYZ3	G2 and S phase-expressed protein 1	GTSE1	RPQSCTSVGRVTVHSTPVRRSSGPAPQSLLS	VTVHS(0.121)T(0.879)PVRR	27380	UID27097	1	T489	T489	GTSE1 T489
26.7557	26.5592	26.124	23.916	25.1834	24.4786	S	3		4045	___1	+	DK-MG EMP3 KO_DK-MG Control	1	1.33376e-16	161.04	122.12	92.8	0.18845	1736200000	687	1.74222	0.0155816	-1.95364	-4.74865	P49790	687	P49790	P49790	Nuclear pore complex protein Nup153	NUP153	KVTDNKCIACQAAKLSPRDTAKQTGIETPNK	CIACQAAKLS(1)PR	10898	UID10850	1	S687	S687	NUP153 S687
25.6827	25.266	25.4629	23.3504	23.7847	23.4114	S	3		5971	___1	+	DK-MG EMP3 KO_DK-MG Control	0.999997	1.6346e-05	84.762	75.347	81.665	0.27293	435200000	73	3.34389	0.0083609	-1.95503	-10.7771	Q8NFH5;C9IYQ7;F8WCF5;F8WEL4;C9JIY9	73;56;73;73;56	Q8NFH5	Q8NFH5	Nucleoporin NUP53	NUP35	SVGVMEMRSPLLAGGSPPQPVVPAHKDKSGA	SPLLAGGS(1)PPQPVVPAHK	16619	UID16571	1	S73	S73;S56;S73;S73;S56	NUP35 S73
25.5459	25.62	25.8281	23.6267	24.1659	23.3251	S	3		7572	___1	+	DK-MG EMP3 KO_DK-MG Control	0.99874	3.0318e-111	268.83	255.24	101.42	0.35721	1012200000	16	2.03375	0.0111575	-1.95876	-7.5327	Q9UJF2	16	Q9UJF2	Q9UJF2	Ras GTPase-activating protein nGAP	RASAL2	MQTPEVPAERSPRRRSISGTSTSEKPNSMDT	RRS(0.999)IS(0.001)GTSTSEK	21064	UID21016	1	S16	S16	RASAL2 S16
28.757	28.3075	28.8013	26.537	26.8528	26.5972	S	3		5353	___1	+	DK-MG EMP3 KO_DK-MG Control	0.994349	1.26628e-23	178.73	164.04	171.42	0.3734	3774600000	183	2.94484	0.00638486	-1.95958	-10.5879	Q6FI81;H3BV90;H3BT65;H3BPG7	183;183;183;156	Q6FI81	Q6FI81	Anamorsin	CIAPIN1	VGSSRQLKLSITKKSSPSVKPAVDPAAAKLW	KS(0.005)S(0.994)PSVKPAVDPAAAK	14728	UID14680	1	S183	S183;S183;S183;S156	CIAPIN1 S183
25.1671	24.7643	25.2818	22.9589	23.3741	23.0013	S	3		3659	___1	+	DK-MG EMP3 KO_DK-MG Control	0.999964	7.79428e-18	156.92	144.4	144.82	0.18299	207340000	744	3.11365	0.00755769	-1.95963	-9.55885	P25054;A0A2Q2SV78;E9PFT7	744;726;744	P25054	P25054	Adenomatous polyposis coli protein	APC	LMANRPAKYKDANIMSPGSSLPSLHVRKQKA	DANIMS(1)PGSSLPSLHVR	9840	UID9792	1	S744	S744;S726;S744	APC S744
24.156	23.7918	23.5853	21.4259	22.8051	21.4223	T	3		3522	___1	+	DK-MG EMP3 KO_DK-MG Control	0.999999	1.46027e-05	112.42	85.014	112.42	0.52193	136750000	290	1.4145	0.0284031	-1.95993	-4.00278	P17302	290	P17302	P17302	Gap junction alpha-1 protein	GJA1	TAPLSPMSPPGYKLVTGDRNNSSCRNYNKQA	LVT(1)GDRNNSSCR	24702	UID24419	1	T290	T290	GJA1 T290
25.7714	24.9617	25.6168	23.2255	23.7449	23.4924	S	3		4465	___1	+	DK-MG EMP3 KO_DK-MG Control	0.987766	7.37646e-05	82.482	70.689	82.482	-0.63301	177070000	39	2.3102	0.00718298	-1.96237	-6.76741	Q01543;A0A0A0MSR4	39;39	Q01543	Q01543	Friend leukemia integration 1 transcription factor	FLI1	GAAAHLPKADMTASGSPDYGQPHKINPLPPQ	ADMTAS(0.012)GS(0.988)PDYGQPHK	11594	UID11546	1	S39	S39;S39	FLI1 S39
25.2875	25.3127	24.8994	22.6447	23.4851	23.4819	S	3		3714	___1	+	DK-MG EMP3 KO_DK-MG Control	1	4.40016e-33	168.59	156.28	168.59	-0.24695	1214300000	964	2.04198	0.0112094	-1.96264	-6.33259	P28749	964	P28749	P28749	Retinoblastoma-like protein 1	RBL1	YDLANQDHMMDAPPLSPFPHIKQQPGSPRRI	YDLANQDHMMDAPPLS(1)PFPHIK	9914	UID9866	1	S964	S964	RBL1 S964
25.8902	26.5516	25.7488	24.2829	24.0575	23.9541	S	4		923	___2	+	DK-MG EMP3 KO_DK-MG Control	1	8.9869e-203	299.73	299.52	274.13	-0.18894	6478400000	145	2.08747	0.0102916	-1.96535	-7.39462	A0A7I2V428;C9JLB1;A0A7I2V3F3;H7BY16;P19338;A0A7I2V5M5;A0A7I2V2U7;A0A7I2V699;A0A7I2V349;A0A7I2V506;A0A7I2V2S8	145;129;145;145;145;145;145;145;145;145;145	A0A7I2V428	A0A7I2V428	Nucleolin	NCL	PAKGAKNGKNAKKEDSDEEEDDDSEEDEEDD	NAKKEDS(1)DEEEDDDS(1)EEDEEDDEDEDEDEDEIEPAAMK	3131	UID30927	2	S145	S145;S129;S145;S145;S145;S145;S145;S145;S145;S145;S145	NCL S145
25.8902	26.5516	25.7488	24.2829	24.0575	23.9541	S	4		923	___2	+	DK-MG EMP3 KO_DK-MG Control	1	8.9869e-203	299.73	299.52	274.13	-0.18894	6478400000	153	2.08747	0.010284	-1.96535	-7.39462	A0A7I2V428;C9JLB1;A0A7I2V3F3;H7BY16;P19338;A0A7I2V5M5;A0A7I2V2U7;A0A7I2V699;A0A7I2V349;A0A7I2V506;A0A7I2V2S8	153;137;153;153;153;153;153;153;153;153;153	A0A7I2V428	A0A7I2V428	Nucleolin	NCL	KNAKKEDSDEEEDDDSEEDEEDDEDEDEDED	NAKKEDS(1)DEEEDDDS(1)EEDEEDDEDEDEDEDEIEPAAMK	3132	UID30928	2	S153	S153;S137;S153;S153;S153;S153;S153;S153;S153;S153;S153	NCL S153
29.1593	28.6628	29.1305	26.8823	27.284	26.8876	S	3		1832;1842;7358	___1	+	DK-MG EMP3 KO_DK-MG Control	0.999991	1.3881e-193	316.83	289.72	90.974	0.32415	6800200000	183	3.07775	0.00866968	-1.96621	-9.41697	E9PJA7;E9PK91;E9PQN2;E9PKI6;A0A1W2PQ43;E9PK09;Q9NYF8	181;183;181;183;183;183;183	E9PJA7;E9PK91;Q9NYF8	Q9NYF8	Bcl-2-associated transcription factor 1	BCLAF1	KAEGEPQEESPLKSKSQEEPKDTFEHDPSES	S(1)QEEPKDTFEHDPSESIDEFNK	5442	UID5395	1	S183	S181;S183;S181;S183;S183;S183;S183	BCLAF1 S183
29.5085	29.4232	29.6421	27.6148	27.6814	27.3715	S	4		404;5746	___1	+	DK-MG EMP3 KO_DK-MG Control	0.998797	3.2133e-161	306.25	286.56	306.25	-0.12236	12541000000	199	3.801	0.00957895	-1.96867	-17.3121	A0A0D9SGE8;Q5JRC6;Q8IWS0	200;200;199	A0A0D9SGE8;Q8IWS0	Q8IWS0	PHD finger protein 6	PHF6	SHGTDEMESSSYRDRSPHRSSPSDTRPKCGF	STSSHGTDEMESSS(0.001)YRDRS(0.999)PHR	1180	UID1180	1	S199	S200;S200;S199	PHF6 S199
23.4192	23.0856	23.7236	20.6459	22.2791	21.397	S	3		7014	___2	+	DK-MG EMP3 KO_DK-MG Control	0.999992	0.00038933	69.522	55.492	69.522	-0.17232	62946000	612	1.40896	0.0285965	-1.96881	-3.88589	Q9H7N4	612	Q9H7N4	Q9H7N4	Splicing factor, arginine/serine-rich 19	SCAF1	SRRSRSREKRRRRRRSASPPPATSSSSSSRR	RRS(1)AS(1)PPPATSSSSSSR	19657	UID47405	2	S612	S612	SCAF1 S612
24.8811	24.2924	24.9185	22.8838	23.1435	22.157	S	2		3550	___1	+	DK-MG EMP3 KO_DK-MG Control	0.988756	1.69247e-15	129.46	106.59	102.67	1.1374	455090000	154	2.12256	0.00984235	-1.96924	-5.49802	P18583	154	P18583	P18583	Protein SON	SON	KTKSHDDGNIDLESDSFLKFDSEPSAVALEL	SHDDGNIDLES(0.011)DS(0.989)FLK	9569	UID9521	1	S154	S154	SON S154
26.0917	25.8719	25.7212	23.4243	24.2528	24.098	S	2		2955	___1	+	DK-MG EMP3 KO_DK-MG Control	0.999302	3.75111e-59	248.76	230.08	248.76	-0.48145	576490000	2067	2.09522	0.0101967	-1.96989	-7.13365	O75179;H0YM23	2067;1951	O75179	O75179	Ankyrin repeat domain-containing protein 17	ANKRD17	PGGVSRNSPLDCGSASPNKVASSSEQEAGSP	NSPLDCGS(0.001)AS(0.999)PNK	8286	UID8239	1	S2067	S2067;S1951	ANKRD17 S2067
25.8629	25.4361	25.7189	23.4564	24.0313	23.6202	S	3		3556	___2	+	DK-MG EMP3 KO_DK-MG Control	0.952356	3.8958e-113	232.17	221.17	178.21	0.12619	2054600000	226	2.95262	0.00661438	-1.97004	-9.2913	P18887;F5H8D7;M0QYS5;M0R1U8	226;195;233;202	P18887	P18887	DNA repair protein XRCC1	XRCC1	YAAATLQASSAASSASPVSRAIGSTSKPQES	INKT(0.23)S(0.763)PVT(0.007)ASDPAGPSYAAATLQASSAAS(0.004)S(0.025)AS(0.952)PVS(0.019)R	9602	UID37350	1;2	S226	S226;S195;S233;S202	XRCC1 S226
29.9574	29.7225	29.8769	27.857	28.052	27.7336	S	3		7693	___1	+	DK-MG EMP3 KO_DK-MG Control	1	1.15959e-17	156.73	134.65	136.49	-0.30426	13123000000	140	3.92225	0.01456	-1.97142	-17.0669	Q9UNZ2;F2Z2K0	140;140	Q9UNZ2	Q9UNZ2	NSFL1 cofactor p47	NSFL1C	GAKEHGAVAVERVTKSPGETSKPRPFAGGGY	S(1)PGETSKPRPFAGGGYR	21424	UID21376	1	S140	S140;S140	NSFL1C S140
24.9451	24.4855	24.8632	23.2334	23.4606	21.6841	S	3		2920	___1	+	DK-MG EMP3 KO_DK-MG Control	0.999999	4.76987e-59	201.08	183.25	201.08	-0.026209	289330000	247	1.19537	0.0447233	-1.97187	-3.42425	O60828;H7C053	247;141	O60828	O60828	Polyglutamine-binding protein 1	PQBP1	DTTAAGPLFQQRPYPSPGAVLRANAEASRTK	TGADTTAAGPLFQQRPYPS(1)PGAVLR	8164	UID8117	1	S247	S247;S141	PQBP1 S247
26.2517	25.9217	25.9045	24.0865	24.1066	23.9658	T	3		2466;835	___1	+	DK-MG EMP3 KO_DK-MG Control	0.968191	1.7106e-149	271.27	255.25	209.8	0.00084945	717070000	72	2.9547	0.00667987	-1.97299	-16.2742	A0A669KAX4;Q13620;A0A7P0TAQ3;A0A804CL36;A0A7P0T9R8;A0A7P0T8W4;A0A669KAU9;K4DI93;A0A7P0T954	67;85;67;67;67;63;67;72;72	A0A669KAX4;K4DI93	K4DI93	Cullin-4B	CUL4B	SNEREDFDSTSSSSSTPPLQPRDSASPSTSS	LNSSSSSSSNSSNEREDFDS(0.001)T(0.001)S(0.005)S(0.005)S(0.005)S(0.002)S(0.012)T(0.968)PPLQPR	23088	UID22817	1	T72	T67;T85;T67;T67;T67;T63;T67;T72;T72	CUL4B T72
26.8508	26.357	26.7095	24.3149	24.8385	24.8442	S	3		3044	___1	+	DK-MG EMP3 KO_DK-MG Control	0.999901	9.50109e-90	219.85	205.67	203.38	0.0404	972880000	2492	2.9434	0.00634483	-1.97325	-8.6235	O75962;E7EPJ7	2492;2225	O75962	O75962	Triple functional domain protein	TRIO	SPLQKGGSFWSSIPASPASRPGSFTFPGDSD	GGSFWSSIPAS(1)PASRPGSFTFPGDSDSLQR	8535	UID8488	1;2	S2492	S2492;S2225	TRIO S2492
25.304	25.219	25.9517	23.1811	24.2027	23.1667	S	3		6123	___1	+	DK-MG EMP3 KO_DK-MG Control	1	2.25048e-37	150.98	142.69	124.83	-0.38637	305830000	979	1.91602	0.0125751	-1.97473	-4.7733	Q8WX93;F8WA26;D6R9F5	979;48;48	Q8WX93	Q8WX93	Palladin	PALLD	CEQRLISEIEYRLERSPVDESGDEVQYGDVP	LERS(1)PVDES(1)GDEVQYGDVPVENGMAPFFEMK	17108	UID17060	1;2	S979	S979;S48;S48	PALLD S979
25.7082	25.3951	25.5212	23.0196	24.1355	23.5407	S	4		1031	___1	+	DK-MG EMP3 KO_DK-MG Control	0.999982	4.72221e-07	127.83	107.74	120.63	-0.18729	555390000	2811	1.71419	0.0161034	-1.9762	-5.90021	Q8NEZ4;A0A7P0TAI3;A0A804HKS3;H7BY37;A0A7P0T9K8;A0A7P0T8F0;A0A804HKW4;A0A804HJT1;A0A804HIW6;A0A7P0TA60;A0A804HK48;A0A7P0Z448;A0A804HIS4;A0A804HIG3;A0A804HIM6;H0YNL4;A0A804HJV8	2811;2736;1927;1352;1056;1056;1056;1056;1056;1943;1056;2377;1056;1056;1248;574;1718	Q8NEZ4	Q8NEZ4	Histone-lysine N-methyltransferase 2C	KMT2C	KKEQENKTLVLSDKHSPQKKSTVTNEVKTEV	TLVLSDKHS(1)PQKK	3549	UID3549	1	S2811	S2811;S2736;S1927;S1352;S1056;S1056;S1056;S1056;S1056;S1943;S1056;S2377;S1056;S1056;S1248;S574;S1718	KMT2C S2811
27.3237	26.8704	27.1117	24.9489	25.4918	24.9333	S	2		5596	___2	+	DK-MG EMP3 KO_DK-MG Control	0.999979	2.02071e-67	265.16	221.78	260.72	0.0033463	3536600000	221	2.83669	0.00567677	-1.9773	-8.76729	Q7Z5K2	221	Q7Z5K2	Q7Z5K2	Wings apart-like protein homolog	WAPAL	ETNDTWNSQFGKRPESPSEISPIKGSVRTGL	RPES(1)PSEISPIK	15393	UID43141	1;2	S221	S221	WAPAL S221
27.3237	26.8704	27.1117	24.9489	25.4918	24.9333	S	2		5596	___2	+	DK-MG EMP3 KO_DK-MG Control	1	2.1349e-42	232.2	206.08	232.2	1.0375	1914500000	226	2.83669	0.00566247	-1.9773	-8.76729	Q7Z5K2	226	Q7Z5K2	Q7Z5K2	Wings apart-like protein homolog	WAPAL	WNSQFGKRPESPSEISPIKGSVRTGLFEWDN	RPES(1)PSEIS(1)PIK	15394	UID43142	2	S226	S226	WAPAL S226
27.2175	26.8763	27.1747	25.0951	25.2487	24.9898	S	2		7076	___1	+	DK-MG EMP3 KO_DK-MG Control	0.999999	8.2996e-40	236.42	204.94	232.35	0.18551	1868900000	1289	3.64546	0.007375	-1.97835	-15.098	Q9HAW4;E7ESG2	1289;1236	Q9HAW4	Q9HAW4	Claspin	CLSPN	PSAPRNSRNFVFHTLSPVKAEAAKESSKSQV	NFVFHTLS(1)PVK	19765	UID19717	1	S1289	S1289;S1236	CLSPN S1289
23.8939	23.6313	23.9746	21.5109	22.2819	21.7642	S	2		4046	___1	+	DK-MG EMP3 KO_DK-MG Control	0.999792	1.23983e-29	208.79	181.11	207.31	0.14533	117280000	2270	2.27411	0.00812462	-1.98094	-7.94191	P49792	2270	P49792	P49792	E3 SUMO-protein ligase RanBP2	RANBP2	KNLFRFGESTTGFNFSFKSALSPSKSPAKLN	FGESTTGFNFS(1)FK	10928	UID10880	1	S2270	S2270	RANBP2 S2270
27.4621	27.2145	27.2969	25.1618	25.7482	25.1153	S	3		5467	___1	+	DK-MG EMP3 KO_DK-MG Control	1	5.3065e-44	214.86	156.14	214.86	0.17424	1375000000	299	2.26178	0.00870168	-1.98276	-9.16714	Q6UX15	299	Q6UX15	Q6UX15	Layilin	LAYN	GNSPDLEVYNVIRKQSEADLAETRPDLKNIS	KQS(1)EADLAETRPDLK	15026	UID14978	1	S299	S299	LAYN S299
28.4033	27.7286	28.0413	25.8998	26.2379	26.0841	S	3		3507	___1	+	DK-MG EMP3 KO_DK-MG Control	1	1.36916e-18	174	161.17	156.05	-0.44443	4278700000	16	2.5204	0.00634384	-1.98379	-9.09678	P16949;A2A2D0	16;16	P16949	P16949	Stathmin	STMN1	MASSDIQVKELEKRASGQAFELILSPRSKES	RAS(1)GQAFELILS(1)PR	9466	UID9418	1;2	S16	S16;S16	STMN1 S16
26.6508	26.3993	26.8832	24.5609	24.7705	24.6477	S	3		3714	___2	+	DK-MG EMP3 KO_DK-MG Control	0.999999	9.61222e-34	188.24	182.46	167.06	0.31848	2559500000	749	2.8112	0.00571566	-1.98472	-13.0248	P28749	749	P28749	P28749	Retinoblastoma-like protein 1	RBL1	LIPLSMNTNQESKVKSPVSLTAHSLIGASPK	VKS(1)PVSLTAHSLIGAS(1)PK	9911	UID37659	1;2	S749	S749	RBL1 S749
27.0972	26.329	26.8513	24.6496	25.3266	24.3445	S	3		1790;1801	___1	+	DK-MG EMP3 KO_DK-MG Control	0.991258	2.41617e-29	186.83	165.05	153.36	-0.91988	715070000	242	2.17258	0.00956743	-1.9856	-5.39398	E9PDY7;E9PFQ4;Q86SQ0;G5E9V3;A0A1W2PQ63	242;242;242;242;29	E9PDY7;E9PFQ4	E9PFQ4	Pleckstrin homology-like domain family B member 2	PHLDB2	KELASENINLRTRKYSSSSLSHMGAYSRSLP	KYS(0.991)S(0.005)S(0.003)SLSHMGAYSR	5243	UID5196	1	S242	S242;S242;S242;S242;S29	PHLDB2 S242
24.3955	24.1486	24.4164	21.5336	22.1014	23.3675	S	3		6970	___1	+	DK-MG EMP3 KO_DK-MG Control	1	0.000216893	94.551	47.846	42.802	-0.64285	182170000	188	1.19568	0.0447426	-1.98599	-3.6188	Q9H4L4;A0A087X0R7	188;118	Q9H4L4	Q9H4L4	Sentrin-specific protease 3	SENP3;SENP3-EIF4A1	GGATPQVPSPCCRFDSPRGPPPPRLGLLGAL	FDS(1)PRGPPPPR	19438	UID19390	1	S188	S188;S118	SENP3;SENP3-EIF4A1 S188
24.2091	23.69	23.2671	21.9184	21.1429	22.1438	S	2		6479	___1	+	DK-MG EMP3 KO_DK-MG Control	0.999961	1.76141e-05	106.62	80.724	102.53	0.92952	483470000	182	2.0745	0.0104686	-1.98703	-4.87561	Q96N67;A0A1B0GUE9;A0A1B0GVW2;A0A0C4DGY6	182;182;162;72	Q96N67	Q96N67	Dedicator of cytokinesis protein 7	DOCK7	NSYQDDQDDLKRRSMSIDDTPRGSWACSIFD	SMS(1)IDDTPR	18010	UID17962	1;2	S182	S182;S182;S162;S72	DOCK7 S182
28.5022	28.088	28.0868	25.7726	26.6688	26.2744	S	2		4692	___1	+	DK-MG EMP3 KO_DK-MG Control	1	9.43912e-34	184.99	166.54	56.46	0.032353	13698000000	110	2.20342	0.00929496	-1.98705	-6.76094	Q13425;A0A140TA73	110;110	Q13425	Q13425	Beta-2-syntrophin	SNTB2	SPPAPPRGPAGEAGASPPVRRVRVVKQEAGG	GPAGEAGAS(1)PPVRR	12524	UID12476	1;2	S110	S110;S110	SNTB2 S110
26.3167	26.3135	26.2166	24.2473	24.7145	23.9219	S	2		5329	___1	+	DK-MG EMP3 KO_DK-MG Control	1	0.0076271	115.86	94.324	61.161	0.43494	567580000	1441	1.92638	0.0124012	-1.98769	-8.55436	Q68CZ2	1441	Q68CZ2	Q68CZ2	Tensin-3	TNS3	PASAIVNFVSKVMIGSPKKV___________	VMIGS(1)PK	14633	UID14585	1	S1441	S1441	TNS3 S1441
29.6404	29.3872	29.6993	27.4844	27.962	27.3166	S	3		4648	___1	+	DK-MG EMP3 KO_DK-MG Control	0.999511	3.4091e-16	150.91	123.38	141.79	-0.32437	11342000000	410	2.52435	0.00621387	-1.98803	-9.21522	Q13112	410	Q13112	Q13112	Chromatin assembly factor 1 subunit B	CHAF1B	PDTAKKTKSQTHRGSSPGPRPVEGTPASRTQ	GSS(1)PGPRPVEGTPASR	12399	UID12351	1	S410	S410	CHAF1B S410
28.1294	27.6864	27.8931	25.9981	26.1984	25.5441	S	3		4434	___1	+	DK-MG EMP3 KO_DK-MG Control	0.999101	1.66447e-48	189.66	174.68	139.74	-0.16054	5658400000	420	2.72711	0.00588889	-1.98942	-8.57357	P85037	420	P85037	P85037	Forkhead box protein K1	FOXK1	FRTPFGPLSSRSAPASPTHPGLMSPRSGGLQ	S(1)APAS(0.999)PT(0.001)HPGLMSPR	11464	UID11416	1;2	S420	S420	FOXK1 S420
25.155	25.1886	25.4153	22.7645	23.6543	23.3712	S	4		4565	___1	+	DK-MG EMP3 KO_DK-MG Control	1	6.86841e-23	166.27	155.93	166.27	-0.2071	316190000	1059	1.94874	0.0122738	-1.98964	-7.238	Q08999	1059	Q08999	Q08999	Retinoblastoma-like protein 2	RBL2	SPRRIQLSQNHPVYISPHKNETMLSPREKIF	RIQLSQNHPVYIS(1)PHK	11959	UID11911	1	S1059	S1059	RBL2 S1059
24.0272	23.0517	23.6731	21.7659	22.4815	20.5266	S	3		5367	___1	+	DK-MG EMP3 KO_DK-MG Control	0.993996	0.000820365	73.168	54.336	69.081	0.27305	102820000	145	1.26873	0.0384074	-1.99265	-3.12203	Q6IQ19	145	Q6IQ19	Q6IQ19	Centriole, cilia and spindle-associated protein	CCSAP	EDKPEQQTRTRETDKSPTSTEPRQQPSALFA	T(0.002)RET(0.002)DKS(0.994)PT(0.002)STEPR	14765	UID14717	1	S145	S145	CCSAP S145
26.0408	25.4762	25.8047	23.0427	24.1608	24.1395	S	2		5111	___1	+	DK-MG EMP3 KO_DK-MG Control	0.999999	2.78263e-79	262.47	208.9	262.47	0.076035	543650000	219	1.71193	0.0162747	-1.99288	-4.93444	Q53HL2	219	Q53HL2	Q53HL2	Borealin	CDCA8	TPAAGERIYNISGNGSPLADSKEIFLTVPVG	IYNISGNGS(1)PLADSK	13866	UID13818	1	S219	S219	CDCA8 S219
25.9495	25.7909	26.0041	23.296	24.2748	24.1939	T	3		1743;957	___1	+	DK-MG EMP3 KO_DK-MG Control	1	1.8199e-17	173.51	154.93	173.51	0.22511	690280000	483	1.69089	0.0166655	-1.99327	-6.2269	A0A7I2Y1C3;Q04637;C9JF13;C9J6B6;A0A6Q8PFB2;E7EX73;E9PGM1;E7EUU4;C9K073;C9J2Z7	625;647;588;483;437;483;560;607;654;647	A0A7I2Y1C3;E7EX73	E7EX73	Eukaryotic translation initiation factor 4 gamma 1	EIF4G1	GLPHISDVVLDKANKTPLRPLDPTRLQGINC	ANKT(1)PLRPLDPTR	23215	UID22944	1	T483	T625;T647;T588;T483;T437;T483;T560;T607;T654;T647	EIF4G1 T483
26.9632	26.0247	26.5557	24.4558	24.5355	24.572	S	3		2366	___1	+	DK-MG EMP3 KO_DK-MG Control	0.96208	4.36208e-40	173.09	159.24	173.09	-0.010117	931260000	107	1.77362	0.0143542	-1.99345	-7.27858	I3L0X5;O75391;I3L4C3	107;158;147	I3L0X5	I3L0X5	Sperm-associated antigen 7	SPAG7	QRQEEEAAQQGPVVVSPASDYKDKYSHLIGK	ELAQRQEEEAAQQGPVVVS(0.962)PAS(0.038)DYK	6926	UID6879	1	S107	S107;S158;S147	SPAG7 S107
27.6164	27.1326	27.2488	25.1248	25.6149	25.2759	S	2		3555	___1	+	DK-MG EMP3 KO_DK-MG Control	1	0	415.31	331.78	257.88	-0.12722	2216600000	76	3.19916	0.00735196	-1.99408	-9.70082	P18858;M0R0Q7;F5GZ28;B4E135;M0QY71;M0R1G7	76;76;76;76;76;76	P18858	P18858	DNA ligase 1;DNA ligase	LIG1	ARVLGSEGEEEDEALSPAKGQKPALDCSQVS	VLGS(1)EGEEEDEALS(1)PAK	9594	UID9546	1;2	S76	S76;S76;S76;S76;S76;S76	LIG1 S76
29.4605	29.2442	29.7662	27.4492	27.5606	27.4758	S	2		1734;4694	___1	+	DK-MG EMP3 KO_DK-MG Control	1	6.372e-151	326.03	307.35	284.27	0.31952	12458000000	1378	2.38299	0.00629787	-1.99507	-12.8625	E7ETY2;A0A3B3IS06;Q13428	1378;1264;1378	E7ETY2;Q13428	Q13428	Treacle protein	TCOF1	KKKKLGAGEGGEASVSPEKTSTTSKGKAKRD	KLGAGEGGEASVS(1)PEK	5024	UID4977	1	S1378	S1378;S1264;S1378	TCOF1 S1378
22.1991	21.8931	22.6959	20.9109	20.3244	19.566	T	2		4498	___1	+	DK-MG EMP3 KO_DK-MG Control	1	1.18562e-06	119.92	105.02	119.92	0.49372	57867000	3372	1.74146	0.0155884	-1.99556	-4.39395	Q03164	3372	Q03164	Q03164	Histone-lysine N-methyltransferase 2A;MLL cleavage product N320;MLL cleavage product C180	KMT2A	SVPGHVTLTNPRLLGTPDIGSISNLLIKASQ	LLGT(1)PDIGSISNLLIK	25385	UID25102	1	T3372	T3372	KMT2A T3372
24.9217	24.5261	24.4112	22.5372	23.3683	21.965	S	3		6972	___2	+	DK-MG EMP3 KO_DK-MG Control	0.999827	5.53855e-13	117.83	107.59	112.32	0.00021775	441690000	127	1.56492	0.0215406	-1.99618	-4.58115	Q9H4L7;D6RAY8	127;127	Q9H4L7	Q9H4L7	SWI/SNF-related matrix-associated actin-dependent regulator of chromatin subfamily A containing DEAD/H box 1	SMARCAD1	EKTFNKDTVIIVSEPSEDEESQGLPTMARRN	DTVIIVS(1)EPS(1)EDEESQGLPTMAR	19459	UID47207	2	S127	S127;S127	SMARCAD1 S127
24.7201	24.5068	24.6652	22.2268	23.127	22.5491	S	2		319;5455	___1	+	DK-MG EMP3 KO_DK-MG Control	0.998963	1.788e-10	174.24	150.09	174.24	0.017804	271730000	259	1.88303	0.0129861	-1.99639	-7.36655	A0A0B4J203;Q6UN15	259;259	A0A0B4J203;Q6UN15	A0A0B4J203	Pre-mRNA 3'-end-processing factor FIP1	FIP1L1	SEKETALPSTKAEFTSPPSLFKTGLPPSRNS	AEFTS(0.999)PPS(0.001)LFK	901	UID901	1	S259	S259;S259	FIP1L1 S259
29.9503	29.5498	29.9047	27.6201	28.1473	27.6475	S	3		7177	___1	+	DK-MG EMP3 KO_DK-MG Control	1	1.80661e-72	235.76	219.45	235.76	0.036508	17248000000	182	2.97331	0.00695533	-1.99663	-9.37132	Q9NQW6	182	Q9NQW6	Q9NQW6	Actin-binding protein anillin	ANLN	ESSLFSPMPSEEKAASPPRPLLSNASATPVG	AAS(1)PPRPLLSNASATPVGR	20036	UID19988	1;2	S182	S182	ANLN S182
24.6662	24.4366	24.5826	22.4436	22.8354	22.4041	S	3		7076	___1	+	DK-MG EMP3 KO_DK-MG Control	1	2.83365e-21	144.26	129.49	144.26	2.5266	326860000	839	2.94008	0.0063053	-2.00072	-13.0641	Q9HAW4;E7ESG2	839;786	Q9HAW4	Q9HAW4	Claspin	CLSPN	KSSGKLSEPSLPIEDSQDLYNASPEPKTLFL	LSEPSLPIEDS(1)QDLYNASPEPK	19760	UID19712	1;2	S839	S839;S786	CLSPN S839
25.5913	25.3793	25.7212	23.4342	23.7552	23.4975	S	2		5453	___1	+	DK-MG EMP3 KO_DK-MG Control	0.999917	9.63278e-23	182.22	165.15	154.46	0.30276	306670000	276	3.85784	0.0117419	-2.00162	-14.3102	Q6UB99;A0A087WTN8;A0A2R8Y438	276;276;151	Q6UB99	Q6UB99	Ankyrin repeat domain-containing protein 11	ANKRD11	QQSNRKGETPLKVANSPTMVNLLLGKGTYTS	VANS(1)PTMVNLLLGK	15006	UID14958	1	S276	S276;S276;S151	ANKRD11 S276
28.1476	28.7014	29.7691	25.848	27.4246	27.3396	S	2		608	___1	+	DK-MG EMP3 KO_DK-MG Control	1	1.42193e-17	187.04	136.58	161.09	-1.1054	6283600000	675	1.33704	0.0334237	-2.00196	-2.86426	P35222;A0A2R8YCH5;A0A2R8Y5A3;A0A2R8Y543;B4DGU4;A0A2R8Y750;A0A2R8Y804;A0A2R8Y5C3;A0A2R8Y5Z1;A0A2R8Y7Z0;A0A2R8Y6G0;A0A2R8YG06	675;675;677;675;668;638;675;631;646;674;355;40	P35222	P35222	Catenin beta-1	CTNNB1	FRMSEDKPQDYKKRLSVELTSSLFRTEPMAW	RLS(1)VELTSSLFR	1961	UID1961	1	S675	S675;S675;S677;S675;S668;S638;S675;S631;S646;S674;S355;S40	CTNNB1 S675
28.023	27.5522	27.7859	25.6433	26.101	25.6109	S	3		7714	___1	+	DK-MG EMP3 KO_DK-MG Control	0.963731	3.70906e-65	224.93	197	222.06	-0.30481	2523700000	2382	3.13418	0.00651485	-2.00197	-9.5984	Q9UQ35	2382	Q9UQ35	Q9UQ35	Serine/arginine repetitive matrix protein 2	SRRM2	TSARMAPALSGANLTSPRVPLSAYERVSGRT	MAPALSGANLT(0.026)S(0.964)PRVPLS(0.011)AYER	21572	UID21524	1	S2382	S2382	SRRM2 S2382
21.3185	21.1638	22.976	19.1528	20.4956	19.8039	S	2		808	___1	+	DK-MG EMP3 KO_DK-MG Control	1	6.01892e-16	161.84	142.26	126.88	-0.46043	31414000	44	1.27168	0.0381876	-2.00199	-2.86969	A0A5F9ZHM4;P07195;A0A3B3IS95;A8MW50;C9J7H8;F5H793	44;44;44;44;44;44	A0A5F9ZHM4	A0A5F9ZHM4	L-lactate dehydrogenase B chain;L-lactate dehydrogenase	LDHB	VGQVGMACAISILGKSLADELALVDVLEDKL	S(1)LADELALVDVLEDK	2677	UID2677	1	S44	S44;S44;S44;S44;S44;S44	LDHB S44
27.003	26.7003	26.8635	24.7626	25.1614	24.6332	S	2		5360	___1	+	DK-MG EMP3 KO_DK-MG Control	0.849083	2.08409e-07	158.42	63.451	133.88	-0.012881	882100000	27	2.87008	0.00576087	-2.00318	-11.0414	Q6IAA8;F5GX19;F5H3Y3;H0YFI1;F5H479	27;27;27;14;27	Q6IAA8	Q6IAA8	Ragulator complex protein LAMTOR1	LAMTOR1	SDQDREERKLLLDPSSPPTKALNGAEPNYHS	LLLDPS(0.001)S(0.849)PPT(0.15)K	14747	UID14699	1	S27	S27;S27;S27;S14;S27	LAMTOR1 S27
24.6784	23.9253	23.0236	21.4641	22.5359	21.6118	S	3		2693	___1	+	DK-MG EMP3 KO_DK-MG Control	1	1.86769e-10	109.06	97.206	86.006	0.35537	180420000	1055	1.50197	0.0242633	-2.00514	-3.4323	O14980;A0A7I2V461;A0A7I2V2Y6;A0A7I2V2H0;A0A7I2V3W6;A0A7I2V2S3;A0A7I2V6B9;A0A7I2V488;A0A7I2YQX3	1055;1040;1010;963;983;936;924;888;661	O14980	O14980	Exportin-1	XPO1	IALRQADEEKHKRQMSVPGIFNPHEIPEEMC	RQMS(1)VPGIFNPHEIPEEMCD	7555	UID7508	1	S1055	S1055;S1040;S1010;S963;S983;S936;S924;S888;S661	XPO1 S1055
27.4297	26.8829	27.2571	25.2024	25.4458	24.9032	S	4		5631	___1	+	DK-MG EMP3 KO_DK-MG Control	0.994405	2.93878e-21	114.95	109.71	76.717	-0.083666	1010900000	95	3.05567	0.00857627	-2.0061	-8.91147	Q86U42	95	Q86U42	Q86U42	Polyadenylate-binding protein 2	PABPN1	PPGAPGPGPGSGAPGSQEEEEEPGLVEGDPG	APPGAPGPGPGS(0.006)GAPGS(0.994)QEEEEEPGLVEGDPGDGAIEDPELEAIK	15481	UID15433	1	S95	S95	PABPN1 S95
25.9069	25.8013	25.1758	23.3744	23.6153	23.8757	S	4		4881	___1	+	DK-MG EMP3 KO_DK-MG Control	1	3.00134e-08	132.83	107.64	47.729	-0.49076	370010000	1200	2.48162	0.006271	-2.00623	-7.42536	Q15058	1200	Q15058	Q15058	Kinesin-like protein KIF14	KIF14	LSRRRSRSLMKNRRISGCLHDIQVHPIKNLH	RIS(1)GCLHDIQVHPIK	13201	UID13153	1	S1200	S1200	KIF14 S1200
27.8333	27.1604	27.7167	25.4114	25.9633	25.3144	T	2		1597	___1	+	DK-MG EMP3 KO_DK-MG Control	1	2.32165e-10	164.66	152.27	155.06	-0.1122	3416300000	97	2.64102	0.00598571	-2.0071	-6.92748	D3DPS3;Q3KQU3;C9JIR3;E9PLH3	97;97;58;58	D3DPS3	D3DPS3	MAP7 domain-containing protein 1	RPRC1;MAP7D1	PQEESPSSEAKSRGPTPPAMGPRDARPPRRS	S(1)RGPT(1)PPAMGPR	23554	UID23272	1;2	T97	T97;T97;T58;T58	RPRC1;MAP7D1 T97
25.7282	25.2206	25.8286	23.1215	23.8175	23.8149	S	2		3961	___1	+	DK-MG EMP3 KO_DK-MG Control	0.999957	0	407.94	383.47	351.21	-0.24064	2446500000	343	2.53169	0.00632353	-2.00781	-6.72865	P46821;D6RA32;D6RA40	343;360;217	P46821	P46821	Microtubule-associated protein 1B;MAP1B heavy chain;MAP1 light chain LC1	MAP1B	IAELEEEQSQGSTTNSDWMKNLISPDLGVVF	IAELEEEQSQGSTTNS(1)DWMK	10573	UID10525	1	S343	S343;S360;S217	MAP1B S343
25.7435	25.0516	26.0722	23.4514	23.9075	23.4765	S	3		682	___1	+	DK-MG EMP3 KO_DK-MG Control	0.998727	2.30537e-16	141.53	117.46	137.52	0.0652	325750000	72	1.99699	0.0114541	-2.01064	-5.99779	A0A3B3IRW6;A0A3B3ISY4	72;28	A0A3B3IRW6	A0A3B3IRW6			GSCSSGSSPSLKASLSYEEGHPSHSETDLLQ	AS(0.001)LS(0.999)YEEGHPSHSETDLLQR	2293	UID2293	1	S72	S72;S28	S72
28.3253	27.6024	27.964	26.1146	26.3654	25.379	S	3		609	___1	+	DK-MG EMP3 KO_DK-MG Control	1	2.47074e-14	153.22	142.44	153.22	-0.44823	1898500000	464	2.15414	0.00934846	-2.01093	-5.55286	H0YH87;A0A2R8Y7P6;A0A2R8YDM9;V9GY86;A0A5F9ZI57;A0A2R8Y7E6;A0A2R8Y5A6;A0A5F9ZHX3;A0A5F9ZHW5;Q99700;F8VQP2;F8WB06;F8W0B5	464;464;464;464;464;464;464;476;464;624;359;464;295	H0YH87	H0YH87	Ataxin-2	ATXN2	STMPKRMSSEGPPRMSPKAQRHPRNHRVSAG	RMSSEGPPRMS(1)PK	1985	UID1985	1	S464	S464;S464;S464;S464;S464;S464;S464;S476;S464;S624;S359;S464;S295	ATXN2 S464
24.7755	24.1939	24.8361	22.4571	22.8193	22.4883	S	3		7095	___1	+	DK-MG EMP3 KO_DK-MG Control	1	4.90794e-38	214.46	183.46	214.46	-0.58362	192220000	138	2.5638	0.00609877	-2.01359	-8.56034	Q9HC35;B5MBZ0	138;138	Q9HC35	Q9HC35	Echinoderm microtubule-associated protein-like 4	EML4	QGQREKKEESHSNDQSPQIRASPSPQPSSQP	KEESHSNDQS(1)PQIR	19813	UID19765	1	S138	S138;S138	EML4 S138
27.8287	27.173	26.9168	24.7521	25.6915	25.4294	S	3		2440	___1	+	DK-MG EMP3 KO_DK-MG Control	1	2.75e-45	224.67	183.58	106.49	0.17306	1825600000	2	2.17536	0.00951536	-2.01521	-5.16794	J3KTL2;Q07955;J3QQV5;J3KSW7	2;2;2;2	J3KTL2	J3KTL2	Serine/arginine-rich splicing factor 1	SRSF1	______________MSGGGVIRGPAGNNDCR	S(1)GGGVIRGPAGNNDCR	7092	UID7045	1	S2	S2;S2;S2;S2	SRSF1 S2
27.9661	27.5991	28.1958	25.8911	26.0006	25.8232	S	3		1111	___1	+	DK-MG EMP3 KO_DK-MG Control	1	3.17453e-42	190.35	169.78	190.35	-0.73747	7773900000	226	2.35869	0.00686105	-2.01537	-11.117	J3KR33;A0JLT2	226;226	J3KR33	J3KR33	Mediator of RNA polymerase II transcription subunit 19	MED19	RKRKKKEKKKKKNRHSPDHPGMGSSQASSSS	NRHS(1)PDHPGMGSSQASSSSSLR	3859	UID3859	1	S226	S226;S226	MED19 S226
26.961	27.5823	27.5165	24.9004	25.3201	25.793	S	5		1377	___1	+	DK-MG EMP3 KO_DK-MG Control	0.999762	2.27628e-49	183.93	173.23	183.93	-0.073693	3110600000	1585	2.37135	0.00640925	-2.01542	-6.21108	C9J0Q5;Q9Y618;C9JE98;C9J7T7;A0A384DVL6	1585;1595;1585;1143;1160	C9J0Q5	C9J0Q5	Nuclear receptor corepressor 2	NCOR2	SQDRKLTSTPREIAKSPHSTVPEHHPHPISP	EIAKS(1)PHSTVPEHHPHPISPYEHLLR	4492	UID4492	1	S1585	S1585;S1595;S1585;S1143;S1160	NCOR2 S1585
25.0501	24.9691	25.0681	23.3017	22.3039	23.4232	S	2		5061	___1	+	DK-MG EMP3 KO_DK-MG Control	1	0.0211382	74.92	39.475	74.464	0.4197	124350000	60	1.54196	0.0223017	-2.01952	-5.67449	Q3B726	60	Q3B726	Q3B726	DNA-directed RNA polymerase I subunit RPA43	TWISTNB	YSCLVAGPHQRHIALSPRYLNRKRTGIREQL	HIALS(1)PR	13737	UID13689	1	S60	S60	TWISTNB S60
26.8182	26.8381	26.8072	23.7319	25.4321	25.2407	T	4		6794	___1	+	DK-MG EMP3 KO_DK-MG Control	0.999792	1.74118e-32	167.27	152.18	154.86	-0.1319	1499900000	314	1.1932	0.0450241	-2.01963	-3.75573	Q9BXS6	314	Q9BXS6	Q9BXS6	Nucleolar and spindle-associated protein 1	NUSAP1	KTPARKSAHVTVSGGTPKGEAVLGTHKLKTI	SAHVTVSGGT(1)PKGEAVLGTHK	27050	UID26767	1	T314	T314	NUSAP1 T314
25.3269	25.0663	25.7505	23.0883	23.8681	23.1271	S	3		7453	___1	+	DK-MG EMP3 KO_DK-MG Control	0.999999	1.80062e-05	110.97	96.096	110.97	-0.92074	194070000	681	2.40068	0.00645036	-2.02008	-6.26047	Q9P2Q2	681	Q9P2Q2	Q9P2Q2	FERM domain-containing protein 4A	FRMD4A	NSQSSMPSTPDLRVRSPHYVHSTRSVDISPT	VRS(1)PHYVHSTR	20730	UID20682	1	S681	S681	FRMD4A S681
27.6749	27.4673	27.473	25.4195	25.7822	25.3526	S	4		689	___2	+	DK-MG EMP3 KO_DK-MG Control	0.99987	6.60793e-50	190.25	171.64	190.25	0.31525	3717900000	788	3.03864	0.00819433	-2.02025	-13.4778	A0A3B3IS71;P06400	788;788	A0A3B3IS71	A0A3B3IS71	Retinoblastoma-associated protein	RB1	STRPPTLSPIPHIPRSPYKFPSSPLRIPGGN	TNILQYASTRPPTLSPIPHIPRS(1)PYK	2336	UID30132	1;2	S788	S788;S788	RB1 S788
25.2862	24.8384	25.4338	22.7305	23.5453	23.2129	S	2		6440	___1	+	DK-MG EMP3 KO_DK-MG Control	1	5.60758e-13	175.27	144.2	168.05	-0.020077	342480000	507	2.50624	0.00639774	-2.02321	-6.82026	Q96JM3	507	Q96JM3	Q96JM3	Chromosome alignment-maintaining phosphoprotein 1	CHAMP1	VFPETRKPGPSGPSESPKAASDIWKPVLSID	KPGPSGPSES(1)PK	17906	UID17858	1	S507	S507	CHAMP1 S507
26.5575	26.0885	25.0032	25.0413	23.1956	23.3386	S	3		2255	___1	+	DK-MG EMP3 KO_DK-MG Control	1	0.00153474	72.29	59.19	44.367	-0.90645	10399000000	172	1.23808	0.041053	-2.02455	-2.69755	H3BV80;H3BMM9;H3BTC0;Q15287;H3BPG5	172;266;266;266;89	H3BV80	H3BV80	RNA-binding protein with serine-rich domain 1	RNPS1	SPPRRMLPPPPMWRRSPPRMRRRSRSPRRRS	MLPPPPMWRRS(1)PPR	6628	UID6581	1	S172	S172;S266;S266;S266;S89	RNPS1 S172
27.5254	27.4112	27.2939	25.4053	25.4837	25.266	S	2		3617	___1	+	DK-MG EMP3 KO_DK-MG Control	1	5.40627e-30	221.75	187.5	221.75	0.28348	1722900000	27	4.58458	0	-2.02517	-21.9398	P22234;E9PBS1	27;27	P22234	P22234	Multifunctional protein ADE2;Phosphoribosylaminoimidazole-succinocarboxamide synthase;Phosphoribosylaminoimidazole carboxylase	PAICS	KLYEGKTKEVYELLDSPGKVLLQSKDQITAG	EVYELLDS(1)PGK	9736	UID9688	1	S27	S27;S27	PAICS S27
26.8519	26.8274	26.7739	24.6586	25.2711	24.4472	S	2		4053	___1	+	DK-MG EMP3 KO_DK-MG Control	0.999205	1.77766e-29	211.38	169.38	200.98	-0.12233	1913100000	332	1.85536	0.0133305	-2.02541	-8.16244	P49915	332	P49915	P49915	GMP synthase [glutamine-hydrolyzing]	GMPS	RTPRKRISKTLNMTTSPEEKRKIIGDTFVKI	TLNMTT(0.001)S(0.999)PEEK	10967	UID10919	1	S332	S332	GMPS S332
27.063	26.4368	26.7858	24.5613	24.9372	24.7047	S	3		2147	___1	+	DK-MG EMP3 KO_DK-MG Control	0.999995	1.56057e-36	203.06	185.36	199.99	-0.15235	1118400000	1848	2.78701	0.00559434	-2.02748	-9.57652	H0Y599;Q8N1I0;H0Y7H7;C9J637;A0A590UJ51	1848;1815;1238;698;747	H0Y599	H0Y599	Dedicator of cytokinesis protein 4	DOCK4	PARHTTSVSPSPAGRSPLKGSVQSFTPSPVE	HTTSVSPSPAGRS(1)PLK	6349	UID6302	1;2	S1848	S1848;S1815;S1238;S698;S747	DOCK4 S1848
25.1917	25.1576	25.4423	23.3016	23.3211	23.0861	S	2		215	___1	+	DK-MG EMP3 KO_DK-MG Control	0.998941	8.62109e-06	154.23	123.9	154.23	0.49848	245590000	294	4.09316	0.01475	-2.02762	-17.3047	F5H0Q6;A0A0A0MQS2;Q8N2M8	294;294;294	F5H0Q6	F5H0Q6	CLK4-associating serine/arginine rich protein	CLASRP	LRGRKISPPSYARRDSPTYDPYKRSPSESSS	RDS(0.999)PT(0.001)YDPYK	571	UID572	1	S294	S294;S294;S294	CLASRP S294
26.06	25.3501	25.9271	23.7509	24.0495	23.4527	S	3		1299	___1	+	DK-MG EMP3 KO_DK-MG Control	1	2.25594e-08	128.75	117.64	95.624	-0.088928	770700000	75	2.64172	0.00600717	-2.02804	-7.30125	Q96FF9;B5MBX0;H0YCL8	75;75;22	Q96FF9	Q96FF9	Sororin	CDCA5	LKRIVAHAVEVPAVQSPRRSPRISFFLEKEN	RIVAHAVEVPAVQS(1)PR	4316	UID4316	1	S75	S75;S75;S22	CDCA5 S75
25.1336	24.8865	25.3621	22.9417	23.2368	23.1167	S	2		7648	___1	+	DK-MG EMP3 KO_DK-MG Control	1	1.34298e-07	130.47	110.33	130.47	0.0074955	370250000	447	3.20588	0.00752	-2.029	-12.5368	Q9ULM3	447	Q9ULM3	Q9ULM3	YEATS domain-containing protein 2	YEATS2	SSCKIVPQSQVPNPESPGKSFQPITMSCKIV	IVPQSQVPNPES(1)PGK	21326	UID21278	1	S447	S447	YEATS2 S447
27.7925	27.908	27.9997	25.8786	25.9773	25.7543	S	3		6219	___2	+	DK-MG EMP3 KO_DK-MG Control	0.999997	1.67746e-07	122.1	107.54	118.05	0.25699	2570800000	328	4.65857	0	-2.02999	-23.047	Q92922	328	Q92922	Q92922	SWI/SNF complex subunit SMARCC1	SMARCC1	RRDRKASANARKRKHSPSPPPPTPTESRKKS	RKHS(1)PS(1)PPPPTPTESR	17447	UID45195	1;2	S328	S328	SMARCC1 S328
27.7925	27.908	27.9997	25.8786	25.9773	25.7543	S	3		6219	___2	+	DK-MG EMP3 KO_DK-MG Control	0.999996	1.67746e-07	122.1	107.54	118.05	0.25699	2615300000	330	4.65857	0	-2.02999	-23.047	Q92922	330	Q92922	Q92922	SWI/SNF complex subunit SMARCC1	SMARCC1	DRKASANARKRKHSPSPPPPTPTESRKKSGK	RKHS(1)PS(1)PPPPTPTESR	17448	UID45196	1;2	S330	S330	SMARCC1 S330
24.5077	24.2327	23.8239	21.8873	22.4105	22.1683	S	3		5564	___1	+	DK-MG EMP3 KO_DK-MG Control	0.994128	1.90779e-25	176.22	164.52	176.22	0.059773	154440000	73	2.78235	0.00550348	-2.03274	-8.1428	Q7Z2K8	73	Q7Z2K8	Q7Z2K8	G protein-regulated inducer of neurite outgrowth 1	GPRIN1	RHTPDQSPGMESRHRSPSGAGEGASCSDGPR	HRS(0.994)PS(0.006)GAGEGASCSDGPR	15294	UID15246	1	S73	S73	GPRIN1 S73
27.5211	26.3426	27.0224	24.4982	24.9121	25.3742	S	3		7036	___1	+	DK-MG EMP3 KO_DK-MG Control	1	3.0452e-178	302.11	290.27	250.96	1.1426	2632100000	451	1.97149	0.0118981	-2.03386	-4.78506	Q9H8Y8	451	Q9H8Y8	Q9H8Y8	Golgi reassembly-stacking protein 2	GORASP2	SEKPVSAAVDANASESP______________	APTTVEDRVGDS(0.168)T(0.831)PVSEKPVSAAVDANASES(1)P	19723	UID19675	1;2	S451	S451	GORASP2 S451
30.7836	30.5905	30.8476	28.2343	29.0263	28.8588	S	2		4464	___2	+	DK-MG EMP3 KO_DK-MG Control	1	3.07876e-28	198.87	165.87	175.43	0.092274	32359000000	310	2.06717	0.0104833	-2.03406	-8.03791	Q01518	310	Q01518	Q01518	Adenylyl cyclase-associated protein 1	CAP1	SGPKPFSAPKPQTSPSPKRATKKEPAVLELE	PFSAPKPQT(0.01)S(0.99)PS(1)PK	11593	UID39341	2	S310	S310	CAP1 S310
26.5966	26.2005	26.5906	24.4423	24.5507	24.2907	T	2		6808	___1	+	DK-MG EMP3 KO_DK-MG Control	1	1.56708e-62	261.45	189.26	261.45	0.34068	1973000000	223	3.19327	0.00727072	-2.03467	-13.4556	Q9BYG3;C9J808;H7BZL0	223;118;32	Q9BYG3	Q9BYG3	MKI67 FHA domain-interacting nucleolar phosphoprotein	NIFK	QVLRKKKKKVSGTLDTPEKTVDSQGPTPVCT	KVSGTLDT(1)PEK	27065	UID26782	1	T223	T223;T118;T32	NIFK T223
25.4897	25.2773	25.5274	23.4105	23.4165	23.3578	S	3		1375	___1	+	DK-MG EMP3 KO_DK-MG Control	1	8.69326e-29	189.52	163.03	58.123	3.2817	540200000	24	3.06489	0.0087619	-2.03654	-25.4364	C9J0I9;Q86WB0;F8WAU5;F8WBD7;F8WDK5;F8WF13	24;24;24;24;24;24	C9J0I9	C9J0I9	Nuclear-interacting partner of ALK	ZC3HC1	AFAVGVEKNWGAVVRSPEGTPQKIRQLIDEG	NWGAVVRS(1)PEGT(1)PQK	4475	UID4475	1;2	S24	S24;S24;S24;S24;S24;S24	ZC3HC1 S24
26.8485	26.4444	27.2632	24.2001	25.2947	24.9504	S	3		7779	___1	+	DK-MG EMP3 KO_DK-MG Control	1	1.4435e-21	194.12	133.29	163.15	-0.26423	5852200000	30	2.05173	0.0104854	-2.03698	-5.08761	Q9Y2V2;H3BSW7;H3BUY4;H3BPY5;H3BNU9;H3BTK3;I3L3X8	30;30;30;30;30;30;30	Q9Y2V2	Q9Y2V2	Calcium-regulated heat stable protein 1	CARHSP1	QASVGLLDTPRSRERSPSPLRGNVVPSPLPT	ERS(1)PS(1)PLRGNVVPSPLPTR	21818	UID21770	1;2;3	S30	S30;S30;S30;S30;S30;S30;S30	CARHSP1 S30
26.4432	26.1287	26.3611	24.0143	24.7106	24.0957	S	5		1983	___1	+	DK-MG EMP3 KO_DK-MG Control	1	1.13964e-13	147.26	130.76	141.69	-0.089028	2017000000	74	2.3061	0.00709989	-2.03748	-8.52089	Q96FS4;F6RY50;E9PIB3	74;74;74	Q96FS4	Q96FS4	Signal-induced proliferation-associated protein 1	SIPA1	EARPPTPASPRARAHSHEEASRPAATSTRLF	ARAHS(1)HEEASRPAATSTR	5836	UID5789	1	S74	S74;S74;S74	SIPA1 S74
28.2445	27.8875	28.2428	25.9268	26.325	26.006	S	2		3920	___1	+	DK-MG EMP3 KO_DK-MG Control	1	1.45201e-39	232.6	170.26	208.28	0.20508	3030900000	11	3.55592	0.00548837	-2.039	-11.993	P42677	11	P42677	P42677	40S ribosomal protein S27	RPS27	_____MPLAKDLLHPSPEEEKRKHKKKRLVQ	DLLHPS(1)PEEEK	10375	UID10327	1	S11	S11	RPS27 S11
27.5665	27.1296	27.3906	25.6187	25.1538	25.194	S	2		7558	___1	+	DK-MG EMP3 KO_DK-MG Control	0.999999	0.000267975	139.38	42.989	123.75	0.28076	1271900000	349	3.26754	0.00774359	-2.04004	-10.4352	Q9UIG0	349	Q9UIG0	Q9UIG0	Tyrosine-protein kinase BAZ1B	BAZ1B	PKLWCHVHLKKSLSGSPLKVKNSKNSKSPEE	SLSGS(1)PLK	21032	UID20984	1	S349	S349	BAZ1B S349
28.8243	27.849	28.6801	26.1772	26.7798	26.2752	T	2		5638	___1	+	DK-MG EMP3 KO_DK-MG Control	0.999998	1.12701e-63	220.13	205.12	97.084	-0.44644	4277200000	153	2.09761	0.0101783	-2.0404	-5.7204	Q86UP2	153	Q86UP2	Q86UP2	Kinectin	KTN1	IPGKKVEPVPVTKQPTPPSEAAASKKKPGQK	QPT(1)PPSEAAASK	26324	UID26041	1	T153	T153	KTN1 T153
25.8473	25.3024	25.5176	24.1373	22.321	24.0863	S	3		4492	___1	+	DK-MG EMP3 KO_DK-MG Control	0.997124	4.51579e-68	200.23	187.03	109.14	-0.1365	1906400000	1424	1.17114	0.0476485	-2.04088	-3.3035	Q02880	1424	Q02880	Q02880	DNA topoisomerase 2-beta	TOP2B	EFVPSDGLDKDEYTFSPGKSKATPEKSLHDK	VKAS(1)PITNDGEDEFVPS(0.993)DGLDKDEY(0.006)T(0.003)FS(0.997)PGK	11647	UID11599	1;2;3	S1424	S1424	TOP2B S1424
26.0148	25.7467	26.1998	23.8005	23.8825	24.1541	S	3		4443	___1	+	DK-MG EMP3 KO_DK-MG Control	1	2.76941e-16	147.39	138.22	147.39	0.24942	461970000	147	3.46439	0.00560748	-2.0414	-12.0459	P98179	147	P98179	P98179	RNA-binding protein 3	RBM3	SRDYNGRNQGGYDRYSGGNYRDNYDN_____	NQGGYDRYS(1)GGNYRDNYDN	11511	UID11463	1	S147	S147	RBM3 S147
23.7573	23.4233	24.025	20.9697	22.5142	21.5955	S	3		5808	___1	+	DK-MG EMP3 KO_DK-MG Control	1	3.59389e-18	150.91	150.91	46.353	-0.065485	268520000	760	1.4956	0.0245138	-2.04203	-4.24459	Q8N0Z3	760	Q8N0Z3	Q8N0Z3	Spindle and centriole-associated protein 1	SPICE1	LLQLIEQQKLVGLNLSPPMSPVQLPLRAWTE	LVGLNLS(1)PPMS(1)PVQLPLR	16106	UID16058	1;2	S760	S760	SPICE1 S760
26.6767	26.3576	26.7753	24.1121	24.8047	24.7628	S	4		3880	___1	+	DK-MG EMP3 KO_DK-MG Control	0.987603	4.94564e-49	176.12	163.35	161.99	0.059511	983630000	782	2.45812	0.00606553	-2.04333	-7.94435	P40189	782	P40189	P40189	Interleukin-6 receptor subunit beta	IL6ST	YRHQVPSVQVFSRSESTQPLLDSEERPEDLQ	S(0.006)ES(0.988)T(0.006)QPLLDSEERPEDLQLVDHVDGGDGILPR	10275	UID10227	1	S782	S782	IL6ST S782
26.7252	26.3501	26.4867	24.1778	24.9428	24.3104	S	3		6652	___1	+	DK-MG EMP3 KO_DK-MG Control	0.999997	5.42565e-45	220.28	192.14	220.28	0.047027	1101200000	1308	2.27422	0.0081328	-2.04364	-7.8534	Q9BQG0;I3L1L3;I3L2H8	1308;1228;181	Q9BQG0	Q9BQG0	Myb-binding protein 1A	MYBBP1A	SALARKKARLSLVIRSPSLLQSGAKKKAQVR	LSLVIRS(1)PSLLQSGAK	18610	UID18562	1;2	S1308	S1308;S1228;S181	MYBBP1A S1308
24.7323	24.2079	24.9714	22.2749	23.4283	22.0752	S	4		3996	___1	+	DK-MG EMP3 KO_DK-MG Control	0.99999	2.52136e-12	124.14	116.3	115.88	1.1445	242170000	442	1.64544	0.0182228	-2.04439	-4.27524	P48651	442	P48651	P48651	Phosphatidylserine synthase 1	PTDSS1	EISWHHRKGTKGSEDSPPKHAGNNESHSSRR	GSEDS(1)PPKHAGNNESHSSR	10734	UID10686	1	S442	S442	PTDSS1 S442
29.9389	29.6669	29.023	27.1111	27.7657	27.6169	S	3		3961	___2	+	DK-MG EMP3 KO_DK-MG Control	1	6.5627e-127	258.67	228.36	255	-0.42161	17507000000	1298	2.3095	0.00715254	-2.04506	-6.08391	P46821	1298	P46821	P46821	Microtubule-associated protein 1B;MAP1B heavy chain;MAP1 light chain LC1	MAP1B	PNEIKVSAEAEVAPVSPEVTQEVVEEHCASP	VSAEAEVAPVS(1)PEVTQEVVEEHCASPEDK	10616	UID38364	1;2	S1298	S1298	MAP1B S1298
29.9389	29.6669	29.023	27.1111	27.7657	27.6169	S	3		3961	___2	+	DK-MG EMP3 KO_DK-MG Control	1	2.9507e-127	265.98	242.09	248.89	-0.074607	24606000000	1312	2.3095	0.00716013	-2.04506	-6.08391	P46821	1312	P46821	P46821	Microtubule-associated protein 1B;MAP1B heavy chain;MAP1 light chain LC1	MAP1B	VSPEVTQEVVEEHCASPEDKTLEVVSPSQSV	VSAEAEVAPVS(1)PEVTQEVVEEHCAS(1)PEDK	10617	UID38365	1;2	S1312	S1312	MAP1B S1312
27.7142	26.6881	27.4053	24.7372	25.8448	25.0895	S	4		2286	___1	+	DK-MG EMP3 KO_DK-MG Control	0.999156	4.84595e-26	153.17	142.56	134.26	0.0301	1654400000	1393	1.988	0.0118289	-2.04537	-4.58364	H3BSS6;Q9H2Y7;A0A0C4DGM5;H3BS99	1393;1370;555;337	H3BSS6	H3BSS6	Zinc finger protein 106	ZNF106	LRKKKSLRAAHVPENSDTEQDVLTVKPVRKV	AAHVPENS(0.999)DT(0.001)EQDVLTVKPVRK	6677	UID6630	1	S1393	S1393;S1370;S555;S337	ZNF106 S1393
24.7656	24.9745	25.5463	23.0279	23.8016	22.3164	S	3		3770	___1	+	DK-MG EMP3 KO_DK-MG Control	0.995994	3.50613e-05	94.882	85.718	94.882	-0.046672	230250000	473	1.63133	0.0190054	-2.04678	-4.19213	P31749;A0A804HJM6;G3V2I6	473;498;177	P31749	P31749	RAC-alpha serine/threonine-protein kinase	AKT1	MECVDSERRPHFPQFSYSASGTA________	RPHFPQFS(0.996)YS(0.004)ASGTA	10025	UID9977	1	S473	S473;S498;S177	AKT1 S473
27.9367	27.5614	27.8997	25.2679	26.2192	25.7699	S	3		2923	___1	+	DK-MG EMP3 KO_DK-MG Control	1	8.22423e-34	169.13	155.39	165.37	-0.093065	3024800000	21	2.06447	0.010446	-2.04698	-6.83233	O60832;C9IYT0;H7C0M1;H7C2Q9	21;21;7;7	O60832	O60832	H/ACA ribonucleoprotein complex subunit 4	DKC1	VIILPKKHKKKKERKSLPEEDVAEIQHAEEF	S(1)LPEEDVAEIQHAEEFLIKPESK	8171	UID8124	1	S21	S21;S21;S7;S7	DKC1 S21
25.4783	25.0134	24.4954	23.2509	21.7387	23.8487	T	4		4995	___1	+	DK-MG EMP3 KO_DK-MG Control	0.943495	6.30633e-12	103.43	96.331	103.43	-0.061953	310950000	121	1.18969	0.0452992	-2.0496	-2.97436	Q16513;B1AL79	121;121	Q16513	Q16513	Serine/threonine-protein kinase N2	PKN2	HIVVSDPEDITDCPRTPDTPNNDPRCSTSNN	LQELNAHIVVSDPEDIT(0.028)DCPRT(0.943)PDT(0.028)PNNDPR	25877	UID25594	1	T121	T121;T121	PKN2 T121
22.7551	22.9222	22.3526	19.8018	21.4877	20.5905	S	3		4352	___1	+	DK-MG EMP3 KO_DK-MG Control	0.998467	4.49649e-06	136.33	124.18	116.96	0.095922	577380000	99	1.39538	0.0291866	-2.04998	-3.97648	P62995	99	P62995	P62995	Transformer-2 protein homolog beta	TRA2B	RSYSRDYRRRHSHSHSPMSTRRRHVGNRANP	HSHSHS(0.998)PMST(0.001)R	11346	UID11298	1;2;3	S99	S99	TRA2B S99
25.4047	25.1136	25.2085	22.8477	23.6399	23.0891	S	3		6554	___1	+	DK-MG EMP3 KO_DK-MG Control	1	4.30308e-11	135.12	122.9	135.12	0.11789	315350000	10	2.15856	0.00937387	-2.05002	-8.21363	Q96ST3;H3BP90;H3BNZ3;H3BMA2;H3BT34;H3BQ76;H3BQ88;H3BNA0;H3BQL7	10;10;10;10;10;10;10;10;10	Q96ST3	Q96ST3	Paired amphipathic helix protein Sin3a	SIN3A	______MKRRLDDQESPVYAAQQRRIPGSTE	RRLDDQES(1)PVYAAQQR	18352	UID18304	1	S10	S10;S10;S10;S10;S10;S10;S10;S10;S10	SIN3A S10
25.9925	25.9325	25.7574	23.729	24.1095	23.6904	S	3		99	___1	+	DK-MG EMP3 KO_DK-MG Control	1	9.392e-38	195.24	183.23	195.24	0.52588	466280000	634	3.08644	0.00874886	-2.05117	-13.5681	A0A087WX60;Q86TC9	634;928	A0A087WX60	A0A087WX60	Myopalladin	MYPN	MNEIEFRLERTPVDESDDEIQHDEIPTGKCI	TPVDES(1)DDEIQHDEIPTGK	237	UID238	1	S634	S634;S928	MYPN S634
24.4343	24.5988	25.0891	22.3301	22.8677	22.7689	S	3		951	___1	+	DK-MG EMP3 KO_DK-MG Control	1	2.43984e-13	99.915	61.106	66.989	0.23588	1104900000	828	2.82281	0.00581373	-2.05183	-7.98871	A0A7I2V5Y5;Q02241;H7BYN4;A0A2U3TZL8	828;814;807;664	A0A7I2V5Y5	A0A7I2V5Y5	Kinesin-like protein KIF23;Kinesin-like protein	KIF23	DQNAPPIRLRHRRSRSAGDRWVDHKPASNMQ	S(1)AGDRWVDHK	3272	UID3272	1	S828	S828;S814;S807;S664	KIF23 S828
28.6686	28.3758	28.6317	26.4494	26.9492	26.118	S	3		2588	___1	+	DK-MG EMP3 KO_DK-MG Control	0.939292	6.02484e-28	164.28	147.35	157.09	-0.2565	4359600000	25	2.14717	0.00945542	-2.05319	-7.94224	O00178;F8WAZ4	25;25	O00178	O00178	GTP-binding protein 1	GTPBP1	MDSPVPASMFAPEPSSPGAARAAAAAARLHG	SAMDSPVPASMFAPEPS(0.061)S(0.939)PGAAR	7323	UID7276	1;2	S25	S25;S25	GTPBP1 S25
24.1006	23.7299	24.1031	21.0242	22.745	21.9995	T	4		5527	___1	+	DK-MG EMP3 KO_DK-MG Control	0.999996	1.32536e-12	96.316	85.609	90.3	-0.23494	239700000	1718	1.32836	0.0343985	-2.05499	-4.00246	Q7KZ85	1718	Q7KZ85	Q7KZ85	Transcription elongation factor SPT6	SUPT6H	SPMIESTPMSIAGDATPLLDEMDR_______	QRLTPRPSPSPMIESTPMSIAGDAT(1)PLLDEMDR	26257	UID25974	1;2	T1718	T1718	SUPT6H T1718
26.1295	25.8319	26.4677	23.9646	24.7255	23.5737	T	3		3061	___1	+	DK-MG EMP3 KO_DK-MG Control	1	6.92018e-06	118.48	93.921	87.676	0.1684	798750000	534	1.9228	0.0124229	-2.05508	-5.34018	O94776	534	O94776	O94776	Metastasis-associated protein MTA2	MTA2	TIVKDLVAQAPLKPKTPRGTKTPINRNQLSQ	DLVAQAPLKPKT(1)PR	24468	UID24185	1	T534	T534	MTA2 T534
26.8007	26.2156	26.572	24.3615	24.7651	24.2901	T	2		3961	___1	+	DK-MG EMP3 KO_DK-MG Control	0.999996	1.44429e-45	250.16	185.25	133.75	0.17284	1145300000	744	3.05732	0.00864957	-2.05721	-9.12358	P46821	744	P46821	P46821	Microtubule-associated protein 1B;MAP1B heavy chain;MAP1 light chain LC1	MAP1B	KKEIKKLPKDAKKSSTPLSEAKKPAALKPKV	SST(1)PLSEAK	25032	UID24749	1	T744	T744	MAP1B T744
25.7122	25.5468	25.8055	23.629	23.7841	23.4754	S	2		4046;5577	___2	+	DK-MG EMP3 KO_DK-MG Control	0.999968	7.84963e-10	169.66	136.8	146.84	0.049072	466470000	2276	4.13424	0.00830769	-2.05866	-17.6132	P49792;Q7Z3J3	2276;1301	P49792;Q7Z3J3	P49792	E3 SUMO-protein ligase RanBP2;RanBP2-like and GRIP domain-containing protein 4	RANBP2;RGPD4	GESTTGFNFSFKSALSPSKSPAKLNQSGTSV;GESTTGSNFSFKSALSPSKSPAKLNQSGTSV	SALS(1)PS(0.006)KS(0.994)PAK	10942	UID38690	2	S2276	S2276;S1301	RANBP2;RGPD4 S2276
25.7122	25.5468	25.8055	23.629	23.7841	23.4754	S	2		4046;5577	___2	+	DK-MG EMP3 KO_DK-MG Control	0.999955	2.59941e-21	204.18	141.55	169.66	0.16981	1642600000	2280	4.13424	0.00771429	-2.05866	-17.6132	P49792;Q7Z3J3	2280;1305	P49792;Q7Z3J3	P49792	E3 SUMO-protein ligase RanBP2;RanBP2-like and GRIP domain-containing protein 4	RANBP2;RGPD4	TGFNFSFKSALSPSKSPAKLNQSGTSVGTDE;TGSNFSFKSALSPSKSPAKLNQSGTSVGTDE	SALS(1)PSKS(1)PAK	10943	UID38691	1;2	S2280	S2280;S1305	RANBP2;RGPD4 S2280
27.1995	26.9809	27.1329	24.9877	25.4527	24.6947	T	2		7036	___1	+	DK-MG EMP3 KO_DK-MG Control	0.999746	2.51401e-35	203.99	178.55	174.52	0.05175	1339100000	225	2.13567	0.00962882	-2.05939	-8.95444	Q9H8Y8	225	Q9H8Y8	Q9H8Y8	Golgi reassembly-stacking protein 2	GORASP2	GKKISLPGQMAGTPITPLKDGFTEVQLSSVN	ISLPGQMAGTPIT(1)PLK	27217	UID26934	1	T225	T225	GORASP2 T225
29.1831	28.7572	28.2744	26.1851	26.9734	26.8775	T	3		3961	___1	+	DK-MG EMP3 KO_DK-MG Control	0.993981	5.04229e-43	199.6	190.56	191.9	-0.098816	4873300000	2034	2.32542	0.00695861	-2.05958	-5.69948	P46821	2034	P46821	P46821	Microtubule-associated protein 1B;MAP1B heavy chain;MAP1 light chain LC1	MAP1B	ESEGYSYETSTKTTRTPDTSTYCYETAEKIT	T(0.002)T(0.004)RT(0.994)PDTSTYCYETAEK	25045	UID24762	1	T2034	T2034	MAP1B T2034
27.1819	26.226	26.6043	24.3018	24.7883	24.7426	S	2		4573	___1	+	DK-MG EMP3 KO_DK-MG Control	0.999959	2.66492e-24	205.33	136.98	179.97	0.15334	3718400000	5857	2.18501	0.00949523	-2.05982	-6.47183	Q09666	5857	Q09666	Q09666	Neuroblast differentiation-associated protein AHNAK	AHNAK	DDETGKLQGSGVSLASKKSRLSSSSSNDSGN	LQGSGVSLAS(1)KK	12047	UID11999	1	S5857	S5857	AHNAK S5857
28.397	27.7188	28.3406	24.822	26.8018	26.6479	S	2		609;804	___1	+	DK-MG EMP3 KO_DK-MG Control	1	5.90122e-06	143.31	113.97	143.31	-0.4176	2633700000	624	1.15063	0.0499932	-2.06157	-3.06804	H0YH87;A0A2R8Y7P6;A0A2R8YDM9;V9GY86;A0A5F9ZI57;A0A2R8Y7E6;A0A2R8Y5A6;A0A5F9ZHX3;A0A5F9ZHW5;Q99700;F8VQP2;F8WB06;F8W0B5;A0A5F9ZHH4	624;624;624;624;624;624;624;636;624;784;519;558;409;554	H0YH87;A0A5F9ZHH4	H0YH87	Ataxin-2	ATXN2	NETSPSFSKAENKGISPVVSEHRKQIDDLKK	GIS(1)PVVSEHRK	1975	UID1975	1	S624	S624;S624;S624;S624;S624;S624;S624;S636;S624;S784;S519;S558;S409;S554	ATXN2 S624
27.1501	26.411	25.9901	24.2326	24.504	24.6275	S	3		625	___1	+	DK-MG EMP3 KO_DK-MG Control	0.999999	8.36379e-05	101.39	81.293	89.506	-0.22377	793760000	310	1.75778	0.0149824	-2.06234	-5.75247	A0A2R8Y6S3;C9J167;P54278;Q68D20	310;339;445;59	A0A2R8Y6S3	A0A2R8Y6S3	Mismatch repair endonuclease PMS2;Protein PMS2CL	PMS2;PMS2CL	TENKPHSPKTPEPRRSPLGQKRGMLSSSTSG	TPEPRRS(1)PLGQK	2072	UID2072	1	S310	S310;S339;S445;S59	PMS2;PMS2CL S310
26.1172	25.7615	26.1775	23.5619	24.5551	23.7523	S	2		7230	___1	+	DK-MG EMP3 KO_DK-MG Control	1	3.96289e-77	273.07	206.8	260.67	1.2028	1114100000	471	1.94946	0.0122887	-2.06236	-6.23328	Q9NS91	471	Q9NS91	Q9NS91	E3 ubiquitin-protein ligase RAD18	RAD18	AWEASHKNDLQDTEISPRQNRRTRAAESAEI	NDLQDTEIS(1)PR	20182	UID20134	1	S471	S471	RAD18 S471
24.4077	24.2511	24.2382	21.9168	22.7369	22.0539	S	3		7836	___1	+	DK-MG EMP3 KO_DK-MG Control	1	7.1397e-44	201.95	182.62	168.14	0.25673	362150000	40	1.92469	0.012452	-2.06314	-7.95368	Q9Y478;F5H4Y8	40;40	Q9Y478	Q9Y478	5'-AMP-activated protein kinase subunit beta-1	PRKAB1	SGGTKDGDRPKILMDSPEDADLFHSEEIKAP	ILMDS(1)PEDADLFHSEEIK	21953	UID21905	1	S40	S40;S40	PRKAB1 S40
27.3461	27.0849	27.3649	25.2846	25.3605	24.9559	T	3		3961	___1	+	DK-MG EMP3 KO_DK-MG Control	0.976118	3.3017e-06	151.08	100.29	113.8	-0.15234	1353500000	2305	3.51796	0.00606061	-2.06496	-13.4447	P46821	2305	P46821	P46821	Microtubule-associated protein 1B;MAP1B heavy chain;MAP1 light chain LC1	MAP1B	PKKKESVEKAAKPTTTPEVKAARGEEKDKET	AAKPTT(0.024)T(0.976)PEVK	25013	UID24730	1	T2305	T2305	MAP1B T2305
24.95	24.6664	24.8051	22.5103	23.1688	22.5448	T	2		6404	___1	+	DK-MG EMP3 KO_DK-MG Control	1	0.000309599	146.36	90.234	142.91	0.31233	218090000	287	2.28775	0.00805749	-2.06587	-9.01734	Q96HE9	287	Q96HE9	Q96HE9	Proline-rich protein 11	PRR11	PNSKVLSTRVTNVLITPGKSQMDLRKLLRKV	VTNVLIT(1)PGK	26825	UID26542	1	T287	T287	PRR11 T287
28.7887	28.2961	28.7036	26.3482	26.9563	26.2816	S	3		2654;933	___1	+	DK-MG EMP3 KO_DK-MG Control	1	1.53045e-37	218.12	196.57	218.12	0.14525	5691900000	1993	2.66616	0.00631262	-2.06743	-7.86035	A0A7I2V4I0;A0A7I2V4H7;O14578;H7BYJ3	1569;1583;1993;1606	A0A7I2V4I0;O14578	O14578	Citron Rho-interacting kinase	CIT	REKSPGRMLSTRRERSPGRLFEDSSRGRLPA	ERS(1)PGRLFEDSSR	3175	UID3175	1	S1993	S1569;S1583;S1993;S1606	CIT S1993
26.3069	24.8981	25.5978	23.1715	24.2158	23.2097	S	2		4573	___1	+	DK-MG EMP3 KO_DK-MG Control	1	6.65859e-15	154.49	154.49	45.915	0.32658	368650000	2580	1.7296	0.0159243	-2.06858	-3.89343	Q09666	2580	Q09666	Q09666	Neuroblast differentiation-associated protein AHNAK	AHNAK	PKLKMPEMNIKAPKISMPDFDLHLKGPKVKG	IS(1)MPDFDLHLK	12008	UID11960	1	S2580	S2580	AHNAK S2580
27.4417	27.2321	27.3617	25.1487	25.4512	25.2288	S	3		4434;8219	___2	+	DK-MG EMP3 KO_DK-MG Control	1	1.66629e-67	202.52	180.18	158.37	0.26171	4074500000	213	3.93386	0.0158261	-2.06889	-18.9512	P85037;U3KQ26	213;20	P85037;U3KQ26	P85037	Forkhead box protein K1	FOXK1	KIQFTSLYHKEEAPASPLRPLYPQISPLKIH	EEAPAS(1)PLRPLYPQISPLK	11458	UID39206	1;2	S213	S213;S20	FOXK1 S213
27.4417	27.2321	27.3617	25.1487	25.4512	25.2288	S	3		4434;8219	___2	+	DK-MG EMP3 KO_DK-MG Control	1	8.19778e-47	201.15	180.78	180.66	0.25222	4587300000	223	3.93386	0.0151667	-2.06889	-18.9512	P85037;U3KQ26	223;30	P85037;U3KQ26	P85037	Forkhead box protein K1	FOXK1	EEAPASPLRPLYPQISPLKIHIPEPDLRSMV	EEAPASPLRPLYPQIS(1)PLK	11459	UID39207	1;2	S223	S223;S30	FOXK1 S223
26.0698	25.8081	26.0111	23.9467	23.9973	23.7345	S	2		962	___1	+	DK-MG EMP3 KO_DK-MG Control	0.998188	1.30757e-12	192.38	159.97	192.38	0.0097297	474960000	272	4.28131	0	-2.07014	-18.3191	A0A7I2YQC0;P06748;A0A7I2V5S2;E5RI98;A0A7I2V5J8	272;243;243;179;150	A0A7I2YQC0	A0A7I2YQC0	Nucleophosmin	NPM1	FKKQEKTPKTPKGPSSVEDIKAKMQASIEKG	GPS(0.002)S(0.998)VEDIK	3310	UID3310	1	S272	S272;S243;S243;S179;S150	NPM1 S272
26.4891	26.2342	26.8724	24.3469	24.558	24.478	S	3		4132	___1	+	DK-MG EMP3 KO_DK-MG Control	0.991811	8.56972e-22	163.64	151.75	151.87	-0.37645	1142300000	260	2.36926	0.00637975	-2.07092	-10.5968	P52799	260	P52799	P52799	Ephrin-B2	EFNB2	LVVLLLKYRRRHRKHSPQHTTTLSLSTLATP	KHS(0.992)PQHT(0.008)TTLSLSTLATPK	11118	UID11070	1	S260	S260	EFNB2 S260
26.9988	26.6655	27.2526	24.7722	25.1354	24.7914	S	3		2391	___1	+	DK-MG EMP3 KO_DK-MG Control	1	4.20255e-23	187.04	153.73	125.51	-0.17049	2187500000	675	3.00914	0.00752416	-2.07264	-10.0153	I3VM54;Q9Y2K7	675;692	I3VM54	I3VM54	Lysine-specific demethylase 2A	KDM2A	QEDSSEKAQKRKMEESDEEAVQAKVLRPLRS	RKMEES(1)DEEAVQAK	6976	UID6929	1	S675	S675;S692	KDM2A S675
24.6515	24.4432	25.8431	22.7737	23.6794	22.2637	S	3		4190	___2	+	DK-MG EMP3 KO_DK-MG Control	0.999989	2.5122e-21	146.25	137.34	98.132	0.35285	984760000	52	1.58178	0.0210702	-2.07366	-3.44881	P55081	52	P55081	P55081	Microfibrillar-associated protein 1	MFAP1	KRYVSGKRPDYAPMESSDEEDEEFQFIKKAK	RPDYAPMES(1)S(1)DEEDEEFQFIK	11210	UID38958	2	S52	S52	MFAP1 S52
24.6515	24.4432	25.8431	22.7737	23.6794	22.2637	S	3		4190	___2	+	DK-MG EMP3 KO_DK-MG Control	0.999994	2.5122e-21	146.25	137.34	146.25	0.30913	984760000	53	1.58178	0.0210618	-2.07366	-3.44881	P55081	53	P55081	P55081	Microfibrillar-associated protein 1	MFAP1	RYVSGKRPDYAPMESSDEEDEEFQFIKKAKE	RPDYAPMES(1)S(1)DEEDEEFQFIKK	11211	UID38959	2	S53	S53	MFAP1 S53
26.5361	25.9374	26.2728	23.9204	24.5112	24.0876	S	3		2136;5197	___1	+	DK-MG EMP3 KO_DK-MG Control	0.999807	0.000480105	95.417	44.325	66.215	0.29942	735720000	1198	2.96051	0.00672425	-2.07572	-8.41015	H0Y2V6;H0Y4T4;Q5SW79	1162;43;1198	H0Y2V6;Q5SW79	Q5SW79	Centrosomal protein of 170 kDa	CEP170	AIIRSGARLVPSDKFSPRIRANSISRLSDSK	LVPSDKFS(1)PR	6272	UID6225	1	S1198	S1162;S43;S1198	CEP170 S1198
24.8884	24.2676	24.4846	22.4458	22.6293	22.3377	S	2		272	___1	+	DK-MG EMP3 KO_DK-MG Control	1	8.25985e-10	140.96	99.275	84.105	0.33666	558090000	2889	2.6094	0.00610181	-2.07588	-10.3371	A0A0A0MS59;A0A0C4DFX4;Q6ZRS2	2889;2971;3148	A0A0A0MS59	A0A0A0MS59	Helicase SRCAP	SRCAP	TEKLPRKRAGAPVGGSPGLAKRGRLQPPSPL	RAGAPVGGS(1)PGLAK	795	UID795	1	S2889	S2889;S2971;S3148	SRCAP S2889
28.7023	28.3043	28.6938	25.9605	26.8961	26.6153	S	4		2658	___1	+	DK-MG EMP3 KO_DK-MG Control	0.975284	2.2122e-23	176.69	161.29	146.1	-0.372	3073800000	1687	2.11351	0.00995249	-2.07621	-6.76943	O14646	1687	O14646	O14646	Chromodomain-helicase-DNA-binding protein 1	CHD1	SSGPRSPLDQRSPYGSRSPFEHSVEHKSTPE	SPYGS(0.975)RS(0.025)PFEHSVEHK	7484	UID7437	1	S1687	S1687	CHD1 S1687
23.9723	24.2767	25.135	21.8946	22.6675	22.5831	S	3		4610	___2	+	DK-MG EMP3 KO_DK-MG Control	0.808824	1.25581e-25	149.12	137.7	149.12	0.11839	521940000	1759	1.97235	0.0119426	-2.0796	-4.8865	Q12888;A6NNK5	1759;1714	Q12888	Q12888	Tumor suppressor p53-binding protein 1	TP53BP1	KLASRSKLPDGPTGSSEEEEEFLEIPPFNKQ	LPDGPT(0.045)GS(0.146)S(0.809)EEEEEFLEIPPFNK	12243	UID39991	1;2	S1759	S1759;S1714	TP53BP1 S1759
23.9723	24.2767	25.135	21.8946	22.6675	22.5831	T	3		4610	___2	+	DK-MG EMP3 KO_DK-MG Control	0.924339	1.2936e-25	143.82	130.76	112.13	-0.21637	510250000	1756	1.97235	0.0119501	-2.0796	-4.8865	Q12888;A6NNK5	1756;1711	Q12888	Q12888	Tumor suppressor p53-binding protein 1	TP53BP1	TSDKLASRSKLPDGPTGSSEEEEEFLEIPPF	S(0.005)KLPDGPT(0.924)GS(0.568)S(0.503)EEEEEFLEIPPFNK	25516	UID53029	2	T1756	T1756;T1711	TP53BP1 T1756
28.1646	27.8925	28.1394	25.765	26.1766	26.015	S	2		6123	___1	+	DK-MG EMP3 KO_DK-MG Control	0.98081	1.09176e-16	163.99	138.52	149.09	-0.0041543	3846500000	641	3.58314	0.00612987	-2.07991	-14.0652	Q8WX93;A0A3B3ISX8	641;101	Q8WX93	Q8WX93	Palladin	PALLD	KANSNKSLPTPAVLLSPTKEPPPLLAKPKLD	SLPTPAVLLS(0.981)PT(0.019)K	17124	UID17076	1	S641	S641;S101	PALLD S641
26.8964	25.9632	26.3631	24.2151	24.718	24.029	S	4		7448	___2	+	DK-MG EMP3 KO_DK-MG Control	1	4.4435e-156	282.98	282.98	236.29	-0.052505	1778700000	156	2.35214	0.0067991	-2.08685	-6.14258	Q9P2K3;B4DV59	156;246	Q9P2K3	Q9P2K3	REST corepressor 3	RCOR3	DRQARKLANRHNQGDSDDDVEETHPMDGNDS	LANRHNQGDS(1)DDDVEETHPMDGNDS(1)DYDPKK	20706	UID48454	1;2	S156	S156;S246	RCOR3 S156
26.8964	25.9632	26.3631	24.2151	24.718	24.029	S	4		7448	___2	+	DK-MG EMP3 KO_DK-MG Control	0.999801	6.8291e-119	242.85	237.75	242.85	-0.15619	730000000	171	2.35214	0.00679143	-2.08685	-6.14258	Q9P2K3;B4DV59	171;261	Q9P2K3	Q9P2K3	REST corepressor 3	RCOR3	SDDDVEETHPMDGNDSDYDPKKEAKKEGNTE	LANRHNQGDS(1)DDDVEETHPMDGNDS(1)DYDPKK	20707	UID48455	2	S171	S171;S261	RCOR3 S171
26.9366	26.4498	26.5764	24.4037	24.7914	24.5055	S	3		3507	___1	+	DK-MG EMP3 KO_DK-MG Control	1	6.24911e-15	156.05	134.82	156.05	-0.44443	1802500000	25	3.32694	0.00888235	-2.08742	-11.2004	P16949;A2A2D0	25;25	P16949	P16949	Stathmin	STMN1	ELEKRASGQAFELILSPRSKESVPEFPLSPP	RAS(1)GQAFELILS(1)PR	9467	UID9419	1;2	S25	S25;S25	STMN1 S25
27.1735	26.9504	27.2476	25.1102	25.1832	24.8137	S	2		3922	___1	+	DK-MG EMP3 KO_DK-MG Control	0.999137	8.86289e-80	260.07	211.54	233.84	0.18349	2514100000	1384	3.73847	0.00963265	-2.08812	-14.4985	P42695	1384	P42695	P42695	Condensin-2 complex subunit D3	NCAPD3	RSRSLGVLPFTLNSGSPEKTCSQVSSYSLEQ	SLGVLPFTLNS(0.001)GS(0.999)PEK	10389	UID10341	1;2	S1384	S1384	NCAPD3 S1384
26.0654	25.6153	26.4032	23.8922	24.3853	23.534	S	2		3732	___1	+	DK-MG EMP3 KO_DK-MG Control	0.999999	1.13988e-35	231.22	153.56	231.22	0.61068	617570000	167	2.45974	0.00607349	-2.09083	-6.2205	P29966	167	P29966	P29966	Myristoylated alanine-rich C-kinase substrate	MARCKS	KKKKKRFSFKKSFKLSGFSFKKNKKEAGEGG	SFKLS(1)GFSFK	9962	UID9914	1;2	S167	S167	MARCKS S167
30.1912	29.7334	30.2068	27.4375	28.4748	27.9399	T	3		7714	___1	+	DK-MG EMP3 KO_DK-MG Control	0.999953	5.98756e-07	121.95	108.84	85.203	-0.16798	33051000000	2409	2.07509	0.0103213	-2.09306	-6.2049	Q9UQ35;I3L3Q8	2409;12	Q9UQ35	Q9UQ35	Serine/arginine repetitive matrix protein 2	SRRM2	SGRTSPPLLDRARSRTPPSAPSQSRMTSERA	ARS(1)RT(1)PPSAPSQSR	27613	UID27330	1;2	T2409	T2409;T12	SRRM2 T2409
27.0557	26.7634	27.0611	24.8977	24.8162	24.8857	S	2		6135	___1	+	DK-MG EMP3 KO_DK-MG Control	1	2.88148e-87	274.81	232.81	256.98	0.18224	1627500000	1283	2.89993	0.00612717	-2.09353	-20.6147	Q8WYP5	1283	Q8WYP5	Q8WYP5	Protein ELYS	AHCTF1	EWLKSKDRTTSFFLNSPEKEHQEMDEGSQSL	DRTTSFFLNS(1)PEK	17188	UID17140	1	S1283	S1283	AHCTF1 S1283
25.7955	25.1435	25.6751	23.1249	23.7198	23.4793	S	2		6475	___1	+	DK-MG EMP3 KO_DK-MG Control	1	3.57382e-52	217.37	179.18	217.37	0.18874	183540000	130	2.82458	0.00582801	-2.0967	-7.92623	Q96MY1;A0A087WTU5;A0A087X0N3	130;130;374	Q96MY1	Q96MY1	Nucleolar protein 4-like	NOL4L	GLRSRVKYGVKTTPESPPYSSGSYDSIKTEV	TTPES(1)PPYSSGSYDSIK	17995	UID17947	1	S130	S130;S130;S374	NOL4L S130
26.6299	26.4142	26.5137	24.1108	24.8171	24.3355	S	2		226;5752	___1	+	DK-MG EMP3 KO_DK-MG Control	0.978034	0.000291595	149.72	63.05	149.72	0.28127	816280000	1679	2.21945	0.00923589	-2.09812	-9.64859	A0A0A0MQZ8;H0Y7Y3;Q8IWZ3;H0Y4P6;H0Y785;H0Y472	62;130;1679;335;170;201	A0A0A0MQZ8;Q8IWZ3	Q8IWZ3	Ankyrin repeat and KH domain-containing protein 1	ANKHD1	VSLPLSSPNIKLNLTSPKRGQKREEGWKEVV	LNLT(0.022)S(0.978)PK	579	UID580	1	S1679	S62;S130;S1679;S335;S170;S201	ANKHD1 S1679
25.4892	25.058	25.3903	23.6221	23.1779	22.8385	T	2		3961	___1	+	DK-MG EMP3 KO_DK-MG Control	1	3.348e-11	193.94	112.6	101.71	0.45588	441940000	704	2.49273	0.00622222	-2.09966	-8.0232	P46821	704	P46821	P46821	Microtubule-associated protein 1B;MAP1B heavy chain;MAP1 light chain LC1	MAP1B	KKEEKKEPKKEVKKETPPKEVKKEVKKEEKK	KET(1)PPKEVK	25026	UID24743	1	T704	T704	MAP1B T704
25.8316	25.1666	25.8201	23.4544	24.0002	23.0631	T	3		6559	___1	+	DK-MG EMP3 KO_DK-MG Control	0.995607	6.42567e-85	252.2	218.36	252.2	0.26977	512200000	2421	2.35437	0.0068222	-2.10021	-6.00948	Q96T58	2421	Q96T58	Q96T58	Msx2-interacting protein	SPEN	PSTENSSQEISVEERTPTKASVPPDLPPPPQ	IPSTENSSQEISVEERT(0.996)PT(0.004)K	26932	UID26649	1	T2421	T2421	SPEN T2421
26.4773	27.2949	27.0871	25.6751	24.6465	24.2354	S	3		4944	___2	+	DK-MG EMP3 KO_DK-MG Control	0.999661	4.46214e-64	212.82	194.82	212.82	0.36086	2333700000	299	1.67671	0.0170513	-2.10077	-4.25723	Q15642;W4VSQ9;M0R0F9;M0R2H7	299;299;191;299	Q15642	Q15642	Cdc42-interacting protein 4	TRIP10	FEDFSQPMNRAPSDSSLGTPSDGRPELRGPG	APS(1)DSS(1)LGTPSDGRPELRGPGR	13353	UID41101	1;2	S299	S299;S299;S191;S299	TRIP10 S299
24.4661	23.4967	24.2439	22.3802	21.3513	22.1719	S	3		1078	___1	+	DK-MG EMP3 KO_DK-MG Control	0.997264	3.86627e-13	139.04	115.94	139.04	0.11655	134060000	1241	2.08633	0.010254	-2.10114	-4.89035	A0A804HJG7;E3W994;E7ERI8;E7EW49;J3KR49;O75122;A0A0U1RQI6;H7C4X8;H7C5M8	1241;1008;1248;1249;1028;1029;1039;51;24	A0A804HJG7	A0A804HJG7	CLIP-associating protein 2	CLASP2	PRSRDYNPYNYSDSISPFNKSALKEAMFDDD	SRDYNPYNYSDS(0.003)IS(0.997)PFNK	3714	UID3714	1	S1241	S1241;S1008;S1248;S1249;S1028;S1029;S1039;S51;S24	CLASP2 S1241
25.5357	25.195	25.4262	23.0877	23.3411	23.4206	T	2		1734;4694	___1	+	DK-MG EMP3 KO_DK-MG Control	1	0.00709101	110.74	63.586	110.74	0.21072	301390000	249	3.91698	0.014	-2.10251	-14.8085	E7ETY2;H0Y8Y7;Q13428	249;249;249	E7ETY2;Q13428	Q13428	Treacle protein	TCOF1	PARKAAPAPGKVGDVTPQVKGGALPPAKRAK	VGDVT(1)PQVK	23633	UID23351	1	T249	T249;T249;T249	TCOF1 T249
27.9015	27.7181	28.4009	24.9549	26.646	26.1113	T	3		3588	___1	+	DK-MG EMP3 KO_DK-MG Control	1	7.7627e-156	282.98	270.27	282.98	-0.21303	2480800000	575	1.42845	0.0277919	-2.10278	-3.90027	P20700	575	P20700	P20700	Lamin-B1	LMNB1	AAGVVVEEELFHQQGTPRASNRSCAIM____	TTIPEEEEEEEEAAGVVVEEELFHQQGT(1)PR	24754	UID24471	1	T575	T575	LMNB1 T575
25.4473	24.8855	24.1211	22.248	22.932	22.9632	S	2		3943	___1	+	DK-MG EMP3 KO_DK-MG Control	1	6.24649e-23	187	178.78	187	-0.092559	678040000	1861	1.82694	0.0137983	-2.10361	-4.67835	P46013	1861	P46013	P46013	Antigen KI-67	MKI67	NPTTDEKTTKKILCKSPQSDPADTPTNTKQR	S(1)PQSDPADTPTNTK	10432	UID10384	1;2	S1861	S1861	MKI67 S1861
26.0749	25.6833	26.1406	23.76	24.1142	23.7136	S	3		6318	___1	+	DK-MG EMP3 KO_DK-MG Control	0.989698	1.04961e-12	122.34	115.23	122.34	0.26835	319240000	512	3.38198	0.00919008	-2.10367	-11.0286	Q96D09	512	Q96D09	Q96D09	G-protein coupled receptor-associated sorting protein 2	GPRASP2	EFKPGLFHGVGFRSTSPFGIPEEASEMLEAK	S(0.005)T(0.005)S(0.99)PFGIPEEASEMLEAKPK	17647	UID17599	1	S512	S512	GPRASP2 S512
29.9252	29.9103	30.0333	27.8194	28.1359	27.6023	S	3		7177	___1	+	DK-MG EMP3 KO_DK-MG Control	1	2.46444e-36	189.72	76.025	188.3	-0.021484	10596000000	323	2.44828	0.00599482	-2.10371	-13.1718	Q9NQW6	323	Q9NQW6	Q9NQW6	Actin-binding protein anillin	ANLN	SCEGQNPELLPKTPISPLKTGVSKPIVKSTL	SCEGQNPELLPKT(1)PIS(1)PLK	20055	UID20007	1;2	S323	S323	ANLN S323
24.2727	24.0839	24.6769	21.934	22.7341	22.0501	S	3		7414	___1	+	DK-MG EMP3 KO_DK-MG Control	0.999827	1.03985e-15	135.1	119.94	132.83	-0.41699	92821000	512	2.46539	0.00611361	-2.10511	-6.9066	Q9P0K7	512	Q9P0K7	Q9P0K7	Ankycorbin	RAI14	KEVLSVQKQMKLGLVSPESMDNYSHFHELRV	LGLVS(1)PESMDNYSHFHELR	20546	UID20498	1	S512	S512	RAI14 S512
26.1645	25.6247	25.9091	23.5364	24.354	23.4917	S	2		1728	___1	+	DK-MG EMP3 KO_DK-MG Control	0.999237	8.72091e-29	181.69	159.05	161.09	0.61578	431160000	576	2.20038	0.00923682	-2.10542	-6.56461	E7ESY4;Q13330;H0Y4T7;F8W9Y9	576;576;368;112	E7ESY4	E7ESY4	Metastasis-associated protein MTA1	MTA1	SSLTPAKVAPVINNGSPTILGKRSYEQHNGV	VAPVINNGS(0.999)PT(0.001)ILGK	5009	UID4962	1	S576	S576;S576;S368;S112	MTA1 S576
28.1749	27.6914	27.6442	24.6344	26.2928	26.2647	S	4		262	___1	+	DK-MG EMP3 KO_DK-MG Control	0.999634	7.10174e-25	166.27	145.32	166.27	-0.047553	4004000000	220	1.29182	0.0361832	-2.10615	-3.67051	A0A0A0MRT6;Q8IZP0;B6VEX4	220;225;225	A0A0A0MRT6	A0A0A0MRT6	Abl interactor 1	ABI1	PNDYMTSPARLGSQHSPGRTASLNQRPRTHS	LGSQHS(1)PGRTASLNQRPR	768	UID769	1;2	S220	S220;S225;S225	ABI1 S220
27.2712	26.6026	27.2718	24.5487	25.4463	24.8218	S	2		825	___1	+	DK-MG EMP3 KO_DK-MG Control	1	2.87518e-54	236.75	213.27	207.55	-0.3559	1032700000	93	2.39117	0.00634286	-2.10957	-6.08268	A0A5H1ZRS1;A0A4W8VX11;Q15154;E7EV93;E9PGW9;E5RGQ4	93;93;93;93;93;93	A0A5H1ZRS1	A0A5H1ZRS1	Pericentriolar material 1 protein	PCM1	KTPHTFPHSRYMSQMSVPEQAELEKLKQRIN	YMSQMS(1)VPEQAELEK	2746	UID2746	1	S93	S93;S93;S93;S93;S93;S93	PCM1 S93
29.2705	28.8866	29.0313	26.8225	27.2703	26.7653	S	3		3404	___1	+	DK-MG EMP3 KO_DK-MG Control	1	1.76558e-42	228.62	211.39	157.55	0.042628	6046700000	1377	3.13766	0.00658	-2.11009	-10.821	P11388	1377	P11388	P11388	DNA topoisomerase 2-alpha	TOP2A	PKLSNKELKPQKSVVSDLEADDVKGSVPLSS	ELKPQKS(1)VVS(1)DLEADDVK	9309	UID9262	1;2	S1377	S1377	TOP2A S1377
26.3011	26.0937	26.1677	24.0408	24.2862	23.8992	S	2		2812	___1	+	DK-MG EMP3 KO_DK-MG Control	0.999999	3.35072e-21	210.31	150.25	210.31	2.237	358310000	52	3.36433	0.0088254	-2.11211	-16.4598	O43572;E7EMD6;J3QR74	52;52;52	O43572	O43572	A-kinase anchor protein 10, mitochondrial	AKAP10	KTSDVKSIKASISVHSPQKSTKNHALLEAAG	ASISVHS(1)PQK	7921	UID7874	1	S52	S52;S52;S52	AKAP10 S52
24.2533	24.4213	25.9551	21.9713	22.8671	23.4454	S	2		6085	___1	+	DK-MG EMP3 KO_DK-MG Control	0.998872	6.91002e-75	246.73	216.52	77.185	0.081272	223980000	280	1.39588	0.029138	-2.11531	-3.06253	Q8WUF5	280	Q8WUF5	Q8WUF5	RelA-associated inhibitor	PPP1R13L	QTASYERLDVFARPASPSLQLLPWRESSLDG	PAS(0.999)PS(0.001)LQLLPWR	16997	UID16949	1	S280	S280	PPP1R13L S280
24.7138	24.8411	24.6391	22.0356	23.0613	22.7488	S	3		1932	___1	+	DK-MG EMP3 KO_DK-MG Control	0.874767	0.000218312	71.535	39.759	66.965	-0.27185	227220000	637	1.76806	0.0145504	-2.1161	-6.84386	F5GZ90;Q9NZJ0	637;679	F5GZ90	F5GZ90	Denticleless protein homolog	DTL	LAMAAKRKAENPSPRSPSSQTPNSRRQSGKK	AENPS(0.021)PRS(0.875)PS(0.031)S(0.031)QT(0.038)PNS(0.004)R	5704	UID5657	1	S637	S637;S679	DTL S637
24.4145	24.1707	24.6281	22.0845	22.3511	22.4273	S	3		6508	___1	+	DK-MG EMP3 KO_DK-MG Control	0.999698	3.04061e-36	206.64	176.54	191.07	-0.38608	529930000	1740	3.504	0.00588235	-2.11679	-12.5918	Q96Q89	1740	Q96Q89	Q96Q89	Kinesin-like protein KIF20B	KIF20B	KKEGTLQKFGDFLQHSPSILQSKAKKIIETM	FGDFLQHS(1)PSILQSK	18138	UID18090	1	S1740	S1740	KIF20B S1740
27.0686	26.7297	26.9527	24.8839	25.0866	24.4289	S	2		766	___1	+	DK-MG EMP3 KO_DK-MG Control	1	2.20824e-08	176.18	149.05	77.674	0.37201	1296600000	928	2.61931	0.00582915	-2.11719	-9.693	A0A494C1F2;P35658;A0A0A0MSW3	928;940;369	A0A494C1F2	A0A494C1F2	Nuclear pore complex protein Nup214	NUP214	IESHTKSLPKVPAKLSPMKQAQLRNFLAKRK	VPAKLS(1)PMK	2535	UID2535	1	S928	S928;S940;S369	NUP214 S928
28.3186	28.0919	28.5676	26.1348	26.6349	25.8562	T	3		4983	___1	+	DK-MG EMP3 KO_DK-MG Control	1	4.91689e-28	174.85	163.8	174.85	-0.43998	6235400000	487	2.52894	0.00626822	-2.11739	-7.95938	Q15910;A0A804HJH1	487;378	Q15910	Q15910	Histone-lysine N-methyltransferase EZH2	EZH2	KESSIIAPAPAEDVDTPPRKKKRKHRLWAAH	ESSIIAPAPAEDVDT(1)PPRK	25852	UID25569	1	T487	T487;T378	EZH2 T487
25.077	24.6531	24.8854	22.9436	23.5115	21.8031	S	2		5927	___1	+	DK-MG EMP3 KO_DK-MG Control	1	0.00994113	93.467	93.467	64.268	0.052171	342370000	412	1.34613	0.0327145	-2.11911	-4.0985	Q8NCD3;C9JWC4	412;327	Q8NCD3	Q8NCD3	Holliday junction recognition protein	HJURP	NLDEENRFRTLKWLISPVKIVSRPTIRQGHG	WLIS(1)PVK	16441	UID16393	1	S412	S412;S327	HJURP S412
25.019	24.7495	24.8144	22.8353	23.5025	21.8858	S	3		7021	___1	+	DK-MG EMP3 KO_DK-MG Control	0.996358	6.70224e-38	154.33	143.43	137.47	-0.38425	244990000	14	1.37554	0.0304149	-2.11976	-4.45284	Q9H814	14	Q9H814	Q9H814	Phosphorylated adapter RNA export protein	PHAX	__MALEVGDMEDGQLSDSDSDMTVAPSDRPL	ALEVGDMEDGQLS(0.996)DS(0.003)DS(0.001)DMTVAPSDRPLQLPK	19682	UID19634	1	S14	S14	PHAX S14
25.7912	25.49	26.1536	23.5101	24.0835	23.4704	T	2		923	___1	+	DK-MG EMP3 KO_DK-MG Control	1	0.00267812	138.76	78.66	104.43	0.1935	4877200000	76	2.81356	0.00575728	-2.12361	-7.70113	A0A7I2V428;C9JLB1;A0A7I2V3F3;H7BY16;P19338;A0A7I2V5M5;A0A7I2V2U7;A0A7I2V699;A0A7I2V349;A0A7I2V506;A0A7I2V2S8	76;60;76;76;76;76;76;76;76;76;76	A0A7I2V428	A0A7I2V428	Nucleolin	NCL	AKKVVVSPTKKVAVATPAKKAAVTPGKKAAA	VAVAT(1)PAKK	23182	UID22911	1	T76	T76;T60;T76;T76;T76;T76;T76;T76;T76;T76;T76	NCL T76
26.9889	26.603	26.7008	24.6933	24.9306	24.2972	S	2		6532	___1	+	DK-MG EMP3 KO_DK-MG Control	0.999987	2.6421e-14	156.6	128.92	150.26	-0.45464	1294400000	1179	2.85219	0.00552083	-2.12389	-9.74016	Q96RT1;H0YA04	1179;75	Q96RT1	Q96RT1	Protein LAP2	ERBB2IP	YSRTSPSKRPNARVGSEHSLLDPPGKSKVPR	VGS(1)EHSLLDPPGK	18277	UID18229	1	S1179	S1179;S75	ERBB2IP S1179
28.6666	28.3252	28.4508	26.2539	26.741	26.0744	T	2		1768;1814;4521;890	___1	+	DK-MG EMP3 KO_DK-MG Control	0.999999	1.66697e-41	205.47	179.36	188.27	-0.52184	5551100000	730	2.57804	0.00605354	-2.12444	-9.53943	A0A6Q8PGI1;E7EX44;E9PGZ1;Q05682	132;494;469;730	A0A6Q8PGI1;E7EX44;E9PGZ1;Q05682	Q05682	Caldesmon	CALD1	MWEKGNVFSSPTAAGTPNKETAGLKVGVSSR	GNVFS(0.04)S(0.955)PT(0.005)AAGT(1)PNK	23148	UID22877	1;2	T730	T132;T494;T469;T730	CALD1 T730
26.4775	26.2905	27.0192	23.9229	25.2409	24.2479	S	2		1474;838	___1	+	DK-MG EMP3 KO_DK-MG Control	1	1.5058e-119	254.59	222.94	254.59	-0.47378	12497000000	264	1.7741	0.0143612	-2.12517	-4.6948	A0A669KB05;A0A669KB62;C9JZR2;H0YC95;O60716	264;264;288;288;288	A0A669KB05;C9JZR2	A0A669KB05	Catenin delta-1	CTNND1	HRFHPEPYGLEDDQRSMGYDDLDYGMMSDYG	S(1)MGYDDLDYGMMSDYGTAR	2774	UID2774	1	S264	S264;S264;S288;S288;S288	CTNND1 S264
24.1359	23.8217	24.9032	23.0425	22.0456	21.3934	S	3		2985	___1	+	DK-MG EMP3 KO_DK-MG Control	0.999974	2.07612e-85	239.69	223.29	125.45	-0.10821	1381200000	177	1.573	0.0214718	-2.12643	-3.68429	O75475	177	O75475	O75475	PC4 and SFRS1-interacting protein	PSIP1	AGVVTTATASVNLKVSPKRGRPAATEVKIPK	QVETEEAGVVTTATASVNLKVS(1)PK	8426	UID8379	1	S177	S177	PSIP1 S177
26.3888	26.3433	27.0144	24.1085	25.1303	24.112	S	2		4115	___1	+	DK-MG EMP3 KO_DK-MG Control	0.999149	1.2314e-138	306.2	272.11	306.2	0.046052	1696200000	62	2.01802	0.0112406	-2.13184	-5.28874	P52292;A0A7I2V351;A0A7I2V487;A0A7I2YQE1;A0A7I2V3Z3;J3QLL0;J3KS65	62;62;62;62;62;62;62	P52292	P52292	Importin subunit alpha-1	KPNA2	MLKRRNVSSFPDDATSPLQENRNNQGTVNWS	NVSSFPDDAT(0.001)S(0.999)PLQENR	11096	UID11048	1	S62	S62;S62;S62;S62;S62;S62;S62	KPNA2 S62
25.1198	24.7741	24.4984	22.4157	22.8968	22.6755	S	3		3539	___1	+	DK-MG EMP3 KO_DK-MG Control	0.99819	1.70255e-16	156.39	146.14	149.94	-0.60293	504310000	9	3.02004	0.00763774	-2.1348	-9.3937	P17980;E9PM69	9;9	P17980	P17980	26S protease regulatory subunit 6A	PSMC3	_______MNLLPNIESPVTRQEKMATVWDEA	MNLLPNIES(0.998)PVT(0.002)RQEK	9537	UID9489	1	S9	S9;S9	PSMC3 S9
30.1618	30.153	30.2231	28.0093	28.2296	27.8943	S	2		3500	___1	+	DK-MG EMP3 KO_DK-MG Control	1	2.7744e-242	375.32	359.68	263.3	1.5916	300670000000	18	2.85966	0.00565333	-2.13489	-21.1818	P16401	18	P16401	P16401	Histone H1.5	HIST1H1B	ETAPAETATPAPVEKSPAKKKATKKAAGAGA	SETAPAETAT(1)PAPVEKS(1)PAK	9458	UID9410	1;2	S18	S18	HIST1H1B S18
27.7396	27.289	27.954	25.3251	25.8194	25.4332	S	3		2370	___1	+	DK-MG EMP3 KO_DK-MG Control	1	6.80818e-48	230.29	177.68	213.93	-0.23031	4750600000	16	2.88176	0.00593838	-2.13497	-8.65059	I3L419;I3L156;Q9BSJ6;I3L427	16;16;16;16	I3L419	I3L419	Protein FAM64A	FAM64A	MASRWQNMGTSVRRRSLQHQEQLEDSKELQP	RRS(1)LQHQEQLEDSK	6934	UID6887	1	S16	S16;S16;S16;S16	FAM64A S16
26.2274	26.1077	26.3631	23.8089	24.4403	24.0423	S	2		7336	___1	+	DK-MG EMP3 KO_DK-MG Control	0.941246	0.000172577	108.2	54.679	103.43	-0.6216	589440000	218	2.51624	0.00644318	-2.13558	-10.7559	Q9NXE8	218	Q9NXE8	Q9NXE8	Pre-mRNA-splicing factor CWC25 homolog	CWC25	DEHSAGRSQKKMANSSPVLSKVPGYGLQVRN	MANS(0.053)S(0.941)PVLS(0.006)K	20351	UID20303	1	S218	S218	CWC25 S218
28.1268	27.3695	27.6508	25.5369	25.8087	25.3862	S	3		5597	___1	+	DK-MG EMP3 KO_DK-MG Control	1	1.90822e-22	173.21	144.74	146.1	-0.20775	13986000000	360	2.53357	0.00635155	-2.13843	-8.44504	Q7Z5L9	360	Q7Z5L9	Q7Z5L9	Interferon regulatory factor 2-binding protein 2	IRF2BP2	NGSKAVARTARKRKPSPEPEGEVGPPKINGE	RKPS(1)PEPEGEVGPPK	15403	UID15355	1	S360	S360	IRF2BP2 S360
25.927	26.0157	25.0506	23.3597	23.8392	23.3758	S	2		4009	___1	+	DK-MG EMP3 KO_DK-MG Control	0.999998	7.94184e-22	206.36	169.98	206.36	-0.057061	454140000	207	2.06021	0.0106337	-2.13952	-6.18716	P49327;A0A0U1RQF0	207;207	P49327	P49327	Fatty acid synthase;[Acyl-carrier-protein] S-acetyltransferase;[Acyl-carrier-protein] S-malonyltransferase;3-oxoacyl-[acyl-carrier-protein] synthase;3-oxoacyl-[acyl-carrier-protein] reductase;3-hydroxyacyl-[acyl-carrier-protein] dehydratase;Enoyl-[acyl-carrier-protein] reductase;Oleoyl-[acyl-carrier-protein] hydrolase	FASN	LKPNTSVQFLRLGMLSPEGTCKAFDTAGNGY	LGMLS(1)PEGTCK	10789	UID10741	1	S207	S207;S207	FASN S207
25.3138	25.0027	24.3227	23.2404	22.1375	22.8415	S	3		1341	___1	+	DK-MG EMP3 KO_DK-MG Control	0.979045	1.19756e-11	144.68	129.76	144.68	-0.12339	324520000	1012	2.08882	0.0103752	-2.13996	-4.9148	B7ZM87;O75044	1012;1013	B7ZM87	B7ZM87	SLIT-ROBO Rho GTPase-activating protein 2	SRGAP2	TQLLKDPEPAFQRSASTAGDIACAFRPVKSV	SAS(0.979)T(0.021)AGDIACAFRPVK	4413	UID4413	1	S1012	S1012;S1013	SRGAP2 S1012
27.8602	27.3282	27.8779	25.0565	25.8636	25.7228	S	3		918;941	___1	+	DK-MG EMP3 KO_DK-MG Control	1	8.18344e-11	139.98	104.22	139.98	0.32871	3612300000	1105	2.50512	0.0063352	-2.14112	-6.96561	A0A7I2V311;A0A7I2V5D0;P26358;A0A7I2YQA8;A0A7I2YQQ0;A0A7I2V490;A0A7I2V5F1	1002;1105;1105;1105;1105;1105;1105	A0A7I2V311;A0A7I2V5D0	A0A7I2V5D0	DNA (cytosine-5)-methyltransferase 1	DNMT1	NAKSKSFEDPPNHARSPGNKGKGKGKGKGKP	SFEDPPNHARS(1)PGNK	3119	UID3119	1	S1105	S1002;S1105;S1105;S1105;S1105;S1105;S1105	DNMT1 S1105
25.4168	25.4171	25.6401	23.3979	23.5599	23.0906	T	2		5111	___1	+	DK-MG EMP3 KO_DK-MG Control	1	1.68893e-62	262.15	222.15	215.02	0.047634	464080000	106	3.13167	0.00648276	-2.14187	-13.6926	Q53HL2	106	Q53HL2	Q53HL2	Borealin	CDCA8	LDITEINKLTAEAIQTPLKSAKTRKVIQVDE	LTAEAIQT(1)PLK	25949	UID25666	1	T106	T106	CDCA8 T106
23.2559	24.3926	23.8378	21.7536	21.9825	21.3124	S	3		3300	___1	+	DK-MG EMP3 KO_DK-MG Control	1	7.00688e-26	143.92	134.31	143.92	-0.6563	177120000	184	2.05357	0.0105073	-2.14596	-5.60928	P07355;H0YMW4;H0YN42;H0YM50;H0YMU9;H0YMD0;H0YL33;H0YNP5;H0YN28;H0YNA0	184;212;184;153;184;184;67;119;67;67	P07355	P07355	Annexin A2;Annexin	ANXA2	KLMVALAKGRRAEDGSVIDYELIDQDARDLY	AEDGS(1)VIDYELIDQDARDLYDAGVK	9079	UID9032	1	S184	S184;S212;S184;S153;S184;S184;S67;S119;S67;S67	ANXA2 S184
26.6337	26.1973	26.5122	24.0069	24.6189	24.279	S	4		7015	___1	+	DK-MG EMP3 KO_DK-MG Control	1	1.24476e-12	129.84	121.45	118.16	-0.34767	385520000	90	3.03234	0.0079685	-2.14612	-9.7714	Q9H7P9;C9J7S4;C9JVL3	90;91;91	Q9H7P9	Q9H7P9	Pleckstrin homology domain-containing family G member 2	PLEKHG2	SRPEPLPGPPIRLHLSPVGIPGSARPSRLER	LHLS(1)PVGIPGSARPSRLER	19664	UID19616	1	S90	S90;S91;S91	PLEKHG2 S90
26.3286	25.9068	25.2712	24.2506	23.2526	23.5579	S	2		5558	___1	+	DK-MG EMP3 KO_DK-MG Control	1	1.1736e-43	207.43	187.99	67.507	0.5542	1014600000	1221	2.13635	0.00963636	-2.1485	-5.04146	Q7RTP6	1221	Q7RTP6	Q7RTP6	Protein-methionine sulfoxide oxidase MICAL3	MICAL3	EKPKADAPSDLKAVHSPIRSQPVTLPEARTP	AVHS(1)PIR	15255	UID15207	1	S1221	S1221	MICAL3 S1221
25.5991	25.0751	25.5783	22.7333	23.6267	23.4462	S	2		7230	___1	+	DK-MG EMP3 KO_DK-MG Control	1	2.5306e-123	308.03	293.34	241.3	-0.12655	732800000	99	2.32406	0.00695103	-2.14877	-6.67192	Q9NS91;F8WE49	99;99	Q9NS91	Q9NS91	E3 ubiquitin-protein ligase RAD18	RAD18	SLNFARNHLLQFALESPAKSPASSSSKNLAV	NHLLQFALES(1)PAK	20183	UID20135	1;2	S99	S99;S99	RAD18 S99
26.5704	26.3621	26.8295	24.4312	24.6155	24.2642	T	3		3117	___1	+	DK-MG EMP3 KO_DK-MG Control	0.999987	5.06887e-06	157.5	126.77	138.21	-0.079356	979300000	799	3.46844	0.00566038	-2.15036	-12.7217	O95239	799	O95239	O95239	Chromosome-associated kinesin KIF4A	KIF4A	KKESGENPPPKLRRRTFSLTEVRGQVSESED	RRT(1)FSLTEVR	24499	UID24216	1	T799	T799	KIF4A T799
25.3071	25.0695	25.7912	22.5792	23.9962	23.1392	S	2		6135	___1	+	DK-MG EMP3 KO_DK-MG Control	0.999929	1.25577e-73	245.42	221.04	245.42	0.030234	3137600000	1222	1.72208	0.0160476	-2.15108	-4.64054	Q8WYP5	1222	Q8WYP5	Q8WYP5	Protein ELYS	AHCTF1	LRSTPLASPSPSPGRSPQRLKETRISFVEED	STPLASPSPSPGRS(1)PQR	17214	UID17166	1;2	S1222	S1222	AHCTF1 S1222
26.19	25.8797	25.9664	23.4744	24.1036	24.0044	S	3		2955	___1	+	DK-MG EMP3 KO_DK-MG Control	0.999996	1.81515e-07	129.77	103.65	129.77	-1.2115	520750000	1940	2.57537	0.00602508	-2.1512	-9.95594	O75179;H0YM23	1940;1824	O75179	O75179	Ankyrin repeat domain-containing protein 17	ANKRD17	GPFPVRPLSPARATNSPKPHMVPRHSNQNSS	ATNS(1)PKPHMVPR	8276	UID8229	1	S1940	S1940;S1824	ANKRD17 S1940
26.6054	26.5203	26.892	24.5299	24.7367	24.2959	T	3		7781	___1	+	DK-MG EMP3 KO_DK-MG Control	1	3.5256e-10	145.43	126.39	145.43	-0.29708	1171800000	874	3.61163	0.00674286	-2.15178	-12.6672	Q9Y2W1;A0A3B3ITZ9	874;874	Q9Y2W1	Q9Y2W1	Thyroid hormone receptor-associated protein 3	THRAP3	DFQKRNREEEWDPEYTPKSKKYYLHDDREGE	RNREEEWDPEYT(1)PK	27676	UID27393	1	T874	T874;T874	THRAP3 T874
27.5535	27.1857	27.4587	25.1365	25.4678	25.1363	S	4		924	___1	+	DK-MG EMP3 KO_DK-MG Control	0.838972	7.63317e-08	102.9	93.088	53.078	0.14714	654270000	912	3.79541	0.0121026	-2.15243	-13.792	A0A7I2V3N5;A0A7I2V492;O60282;A0A0G2JMZ6;A0A7I2V581;A0A7I2YQQ7;A0A7I2V352	912;934;935;838;911;486;487	A0A7I2V3N5	A0A7I2V3N5	Kinesin heavy chain isoform 5C	KIF5C	AQIAKPIRPGHYPASSPTAVHAIRGGGGSSS	PIRPGHY(0.001)PAS(0.136)S(0.839)PT(0.025)AVHAIR	3134	UID3134	1	S912	S912;S934;S935;S838;S911;S486;S487	KIF5C S912
24.5383	24.6931	22.8231	21.0282	22.6975	21.8706	S	3		863	___1	+	DK-MG EMP3 KO_DK-MG Control	0.999999	5.22696e-14	148.64	132.33	148.64	-0.24744	132460000	941	1.28906	0.0365571	-2.15274	-2.7996	A0A6Q8KRG2;Q08379;A0A087WYC0	941;953;237	A0A6Q8KRG2	A0A6Q8KRG2	Golgin subfamily A member 2	GOLGA2	LAGSVEPAQGEAREGSPRDNPTAQQIMQLLR	EGS(1)PRDNPTAQQIMQLLR	2882	UID2882	1	S941	S941;S953;S237	GOLGA2 S941
26.9833	26.8755	26.8875	24.6611	25.1303	24.4872	S	2		1597	___2	+	DK-MG EMP3 KO_DK-MG Control	1	2.32165e-10	164.66	152.27	155.06	-0.1122	1794300000	93	2.18754	0.00948291	-2.1559	-11.0521	D3DPS3;Q3KQU3;C9JIR3;E9PLH3	93;93;54;54	D3DPS3	D3DPS3	MAP7 domain-containing protein 1	RPRC1;MAP7D1	RPAPPQEESPSSEAKSRGPTPPAMGPRDARP	S(1)RGPT(1)PPAMGPR	4755	UID32504	2	S93	S93;S93;S54;S54	RPRC1;MAP7D1 S93
26.9833	26.8755	26.8875	24.6611	25.1303	24.4872	T	2		1597	___2	+	DK-MG EMP3 KO_DK-MG Control	1	2.32165e-10	164.66	152.27	155.06	-0.1122	3416300000	97	2.18754	0.00947461	-2.1559	-11.0521	D3DPS3;Q3KQU3;C9JIR3;E9PLH3	97;97;58;58	D3DPS3	D3DPS3	MAP7 domain-containing protein 1	RPRC1;MAP7D1	PQEESPSSEAKSRGPTPPAMGPRDARPPRRS	S(1)RGPT(1)PPAMGPR	23554	UID51068	1;2	T97	T97;T97;T58;T58	RPRC1;MAP7D1 T97
26.3193	25.7593	26.2427	23.7697	24.0935	23.9787	T	3		1427;203	___1	+	DK-MG EMP3 KO_DK-MG Control	1	9.66559e-28	164.13	142.76	164.13	0.24978	574850000	459	2.82473	0.00584236	-2.15979	-10.8387	A0A096LP07;A0A096LPJ3;A8K070;J3QQX0;C9JFE4;Q13098	474;478;514;67;459;479	A0A096LP07;C9JFE4	C9JFE4	COP9 signalosome complex subunit 1	GPS1	IHVKSPPREGSQGELTPANSQSRMSTNM___	SPPREGSQGELT(1)PANSQSR	22581	UID22311	1	T459	T474;T478;T514;T67;T459;T479	GPS1 T459
25.6007	25.0947	25.3614	22.4028	23.804	23.3704	S	2		766	___2	+	DK-MG EMP3 KO_DK-MG Control	1	5.20088e-06	125.33	73.205	115.04	0.39594	5762300000	666	1.60949	0.0199772	-2.15989	-4.91776	A0A494C1F2;P35658;A0A0A0MSW3;A0A494BZU9	666;678;107;568	A0A494C1F2	A0A494C1F2	Nuclear pore complex protein Nup214	NUP214	VQKSPRITPPAAKPGSPQAKSLQPAVAEKQG	ITPPAAKPGS(1)PQAK	2521	UID30317	1;2	S666	S666;S678;S107;S568	NUP214 S666
25.6007	25.0947	25.3614	22.4028	23.804	23.3704	T	3		766	___2	+	DK-MG EMP3 KO_DK-MG Control	0.971731	5.20088e-06	96.793	82.179	76.471	0.38101	331170000	658	1.60949	0.0199854	-2.15989	-4.91776	A0A494C1F2;P35658;A0A0A0MSW3;A0A494BZU9	658;670;99;560	A0A494C1F2	A0A494C1F2	Nuclear pore complex protein Nup214	NUP214	SSSPVPSMVQKSPRITPPAAKPGSPQAKSLQ	S(0.028)PRIT(0.972)PPAAKPGS(1)PQAK	23045	UID50570	1;2	T658	T658;T670;T99;T560	NUP214 T658
26.2014	25.202	25.2745	23.6812	23.872	22.6438	S	3		6951	___1	+	DK-MG EMP3 KO_DK-MG Control	0.998484	5.11654e-05	110.32	88.404	96.666	-1.2212	461210000	105	1.88098	0.0130172	-2.16029	-4.32802	Q9H3Q1;J3KRZ9	105;105	Q9H3Q1	Q9H3Q1	Cdc42 effector protein 4	CDC42EP4	QSVTRGEREQRDMLGSLRDSALFVKNAMSLP	DMLGS(0.998)LRDS(0.002)ALFVK	19393	UID19345	1	S105	S105;S105	CDC42EP4 S105
31.8804	31.3395	31.9399	29.3639	29.857	29.4517	S	3		1734;4694	___1	+	DK-MG EMP3 KO_DK-MG Control	1	5.59358e-43	199.41	174.55	105.39	0.35145	28323000000	381	2.95085	0.00659283	-2.16241	-8.86156	E7ETY2;A0A3B3IS06;H0Y8Y7;A0A2R8Y857;Q13428	381;304;381;233;381	E7ETY2;Q13428	Q13428	Treacle protein	TCOF1	GKTSQVGAASAPAKESPRKGAAPAPPGKTGP	AASAPAKES(1)PRK	5020	UID4973	1	S381	S381;S304;S381;S233;S381	TCOF1 S381
28.1463	27.6064	28.2199	26.1069	25.7943	25.5807	S	3		4573	___2	+	DK-MG EMP3 KO_DK-MG Control	0.949916	9.89562e-55	239.87	191.83	177.91	0.268	14623000000	5739	2.93077	0.00615198	-2.16356	-8.77853	Q09666	5739	Q09666	Q09666	Neuroblast differentiation-associated protein AHNAK	AHNAK	GKGGVTGSPEASISGSKGDLKSSKASLGSLE	GGVTGSPEASIS(0.05)GS(0.95)KGDLK	12043	UID39791	1;2	S5739	S5739	AHNAK S5739
25.8731	25.3525	25.5564	22.291	24.3469	23.6533	S	3		6066	___1	+	DK-MG EMP3 KO_DK-MG Control	0.998985	7.7757e-08	121.21	107.78	121.21	0.31608	373520000	873	1.20653	0.0435948	-2.16361	-3.47536	Q8TEW0;Q5VWV2;Q5VWU8;F5GZI3	873;813;840;586	Q8TEW0	Q8TEW0	Partitioning defective 3 homolog	PARD3	ADETKLNTVDDQKAGSPSRDVGPSLGLKKSS	AGS(0.999)PS(0.001)RDVGPSLGLKK	16927	UID16879	1	S873	S873;S813;S840;S586	PARD3 S873
26.8769	26.4594	27.2148	24.802	24.9843	24.2638	S	3		3949	___1	+	DK-MG EMP3 KO_DK-MG Control	0.879876	2.73947e-07	126.14	113.76	112.55	-0.27769	614580000	1527	2.67028	0.00638476	-2.16698	-7.04878	P46100	1527	P46100	P46100	Transcriptional regulator ATRX	ATRX	REREKLREVIEIEDASPTKCPITTKLVLDED	LREVIEIEDAS(0.88)PT(0.12)K	10489	UID10441	1	S1527	S1527	ATRX S1527
30.5974	30.0174	30.3298	28.0695	28.3218	28.0445	S	3		3997	___1	+	DK-MG EMP3 KO_DK-MG Control	1	4.854e-161	302.66	279.26	290.87	0.8313	9004100000	680	2.86851	0.00574526	-2.16964	-11.4458	P48681	680	P48681	P48681	Nestin	NES	ESLTALEKENQEPLRSPEVGDEEALRPLTKE	ENQEPLRS(1)PEVGDEEALRPLTK	10742	UID10694	1	S680	S680	NES S680
24.5213	23.857	24.3262	22.3047	22.7845	21.1062	S	2		1160;4046;5577	___1	+	DK-MG EMP3 KO_DK-MG Control	1	1.23252e-05	96.131	84.861	57.859	-0.15776	421730000	2510	1.45288	0.0260487	-2.16972	-4.04355	J3KNE0;A6NKT7;F8VYC4;A0A286YES2;P0DJD0;A0A1W2PNU4;P0DJD1;P49792;H7BZ48;Q7Z3J3	1529;1535;1527;1527;1519;1527;1527;2510;76;1535	J3KNE0;P49792;Q7Z3J3	P49792	RanBP2-like and GRIP domain-containing protein 3;RANBP2-like and GRIP domain-containing protein 1;RANBP2-like and GRIP domain-containing protein 2;E3 SUMO-protein ligase RanBP2;RanBP2-like and GRIP domain-containing protein 4	RGPD3;RGPD1;RGPD2;RANBP2;RGPD6;RGPD4	VEVSSTSETTPKAVVSPPKFVFGSESVKSIF;VEVSSTSETTTKAVVSPPKFVFGSESVKRIF	AVVS(1)PPK	3943	UID3943	1	S2510	S1529;S1535;S1527;S1527;S1519;S1527;S1527;S2510;S76;S1535	RGPD3;RGPD1;RGPD2;RANBP2;RGPD6;RGPD4 S2510
27.5662	27.0645	27.4426	25.1898	25.3914	24.982	S	2		4708	___1	+	DK-MG EMP3 KO_DK-MG Control	0.999995	5.25796e-23	188.4	142.64	167.32	0.32076	4419600000	272	3.32852	0.00894815	-2.17003	-11.3196	Q13501;E7EMC7	272;272	Q13501	Q13501	Sequestosome-1	SQSTM1	IDVEHGGKRSRLTPVSPESSSTEEKSSSQPS	LTPVS(1)PESSSTEEK	12614	UID12566	1;2	S272	S272;S272	SQSTM1 S272
30.1935	29.8891	29.3748	27.5645	27.9505	27.4303	S	2		7783	___2	+	DK-MG EMP3 KO_DK-MG Control	1	2.9257e-149	308.93	277.28	278.07	0.062616	36866000000	502	2.54241	0.00641791	-2.17068	-7.60788	Q9Y2X3	502	Q9Y2X3	Q9Y2X3	Nucleolar protein 58	NOP58	KKKRGKKKHIKEEPLSEEEPCTSTAIASPEK	EEPLS(1)EEEPCTSTAIASPEK	21855	UID49603	1;2	S502	S502	NOP58 S502
30.1935	29.8891	29.3748	27.5645	27.9505	27.4303	S	3		7783	___2	+	DK-MG EMP3 KO_DK-MG Control	1	1.0612e-136	278.72	259.5	269.96	-0.16105	18789000000	514	2.54241	0.00640835	-2.17068	-7.60788	Q9Y2X3	514	Q9Y2X3	Q9Y2X3	Nucleolar protein 58	NOP58	EPLSEEEPCTSTAIASPEKKKKKKKKRENED	HIKEEPLS(1)EEEPCTSTAIAS(1)PEKK	21856	UID49604	1;2	S514	S514	NOP58 S514
25.8682	25.44	25.8497	23.3836	23.9071	23.3525	S	3		5338	___1	+	DK-MG EMP3 KO_DK-MG Control	0.999859	6.52951e-34	164.39	149.86	129.9	0.42544	500400000	400	3.04705	0.00832922	-2.17156	-9.53224	Q69YH5;E9PEI0	400;385	Q69YH5	Q69YH5	Cell division cycle-associated protein 2	CDCA2	LNMRKRKRVTFGEDLSPEVFDESLPANTPLR	RVTFGEDLS(1)PEVFDESLPANTPLRK	14689	UID14641	1	S400	S400;S385	CDCA2 S400
25.316	24.9119	25.218	22.6906	23.662	22.5755	T	4		5840	___1	+	DK-MG EMP3 KO_DK-MG Control	0.95178	1.81496e-32	154.79	144.53	154.79	0.29412	180950000	1112	1.80239	0.0138317	-2.17264	-5.94499	Q8N3U4	1112	Q8N3U4	Q8N3U4	Cohesin subunit SA-2	STAG2	SSSDSMWLSREQTLHTPVMMQTPQLTSTIMR	EQT(0.048)LHT(0.952)PVMMQTPQLTSTIMREPK	26496	UID26213	1	T1112	T1112	STAG2 T1112
26.3977	26.2025	26.1508	23.756	24.7162	23.7596	S	3		5841	___1	+	DK-MG EMP3 KO_DK-MG Control	0.970261	9.59297e-08	159.18	120.43	79.81	-0.56656	887760000	536	1.77541	0.0141488	-2.17305	-6.62108	Q8N3V7	536	Q8N3V7	Q8N3V7	Synaptopodin	SYNPO	LPDRSPRPQRHIMSRSPMVERRMMGQRSPAS	HIMS(0.03)RS(0.97)PMVER	16223	UID16175	1	S536	S536	SYNPO S536
26.0621	26.2682	26.4021	23.9738	24.3894	23.8478	T	4		2994	___2	+	DK-MG EMP3 KO_DK-MG Control	0.995238	9.27802e-43	158.24	138.51	158.24	-0.29021	851720000	273	3.0255	0.00775479	-2.1738	-11.369	O75533	273	O75533	O75533	Splicing factor 3B subunit 1	SF3B1	PSHTPAGAATPGRGDTPGHATPGHGGATSSA	IWDPTPSHT(0.007)PAGAAT(0.992)PGRGDT(0.995)PGHAT(0.005)PGHGGATSSAR	24420	UID51933	1;2	T273	T273	SF3B1 T273
28.4262	27.7236	28.1223	25.7444	26.2472	25.7582	S	2		3507	___1	+	DK-MG EMP3 KO_DK-MG Control	1	2.44258e-24	199.4	181.89	199.4	0.19442	3107600000	38	2.86145	0.00566845	-2.17411	-8.29305	P16949;A2A2D0	38;38	P16949	P16949	Stathmin	STMN1	ILSPRSKESVPEFPLSPPKKKDLSLEEIQKK	ESVPEFPLS(1)PPK	9465	UID9417	1	S38	S38;S38	STMN1 S38
27.756	27.4397	27.8135	25.6253	25.4214	25.4361	S	2		6652	___1	+	DK-MG EMP3 KO_DK-MG Control	0.997147	2.23411e-13	175.88	156.64	157.5	0.086494	2433700000	1163	3.42796	0.00870796	-2.17547	-16.299	Q9BQG0;I3L1L3	1163;1083	Q9BQG0	Q9BQG0	Myb-binding protein 1A	MYBBP1A	KLEKKDAKEIPSATQSPISKKRKKKGFLPET	EIPSATQS(0.997)PIS(0.003)K	18607	UID18559	1	S1163	S1163;S1083	MYBBP1A S1163
25.5122	25.1486	25.4866	23.2301	23.4936	22.8944	S	3		6390	___1	+	DK-MG EMP3 KO_DK-MG Control	1	1.08073e-12	113.64	102.73	113.64	-0.076467	326600000	25	3.03471	0.008	-2.17642	-10.4008	Q96GV9	25	Q96GV9	Q96GV9	UNC119-binding protein C5orf30	C5orf30	RSTLTTLPFPGAEANSPGKAEAEKPRCSSTP	STLTTLPFPGAEANS(1)PGKAEAEKPR	17783	UID17735	1	S25	S25	C5orf30 S25
26.4507	25.7126	25.9376	23.767	24.1166	23.686	S	3		6283	___1	+	DK-MG EMP3 KO_DK-MG Control	0.99114	6.3823e-131	308.73	231.54	173.86	0.12809	1371300000	212	2.62714	0.006	-2.1771	-8.52943	Q96B36	212	Q96B36	Q96B36	Proline-rich AKT1 substrate 1	AKT1S1	RTEARSSDEENGPPSSPDLDRIAASMRALVL	SSDEENGPPS(0.009)S(0.991)PDLDRIAASMR	17555	UID17507	1;2;3	S212	S212	AKT1S1 S212
24.5262	23.7808	24.7212	22.0727	23.2866	21.1319	S	2		5057	___1	+	DK-MG EMP3 KO_DK-MG Control	0.829904	1.90863e-29	206.49	191.52	167.69	-0.85789	566090000	565	1.25914	0.0389512	-2.17901	-3.17477	Q32MZ4	565	Q32MZ4	Q32MZ4	Leucine-rich repeat flightless-interacting protein 1	LRRFIP1	PDEEKSDQQGEALDSSQKKTKNKKKKNKKKK	SDQQGEALDS(0.17)S(0.83)QKK	13730	UID13682	1	S565	S565	LRRFIP1 S565
26.631	25.551	26.0691	23.6829	23.8671	24.1629	S	2		4573	___1	+	DK-MG EMP3 KO_DK-MG Control	1	5.85871e-05	142.83	120.84	142.83	0.15032	1509400000	5830	2.00619	0.0113626	-2.17938	-6.37655	Q09666	5830	Q09666	Q09666	Neuroblast differentiation-associated protein AHNAK	AHNAK	GKHGKLKFGTFGGLGSKSKGHYEVTGSDDET	FGTFGGLGS(1)K	12027	UID11979	1	S5830	S5830	AHNAK S5830
24.7107	24.861	25.749	23.2397	23.6416	21.8972	S	3		1842;7358	___2	+	DK-MG EMP3 KO_DK-MG Control	0.999999	7.57469e-22	143.48	128.65	142.01	-0.16529	354930000	389	1.48147	0.0252492	-2.18075	-3.52318	E9PK91;E9PQN2;E9PKI6;A0A1W2PQ43;E9PK09;Q9NYF8	389;387;389;389;389;389	E9PK91;Q9NYF8	Q9NYF8	Bcl-2-associated transcription factor 1	BCLAF1	EWEDQEALDYFSDKESGKQKFNDSEGDDTEE	GRAEGEWEDQEALDY(0.001)FS(0.999)DKES(1)GK	5470	UID33219	2	S389	S389;S387;S389;S389;S389;S389	BCLAF1 S389
25.0147	24.2128	24.9411	22.3678	23.4406	21.817	S	3		3013	___2	+	DK-MG EMP3 KO_DK-MG Control	1	5.7924e-21	155.95	139.23	155.95	0.030365	129190000	374	1.57884	0.0212047	-2.18107	-4.03109	O75717	374	O75717	O75717	WD repeat and HMG-box DNA-binding protein 1	WDHD1	DDEDLMMASGRPRQRSHILEDDENSVDISML	QRS(1)HILEDDENS(1)VDISMLK	8475	UID36224	2	S374	S374	WDHD1 S374
24.9685	24.66	24.0916	22.7585	22.1584	22.2598	S	4		4701	___1	+	DK-MG EMP3 KO_DK-MG Control	0.995429	2.70731e-27	161.49	149.97	161.49	0.88594	212220000	1323	2.48511	0.00618827	-2.18114	-6.88572	Q13459;M0R0P8;M0R300	1323;1323;1323	Q13459	Q13459	Unconventional myosin-IXb	MYO9B	SAVELWRGKKLVAAASPSAMLSQSLDLSDRH	KLVAAAS(0.995)PS(0.005)AMLSQSLDLSDRHR	12568	UID12520	1	S1323	S1323;S1323;S1323	MYO9B S1323
25.7232	25.1951	26.1025	23.4203	23.8615	23.194	S	3		5273	___1	+	DK-MG EMP3 KO_DK-MG Control	1	8.44591e-09	133.21	122.52	105.28	-0.61437	1405200000	1454	2.45651	0.00605759	-2.18166	-6.64948	Q5UIP0	1454	Q5UIP0	Q5UIP0	Telomere-associated protein RIF1	RIF1	QKKERRKEEEKPLQKSPLHIKDDVLPKQKLI	S(1)PLHIKDDVLPK	14274	UID14226	1	S1454	S1454	RIF1 S1454
25.7829	25.3	26.0601	23.5978	23.8182	23.1805	S	2		2591	___1	+	DK-MG EMP3 KO_DK-MG Control	1	2.23843e-16	174.57	137.99	120.96	0.025659	835370000	609	2.72651	0.00587633	-2.18216	-7.51663	O00203	609	O00203	O00203	AP-3 complex subunit beta-1	AP3B1	AKKIFLAQKPAPLLESPFKDRDHFQLGTLSH	PAPLLES(1)PFK	7326	UID7279	1	S609	S609	AP3B1 S609
26.6678	25.7859	24.8564	23.7508	23.8224	23.1878	S	2		1210;2561	___2	+	DK-MG EMP3 KO_DK-MG Control	0.946601	0.00449728	82.912	57.905	64.441	2.8655	927120000	386	1.40625	0.0288831	-2.18302	-3.89723	A9Z1X7;Q8IYB3;E9PCT1;M0R088	386;391;390;352	A9Z1X7;M0R088	A9Z1X7	Serine/arginine repetitive matrix protein 1	SRRM1	KRTSSPPRKTRRLSPSASPPRRRHRPSPPAT	RLS(1)PS(0.947)AS(0.054)PPR	4117	UID31913	2	S386	S386;S391;S390;S352	SRRM1 S386
25.0022	24.3801	24.4983	22.4347	23.2036	21.6922	S	3		3861	___1	+	DK-MG EMP3 KO_DK-MG Control	0.998479	2.75879e-09	126.69	104.82	114.72	0.16718	268460000	418	1.62504	0.0192333	-2.18338	-4.58507	P37198;M0QXN5	418;342	P37198	P37198	Nuclear pore glycoprotein p62	NUP62	LEDLLSPLEELVKEQSGTIYLQHADEEREKT	EQS(0.998)GT(0.002)IYLQHADEEREK	10209	UID10161	1	S418	S418;S342	NUP62 S418
24.3878	23.5929	24.5172	21.8777	22.1799	21.8886	S	2		2191	___1	+	DK-MG EMP3 KO_DK-MG Control	0.994545	8.39316e-05	114.64	92.061	106.3	-0.15359	167280000	248	1.97828	0.0119373	-2.18386	-7.14988	H0YBZ4;Q15390;H7C5V5;H0YF01	248;290;106;104	H0YBZ4	H0YBZ4	Mitochondrial fission regulator 1	MTFR1	AEALKKKFAYRYRSDSQDEVEKGIPKSESEA	YRS(0.005)DS(0.995)QDEVEK	6464	UID6417	1	S248	S248;S290;S106;S104	MTFR1 S248
25.3484	24.1768	25.2087	21.3434	23.6495	23.1878	S	3		1918	___1	+	DK-MG EMP3 KO_DK-MG Control	0.986978	3.71568e-10	106.04	85.151	58.712	-0.24206	243480000	167	1.15254	0.0498795	-2.18443	-2.74604	F5GWT4;Q9H4A3;F6UYG0	167;167;167	F5GWT4	F5GWT4	Serine/threonine-protein kinase WNK1	WNK1	APSTVPSSTSKDRPVSQPSLVGSKEEPPPAR	DRPVS(0.987)QPS(0.013)LVGSK	5681	UID5634	1	S167	S167;S167;S167	WNK1 S167
29.6667	29.3748	29.6505	27.119	27.7674	27.2521	S	3		951	___1	+	DK-MG EMP3 KO_DK-MG Control	0.999999	2.70854e-63	239.73	213.26	199.5	-0.20045	9109900000	881	2.58806	0.00597428	-2.18446	-9.96374	A0A7I2V5Y5;Q02241;H7BYN4;A0A2U3TZL8	881;867;860;717	A0A7I2V5Y5	A0A7I2V5Y5	Kinesin-like protein KIF23;Kinesin-like protein	KIF23	LAKCEKYMLTHQELASDGEIETKLIKGDIYK	YMLTHQELAS(1)DGEIETK	3279	UID3279	1	S881	S881;S867;S860;S717	KIF23 S881
25.2988	25.6056	26.6819	22.4197	24.3306	24.2794	S	4		4801	___1	+	DK-MG EMP3 KO_DK-MG Control	0.992545	1.53465e-94	237.98	224.93	89.072	-0.26901	1130600000	367	1.28004	0.0376304	-2.18555	-2.89227	Q14439	367	Q14439	Q14439	Probable G-protein coupled receptor 176	GPR176	SGMAEASLEPSIRSGSQLLEMFHIGQQQIFK	S(0.007)GS(0.993)QLLEMFHIGQQQIFKPTEDEEESEAK	12898	UID12850	1	S367	S367	GPR176 S367
25.0465	24.8081	24.7266	22.7448	22.7239	22.5555	T	2		6123	___1	+	DK-MG EMP3 KO_DK-MG Control	1	0.00134577	115	84.392	115	0.091125	211400000	877	3.82923	0.0104	-2.18566	-19.3193	Q8WX93;A0A3B3ISX8	877;337	Q8WX93	Q8WX93	Palladin	PALLD	PPPAAVNALGLPKGVTPAGFPKKASRTARIA	GVT(1)PAGFPKK	26674	UID26391	1	T877	T877;T337	PALLD T877
25.4158	25.3366	26.0772	22.351	24.6037	23.3079	S	3		4828	___1	+	DK-MG EMP3 KO_DK-MG Control	1	2.42505e-95	217.47	207.6	157.89	0.37763	438840000	350	1.18715	0.0455692	-2.18901	-3.1557	Q14684	350	Q14684	Q14684	Ribosomal RNA processing protein 1 homolog B	RRP1B	SEGSSISQLSFAEDISADEDDQILSQGKHKK	KFQDLSEGSSISQLSFAEDIS(1)ADEDDQILSQGK	13003	UID12955	1	S350	S350	RRP1B S350
31.6306	31.9792	31.5153	29.3967	29.9056	29.2489	T	2		3381	___1	+	DK-MG EMP3 KO_DK-MG Control	1	6.61047e-72	240.01	222.31	216.31	0.16029	115690000000	18	2.86295	0.00568365	-2.19131	-9.02183	P10412	18	P10412	P10412	Histone H1.4	HIST1H1E	ETAPAAPAAPAPAEKTPVKKKARKSAGAAKR	SETAPAAPAAPAPAEKT(1)PVK	24630	UID24347	1;2	T18	T18	HIST1H1E T18
27.2127	26.9207	27.4803	25.0875	25.1841	24.7627	S	3		2183;765;992	___1	+	DK-MG EMP3 KO_DK-MG Control	0.999999	4.18228e-10	150.76	127.31	144.4	0.0063109	1778000000	1593	3.23855	0.00732121	-2.19316	-10.6563	A0A494C1D7;A0A7P0T890;Q03001;F8W9J4;F6QMI7;E9PHM6;E7ETB9;Q6P0N6;H0YAT7	1498;1593;1382;1382;1422;1382;1422;1056;54	A0A494C1D7;A0A7P0T890;H0YAT7	A0A7P0T890	Dystonin	DST	LQTMTYRAMVDSQQKSPVKRRRMQSSADLII	AMVDSQQKS(1)PVK	2511	UID2511	1	S1593	S1498;S1593;S1382;S1382;S1422;S1382;S1422;S1056;S54	DST S1593
30.2804	29.9146	30.2152	27.7676	28.174	27.8775	S	3		7184	___1	+	DK-MG EMP3 KO_DK-MG Control	1	9.97529e-58	246.03	192.02	195.45	-0.045404	14006000000	89	3.71463	0.00907692	-2.19701	-13.2665	Q9NR30	89	Q9NR30	Q9NR30	Nucleolar RNA helicase 2	DDX21	SKKAKKKEEPSQNDISPKTKSLRKKKEPIEK	KKEEPSQNDIS(1)PK	20083	UID20035	1	S89	S89	DDX21 S89
26.2483	26.2179	26.0265	23.5917	24.3718	23.9321	T	3		2394	___1	+	DK-MG EMP3 KO_DK-MG Control	1	6.68116e-79	233.37	217.48	220.77	0.11484	895310000	176	2.19609	0.00929181	-2.19901	-9.30903	Q92785;J3KMZ8	176;176	Q92785	Q92785	Zinc finger protein ubi-d4	DPF2	DDFLDDLDDEDYEEDTPKRRGKGKSKGKGVG	RILEPDDFLDDLDDEDYEEDT(1)PK	24122	UID23839	1	T176	T176;T176	DPF2 T176
24.0698	23.8937	24.0593	21.5832	22.1799	21.6585	S	3		1710	___1	+	DK-MG EMP3 KO_DK-MG Control	0.999998	1.549e-07	111.57	98.416	111.57	-0.04171	133140000	396	2.37957	0.00626824	-2.20039	-11.221	E7EPX0;E7EVJ4;Q9NUL3;E5RJN7;E5RJ67;H0YBY0	396;416;416;244;79;29	E7EPX0	E7EPX0	Double-stranded RNA-binding protein Staufen homolog 2	STAU2	FPEPTNNTPKGILHLSPDVYQEMEASRHKVI	GILHLS(1)PDVYQEMEASR	4955	UID4908	1	S396	S396;S416;S416;S244;S79;S29	STAU2 S396
29.4552	29.0016	29.1699	26.9348	27.3068	26.7629	S	2		3404	___1	+	DK-MG EMP3 KO_DK-MG Control	1	0	418.61	393.82	412.64	-0.13589	6539300000	1247	3.26995	0.00779355	-2.20735	-10.6096	P11388	1247	P11388	P11388	DNA topoisomerase 2-alpha	TOP2A	EKKNKKKIKNENTEGSPQEDGVELEGLKQRL	NENTEGS(1)PQEDGVELEGLK	9316	UID9269	1	S1247	S1247	TOP2A S1247
23.0006	23.3473	23.9808	20.1708	22.2377	21.298	S	3		6553	___2	+	DK-MG EMP3 KO_DK-MG Control	1	3.53801e-07	125.51	114.05	44.238	0.93111	729910000	363	1.32269	0.0346974	-2.2074	-3.33026	Q96ST2	363	Q96ST2	Q96ST2	Protein IWS1 homolog	IWS1	SFHSDSHMDRKKFHSSDSEEEEHKKQKMDSD	KFHS(1)S(1)DS(1)EEEEHKK	18345	UID46093	2;3	S363	S363	IWS1 S363
24.615	23.5082	22.5862	20.9434	21.4838	21.6591	S	3		498	___1	+	DK-MG EMP3 KO_DK-MG Control	1	9.10544e-13	109.62	101.29	107.94	-0.1308	93896000	2	1.29807	0.035931	-2.20769	-3.53367	A0A1B0GTJ9;A0A1B0GV14	2;2	A0A1B0GTJ9	A0A1B0GTJ9			______________MSQEGAVPASAVPLEEL	S(1)QEGAVPASAVPLEELSSWPEELCRR	1493	UID1493	1	S2	S2;S2	S2
26.9009	26.5661	26.7502	24.5053	24.951	24.1338	S	2		2788	___1	+	DK-MG EMP3 KO_DK-MG Control	0.999973	3.41547e-07	123.02	114.07	100.21	0.063883	1637900000	389	2.29004	0.00742327	-2.20904	-8.65185	O43318;Q9UG54	389;70	O43318	O43318	Mitogen-activated protein kinase kinase kinase 7	MAP3K7;DKFZp586F0420	SSVESLPPTSEGKRMSADMSEIEARIAATTA	RMS(1)ADMSEIEAR	7873	UID7826	1	S389	S389;S70	MAP3K7;DKFZp586F0420 S389
25.6436	25.5596	25.6323	23.5176	23.2887	23.3992	S	4		1790;1801	___2	+	DK-MG EMP3 KO_DK-MG Control	0.997403	8.12449e-34	190.19	173.04	190.19	-0.91442	1967200000	415	3.70862	0.00890566	-2.21	-31.0669	E9PDY7;E9PFQ4;Q86SQ0;G5E9V3;A0A1W2PQ63	415;415;415;415;202	E9PDY7;E9PFQ4	E9PFQ4	Pleckstrin homology-like domain family B member 2	PHLDB2	QASGTPQPALRERKSSISSISGRDDLMDYHR	KS(0.003)S(0.997)ISSISGRDDLMDYHR	5241	UID32990	1;2	S415	S415;S415;S415;S415;S202	PHLDB2 S415
25.6436	25.5596	25.6323	23.5176	23.2887	23.3992	S	3		1790;1801	___2	+	DK-MG EMP3 KO_DK-MG Control	0.860392	6.41232e-05	75.177	59.281	75.177	-0.029529	274450000	418	3.70862	0.00874074	-2.21	-31.0669	E9PDY7;E9PFQ4;Q86SQ0;G5E9V3;A0A1W2PQ63	418;418;418;418;205	E9PDY7;E9PFQ4	E9PFQ4	Pleckstrin homology-like domain family B member 2	PHLDB2	GTPQPALRERKSSISSISGRDDLMDYHRRQR	KS(0.456)S(0.544)IS(0.115)S(0.86)IS(0.025)GRDDLMDYHR	5242	UID32991	2	S418	S418;S418;S418;S418;S205	PHLDB2 S418
26.1824	26.2614	26.6084	24.0705	24.2713	24.0781	Y	4		3123	___1	+	DK-MG EMP3 KO_DK-MG Control	0.999279	1.01124e-08	102.27	86.292	102.27	0.36773	723020000	241	3.16012	0.00678351	-2.21077	-15.1015	O95297	241	O95297	O95297	Myelin protein zero-like protein 1	MPZL1	LVKSLPSGSHQGPVIYAQLDHSGGHHSDKIN	SLPSGSHQGPVIY(0.999)AQLDHS(0.001)GGHHSDK	27957	UID27620	1	Y241	Y241	MPZL1 Y241
27.3005	26.8574	25.9076	23.8361	24.9116	24.6796	T	3		6894	___1	+	DK-MG EMP3 KO_DK-MG Control	0.999999	3.18148e-21	171.76	156.62	133.68	-0.18869	1648500000	342	1.82346	0.0138787	-2.21275	-4.21484	Q9H0H5	342	Q9H0H5	Q9H0H5	Rac GTPase-activating protein 1	RACGAP1	CRDRCPLPCIPTLIGTPVKIGEGMLADFVSQ	DRCPLPCIPTLIGT(1)PVK	27121	UID26838	1	T342	T342	RACGAP1 T342
25.7522	25.7975	26.0549	23.0853	23.8664	24.014	S	4		7011	___1	+	DK-MG EMP3 KO_DK-MG Control	0.999993	5.89594e-35	150.18	132.65	144.49	0.10165	461920000	256	1.97837	0.0119448	-2.21295	-7.29971	Q9H7E2	256	Q9H7E2	Q9H7E2	Tudor domain-containing protein 3	TDRD3	GPPLRGRGKGRGRIRSEDEEDLGNARPSAPS	IRS(1)EDEEDLGNARPSAPSTLFDFLESK	19641	UID19593	1	S256	S256	TDRD3 S256
25.1525	24.9572	24.9894	23.2211	22.2532	22.9839	S	2		6320	___1	+	DK-MG EMP3 KO_DK-MG Control	0.990459	1.90435e-17	168.93	122.27	147.51	0.074735	880510000	272	1.85626	0.0133376	-2.21364	-7.44191	Q96D71;H0YDT0;E9PMG1;H0YCF0;H7C1V2	272;258;272;77;37	Q96D71	Q96D71	RalBP1-associated Eps domain-containing protein 1	REPS1	RTVASATTAIEIRRQSSSYDDPWKITDEQRQ	RQS(0.99)S(0.009)S(0.001)YDDPWK	17660	UID17612	1	S272	S272;S258;S272;S77;S37	REPS1 S272
25.5561	25.5775	25.9821	23.4425	23.8403	23.1917	S	2		2584	___1	+	DK-MG EMP3 KO_DK-MG Control	0.999983	9.15621e-80	259.68	229.29	259.68	0.10233	1364400000	130	2.98015	0.00697931	-2.21371	-9.45151	O00151	130	O00151	O00151	PDZ and LIM domain protein 1	PDLIM1	HIGSAHNRSAMPFTASPASSTTARVITNQYN	SAMPFTAS(1)PASSTTAR	7309	UID7262	1	S130	S130	PDLIM1 S130
26.7567	26.394	26.9135	24.173	24.8699	24.3722	S	3		5410	___1	+	DK-MG EMP3 KO_DK-MG Control	1	3.45759e-29	187.52	163.48	187.52	-0.8863	1089200000	285	2.84307	0.0057641	-2.2164	-8.58671	Q6P4F7;H3BR51	285;285	Q6P4F7	Q6P4F7	Rho GTPase-activating protein 11A	ARHGAP11A	GEYETPGEYKRKRRQSVGDFVSGALNKFKPN	RRQS(1)VGDFVSGALNK	14885	UID14837	1	S285	S285;S285	ARHGAP11A S285
27.3691	26.9381	27.3323	24.7793	25.3919	24.8189	S	3		4851	___1	+	DK-MG EMP3 KO_DK-MG Control	1	4.69584e-52	197.54	182.02	183.49	-0.26004	1617400000	1862	2.88411	0.0059887	-2.21647	-9.18766	Q14980;A0A087WY61;H0YFY6	1862;1846;711	Q14980	Q14980	Nuclear mitotic apparatus protein 1	NUMA1	SLRATSSTQSLARLGSPDYGNSALLSLPGYR	LGS(1)PDYGNSALLSLPGYRPTTR	13111	UID13063	1	S1862	S1862;S1846;S711	NUMA1 S1862
24.6598	23.8841	23.8174	21.2244	22.3242	22.1624	S	2		3778	___1	+	DK-MG EMP3 KO_DK-MG Control	1	5.93501e-28	171.29	155.59	169.28	-0.70859	209720000	16	2.08834	0.0103522	-2.21675	-5.07724	P31948;F5H783;F5GXD8	16;16;16	P31948	P31948	Stress-induced-phosphoprotein 1	STIP1	MEQVNELKEKGNKALSVGNIDDALQCYSEAI	ALS(1)VGNIDDALQCYSEAIK	10030	UID9982	1	S16	S16;S16;S16	STIP1 S16
25.683	25.3747	25.4957	24.066	22.0413	23.7958	S	3		6830	___1	+	DK-MG EMP3 KO_DK-MG Control	0.998384	4.97483e-28	172.8	153.26	124.7	-1.9682	729600000	68	1.15271	0.0498602	-2.21678	-3.45853	Q9BZF1;F8VQX7;F8VVD3;F8VVE7;F8VZ43	68;68;26;26;55	Q9BZF1	Q9BZF1	Oxysterol-binding protein-related protein 8;Oxysterol-binding protein	OSBPL8	PTPTKDLHQPSLSPASPHSQGFERGKEDISQ	DLHQPSLS(0.001)PAS(0.998)PHSQGFER	19015	UID18967	1;2	S68	S68;S68;S26;S26;S55	OSBPL8 S68
27.5868	26.9682	26.8623	24.9464	25.0134	24.8037	S	3		7430	___1	+	DK-MG EMP3 KO_DK-MG Control	0.999545	3.53129e-90	222.61	197.01	192.24	0.25393	1273000000	48	2.16286	0.00936877	-2.21794	-9.46886	Q9P270	48	Q9P270	Q9P270	SLAIN motif-containing protein 2	SLAIN2	SRSGAVQGAGSLGPGSPVRAGASIPSSGAAS	SGAVQGAGSLGPGS(1)PVRAGASIPSSGAASPR	20648	UID20600	1;2	S48	S48	SLAIN2 S48
25.2015	24.8345	25.0248	23.3729	22.5779	22.4559	T	2		5527	___1	+	DK-MG EMP3 KO_DK-MG Control	0.999905	3.84255e-06	171.87	111.77	157.75	0.53454	248230000	619	2.02883	0.0110894	-2.21805	-7.23896	Q7KZ85	619	Q7KZ85	Q7KZ85	Transcription elongation factor SPT6	SUPT6H	QVLRQTFQERAKLNITPTKKGRKDVDEAHYA	LNIT(1)PTKK	26254	UID25971	1	T619	T619	SUPT6H T619
27.3223	26.629	26.7834	24.5284	25.2926	24.2593	T	3		2161;4017	___1	+	DK-MG EMP3 KO_DK-MG Control	0.97524	5.80445e-05	103.01	98.285	80.156	0.091178	832660000	310	2.22099	0.00904461	-2.2181	-5.92925	H0Y7T8;P49418	61;310	H0Y7T8;P49418	P49418	Amphiphysin	AMPH	SQTRKGPPVPPLPKVTPTKELQQENIISFFE	KGPPVPPLPKVT(0.975)PT(0.025)K	23973	UID23690	1	T310	T61;T310	AMPH T310
25.1625	23.2926	24.5453	21.1304	22.7342	22.4795	T	3		8217	___1	+	DK-MG EMP3 KO_DK-MG Control	0.908176	1.20134e-46	199.85	179.95	124.17	0.43338	249140000	196	1.38929	0.0296083	-2.21874	-2.99114	S4R3H4;E7EQT4;Q9UKV3	196;214;254	S4R3H4	S4R3H4	Apoptotic chromatin condensation inducer in the nucleus	ACIN1	LSEGSQPAEEEEDQETPSRNLRVRADRNLKT	LSEGSQPAEEEEDQET(0.908)PS(0.092)R	27832	UID27496	1	T196	T196;T214;T254	ACIN1 T196
25.6922	25.439	25.997	23.3744	23.8971	23.1971	S	3		7714	___1	+	DK-MG EMP3 KO_DK-MG Control	1	0.00241558	101.48	75.625	41.644	-0.037918	590680000	2740	2.83467	0.00562	-2.21988	-8.38032	Q9UQ35;I3L4U6	2740;66	Q9UQ35	Q9UQ35	Serine/arginine repetitive matrix protein 2	SRRM2	GDSRSPSHKRRRETPSPRPMRHRSSRSP___	RET(1)PS(1)PRPMR	21531	UID21483	1;2	S2740	S2740;S66	SRRM2 S2740
27.939	27.5079	28.2959	25.3539	25.8903	25.8347	S	2		5360	___1	+	DK-MG EMP3 KO_DK-MG Control	0.997216	1.12138e-32	217.09	186.36	210.84	0.27649	3496000000	98	2.70339	0.00553414	-2.22131	-7.81024	Q6IAA8;F5GX19;F5H3Y3	98;98;98	Q6IAA8	Q6IAA8	Ragulator complex protein LAMTOR1	LAMTOR1	DRARQYSTRLAVLSSSLTHWKKLPPLPSLTS	LAVLSS(0.001)S(0.997)LT(0.001)HWK	14746	UID14698	1	S98	S98;S98;S98	LAMTOR1 S98
24.825	24.318	24.4941	22.3661	22.7114	21.8858	S	2		7931	___1	+	DK-MG EMP3 KO_DK-MG Control	0.998588	9.24959e-07	120.84	107.83	82.705	0.49788	191760000	1330	2.54646	0.00648567	-2.22463	-7.89569	Q9Y6Q9	1330	Q9Y6Q9	Q9Y6Q9	Nuclear receptor coactivator 3	NCOA3	YGMGQQPDPAFGRVSSPPNAMMSSRMGPSQN	VS(0.001)S(0.999)PPNAMMSSR	22188	UID22140	1	S1330	S1330	NCOA3 S1330
30.2326	29.9764	30.3557	27.7747	28.2202	27.8869	T	2		3961	___1	+	DK-MG EMP3 KO_DK-MG Control	0.954434	0	416.56	395.33	397.5	0.08852	11552000000	1067	3.58598	0.00646575	-2.22763	-12.7814	P46821	1067	P46821	P46821	Microtubule-associated protein 1B;MAP1B heavy chain;MAP1 light chain LC1	MAP1B	AAEAGGAEEQYGFLTTPTKQLGAQSPGREPA	AAEAGGAEEQYGFLT(0.021)T(0.954)PT(0.024)K	25011	UID24728	1	T1067	T1067	MAP1B T1067
23.7954	25.2612	25.6797	21.7345	23.8266	22.4904	S	3		3751	___1	+	DK-MG EMP3 KO_DK-MG Control	0.999771	3.62996e-07	124.3	108.44	98.439	-1.5211	496010000	216	1.24782	0.0402603	-2.22832	-2.66248	P30307;D6RJC2;H0Y999	216;216;11	P30307	P30307	M-phase inducer phosphatase 3	CDC25C	DQEAKVSRSGLYRSPSMPENLNRPRLKQVEK	SPS(1)MPENLNRPR	9985	UID9937	1	S216	S216;S216;S11	CDC25C S216
24.7306	25.7665	24.7984	22.264	23.5971	22.746	T	3		2965	___1	+	DK-MG EMP3 KO_DK-MG Control	0.960091	0.00118067	57.922	43.936	43.633	-0.021988	151040000	648	1.8904	0.012922	-2.22946	-4.34064	O75362	648	O75362	O75362	Zinc finger protein 217	ZNF217	ETQANNLICRTKADVTPPPDGSTTHNLEVSP	ADVT(0.96)PPPDGS(0.009)T(0.009)T(0.009)HNLEVS(0.013)PK	24382	UID24099	1	T648	T648	ZNF217 T648
25.62	25.7544	25.2729	23.0386	23.6497	23.2694	S	2		502	___1	+	DK-MG EMP3 KO_DK-MG Control	0.999956	6.3609e-231	366.33	311.14	366.33	-0.038672	785040000	104	3.11356	0.00752153	-2.22988	-9.74891	F5GZ78;A0A1B0GTU4;P49023;A0A1B0GU60;F5H836	104;106;106;106;107	F5GZ78	F5GZ78	Paxillin	PXN	SAKTSSVSNPQDSVGSPCSRVGEEEHVYSFP	TSSVSNPQDSVGS(1)PCSR	1553	UID1553	1	S104	S104;S106;S106;S106;S107	PXN S104
27.0034	26.3307	26.6531	24.332	24.9051	24.0479	S	3		4648	___1	+	DK-MG EMP3 KO_DK-MG Control	0.999692	2.78043e-21	119.35	113.32	119.35	0.90885	1802600000	458	2.56297	0.00608937	-2.234	-7.01973	Q13112	458	Q13112	Q13112	Chromatin assembly factor 1 subunit B	CHAF1B	PTVIRDPPSITPAVKSPLPGPSEEKTLQPSS	QAPAPTVIRDPPSITPAVKS(1)PLPGPSEEK	12400	UID12352	1	S458	S458	CHAF1B S458
24.7455	24.3314	25.0208	22.2396	22.7069	22.4472	S	2		5569	___1	+	DK-MG EMP3 KO_DK-MG Control	1	2.59631e-05	111.83	86.955	53.377	0.32646	208930000	599	2.85897	0.0056383	-2.23465	-9.24623	Q7Z2Z1	599	Q7Z2Z1	Q7Z2Z1	Treslin	TICRR	VARLNVKAQKLHPDGSPDVAGEKGIQKIPSG	LHPDGS(1)PDVAGEK	15321	UID15273	1	S599	S599	TICRR S599
28.84	28.3755	28.5313	26.3278	26.7748	25.9395	S	2		2614	___1	+	DK-MG EMP3 KO_DK-MG Control	1	4.74209e-47	233.4	191.05	233.4	-0.034172	6487200000	616	2.48299	0.00615468	-2.23493	-8.06111	O00429	616	O00429	O00429	Dynamin-1-like protein	DNM1L	LLAEEKSKPIPIMPASPQKGHAVNLLDVPVP	SKPIPIMPAS(1)PQK	7367	UID7320	1	S616	S616	DNM1L S616
26.3336	25.5201	25.9966	22.5143	24.689	23.9408	S	2		7478	___2	+	DK-MG EMP3 KO_DK-MG Control	1	0.00838124	108.81	73.37	78.264	0.10129	634310000	423	1.23152	0.0415138	-2.23538	-3.28665	Q9UBS0	423	Q9UBS0	Q9UBS0	Ribosomal protein S6 kinase beta-2	RPS6KB2	LRSPRRLNSSPRAPVSPLKFSPFEGFRPSPS	APVS(1)PLK	20786	UID48534	1;2	S423	S423	RPS6KB2 S423
29.7286	29.543	29.6312	27.3031	27.734	27.1509	Y	2		2107	___1	+	DK-MG EMP3 KO_DK-MG Control	1	3.38678e-20	196.27	83.423	196.27	0.10413	7963000000	15	2.47412	0.00622043	-2.23825	-12.254	G3V5T9;P24941;E7ESI2;Q00526;G3V317	15;15;15;15;15	G3V5T9	G3V5T9	Cyclin-dependent kinase 2;Cyclin-dependent kinase 3	CDK2;CDK3	_MENFQKVEKIGEGTYGVVYKARNKLTGEVV	IGEGT(1)Y(1)GVVYK	27928	UID27591	1;2	Y15	Y15;Y15;Y15;Y15;Y15	CDK2;CDK3 Y15
29.7286	29.543	29.6312	27.3031	27.734	27.1509	Y	2		3282	___1	+	DK-MG EMP3 KO_DK-MG Control	1	3.38678e-20	196.27	83.423	196.27	0.10413	7963000000	15	2.47412	0.0062288	-2.23825	-12.254	P06493;A0A024QZP7;A0A087WZZ9;E5RIU6	15;15;15;15	P06493	P06493	Cyclin-dependent kinase 1	CDK1;CDC2	_MEDYTKIEKIGEGTYGVVYKGRHKTTGQVV	IGEGT(1)Y(1)GVVYK	27962	UID27625	1;2	Y15	Y15;Y15;Y15;Y15	CDK1;CDC2 Y15
26.5609	26.1251	25.8817	22.6125	24.6219	24.6152	S	2		4662	___1	+	DK-MG EMP3 KO_DK-MG Control	0.999203	5.49953e-26	210.79	210.79	186.46	0.35432	831000000	176	1.16436	0.0484072	-2.23937	-3.21022	Q13185	176	Q13185	Q13185	Chromobox protein homolog 3	CBX3	PQIVIAFYEERLTWHSCPEDEAQ________	LT(0.001)WHS(0.999)CPEDEAQ	12436	UID12388	1	S176	S176	CBX3 S176
29.303	28.145	29.4238	25.4066	27.5156	27.2287	S	2		542	___2	+	DK-MG EMP3 KO_DK-MG Control	0.96484	6.92024e-29	204.69	151.61	136.81	-0.31834	26104000000	627	1.25407	0.0392598	-2.24035	-2.88679	A0A1C7CYX9	627	A0A1C7CYX9	A0A1C7CYX9			SVTPKTVTPASSAKTSPAKQQAPPVRNLHQS	TVTPASS(0.001)AKT(0.034)S(0.965)PAK	1749	UID29545	1;2;3	S627	S627	S627
26.6816	27.9733	27.3349	24.8106	25.4338	25.0227	S	2		4329	___3	+	DK-MG EMP3 KO_DK-MG Control	0.999014	2.21074e-35	198.77	171.43	198.77	1.2722	4391900000	244	1.86993	0.0131253	-2.24093	-5.39538	P62753;A2A3R5	244;213	P62753	P62753	40S ribosomal protein S6	RPS6	AKRRRLSSLRASTSKSESSQK__________	LSSLRAS(0.988)T(0.01)S(0.002)KS(0.999)ESSQK	11335	UID66879	2;3	S244	S244;S213	RPS6 S244
26.3242	25.7901	26.7634	23.9836	24.3013	23.8672	S	2		7172	___1	+	DK-MG EMP3 KO_DK-MG Control	1	1.20061e-12	177.57	124.86	136.96	0.99421	1364600000	263	2.17175	0.00953508	-2.24185	-7.23446	Q9NQS7	263	Q9NQS7	Q9NQS7	Inner centromere protein	INCENP	VGTGRSASKLRIAQVSPGPRDSPAFPDSPWR	IAQVS(1)PGPR	20010	UID19962	1;2	S263	S263	INCENP S263
27.334	26.8541	26.8582	24.7429	24.8808	24.6889	S	2		4020	___1	+	DK-MG EMP3 KO_DK-MG Control	0.999995	2.12191e-20	206.36	179.4	196.11	0.44563	1217100000	3023	2.6598	0.00624209	-2.24457	-13.2636	P49454	3023	P49454	P49454	Centromere protein F	CENPF	ATRTSPRLAAQKLALSPLSLGKENLAESSKP	LALS(1)PLSLGK	10817	UID10769	1	S3023	S3023	CENPF S3023
24.5437	24.3624	25.5495	22.5839	21.6816	23.4563	T	3		7484	___1	+	DK-MG EMP3 KO_DK-MG Control	1	4.2741e-10	135.09	115.53	118.72	-0.32206	305680000	345	1.55655	0.0220324	-2.24463	-3.55447	Q9UBU7	345	Q9UBU7	Q9UBU7	Protein DBF4 homolog A	DBF4	IVSKLVFDFVEYEKDTPKKKRIKYSVGSLSP	LVFDFVEYEKDT(1)PK	27453	UID27170	1	T345	T345	DBF4 T345
25.7761	25.3903	25.6878	23.3483	23.4672	23.301	S	2		4099	___1	+	DK-MG EMP3 KO_DK-MG Control	0.996657	7.02398e-18	165.87	142.16	165.87	-0.22315	457910000	598	3.14229	0.00671429	-2.24588	-17.7229	P51610;A6NEM2	598;598	P51610	P51610	Host cell factor 1;HCF N-terminal chain 1;HCF N-terminal chain 2;HCF N-terminal chain 3;HCF N-terminal chain 4;HCF N-terminal chain 5;HCF N-terminal chain 6;HCF C-terminal chain 1;HCF C-terminal chain 2;HCF C-terminal chain 3;HCF C-terminal chain 4;HCF C-terminal chain 5;HCF C-terminal chain 6	HCFC1	TPGTTTLPATVKVASSPVMVSNPATRMLKTA	VAS(0.003)S(0.997)PVMVSNPATR	11072	UID11024	1	S598	S598;S598	HCFC1 S598
27.3247	26.5375	27.3026	24.9869	25.0744	24.3576	S	4		6559	___1	+	DK-MG EMP3 KO_DK-MG Control	1	1.23425e-33	165.48	143.78	165.48	0.21607	2605400000	1918	2.52322	0.00620491	-2.24858	-6.54734	Q96T58	1918	Q96T58	Q96T58	Msx2-interacting protein	SPEN	NVRSVYATMGDHENRSPVKEPVEQPRVTRKR	SVYATMGDHENRS(1)PVKEPVEQPR	18401	UID18353	1	S1918	S1918	SPEN S1918
25.0343	24.7561	24.533	22.9079	22.3238	22.3427	T	3		1817	___1	+	DK-MG EMP3 KO_DK-MG Control	1	1.316e-24	154.26	134.26	44.341	-2.0371	455200000	38	2.99466	0.00722857	-2.24966	-9.36138	E9PHA2;Q15003;C9J470;C9JZP1	38;49;38;49	E9PHA2	E9PHA2	Condensin complex subunit 2	NCAPH	FPMPLPRKAPLNIPGTPVLEDFPQNDDEKER	KAPLNIPGT(1)PVLEDFPQNDDEK	23745	UID23463	1	T38	T38;T49;T38;T49	NCAPH T38
26.2596	25.6155	25.9752	23.587	23.6824	23.8228	T	4		7198	___1	+	DK-MG EMP3 KO_DK-MG Control	1	7.34396e-12	149.86	115.54	149.86	-0.46598	670760000	57	2.50898	0.00640678	-2.2527	-11.3464	Q9NRG9	57	Q9NRG9	Q9NRG9	Aladin	AAAS	WINLPVLQLTKDPLKTPGRLDHGTRTAFIHH	DPLKT(1)PGRLDHGTR	27318	UID27035	1	T57	T57	AAAS T57
27.0587	26.4998	26.3176	23.2577	24.868	24.9814	S	2		4275	___1	+	DK-MG EMP3 KO_DK-MG Control	1	2.86458e-44	224.42	214.98	187.71	0.35163	1330000000	263	1.38533	0.0297528	-2.25634	-3.76289	P61247;D6RAT0;H0Y9Y4;D6R9B6	263;226;207;144	P61247	P61247	40S ribosomal protein S3a	RPS3A	AKVERADGYEPPVQESV______________	VERADGYEPPVQES(1)V	11303	UID11255	1	S263	S263;S226;S207;S144	RPS3A S263
24.7468	24.6407	24.8607	22.3469	22.8045	22.3267	S	3		6265	___2	+	DK-MG EMP3 KO_DK-MG Control	1	3.4701e-131	245.12	236.17	212.88	-0.021265	17164000000	159	2.77873	0.00547806	-2.25672	-13.3992	Q96AC1;G3V3J0	159;54	Q96AC1	Q96AC1	Fermitin family homolog 2	FERMT2	PRDPTKKKKKKLDDQSEDEALELEGPLITPG	KLDDQS(1)EDEALELEGPLITPGSGSIYSSPGLYSK	17503	UID45251	1;2	S159	S159;S54	FERMT2 S159
27.0975	26.8227	26.9648	24.7593	24.6925	24.6556	T	2		3119	___1	+	DK-MG EMP3 KO_DK-MG Control	0.996147	7.59984e-07	162.68	116.86	114.23	-0.11732	1039300000	88	3.48414	0.00576923	-2.25919	-26.6012	O95251;A0A6Q8PHH2	88;88	O95251	O95251	Histone acetyltransferase KAT7	KAT7	STRRVTRSQQQPTPVTPKKYPLRQTRSSGSE	SQQQPT(0.004)PVT(0.996)PK	24504	UID24221	1	T88	T88;T88	KAT7 T88
25.2731	24.7783	25.5679	23.5965	21.6357	23.6087	S	4		6509	___1	+	DK-MG EMP3 KO_DK-MG Control	0.980245	1.63194e-08	96.793	77.469	81.803	0.087578	144540000	800	1.20917	0.0433462	-2.25942	-3.25126	Q96QB1	800	Q96QB1	Q96QB1	Rho GTPase-activating protein 7	DLC1	STFNNVVEQNFKNRESYPEDTVFYIPEDHKP	NRES(0.98)Y(0.018)PEDT(0.001)VFYIPEDHKPGTFPK	18159	UID18111	1	S800	S800	DLC1 S800
30.9499	30.7521	30.4449	28.1971	28.7185	28.4529	S	2		2247	___1	+	DK-MG EMP3 KO_DK-MG Control	0.999999	0	430.18	416.96	430.02	-0.69632	19951000000	11	3.3696	0.008896	-2.25949	-10.7424	H0YNJ9	11	H0YNJ9	H0YNJ9		DUT	_____MPCSEETPAISPSKRARPAEVGGMQL	PCSEETPAIS(1)PSK	6616	UID6569	1	S11	S11	DUT S11
24.8336	24.9036	25.4082	23.4773	21.6339	23.2552	T	3		4822	___2	+	DK-MG EMP3 KO_DK-MG Control	0.999999	2.518e-64	182.23	169.55	129.35	-0.13768	1287000000	378	1.30392	0.0355781	-2.25967	-3.71324	Q14676	378	Q14676	Q14676	Mediator of DNA damage checkpoint protein 1	MDC1	APGLAHLQESQAGSDTDVEEGKAPQAVPLEK	GPGAPGLAHLQESQAGS(1)DT(1)DVEEGK	25711	UID53224	1;2	T378	T378	MDC1 T378
27.655	26.7091	27.2961	23.62	25.8676	25.3932	T	3		7714	___1	+	DK-MG EMP3 KO_DK-MG Control	0.999975	1.1224e-136	277.32	249.9	146.45	-0.16778	4509000000	1413	1.1874	0.0455145	-2.25982	-3.06437	Q9UQ35	1413	Q9UQ35	Q9UQ35	Serine/arginine repetitive matrix protein 2	SRRM2	SNQSISSPVLDAVPRTPSRERSSSASSPEMK	AGMSSNQSISSPVLDAVPRT(1)PS(1)RER	27610	UID27327	1;2	T1413	T1413	SRRM2 T1413
26.4808	25.9169	26.8341	23.0157	25.1462	24.2884	T	2		7714	___1	+	DK-MG EMP3 KO_DK-MG Control	0.999999	1.69664e-28	181.81	159.62	72.29	0.17429	10276000000	2104	1.29433	0.0360568	-2.26047	-3.35346	Q9UQ35	2104	Q9UQ35	Q9UQ35	Serine/arginine repetitive matrix protein 2	SRRM2	RSATPPATRNHSGSRTPPVALNSSRMSCFSR	T(1)PPVALNSSR	27629	UID27346	1;2;3	T2104	T2104	SRRM2 T2104
28.4665	28.1531	28.4485	25.9137	26.5075	25.8622	S	3		6635	___1	+	DK-MG EMP3 KO_DK-MG Control	0.999999	1.1309e-18	176.01	149.42	141.22	-0.30503	2990100000	64	2.59231	0.00602269	-2.26157	-9.80669	Q9BPX5	64	Q9BPX5	Q9BPX5	Actin-related protein 2/3 complex subunit 5-like protein	ARPC5L	RQGDMLRAFHAALRNSPVNTKNQAVKERAQG	AFHAALRNS(1)PVNTK	18580	UID18532	1	S64	S64	ARPC5L S64
26.1552	25.7443	25.8696	23.308	24.294	23.3813	S	3		7292	___1	+	DK-MG EMP3 KO_DK-MG Control	0.823452	7.72285e-66	192.6	181.2	162.68	-0.75853	714020000	246	1.96101	0.0120688	-2.26198	-6.65911	Q9NVT9	246	Q9NVT9	Q9NVT9	Armadillo repeat-containing protein 1	ARMC1	VEQNTELPDYLPEDESPTKEQDKAVSRVGSH	SESGEEMLVPFQDTPVEVEQNTELPDYLPEDES(0.823)PT(0.177)K	20291	UID20243	1	S246	S246	ARMC1 S246
28.9643	28.4746	28.8982	26.1831	26.7713	26.5955	S	2		7593	___1	+	DK-MG EMP3 KO_DK-MG Control	0.999981	1.5594e-172	334.98	282.56	334.98	-0.5606	6687600000	87	3.17263	0.00692632	-2.26241	-9.74401	Q9UK76;J3KSH8;J3KT51	87;41;87	Q9UK76	Q9UK76	Hematological and neurological expressed 1 protein;Hematological and neurological expressed 1 protein, N-terminally processed	HN1	GGREDLESSGLQRRNSSEASSGDFLDLKGEG	RNS(1)SEASSGDFLDLK	21118	UID21070	1	S87	S87;S41;S87	HN1 S87
26.1127	25.2878	25.8595	23.5777	23.8293	23.0555	S	3		4382	___1	+	DK-MG EMP3 KO_DK-MG Control	1	6.63195e-08	132.4	116.51	132.4	0.16966	736780000	96	2.60161	0.0060719	-2.26583	-6.78677	P78316;E9PFK5	96;96	P78316	P78316	Nucleolar protein 14	NOP14	NVFRDKRFGEYNSNMSPEEKMMKRFALEQQR	RFGEYNSNMS(1)PEEK	11381	UID11333	1	S96	S96;S96	NOP14 S96
25.6458	25.4641	26.0151	23.2849	23.7308	23.3111	T	2		3489	___1	+	DK-MG EMP3 KO_DK-MG Control	0.999823	4.6259e-111	289.87	260.38	289.87	0.093988	404260000	720	3.29298	0.00833103	-2.26609	-10.4368	P16070;H0YD13;H0Y2P0;H0YE40	720;184;268;60	P16070	P16070	CD44 antigen	CD44	KSQEMVHLVNKESSETPDQFMTADETRNLQN	ESSET(1)PDQFMTADETR	24684	UID24401	1	T720	T720;T184;T268;T60	CD44 T720
25.1414	25.0008	25.7064	22.9343	23.4289	22.6856	S	3		2670	___1	+	DK-MG EMP3 KO_DK-MG Control	1	3.15064e-74	244.46	203.12	197.86	0.20056	858880000	280	2.74612	0.00609735	-2.26662	-7.38434	O14745;J3QRP6	280;161	O14745	O14745	Na(+)/H(+) exchange regulatory cofactor NHE-RF1	SLC9A3R1	QKENSREALAEAALESPRPALVRSASSDTSE	EALAEAALES(1)PRPALVR	7503	UID7456	1	S280	S280;S161	SLC9A3R1 S280
25.6208	24.8598	25.3145	21.7199	24.036	23.2381	S	3		7714	___2	+	DK-MG EMP3 KO_DK-MG Control	0.999967	2.05264e-09	129.84	111.68	100.62	-0.10137	891810000	1818	1.17103	0.0476359	-2.26709	-3.17356	Q9UQ35	1818	Q9UQ35	Q9UQ35	Serine/arginine repetitive matrix protein 2	SRRM2	RSRSRSRVTRRRRGGSGYHSRSPARQESSRT	GGS(1)GYHS(0.005)RS(0.979)PARQES(0.013)S(0.002)R	21544	UID49292	2;3	S1818	S1818	SRRM2 S1818
25.9784	25.3636	25.3887	23.2137	23.6595	23.0554	S	2		5310	___1	+	DK-MG EMP3 KO_DK-MG Control	0.893254	3.30415e-13	140.66	119.29	77.795	-0.65058	339460000	584	2.93596	0.00622769	-2.26736	-8.38815	Q63HK5	584	Q63HK5	Q63HK5	Teashirt homolog 3	TSHZ3	KSTPLKPMFGNSEIVSPTKNQTLVSPPSSQT	STPLKPMFGNS(0.01)EIVS(0.893)PT(0.096)K	14479	UID14431	1	S584	S584	TSHZ3 S584
24.9217	24.5261	24.4112	22.5372	23.3683	21.1492	S	3		6972	___2	+	DK-MG EMP3 KO_DK-MG Control	0.99996	5.53855e-13	117.83	107.59	112.32	0.00021775	441690000	124	1.18335	0.0461656	-2.26812	-3.40812	Q9H4L7;D6RAY8	124;124	Q9H4L7	Q9H4L7	SWI/SNF-related matrix-associated actin-dependent regulator of chromatin subfamily A containing DEAD/H box 1	SMARCAD1	TVQEKTFNKDTVIIVSEPSEDEESQGLPTMA	DTVIIVS(1)EPS(1)EDEESQGLPTMAR	19458	UID47206	2	S124	S124;S124	SMARCAD1 S124
27.7405	27.3083	27.7851	25.2841	25.4519	25.2875	S	3		5273	___1	+	DK-MG EMP3 KO_DK-MG Control	1	1.37149e-08	135.61	115.92	119	0.334	2064400000	782	2.7326	0.00592688	-2.27016	-14.0301	Q5UIP0;H7BZN3	782;774	Q5UIP0	Q5UIP0	Telomere-associated protein RIF1	RIF1	IDFSPYNIKYQPKVKSPQRPSDWSKKKNEPL	VKS(1)PQRPSDWSK	14285	UID14237	1	S782	S782;S774	RIF1 S782
25.0147	24.2128	24.9411	22.3678	23.4406	21.5466	S	2		3013	___2	+	DK-MG EMP3 KO_DK-MG Control	1	0	445.7	414.62	445.7	-0.27137	5501400000	383	1.43803	0.0271816	-2.27119	-3.7532	O75717	383	O75717	O75717	WD repeat and HMG-box DNA-binding protein 1	WDHD1	GRPRQRSHILEDDENSVDISMLKTGSSLLKE	SHILEDDENS(1)VDISMLK	8476	UID36225	1;2	S383	S383	WDHD1 S383
24.8457	24.6824	24.7539	22.3224	23.1268	22.0184	S	2		5678	___1	+	DK-MG EMP3 KO_DK-MG Control	1	0.000141942	125.97	74.183	74.962	0.0072934	195590000	528	1.72446	0.0159982	-2.27149	-6.8004	Q86XL3	528	Q86XL3	Q86XL3	Ankyrin repeat and LEM domain-containing protein 2	ANKLE2	PRDPVLTLRAFAGPLSPAKAEDFRKLWKTPP	AFAGPLS(1)PAK	15685	UID15637	1	S528	S528	ANKLE2 S528
25.092	24.7738	25.3523	23.1906	22.2453	22.9596	T	2		3588	___2	+	DK-MG EMP3 KO_DK-MG Control	0.998854	1.00318e-06	128.76	98.558	111.95	0.4396	572970000	20	2.31047	0.00719829	-2.27422	-6.89022	P20700;E9PBF6;A0A0D9SFE5;A0A0D9SFY5	20;20;20;20	P20700	P20700	Lamin-B1	LMNB1	TPVPPRMGSRAGGPTTPLSPTRLSRLQEKEE	AGGPT(0.001)T(0.999)PLS(0.871)PT(0.129)R	24750	UID52263	1;2	T20	T20;T20;T20;T20	LMNB1 T20
26.6975	26.268	26.6312	23.9084	24.7324	24.1297	S	3		873;911	___1	+	DK-MG EMP3 KO_DK-MG Control	1	4.83824e-13	147.28	131.96	147.28	0.38099	696890000	459	2.45259	0.0060339	-2.2754	-8.12471	Q1MSJ5;A0A6Q8PGS3;A0A7I2V3Z9;A0A7I2V398;A0A7I2V3M9;A0A6Q8PHN8;A0A7I2V5L8;A0A7I2V4L2;A0A6Q8PF61;A0A7I2V5N5;A0A7I2V372;A0A7I2PHE7;A0A7I2V3V5;A0A7I2V5P5;A0A7I2YQX1;A0A7I2V3G6;A0A7I2V571;A0A7I2V2I3;A0A7I2V2P7	459;388;391;424;388;415;391;388;415;418;422;451;465;97;287;287;287;386;318	Q1MSJ5;A0A7I2V2I3	Q1MSJ5	Centrosome and spindle pole-associated protein 1	CSPP1	LELRVAASGAQDPEKSPDRLKQFSVAPRHFE	VAASGAQDPEKS(1)PDRLK	2910	UID2910	1	S459	S459;S388;S391;S424;S388;S415;S391;S388;S415;S418;S422;S451;S465;S97;S287;S287;S287;S386;S318	CSPP1 S459
24.827	24.2413	24.5799	22.8261	21.1542	22.8405	S	3		3390	___2	+	DK-MG EMP3 KO_DK-MG Control	1	8.4377e-13	130.27	119.45	73.616	0.099324	284470000	285	1.3409	0.0331209	-2.27577	-3.89098	P11137;A0A669KB77;E7EV03	285;448;367	P11137	P11137	Microtubule-associated protein 2	MAP2	PTEAKKDEWGLVAPISPGPLTPMREKDVFDD	KDEWGLVAPIS(1)PGPLT(1)PMREK	9279	UID37028	1;2	S285	S285;S448;S367	MAP2 S285
24.7549	24.7193	24.8238	22.2981	22.3459	22.8249	S	3		3322	___1	+	DK-MG EMP3 KO_DK-MG Control	0.87757	0.000176496	98.582	64.786	93.716	0.74724	655830000	445	2.36336	0.006621	-2.27635	-13.3137	P08238	445	P08238	P08238	Heat shock protein HSP 90-beta	HSP90AB1	YEAFSKNLKLGIHEDSTNRRRLSELLRYHTS	LGIHEDS(0.878)T(0.122)NRRR	9123	UID9076	1	S445	S445	HSP90AB1 S445
29.8042	29.651	30.0898	27.4287	27.9014	27.3824	S	3		6123	___2	+	DK-MG EMP3 KO_DK-MG Control	1	2.59976e-18	171.85	160.05	163.56	-0.20165	6065000000	1101	3.2517	0.00741104	-2.27749	-10.8534	Q8WX93	1101	Q8WX93	Q8WX93	Palladin	PALLD	CTGRLMVQAVNQRGRSPRSPSGHPHVRRPRS	GRS(1)PRS(0.97)PS(0.03)GHPHVR	17104	UID44852	1;2	S1101	S1101	PALLD S1101
24.2493	23.7493	24.2698	21.4251	22.2574	21.7504	S	3		7752	___1	+	DK-MG EMP3 KO_DK-MG Control	0.965174	1.20941e-10	134.52	120.26	124.08	-0.1466	144570000	960	2.62788	0.00601036	-2.2785	-7.69761	Q9Y2F5	960	Q9Y2F5	Q9Y2F5	Little elongation complex subunit 1	ICE1	PVENSDCSTNSRLSFSPENILIQNQDIVREA	LS(0.035)FS(0.965)PENILIQNQDIVR	21744	UID21696	1	S960	S960	ICE1 S960
25.9862	26.1771	25.8444	23.2386	23.6049	24.327	T	3		7532	___1	+	DK-MG EMP3 KO_DK-MG Control	0.990735	3.11818e-17	156.88	145.58	156.88	-0.41969	403840000	47	1.87764	0.0130353	-2.27908	-6.82483	Q9UHD1;E9PPQ5;E9PIZ4;E9PSD5	47;47;47;47	Q9UHD1	Q9UHD1	Cysteine and histidine-rich domain-containing protein 1	CHORDC1	VFHDALKGWSCCKRRTTDFSDFLSIVGCTKG	RRT(0.991)T(0.009)DFSDFLSIVGCTK	27489	UID27206	1	T47	T47;T47;T47;T47	CHORDC1 T47
25.2003	24.6642	25.5313	22.6878	23.1342	22.7278	S	2		785	___1	+	DK-MG EMP3 KO_DK-MG Control	0.996458	6.46078e-12	149.34	131.76	99.34	-0.23963	478930000	93	2.44903	0.00601039	-2.282	-7.86659	A0A590UK32;A0A590UJW2;A0A590UJD8;Q5VVJ2	93;110;110;110	A0A590UK32	A0A590UK32	Histone H2A deubiquitinase MYSM1	MYSM1	KYMKSLQKTAKIMVHSPTKPASYSVKWTIEE	IMVHS(0.996)PT(0.004)K	2606	UID2606	1	S93	S93;S110;S110;S110	MYSM1 S93
28.1334	27.8065	27.9182	25.5797	25.9136	25.512	T	2		1090;1750	___1	+	DK-MG EMP3 KO_DK-MG Control	1	1.07029e-37	225.09	161.14	225.09	-0.05567	2531500000	571	3.71862	0.0092549	-2.2843	-14.5618	A0A804HKE7;E7EVA0	571;588	A0A804HKE7;E7EVA0	A0A804HKE7	Microtubule-associated protein	MAP4	APLAKDGVLTLANNVTPAKDVPPLSETEATP	DGVLTLANNVT(1)PAK	23323	UID23052	1;2	T571	T571;T588	MAP4 T571
29.3234	28.8353	29.277	26.6653	27.1447	26.768	S	3		4907	___1	+	DK-MG EMP3 KO_DK-MG Control	1	7.98165e-06	156.36	110.01	122.55	0.59919	5236600000	497	3.35848	0.0086875	-2.2859	-10.7247	Q15291	497	Q15291	Q15291	Retinoblastoma-binding protein 5	RBBP5	KQAGRPKGSKGKEKDSPFKPKLYKGDRGLPL	EKDS(1)PFKPK	13257	UID13209	1	S497	S497	RBBP5 S497
27.8055	27.2359	27.7558	25.0308	25.6871	25.2193	S	3		4015	___1	+	DK-MG EMP3 KO_DK-MG Control	0.999999	1.106e-203	342.18	322.85	330.53	-0.04611	1452200000	412	2.98273	0.00700346	-2.28665	-8.56768	P49407	412	P49407	P49407	Beta-arrestin-1	ARRB1	KGMKDDKEEEEDGTGSPQLNNR_________	GMKDDKEEEEDGTGS(1)PQLNNR	10805	UID10757	1	S412	S412	ARRB1 S412
24.4052	23.8486	24.654	21.5576	22.3471	22.143	S	2		6700	___1	+	DK-MG EMP3 KO_DK-MG Control	1	6.03749e-05	110.14	84.671	95.183	-0.093364	167270000	53	2.61504	0.00577114	-2.28669	-6.81285	Q9BTA9;A0A0A0MRT2;J3QTA0;A0A494C0B7;A0A494C0C1;A0A494C0S5;C9JVK6;A0A0A0MSR1;E9PMZ7;A0A7P0Z479;C9JMU2;A0A7P0TBE3;A0A0D9SFY7	53;8;8;8;8;59;8;8;8;8;8;8;8	Q9BTA9	Q9BTA9	WW domain-containing adapter protein with coiled-coil	WAC	SGDHRHEKMRDAGDPSPPNKMLRRSDSPENK	MRDAGDPS(1)PPNK	18708	UID18660	1	S53	S53;S8;S8;S8;S8;S59;S8;S8;S8;S8;S8;S8;S8	WAC S53
25.1389	24.26	24.643	21.0678	23.2138	22.8917	S	2		3870	___1	+	DK-MG EMP3 KO_DK-MG Control	0.915689	5.82198e-29	186.17	160.73	186.17	-0.75823	190860000	11	1.21437	0.0431299	-2.28952	-3.20232	P38435;F8WDU9	11;11	P38435	P38435	Vitamin K-dependent gamma-carboxylase	GGCX	_____MAVSAGSARTSPSSDKVQKDKAELIS	AVSAGSART(0.082)S(0.916)PS(0.002)SDK	10255	UID10207	1	S11	S11;S11	GGCX S11
25.3876	25.1492	25.2366	23.1212	23.1399	22.6404	T	3		4610	___1	+	DK-MG EMP3 KO_DK-MG Control	0.995325	3.10322e-10	132.39	118.56	128.52	0.45149	426720000	1609	2.77783	0.00544037	-2.29061	-12.8924	Q12888;A6NNK5;H7BZY0	1609;1564;77	Q12888	Q12888	Tumor suppressor p53-binding protein 1	TP53BP1	NRLREQYGLGPYEAVTPLTKAADISLDNLVE	LREQYGLGPYEAVT(0.995)PLT(0.005)K	25517	UID25234	1	T1609	T1609;T1564;T77	TP53BP1 T1609
23.1391	23.2403	23.6659	20.4876	21.9302	20.7505	S	4		2391	___1	+	DK-MG EMP3 KO_DK-MG Control	0.822358	8.06813e-27	153.82	139.46	86.625	0.14717	396560000	723	1.60819	0.0199367	-2.29233	-4.85628	I3VM54;Q9Y2K7	723;740	I3VM54	I3VM54	Lysine-specific demethylase 2A	KDM2A	LIHDPVSPRGMVTRSSPGAGPSDHHSASRDE	S(0.178)S(0.822)PGAGPSDHHSASRDER	6971	UID6924	1	S723	S723;S740	KDM2A S723
26.9162	26.1484	26.2644	24.2845	24.2492	23.9181	S	2		4573	___1	+	DK-MG EMP3 KO_DK-MG Control	1	0.000729422	148.5	105.5	142	0.16512	1209300000	5769	2.42941	0.00620174	-2.29236	-8.62001	Q09666	5769	Q09666	Q09666	Neuroblast differentiation-associated protein AHNAK	AHNAK	EGEAEAEASSPKGKFSLFKSKKPRHRSNSFS	GKFS(1)LFK	12048	UID12000	1	S5769	S5769	AHNAK S5769
26.8548	26.5112	26.7623	24.5193	24.5505	24.1796	T	3		2966	___1	+	DK-MG EMP3 KO_DK-MG Control	1	1.07326e-09	135.79	129.65	88.507	0.088878	2192200000	129	3.83561	0.0107059	-2.29302	-14.6066	O75367;D6RCF2	129;129	O75367	O75367	Core histone macro-H2A.1;Histone H2A	H2AFY	LAKKRGSKGKLEAIITPPPAKKAKSPSQKKP	LEAIIT(1)PPPAKK	24387	UID24104	1	T129	T129;T129	H2AFY T129
25.2548	24.9458	25.2793	22.5681	23.4188	22.6089	S	2		5944	___1	+	DK-MG EMP3 KO_DK-MG Control	1	4.2533e-131	311.7	286.23	311.7	-0.74742	324240000	171	2.12712	0.00969922	-2.29472	-7.72433	Q8NDI1;B5MC86;C9K0H9	171;171;51	Q8NDI1	Q8NDI1	EH domain-binding protein 1	EHBP1	CIFLREGKATDEDMQSLASLMSMKQADIGNL	ATDEDMQS(1)LASLMSMK	16496	UID16448	1	S171	S171;S171;S51	EHBP1 S171
24.9723	24.8016	25.3352	22.8492	23.0178	22.3566	S	2		6972	___1	+	DK-MG EMP3 KO_DK-MG Control	1	4.61506e-10	186.87	145.88	186.87	0.17441	305670000	79	2.98493	0.00702778	-2.29515	-9.06491	Q9H4L7;D6RAY8	79;79	Q9H4L7	Q9H4L7	SWI/SNF-related matrix-associated actin-dependent regulator of chromatin subfamily A containing DEAD/H box 1	SMARCAD1	EDSSVPETPDNERKASISYFKNQRGIQYIDL	KAS(1)ISYFK	19465	UID19417	1	S79	S79;S79	SMARCAD1 S79
29.0985	27.9489	27.6352	25.2833	26.2331	26.271	S	2		2136;5197	___1	+	DK-MG EMP3 KO_DK-MG Control	0.999668	6.64874e-52	203.19	174.53	172.57	0.63074	4917100000	881	1.77443	0.014135	-2.29839	-4.18057	H0Y2V6;Q5SW79	845;881	H0Y2V6;Q5SW79	Q5SW79	Centrosomal protein of 170 kDa	CEP170	SLALTSASRIRERSESLDPDSSMDTTLILKD	SES(1)LDPDSSMDTTLILK	6246	UID6199	1	S881	S845;S881	CEP170 S881
25.7856	25.0933	25.5652	21.8502	24.0705	23.624	S	2		5300	___1	+	DK-MG EMP3 KO_DK-MG Control	0.99997	8.53165e-45	219.06	194.14	91.939	1.9388	495910000	162	1.17691	0.047061	-2.29981	-3.2477	Q5VZL5	162	Q5VZL5	Q5VZL5	Zinc finger MYM-type protein 4	ZMYM4	VFKSIRKDFSLVRENSKETFSGKEKNRDLTY	DFSLVRENS(1)K	14460	UID14412	1	S162	S162	ZMYM4 S162
28.1127	27.8134	28.2588	25.6186	26.0409	25.6228	S	2		3947	___1	+	DK-MG EMP3 KO_DK-MG Control	0.999988	6.28313e-15	183.06	144.5	175.21	0.27628	3645700000	786	3.54663	0.00530337	-2.30085	-11.9933	P46087	786	P46087	P46087	Probable 28S rRNA (cytosine(4447)-C(5))-methyltransferase	NOP2	QKQNDTPKGPQPPTVSPIRSSRPPPAKRKKS	GPQPPTVS(1)PIR	10470	UID10422	1	S786	S786	NOP2 S786
25.3004	24.7772	25.2472	23.2366	23.3426	21.8382	S	2		491	___1	+	DK-MG EMP3 KO_DK-MG Control	1	1.05684e-06	162.34	124.76	154.74	0.047864	161250000	173	1.51026	0.0239484	-2.30244	-4.49281	A0A140TA76;K7EMZ9	173;173	A0A140TA76	A0A140TA76		LSM14A	GSAFTQDTRSLKTQLSQAEVHKVSRPENEQL	TQLS(1)QAEVHK	1489	UID1489	1	S173	S173;S173	LSM14A S173
25.9857	25.4155	25.7131	23.9919	22.6718	23.5278	S	3		6532	___1	+	DK-MG EMP3 KO_DK-MG Control	0.858931	5.50444e-85	232.11	217.3	213.37	0.40162	402580000	715	1.80851	0.0138652	-2.30761	-5.49134	Q96RT1	715	Q96RT1	Q96RT1	Protein LAP2	ERBB2IP	ENFNSLLQNGDILNSSTEEKFKAHDKKDFNL	IRQEDENFNSLLQNGDILNS(0.111)S(0.859)T(0.03)EEK	18259	UID18211	1	S715	S715	ERBB2IP S715
25.1703	24.8086	24.4366	21.4728	23.2082	22.8037	S	3		3603	___1	+	DK-MG EMP3 KO_DK-MG Control	0.993495	2.80738e-16	145.81	127.23	134.76	-0.3769	175000000	864	1.47164	0.0254356	-2.31027	-4.08631	P21359;H0Y465;J3KSB5	864;530;898	P21359	P21359	Neurofibromin;Neurofibromin truncated	NF1	GVCLQQRSNSGLATYSPPMGPVSERKGSMIS	SNSGLAT(0.006)YS(0.993)PPMGPVSERK	9724	UID9676	1	S864	S864;S530;S898	NF1 S864
26.092	25.9232	25.7076	23.6052	23.9121	23.2717	S	2		4573	___2	+	DK-MG EMP3 KO_DK-MG Control	1	2.24193e-79	264.31	220.81	264.31	-0.56476	41471000000	5731	2.93652	0.00624691	-2.31125	-10.7093	Q09666	5731	Q09666	Q09666	Neuroblast differentiation-associated protein AHNAK	AHNAK	KFNFSKPKGKGGVTGSPEASISGSKGDLKSS	GGVTGS(1)PEASISGSK	12040	UID39788	1;2	S5731	S5731	AHNAK S5731
23.6285	23.0436	22.3056	19.9654	21.6294	20.4473	T	3		6492	___1	+	DK-MG EMP3 KO_DK-MG Control	0.999996	1.64415e-13	115.84	104.84	115.84	-0.11976	32496000	1991	1.63393	0.0187509	-2.31186	-3.6978	Q96PE2;A0A2R8Y4D7	1991;972	Q96PE2	Q96PE2	Rho guanine nucleotide exchange factor 17	ARHGEF17	LAAVQLPDGFNLLCPTPPPPPDTGPEKLPSL	FLAAVQLPDGFNLLCPT(1)PPPPPDTGPEK	26871	UID26588	1	T1991	T1991;T972	ARHGEF17 T1991
25.7905	25.6113	25.5499	23.2578	23.74	23.0162	T	3		3943	___1	+	DK-MG EMP3 KO_DK-MG Control	1	3.30942e-22	168.27	147.62	160.67	0.90257	1091800000	761	2.35235	0.00681448	-2.31256	-10.2939	P46013	761	P46013	P46013	Antigen KI-67	MKI67	MDFKEDLSGIAEMFKTPVKEQPQLTSTCHIA	MDFKEDLSGIAEMFKT(1)PVK	24970	UID24687	1	T761	T761	MKI67 T761
27.2137	26.6971	27.1089	24.6167	24.6773	24.7876	T	3		3196	___1	+	DK-MG EMP3 KO_DK-MG Control	1	1.60102e-88	271.34	233.94	235.99	-0.81294	1379700000	544	2.62913	0.00581944	-2.31274	-13.9817	O96028;A0A7P0P278;A0A7I2YQS5;H0Y9L4	544;544;544;138	O96028	O96028	Histone-lysine N-methyltransferase NSD2	WHSC1	TKRIQDPTEDAEAEDTPRKRLRTDKHSLRKR	RIQDPTEDAEAEDT(1)PRK	24535	UID24252	1	T544	T544;T544;T544;T138	WHSC1 T544
27.1119	26.736	26.8019	24.2718	24.7642	24.6718	S	3		3714	___1	+	DK-MG EMP3 KO_DK-MG Control	1	1.74674e-29	204.18	161.61	204.18	0.057834	3128100000	988	3.4207	0.00855652	-2.31399	-12.1529	P28749	988	P28749	P28749	Retinoblastoma-like protein 1	RBL1	PGSPRRISQQHSIYISPHKNGSGLTPRSALL	ISQQHSIYIS(1)PHK	9908	UID9860	1	S988	S988	RBL1 S988
26.6644	26.0426	25.7564	24.7835	24.2492	22.4857	S	3		934	___1	+	DK-MG EMP3 KO_DK-MG Control	0.999299	0.000535095	84.41	62.358	78.069	0.038989	751380000	1292	1.19068	0.045164	-2.31499	-3.11084	Q5T200;A0A7I2V4I5	1292;1292	Q5T200	Q5T200	Zinc finger CCCH domain-containing protein 13	ZC3H13	RSSPESDRQVHSRSGSFDSRDRLQERDRYEH	S(0.001)GS(0.999)FDSRDRLQER	3204	UID3204	1	S1292	S1292;S1292	ZC3H13 S1292
26.1692	25.3847	25.4663	23.8172	24.237	22.0187	T	3		7542	___2	+	DK-MG EMP3 KO_DK-MG Control	0.981348	1.0047e-20	151.01	139.55	70.819	-0.78446	470120000	257	1.203	0.0439321	-2.31574	-3.19635	Q9UHR4	257	Q9UHR4	Q9UHR4	Brain-specific angiogenesis inhibitor 1-associated protein 2-like protein 1	BAIAP2L1	MIEEIKTPASTPVSGTPQASPMIERSNVVRK	TPASTPVS(0.018)GT(0.981)PQAS(1)PMIER	27495	UID55008	1;2	T257	T257	BAIAP2L1 T257
24.6162	24.2844	24.4504	22.3655	22.998	21.0314	S	4		6183	___1	+	DK-MG EMP3 KO_DK-MG Control	0.999999	7.20037e-09	76.415	67.35	76.415	0.41917	396270000	429	1.26999	0.0382343	-2.31865	-3.94674	Q92667	429	Q92667	Q92667	A-kinase anchor protein 1, mitochondrial	AKAP1	PPDAGLPLPGLPAEGSPPPKTYVSCLKSLLS	TVLGPDTAEPATAEAAVAPPDAGLPLPGLPAEGS(1)PPPK	17371	UID17323	1	S429	S429	AKAP1 S429
26.8599	26.4869	26.8135	24.024	24.5909	24.5854	S	3		5184;6150	___1	+	DK-MG EMP3 KO_DK-MG Control	0.999864	4.18159e-30	190.67	174.18	190.67	0.13051	1390500000	153	2.94912	0.00655016	-2.32002	-10.4666	Q5QPM7;Q5QPM9;H0Y555;Q92530	153;153;13;153	Q5QPM7;Q92530	Q5QPM7	Proteasome inhibitor PI31 subunit	PSMF1	IITPIHEQWEKANVSSPHREFPPATAREVDP	ANVSS(1)PHREFPPATAR	14021	UID13973	1	S153	S153;S153;S13;S153	PSMF1 S153
25.3536	24.872	25.3581	22.6195	23.368	22.6335	S	3		7102	___1	+	DK-MG EMP3 KO_DK-MG Control	1	0.000198506	102.52	78.266	86.539	0.13938	1488800000	29	2.58932	0.0059839	-2.32089	-7.86334	Q9HCD5	29	Q9HCD5	Q9HCD5	Nuclear receptor coactivator 5	NCOA5	DPYGFGDSRDSRRDRSPIRGSPRREPRDGRN	DRS(1)PIRGS(1)PR	19836	UID19788	1;2	S29	S29	NCOA5 S29
24.8395	24.7982	24.4031	22.8754	21.0471	23.146	S	2		7484	___1	+	DK-MG EMP3 KO_DK-MG Control	1	7.79177e-05	128.57	75.241	76.24	0.31755	424030000	381	1.17943	0.0466709	-2.32412	-3.44975	Q9UBU7	381	Q9UBU7	Q9UBU7	Protein DBF4 homolog A	DBF4	LKKTEQKEKVELQHISQKDCQEDDTTVKEQN	VELQHIS(1)QK	20798	UID20750	1	S381	S381	DBF4 S381
25.9753	25.5997	25.9396	23.465	23.9402	23.1342	S	2		7542	___1	+	DK-MG EMP3 KO_DK-MG Control	0.999995	1.768e-42	228.61	213.71	228.61	-0.53254	346720000	331	2.50544	0.00636185	-2.32508	-8.84888	Q9UHR4	331	Q9UHR4	Q9UHR4	Brain-specific angiogenesis inhibitor 1-associated protein 2-like protein 1	BAIAP2L1	NSTGTSEDPSLQRSVSVATGLNMMKKQKVKT	SVS(1)VATGLNMMK	20995	UID20947	1	S331	S331	BAIAP2L1 S331
25.6284	25.2928	24.6145	21.5311	23.9999	23.0289	S	3		7504	___1	+	DK-MG EMP3 KO_DK-MG Control	0.990706	4.60655e-15	109.71	102.17	109.71	0.18857	782940000	328	1.17206	0.0475348	-2.32528	-2.99067	Q9UET6;B7Z4K4	328;191	Q9UET6	Q9UET6	Putative tRNA (cytidine(32)/guanosine(34)-2'-O)-methyltransferase	FTSJ1	HTLLAPEMEDNEMSCSP______________	VDTFPQPLAAPQCHTLLAPEMEDNEMS(0.009)CS(0.991)P	20847	UID20799	1	S328	S328;S191	FTSJ1 S328
25.341	24.75	25.0556	22.9997	23.4748	21.6962	T	2		3943	___1	+	DK-MG EMP3 KO_DK-MG Control	0.999999	1.50136e-73	253.53	200.63	210.57	1.0262	771550000	1355	1.41792	0.0282697	-2.3253	-4.16419	P46013	1355	P46013	P46013	Antigen KI-67	MKI67	AQALEDLTGFKELFQTPGHTEEAVAAGKTTK	ELFQT(1)PGHTEEAVAAGK	24972	UID24689	1	T1355	T1355	MKI67 T1355
26.0505	25.6056	26.08	23.8366	22.8033	24.1139	S	3		6751	___1	+	DK-MG EMP3 KO_DK-MG Control	0.999972	1.60337e-64	223.15	206.12	182.35	-0.27597	456920000	380	1.74983	0.0152302	-2.32742	-5.44739	Q9BVS4	380	Q9BVS4	Q9BVS4	Serine/threonine-protein kinase RIO2	RIOK2	CYCRSSGDPEQIKEDSLSEESADARSFEMTE	SSGDPEQIKEDS(1)LSEESADAR	18817	UID18769	1	S380	S380	RIOK2 S380
27.2891	26.6795	26.6747	23.7928	25.1426	24.7246	S	3		4607	___1	+	DK-MG EMP3 KO_DK-MG Control	1	3.10011e-64	225.13	181.83	178.15	-0.17712	1547000000	1601	1.85088	0.0134032	-2.32776	-5.19497	Q12873	1601	Q12873	Q12873	Chromodomain-helicase-DNA-binding protein 3	CHD3	NSRIGEKMETEADAPSPAPSLGERLEPRKIP	METEADAPS(1)PAPS(1)LGERLEPR	12204	UID12156	1;2	S1601	S1601	CHD3 S1601
24.5577	24.3977	24.8271	22.1948	22.8046	21.7999	S	3		438	___2	+	DK-MG EMP3 KO_DK-MG Control	0.99681	5.3238e-33	169.13	161.6	169.13	0.59679	2309300000	483	2.13363	0.00969062	-2.32777	-7.32106	A0A0J9YWL0;Q9Y4K1;A0A494C1M5	483;75;430	A0A0J9YWL0	A0A0J9YWL0	Absent in melanoma 1 protein	AIM1	KSPRAALDGGVASAASPESKPSPGTKGQLRG	AALDGGVASAAS(0.997)PES(0.03)KPS(0.866)PGT(0.107)K	1318	UID29114	1;2	S483	S483;S75;S430	AIM1 S483
25.3778	24.5488	25.71	21.6969	23.6582	23.2975	S	3		6758	___1	+	DK-MG EMP3 KO_DK-MG Control	1	2.22615e-24	170.06	148.11	170.06	-0.095726	1197300000	125	1.39521	0.0291675	-2.32798	-3.35154	Q9BW71	125	Q9BW71	Q9BW71	HIRA-interacting protein 3	HIRIP3	DYFGPPAKNGVAAEVSPAKEENPRRASKAVE	NGVAAEVS(1)PAKEENPRR	18833	UID18785	1	S125	S125	HIRIP3 S125
27.1247	26.5084	27.0667	23.9354	25.4119	24.3647	S	3		6768	___1	+	DK-MG EMP3 KO_DK-MG Control	0.911411	7.51755e-20	131.5	120.39	102.71	-0.10692	534630000	183	1.69768	0.0167954	-2.32928	-4.84754	Q9BWG6	183	Q9BWG6	Q9BWG6	Sodium channel modifier 1	SCNM1	PQAEESATVSAPAPMSPTRRRALDHYLTLRS	ISREPEPAAGPQAEESATVS(0.048)APAPMS(0.911)PT(0.04)R	18848	UID18800	1	S183	S183	SCNM1 S183
28.2226	28.1529	28.1943	26.1035	25.9605	25.5114	S	2		3500	___2	+	DK-MG EMP3 KO_DK-MG Control	1	2.7744e-242	375.32	359.68	263.3	1.5916	300670000000	18	2.27367	0.00810832	-2.33145	-12.9873	P16401	18	P16401	P16401	Histone H1.5	HIST1H1B	ETAPAETATPAPVEKSPAKKKATKKAAGAGA	SETAPAETAT(1)PAPVEKS(1)PAK	9458	UID37206	1;2	S18	S18	HIST1H1B S18
28.2226	28.1529	28.1943	26.1035	25.9605	25.5114	T	2		3500	___2	+	DK-MG EMP3 KO_DK-MG Control	0.99993	2.59085e-97	263.3	244.73	263.3	1.5916	9871800000	11	2.27367	0.00811647	-2.33145	-12.9873	P16401	11	P16401	P16401	Histone H1.5	HIST1H1B	_____MSETAPAETATPAPVEKSPAKKKATK	SETAPAETAT(1)PAPVEKS(1)PAK	24691	UID52204	1;2	T11	T11	HIST1H1B T11
25.695	25.8651	25.3923	22.859	24.2347	22.8626	S	4		34	___1	+	DK-MG EMP3 KO_DK-MG Control	1	6.22681e-23	168.64	146.4	40.067	0.52339	764760000	300	1.55104	0.0221477	-2.33205	-4.87491	A0A087WVR3;A0A087WTW0;Q96T88	300;351;287	A0A087WVR3	A0A087WVR3	E3 ubiquitin-protein ligase UHRF1	UHRF1	IFVDEVFKIERPGEGSPMVDNPMRRKSGPSC	IIFVDEVFKIERPGEGS(1)PMVDNPMR	84	UID85	1	S300	S300;S351;S287	UHRF1 S300
26.6273	26.1964	26.3378	24.0889	24.5299	23.5404	S	3		7558	___1	+	DK-MG EMP3 KO_DK-MG Control	1	1.28391e-29	197.84	178.54	176.48	-0.068901	633100000	361	2.17763	0.00947386	-2.33413	-7.45609	Q9UIG0	361	Q9UIG0	Q9UIG0	Tyrosine-protein kinase BAZ1B	BAZ1B	LSGSPLKVKNSKNSKSPEEHLEEMMKMMSPN	NSKS(1)PEEHLEEMMK	21027	UID20979	1	S361	S361	BAZ1B S361
25.4143	25.4292	25.6926	23.6825	23.1051	22.7433	S	3		4851	___2	+	DK-MG EMP3 KO_DK-MG Control	1	3.81806e-16	156.47	133.29	156.47	-1.6503	818500000	1991	2.09033	0.0103183	-2.33505	-8.10707	Q14980;A0A087WY61;H0YFY6	1991;1975;840	Q14980	Q14980	Nuclear mitotic apparatus protein 1	NUMA1	AEGTGITTRQQRKRVSLEPHQGPGTPESKKA	RVS(1)LEPHQGPGT(1)PESK	13122	UID40870	1;2	S1991	S1991;S1975;S840	NUMA1 S1991
25.4143	25.4292	25.6926	23.6825	23.1051	22.7433	T	2		4851	___2	+	DK-MG EMP3 KO_DK-MG Control	0.999996	1.20086e-35	207.16	150.67	207.16	-0.24865	13559000000	2000	2.09033	0.0103107	-2.33505	-8.10707	Q14980;A0A087WY61;H0YFY6	2000;1984;849	Q14980	Q14980	Nuclear mitotic apparatus protein 1	NUMA1	QQRKRVSLEPHQGPGTPESKKATSCFPRPMT	RVSLEPHQGPGT(1)PESK	25773	UID53286	1;2	T2000	T2000;T1984;T849	NUMA1 T2000
24.5228	24.4819	24.9651	22.0869	23.126	21.7462	S	2		2965	___1	+	DK-MG EMP3 KO_DK-MG Control	0.999715	1.1383e-06	123.38	102.15	123.38	-0.4365	173570000	407	1.70273	0.0165484	-2.33685	-5.27652	O75362	407	O75362	O75362	Zinc finger protein 217	ZNF217	LHSRVHKKDRRAGAESPTMSVDGRQPGTCSP	AGAES(1)PTMSVDGR	8301	UID8254	1	S407	S407	ZNF217 S407
25.523	24.9776	24.8141	22.6803	22.5071	23.1162	S	2		5701	___1	+	DK-MG EMP3 KO_DK-MG Control	0.999989	2.93355e-11	139.9	113.07	91.076	-0.30668	1241400000	21	2.89351	0.0060745	-2.33702	-8.32762	X6RLX0;Q8IUD2;G8JLD3;X6RM00;K7EIZ7;K7EKH8	21;21;21;21;21;21	X6RLX0	X6RLX0	ELKS/Rab6-interacting/CAST family member 1	ERC1	RSVGKVEPSSQSPGRSPRLPRSPRLGHRRTN	VEPS(0.006)S(0.032)QS(0.961)PGRS(1)PR	15783	UID15735	1;2	S21	S21;S21;S21;S21;S21;S21	ERC1 S21
26.1154	25.7434	26.1746	23.1272	24.1114	23.783	T	3		6209	___1	+	DK-MG EMP3 KO_DK-MG Control	1	1.20737e-34	195.09	177.66	182.77	-0.39357	548790000	690	2.19494	0.00927531	-2.33727	-7.32169	Q92878;A0A1W2PQ90;A0A494C1B7;E7EN38	690;591;701;629	Q92878	Q92878	DNA repair protein RAD50	RAD50	DENQSCCPVCQRVFQTEAELQEVISDLQSKL	VFQT(1)EAELQEVISDLQSK	26737	UID26454	1	T690	T690;T591;T701;T629	RAD50 T690
29.058	28.9677	28.5895	26.21	26.8113	26.581	S	4		340	___1	+	DK-MG EMP3 KO_DK-MG Control	0.999885	2.70376e-78	237.33	216.98	218.88	-0.034087	3782700000	158	3.22007	0.00783333	-2.33761	-10.3233	A0A590UJ08;A0A590UJD9;A0A0C4DFT3;Q12959;A0A590UJC5;A0A590UKA8;A0A590UJ68;A0A590UJS9;A0A590UJR5;A0A590UJ18;A0A590UJ81;A0A590UK81;A0A590UJ29;A0A590UJ64;C9JUA9;E7EQD7;A0A590UK02;A0A590UJL2;B4E2H8;A0A590UJZ4;A0A590UK52;A0A590UJ95;C9JN61;C9IYP1;C9JCP6;A0A590UJ86;A8MUT6;A0A590UK13	158;158;158;158;158;158;158;158;158;158;116;62;62;150;158;158;116;62;158;62;62;158;126;62;158;62;158;62	A0A590UJ08	A0A590UJ08	Disks large homolog 1	DLG1	SEIENVHGFVSHSHISPIKVNGTDADYEYEE	NLSEIENVHGFVSHSHIS(1)PIK	949	UID949	1	S158	S158;S158;S158;S158;S158;S158;S158;S158;S158;S158;S116;S62;S62;S150;S158;S158;S116;S62;S158;S62;S62;S158;S126;S62;S158;S62;S158;S62	DLG1 S158
27.2781	26.724	27.1131	24.473	25.0043	24.6156	S	3		5052	___1	+	DK-MG EMP3 KO_DK-MG Control	0.913801	5.48284e-49	194.06	186.34	79.863	-0.24964	1428700000	336	3.28885	0.00821769	-2.34076	-10.2476	Q2TB10	336	Q2TB10	Q2TB10	Zinc finger protein 800	ZNF800	DIATKPGQPLFLDSISPKKSFKTRKQKSSSK	PGQPLFLDS(0.086)IS(0.914)PKK	13702	UID13654	1	S336	S336	ZNF800 S336
24.7836	24.6481	24.7721	21.4609	23.0412	22.679	S	2		1474;838	___1	+	DK-MG EMP3 KO_DK-MG Control	1	3.27926e-09	125.52	113.66	125.52	-0.03581	190880000	4	1.41696	0.0283071	-2.3409	-4.87743	A0A669KB05;A0A669KB62;C9JZR2;H0YC95;O60716	4;4;4;4;4	A0A669KB05;C9JZR2	A0A669KB05	Catenin delta-1	CTNND1	____________MDDSEVESTASILASVKEQ	MDDS(1)EVESTASILASVK	2781	UID2781	1	S4	S4;S4;S4;S4;S4	CTNND1 S4
23.1532	23.0414	24.1241	20.6352	21.3387	21.3127	S	3		398;464	___1	+	DK-MG EMP3 KO_DK-MG Control	0.999348	0.000107971	105.03	77.917	63.709	-0.056638	87695000	770	2.14713	0.00944783	-2.34401	-5.66472	A0A0D9SFE4;Q05193;A0A0U1RQP1;A0A0D9SFB1	770;774;774;745	A0A0D9SFE4;Q05193	A0A0D9SFE4	Dynamin-1	DNM1	DDSWLQVQSVPAGRRSPTSSPTPQRRAPAVP	RS(0.999)PT(0.315)S(0.367)S(0.315)PT(0.004)PQRR	1149	UID1149	1;2	S770	S770;S774;S774;S745	DNM1 S770
27.5981	27.3703	27.5027	24.2795	25.8138	25.3433	T	2		5062;881	___1	+	DK-MG EMP3 KO_DK-MG Control	0.999851	0.00135097	105.2	80.342	86.882	0.1684	1756200000	3	1.47915	0.025249	-2.34481	-5.11291	A0A6Q8PFJ0;P02545;A0A804HL68;A0A6Q8PHQ9;A0A6Q8PF80;A0A6Q8PGH0;A0A6Q8PFM1;A0A6Q8PF59;A0A6Q8PFF5;Q3BDU5	3;3;3;3;3;3;3;3;3;3	A0A6Q8PFJ0;Q3BDU5	A0A6Q8PFJ0	Prelamin-A/C;Lamin-A/C	LMNA	_____________METPSQRRATRSGAQASS	MET(1)PSQRR	23134	UID22863	1	T3	T3;T3;T3;T3;T3;T3;T3;T3;T3;T3	LMNA T3
24.7819	26.5641	26.5192	23.3746	23.1459	24.3099	S	5		6736	___1	+	DK-MG EMP3 KO_DK-MG Control	0.998482	2.04664e-31	137.46	123.57	112.03	-0.068904	889540000	201	1.44022	0.0269653	-2.34492	-3.41668	Q9BV36	201	Q9BV36	Q9BV36	Melanophilin	MLPH	KKRLLSVHDFDFEGDSDDSTQPQGHSLHLSS	RLLSVHDFDFEGDS(0.998)DDS(0.001)TQPQGHSLHLSSVPEAR	18789	UID18741	1;2	S201	S201	MLPH S201
24.8336	24.9036	25.4082	23.4773	21.3573	23.2552	S	3		4822	___2	+	DK-MG EMP3 KO_DK-MG Control	0.99999	1.2302e-64	209.36	196.87	129.35	-0.13768	6229200000	376	1.19194	0.0450518	-2.35185	-3.37608	Q14676	376	Q14676	Q14676	Mediator of DNA damage checkpoint protein 1	MDC1	PGAPGLAHLQESQAGSDTDVEEGKAPQAVPL	GPGAPGLAHLQESQAGS(1)DT(1)DVEEGK	12945	UID40693	1;2	S376	S376	MDC1 S376
25.2453	25.126	25.4452	22.4494	23.4047	22.9045	S	3		4822	___1	+	DK-MG EMP3 KO_DK-MG Control	0.999995	2.29102e-13	112.74	102.13	98.009	0.52232	664340000	329	2.09758	0.0101707	-2.35262	-8.0797	Q14676	329	Q14676	Q14676	Mediator of DNA damage checkpoint protein 1	MDC1	AEVHLERAQPFGFIDSDTDAEEERIPATPVV	AQPFGFIDS(1)DT(1)DAEEERIPATPVVIPMK	12941	UID12893	1;2	S329	S329	MDC1 S329
22.2076	21.6264	23.2992	19.1109	20.7402	20.2239	S	3		6994	___1	+	DK-MG EMP3 KO_DK-MG Control	0.999762	1.57026e-20	123.56	117.96	111.75	0.75611	44771000	3	1.57436	0.0214403	-2.35271	-3.42613	Q9H6Q4;B4DEE7;H3BUF3;H3BPX8	3;3;3;3	Q9H6Q4	Q9H6Q4	Cytosolic Fe-S cluster assembly factor NARFL	NARFL	_____________MASPFSGALQLTDLDDFI	AS(1)PFSGALQLTDLDDFIGPSQECIKPVKVEK	19556	UID19508	1	S3	S3;S3;S3;S3	NARFL S3
23.0546	23.2999	24.6836	20.5881	21.4209	21.9572	S	3		4910	___1	+	DK-MG EMP3 KO_DK-MG Control	1	3.40364e-27	164.39	151.2	164.39	0.06816	115620000	872	1.62332	0.0192096	-2.35728	-3.65579	Q15361;A0A087WY09	872;357	Q15361	Q15361	Transcription termination factor 1	TTF1	KQVFPFRDIFYYEDDSEGEDIEKESEGQAPC	QVFPFRDIFYYEDDS(1)EGEDIEK	13273	UID13225	1	S872	S872;S357	TTF1 S872
26.0257	25.6772	25.9129	23.2681	24.047	23.2239	S	4		5003	___2	+	DK-MG EMP3 KO_DK-MG Control	1	1.1986e-103	229.52	213.94	229.52	-0.16829	783850000	360	2.1918	0.00946195	-2.35892	-8.23824	Q16566	360	Q16566	Q16566	Calcium/calmodulin-dependent protein kinase type IV	CAMK4	SHGSIQESHKASRDPSPIQDGNEDMKAIPEG	LGSASSSHGSIQESHKAS(1)RDPS(1)PIQDGNEDMK	13572	UID41320	2	S360	S360	CAMK4 S360
26.1175	25.4871	26.2191	23.5445	23.9136	23.2838	S	3		4573	___1	+	DK-MG EMP3 KO_DK-MG Control	1	3.80611e-94	254.55	215.43	254.55	-0.51642	778170000	4516	2.80325	0.0056611	-2.36062	-8.05908	Q09666	4516	Q09666	Q09666	Neuroblast differentiation-associated protein AHNAK	AHNAK	KLKGPKFKMPDVHFKSPQISMSDIDLNLKGP	MPDVHFKS(1)PQISMSDIDLNLK	12079	UID12031	1	S4516	S4516	AHNAK S4516
26.9445	26.4071	27.0907	24.735	24.6533	23.9692	S	3		1842;7358	___1	+	DK-MG EMP3 KO_DK-MG Control	1	3.26507e-05	104.24	62.615	93.738	0.19105	951920000	450	2.70775	0.00557895	-2.36159	-7.38908	E9PK91;E9PQN2;E9PKI6;A0A1W2PQ43;E9PK09;Q9NYF8	450;448;450;450;450;450	E9PK91;Q9NYF8	Q9NYF8	Bcl-2-associated transcription factor 1	BCLAF1	GLKYKSKVSLKGNRESDGFREEKNYKLKETG	GNRES(1)DGFREEK	5474	UID5427	1	S450	S450;S448;S450;S450;S450;S450	BCLAF1 S450
27.5732	26.9269	27.2031	24.4778	25.23	24.9087	S	3		1832	___1	+	DK-MG EMP3 KO_DK-MG Control	1	3.77315e-05	148.18	132.57	130.44	0.24904	1216800000	337	2.88199	0.00595506	-2.36224	-8.22298	E9PJA7	337	E9PJA7	E9PJA7		BCLAF1	DGGDQETAKTGKFLKSPPLHKNLDAREKSTF	FLKS(1)PPLHK	5435	UID5388	1	S337	S337	BCLAF1 S337
25.1731	24.838	25.7513	22.6698	23.223	22.7793	S	3		3798	___1	+	DK-MG EMP3 KO_DK-MG Control	0.991377	3.04448e-62	232.26	221.65	78.088	-0.012113	478560000	821	2.49186	0.0062052	-2.36344	-7.48333	P33981	821	P33981	P33981	Dual specificity protein kinase TTK	TTK	TEEMKYVLGQLVGLNSPNSILKAAKTLYEHY	YVLGQLVGLNS(0.991)PNS(0.009)ILK	10059	UID10011	1	S821	S821	TTK S821
28.1546	28.0115	28.3067	25.7397	26.1414	25.4994	S	2		3912	___1	+	DK-MG EMP3 KO_DK-MG Control	1	2.0476e-157	338.56	265.68	334.01	0.22271	3707900000	351	2.70885	0.00559026	-2.36406	-11.4897	P42166	351	P42166	P42166	Lamina-associated polypeptide 2, isoform alpha;Thymopoietin;Thymopentin	TMPO	GIQPLCPERSHISDQSPLSSKRKALEESESS	SHISDQS(1)PLSSK	10336	UID10288	1	S351	S351	TMPO S351
27.5113	27.2983	28.0254	24.97	25.6979	25.0737	T	3		4601	___1	+	DK-MG EMP3 KO_DK-MG Control	0.989894	3.30218e-12	147.16	123.48	147.16	0.27504	12135000000	70	2.77669	0.00569476	-2.3645	-7.54348	Q12834	70	Q12834	Q12834	Cell division cycle protein 20 homolog	CDC20	TPGRTPGKSSSKVQTTPSKPGGDRYIPHRSA	VQT(0.01)T(0.99)PSKPGGDRYIPHR	25501	UID25218	1	T70	T70	CDC20 T70
26.4633	26.0408	26.3243	23.7538	24.2227	23.7575	T	2		1728	___1	+	DK-MG EMP3 KO_DK-MG Control	0.999671	6.61406e-28	198.23	175.49	193.16	0.38748	523960000	564	3.42407	0.00863158	-2.36483	-11.8702	E7ESY4;Q13330;H0Y4T7;F8W9Y9	564;564;356;100	E7ESY4	E7ESY4	Metastasis-associated protein MTA1	MTA1	KPDPVKSVSSVLSSLTPAKVAPVINNGSPTI	SVSSVLSSLT(1)PAK	23626	UID23344	1	T564	T564;T564;T356;T100	MTA1 T564
27.3675	26.9669	27.2638	24.6157	25.0132	24.8672	T	3		1768;1814;4521;890	___1	+	DK-MG EMP3 KO_DK-MG Control	0.999996	3.62135e-23	193.32	174.08	193.32	-0.14157	801770000	753	3.8391	0.0110303	-2.36739	-14.175	A0A6Q8PGI1;E7EX44;E9PGZ1;Q05682	155;517;492;753	A0A6Q8PGI1;E7EX44;E9PGZ1;Q05682	Q05682	Caldesmon	CALD1	LKVGVSSRINEWLTKTPDGNKSPAPKPSDLR;LKVGVSSRINEWLTKTPDGNKSPAPKPSLTF	INEWLTKT(1)PDGNK	23149	UID22878	1;2	T753	T155;T517;T492;T753	CALD1 T753
25.3622	25.0713	25.1894	23.1055	23.1517	22.2607	S	2		3732	___1	+	DK-MG EMP3 KO_DK-MG Control	1	2.65375e-44	222.42	208.22	216.13	-0.35681	209950000	46	2.00327	0.0114017	-2.36834	-7.85109	P29966	46	P29966	P29966	Myristoylated alanine-rich C-kinase substrate	MARCKS	ANGQENGHVKVNGDASPAAAESGAKEELQAN	VNGDAS(1)PAAAESGAK	9965	UID9917	1	S46	S46	MARCKS S46
27.251	26.9306	27.05	24.3982	25.0776	24.6445	S	2		4810	___1	+	DK-MG EMP3 KO_DK-MG Control	1	0	421.99	398.38	421.99	-0.21099	2197500000	762	2.66862	0.00633648	-2.37042	-10.8001	Q14566	762	Q14566	Q14566	DNA replication licensing factor MCM6	MCM6	ELVNWYLKEIESEIDSEEELINKKRIIEKVI	EIESEIDS(1)EEELINK	12911	UID12863	1	S762	S762	MCM6 S762
30.1503	29.1847	29.6389	27.1814	27.7057	26.9725	S	4		5921	___1	+	DK-MG EMP3 KO_DK-MG Control	0.999978	8.8426e-53	213.2	196.88	167.88	-0.65535	42809000000	330	2.50096	0.00628255	-2.37142	-6.69801	Q8NC51	330	Q8NC51	Q8NC51	Plasminogen activator inhibitor 1 RNA-binding protein	SERBP1	ADGQWKKGFVLHKSKSEEAHAEDSVMDHHFR	SKS(1)EEAHAEDSVMDHHFR	16413	UID16365	1	S330	S330	SERBP1 S330
24.7238	24.4357	24.5587	22.1482	22.1827	22.2711	S	2		6894	___1	+	DK-MG EMP3 KO_DK-MG Control	1	1.34295e-29	215.02	186.07	136.24	-0.14924	273140000	628	3.6389	0.00715152	-2.3721	-26.0304	Q9H0H5	628	Q9H0H5	Q9H0H5	Rac GTPase-activating protein 1	RACGAP1	SKSATNLGRQGNFFASPMLK___________	QGNFFAS(1)PMLK	19253	UID19205	1	S628	S628	RACGAP1 S628
25.8282	25.2257	25.8358	22.8677	23.5854	23.3117	T	3		6816	___1	+	DK-MG EMP3 KO_DK-MG Control	0.99913	1.00888e-08	138.68	127.58	133.23	0.1925	517410000	1872	2.91003	0.00618076	-2.37494	-8.16647	Q9BYW2;H7C3H4;A0A1W2PPX9	1872;1506;422	Q9BYW2	Q9BYW2	Histone-lysine N-methyltransferase SETD2	SETD2	TPDPSTKLSTEADTDTPKKLMFRRLKIISEN	LSTEADT(0.001)DT(0.999)PKK	27068	UID26785	1	T1872	T1872;T1506;T422	SETD2 T1872
29.2019	28.7929	28.9966	26.6682	26.8252	26.3642	T	3		3501	___1	+	DK-MG EMP3 KO_DK-MG Control	1	7.32236e-26	160.67	151.74	149.93	0.33141	11869000000	18	3.67812	0.008	-2.37798	-13.2413	P16402	18	P16402	P16402	Histone H1.3	HIST1H1D	ETAPLAPTIPAPAEKTPVKKKAKKAGATAGK	SETAPLAPTIPAPAEKT(1)PVKK	24693	UID24410	1	T18	T18	HIST1H1D T18
29.5128	29.0187	29.3486	26.7218	27.1325	26.8789	S	2		5953	___1	+	DK-MG EMP3 KO_DK-MG Control	0.999906	9.8286e-144	318.02	291.07	268.47	-0.2214	6735800000	203	3.55764	0.0057561	-2.38228	-12.6582	Q8NEF9	203	Q8NEF9	Q8NEF9	Serum response factor-binding protein 1	SRFBP1	IAKMEHGPKAVTIANSPSKPSEKDSVVSLES	AVTIANS(1)PSKPSEK	16553	UID16505	1	S203	S203	SRFBP1 S203
25.2441	24.5714	24.1889	21.022	22.6413	23.183	S	4		3171	___1	+	DK-MG EMP3 KO_DK-MG Control	1	4.46935e-62	194.23	183.52	194.03	0.16223	505200000	51	1.3157	0.0350705	-2.38603	-3.3198	O95801	51	O95801	O95801	Tetratricopeptide repeat protein 4	TTC4	EKEFEKVPLFMSRAPSEIDPRENPDLACLQS	APS(1)EIDPRENPDLACLQSIIFDEERSPEEQAK	8912	UID8865	1	S51	S51	TTC4 S51
26.3647	25.7155	26.01	23.6311	23.6275	23.668	S	2		4076	___1	+	DK-MG EMP3 KO_DK-MG Control	1	0.000963372	134.98	120.99	134.98	0.20402	778140000	139	2.22679	0.00889139	-2.38788	-12.6932	P50914	139	P50914	P50914	60S ribosomal protein L14	RPL14	KNEVKKLQKAALLKASPKKAPGTKGTAAAAA	AALLKAS(1)PK	11030	UID10982	1	S139	S139	RPL14 S139
24.5476	24.6826	25.0015	22.4405	22.7249	21.8989	S	3		4610	___2	+	DK-MG EMP3 KO_DK-MG Control	1	2.88033e-76	226.81	211.55	185.65	0.35763	3529700000	1430	2.5537	0.00620396	-2.38912	-8.62106	Q12888;A6NNK5	1430;1385	Q12888	Q12888	Tumor suppressor p53-binding protein 1	TP53BP1	AVPGPLGIEDISPNLSPDDKSFSRVVPRVPD	ETAVPGPLGIEDIS(1)PNLS(1)PDDK	12219	UID39967	1;2	S1430	S1430;S1385	TP53BP1 S1430
27.502	27.2199	27.3894	24.7267	25.4901	24.7244	S	2		3186	___1	+	DK-MG EMP3 KO_DK-MG Control	1	1.28242e-29	215.53	139.3	170.95	0.034362	1628100000	165	2.17575	0.00952348	-2.39002	-8.92761	Q9NZH5;O95997	165;165	Q9NZH5	Q9NZH5	Securin-2;Securin	PTTG2;PTTG1	DEEGELEKLFQLGPPSPVKMPSPPWECNLLQ	LFQLGPPS(1)PVK	8938	UID8891	1	S165	S165;S165	PTTG2;PTTG1 S165
26.3962	25.724	26.3405	23.487	24.19	23.5992	S	2		3799	___1	+	DK-MG EMP3 KO_DK-MG Control	1	1.10512e-35	231.54	163.16	88.803	-0.21364	746130000	120	2.83898	0.0057201	-2.3948	-7.81361	P33991;A0A3B3IU45;A0A3B3IT92;A0A3B3IS57;A0A3B3ITP6;E5RFR3	120;70;120;120;120;120	P33991	P33991	DNA replication licensing factor MCM4	MCM4	SGVRGTPVRQRPDLGSAQKGLQVDLQSDGAA	QRPDLGS(1)AQK	10064	UID10016	1	S120	S120;S70;S120;S120;S120;S120	MCM4 S120
29.4117	29.0347	29.3475	26.908	27.0884	26.611	S	2		7352	___1	+	DK-MG EMP3 KO_DK-MG Control	0.996231	0	428.5	405.67	216.38	-0.089242	6240400000	226	3.64077	0.00726154	-2.39548	-13.2015	Q9NY27;C9IZ04;H7C559	226;201;58	Q9NY27	Q9NY27	Serine/threonine-protein phosphatase 4 regulatory subunit 2	PPP4R2	NHSDSSTSESEVSSVSPLKNKHPDEDAVEAE	NHSDSSTSESEVSS(0.004)VS(0.996)PLK	20367	UID20319	1	S226	S226;S201;S58	PPP4R2 S226
24.8999	24.0975	24.7902	21.8708	22.7684	21.9618	T	2		7034	___1	+	DK-MG EMP3 KO_DK-MG Control	1	0.000334552	150.86	78.208	105.13	0.4668	250940000	359	2.46637	0.00612169	-2.39558	-6.30246	Q9H8V3;H7C3G1	359;31	Q9H8V3	Q9H8V3	Protein ECT2	ECT2	DARAGETMYLYEKANTPELKKSVSMLSLNTP	ANT(1)PELKK	27209	UID26926	1	T359	T359;T31	ECT2 T359
27.6618	27.0658	27.6544	24.8741	25.4889	24.8306	S	3		4810	___1	+	DK-MG EMP3 KO_DK-MG Control	1	1.32859e-59	207.6	192.78	122.7	0.17713	2069800000	13	2.9207	0.00598817	-2.39611	-8.25889	Q14566	13	Q14566	Q14566	DNA replication licensing factor MCM6	MCM6	___MDLAAAAEPGAGSQHLEVRDEVAEKCQK	MDLAAAAEPGAGS(1)QHLEVRDEVAEK	12914	UID12866	1	S13	S13	MCM6 S13
25.9463	25.5501	25.8477	23.0789	23.641	23.4282	S	2		7484	___1	+	DK-MG EMP3 KO_DK-MG Control	0.999852	7.06627e-44	216.01	204.15	209.66	0.72423	526360000	359	3.31867	0.00875362	-2.3987	-11.8419	Q9UBU7	359	Q9UBU7	Q9UBU7	Protein DBF4 homolog A	DBF4	DTPKKKRIKYSVGSLSPVSASVLKKTEQKEK	YSVGSLS(1)PVSASVLK	20801	UID20753	1	S359	S359	DBF4 S359
27.9683	27.9501	28.0751	25.2162	26.0474	25.5235	S	2		6978	___1	+	DK-MG EMP3 KO_DK-MG Control	1	5.19877e-17	202.12	137.47	202.12	0.31354	6044100000	153	2.05979	0.0106261	-2.40218	-9.77383	Q9H501	153	Q9H501	Q9H501	ESF1 homolog	ESF1	KKMKTSCKFKIDSNISPKKDSKEFTQKNKKE	IDSNIS(1)PKK	19501	UID19453	1	S153	S153	ESF1 S153
25.6926	25.5152	26.3205	23.0805	24.0632	23.1758	S	3		6992	___2	+	DK-MG EMP3 KO_DK-MG Control	0.99623	7.88187e-10	130.83	106.12	127.3	0.20186	681140000	69	2.34574	0.00687374	-2.40296	-6.05351	Q9H6F5;H0YG79	69;63	Q9H6F5	Q9H6F5	Coiled-coil domain-containing protein 86	CCDC86	AGLGSPERPPKTSPGSPRLQQGAGLESPQGQ	AGLGS(0.067)PERPPKT(0.521)S(0.416)PGS(0.996)PR	19544	UID47292	2;3	S69	S69;S63	CCDC86 S69
26.1099	25.9268	25.6745	23.3918	23.7252	23.384	S	2		7656	___1	+	DK-MG EMP3 KO_DK-MG Control	1	1.7582e-05	102.57	91.134	78.516	0.36232	1611600000	486	3.81146	0.0101111	-2.40341	-14.2193	Q9ULW0	486	Q9ULW0	Q9ULW0	Targeting protein for Xklp2	TPX2	VGVPEKKVLPITVPKSPAFALKNRIRMPTKE	S(1)PAFALK	21349	UID21301	1	S486	S486	TPX2 S486
26.0323	25.206	25.8056	23.2973	24.492	22.0414	S	3		5809	___2	+	DK-MG EMP3 KO_DK-MG Control	1	1.42887e-41	177.98	169.78	177.98	-0.055217	705610000	166	1.19538	0.0447355	-2.40445	-3.20928	Q8N108	166	Q8N108	Q8N108	Mesoderm induction early response protein 1	MIER1	RRCKYFDTNSEVEEESEEDEDYIPSEDWKKE	YFDT(0.018)NS(0.982)EVEEES(1)EEDEDYIPSEDWKK	16110	UID43858	1;2	S166	S166	MIER1 S166
25.5869	25.2037	25.6786	22.6019	23.5617	23.0921	S	2		2994	___1	+	DK-MG EMP3 KO_DK-MG Control	0.999474	2.25962e-80	268.93	243.21	250.52	-0.12557	628910000	488	2.3513	0.00677615	-2.4045	-7.68329	O75533	488	O75533	O75533	Splicing factor 3B subunit 1	SF3B1	QYFDKLLVDVDESTLSPEEQKERKIMKLLLK	LLVDVDESTLS(0.999)PEEQK	8446	UID8399	1	S488	S488	SF3B1 S488
24.4366	24.5741	24.4828	22.212	22.1833	21.8834	S	2		1998	___1	+	DK-MG EMP3 KO_DK-MG Control	0.998435	7.39787e-14	186.46	125.68	186.46	0.27355	326240000	1753	3.2455	0.00736585	-2.40491	-21.359	J3KPG5;F8VU39;Q9UIF9;A0A0C4DGI9	1753;1781;1783;715	J3KPG5	J3KPG5	Bromodomain adjacent to zinc finger domain protein 2A	BAZ2A	RESPAAGPRYSEEGLSPSKRRRLSMRNHHSD	YSEEGLS(0.998)PS(0.002)K	5879	UID5832	1	S1753	S1753;S1781;S1783;S715	BAZ2A S1753
26.5557	26.2096	26.5521	24.0816	24.2048	23.8151	T	2		325;7756	___1	+	DK-MG EMP3 KO_DK-MG Control	1	5.67942e-83	286.65	258.83	284.79	0.20576	1044200000	915	3.91663	0.0134815	-2.40533	-14.8055	A0A0B4J2C2;Q9Y2H0;F8WF49	208;915;221	A0A0B4J2C2;Q9Y2H0	Q9Y2H0	Disks large-associated protein 4	DLGAP4	DELYHLKANSWQLVETPEKRKEEKKPPPPVP	ANSWQLVET(1)PEK	22676	UID22405	1	T915	T208;T915;T221	DLGAP4 T915
24.8051	24.4891	24.7874	21.9748	23.342	21.5447	S	3		7525	___1	+	DK-MG EMP3 KO_DK-MG Control	0.872195	1.21569e-09	132.14	118.1	127.5	0.60896	302520000	113	1.36714	0.0309243	-2.4067	-4.36418	Q9UH99;B0QY64;B0QY67	113;113;113	Q9UH99	Q9UH99	SUN domain-containing protein 2	SUN2	DLRVRRRRGTGGSESSRASGLVGRKATEDFL	GTGGSES(0.026)S(0.872)RAS(0.101)GLVGRK	20920	UID20872	1;2	S113	S113;S113;S113	SUN2 S113
27.006	26.7862	26.7123	24.4755	24.6178	24.1871	S	2		4828	___1	+	DK-MG EMP3 KO_DK-MG Control	0.994933	2.4163e-59	241.76	212.02	238.03	-0.30594	1167900000	732	3.68698	0.00842857	-2.40802	-15.5991	Q14684	732	Q14684	Q14684	Ribosomal RNA processing protein 1 homolog B	RRP1B	PEQKPLHGVLKTPTSSPASSPLVAKKPLTTT	TPTS(0.005)S(0.995)PASSPLVAK	13007	UID12959	1;2	S732	S732	RRP1B S732
26.3397	25.8117	25.4892	22.3554	24.2173	23.843	S	3		6440	___1	+	DK-MG EMP3 KO_DK-MG Control	1	2.84357e-29	185.23	173.38	104.86	0.29767	707150000	603	1.44726	0.0266071	-2.40829	-3.88237	Q96JM3	603	Q96JM3	Q96JM3	Chromosome alignment-maintaining phosphoprotein 1	CHAMP1	DDQKCDILVQEELLASPKKLLEDTLFPSSKK	CDILVQEELLAS(1)PKK	17901	UID17853	1	S603	S603	CHAMP1 S603
27.2107	26.8605	27.2173	24.753	24.8451	24.45	S	2		6611	___1	+	DK-MG EMP3 KO_DK-MG Control	1	0	507.63	478.28	502.99	-0.29121	1475600000	5	3.86749	0.0121333	-2.4135	-14.3899	Q99733;C9JZI7;C9J6D1;E9PS34;E9PNJ7;E9PKT8;E9PNW0;E9PJJ2;E9PP22;E9PKI2;C9J1B1	5;5;5;5;5;5;5;5;5;5;5	Q99733	Q99733	Nucleosome assembly protein 1-like 4	NAP1L4	___________MADHSFSDGVPSDSVEAAKN	ADHS(1)FSDGVPSDSVEAAK	18531	UID18483	1	S5	S5;S5;S5;S5;S5;S5;S5;S5;S5;S5;S5	NAP1L4 S5
24.7107	24.861	25.749	23.2397	23.6416	21.1919	S	2		1842;7358	___2	+	DK-MG EMP3 KO_DK-MG Control	1	4.7908e-126	276.1	247.62	233.49	0.10662	13650000000	385	1.15957	0.0488527	-2.41582	-2.92903	E9PK91;E9PQN2;E9PKI6;A0A1W2PQ43;E9PK09;Q9NYF8	385;383;385;385;385;385	E9PK91;Q9NYF8	Q9NYF8	Bcl-2-associated transcription factor 1	BCLAF1	RAEGEWEDQEALDYFSDKESGKQKFNDSEGD	AEGEWEDQEALDYFS(1)DK	5469	UID33218	1;2	S385	S385;S383;S385;S385;S385;S385	BCLAF1 S385
25.434	24.7922	24.0383	21.968	23.3983	21.6485	T	3		3467	___1	+	DK-MG EMP3 KO_DK-MG Control	0.753604	2.61206e-25	137.21	128.22	50.229	0.43186	305340000	38	1.58511	0.0210517	-2.41656	-3.59387	P14921	38	P14921	P14921	Protein C-ets-1	ETS1	LFPSPDMECADVPLLTPSSKEMMSQALKATF	VDLELFPSPDMECADVPLLT(0.754)PS(0.117)S(0.13)K	24679	UID24396	1	T38	T38	ETS1 T38
27.7819	27.2918	27.5534	24.8777	25.4262	25.0716	T	3		7882	___1	+	DK-MG EMP3 KO_DK-MG Control	1	1.40994e-44	210.6	185.06	74.579	0.14202	1962700000	195	3.41834	0.00848276	-2.41722	-11.2914	Q9Y5N6;H3BT22	195;146	Q9Y5N6	Q9Y5N6	Origin recognition complex subunit 6	ORC6	EKIGQQVDREPGDVATPPRKRKKIVVEAPAK	IGQQVDREPGDVAT(1)PPRK	27743	UID27460	1	T195	T195;T146	ORC6 T195
26.0114	25.6185	25.9639	23.3491	23.5405	23.449	S	2		6894	___2	+	DK-MG EMP3 KO_DK-MG Control	0.999987	3.42359e-95	278.33	255.42	237.05	0.10972	1847000000	203	3.21234	0.00765116	-2.4184	-17.8365	Q9H0H5;F8VRD2;F8W1E5	203;203;129	Q9H0H5	Q9H0H5	Rac GTPase-activating protein 1	RACGAP1	RQFVDGPPGPVKKTRSIGSAVDQGNESIVAK	S(1)IGSAVDQGNESIVAK	19258	UID47006	1;2	S203	S203;S203;S129	RACGAP1 S203
26.0114	25.6185	25.9639	23.3491	23.5405	23.449	S	2		6894	___2	+	DK-MG EMP3 KO_DK-MG Control	0.999982	3.42484e-30	193.64	163.16	193.64	0.006332	688850000	206	3.21234	0.00769591	-2.4184	-17.8365	Q9H0H5;F8VRD2;F8W1E5	206;206;132	Q9H0H5	Q9H0H5	Rac GTPase-activating protein 1	RACGAP1	VDGPPGPVKKTRSIGSAVDQGNESIVAKTTV	SIGS(1)AVDQGNESIVAK	19259	UID47007	1;2	S206	S206;S206;S132	RACGAP1 S206
24.5792	23.7528	26.0162	21.3848	22.6544	23.0456	S	4		3257	___1	+	DK-MG EMP3 KO_DK-MG Control	0.999999	5.76517e-38	149.61	139.46	149.61	-0.054646	183660000	65	1.32577	0.0346102	-2.42116	-2.9178	P04792;A0A6Q8PFK8;A0A6Q8PGK1;A0A6Q8PHJ6;A0A6Q8PFE7;A0A6Q8PF43;A0A6Q8PHA6;A0A6Q8PH65;A0A6Q8PGY2	65;65;65;65;65;65;65;65;65	P04792	P04792	Heat shock protein beta-1	HSPB1	SWPGYVRPLPPAAIESPAVAAPAYSRALSRQ	LPEEWSQWLGGSSWPGYVRPLPPAAIES(1)PAVAAPAYSR	9042	UID8995	1	S65	S65;S65;S65;S65;S65;S65;S65;S65;S65	HSPB1 S65
24.8394	24.4147	24.5207	22.6726	22.6323	21.1956	T	3		4573	___1	+	DK-MG EMP3 KO_DK-MG Control	0.939783	6.76518e-12	125.24	95.574	107.47	-0.48784	385170000	638	1.50773	0.0240735	-2.42474	-4.82789	Q09666	638	Q09666	Q09666	Neuroblast differentiation-associated protein AHNAK	AHNAK	EWNLKMPKMKMPTFSTPGAKGEGPDVHMTLP	MPTFS(0.06)T(0.94)PGAKGEGPDVHMTLPK	25474	UID25191	1	T638	T638	AHNAK T638
30.4305	30.2693	30.5588	27.846	28.3003	27.8362	T	2		923	___1	+	DK-MG EMP3 KO_DK-MG Control	1	1.84667e-05	163.66	126.11	163.66	0.091193	12402000000	121	3.1672	0.00685417	-2.42539	-13.8968	A0A7I2V428;C9JLB1;A0A7I2V3F3;H7BY16;P19338;A0A7I2V5M5;A0A7I2V2U7;A0A7I2V699;A0A7I2V349;A0A7I2V506;A0A7I2V2S8	121;105;121;121;121;121;121;121;121;121;121	A0A7I2V428	A0A7I2V428	Nucleolin	NCL	TPGKKGATPGKALVATPGKKGAAIPAKGAKN	ALVAT(1)PGKK	23181	UID22910	1	T121	T121;T105;T121;T121;T121;T121;T121;T121;T121;T121;T121	NCL T121
25.8388	25.809	26.1115	23.1517	23.801	23.5255	S	3		3381	___2	+	DK-MG EMP3 KO_DK-MG Control	0.984338	1.32889e-21	160.63	9.1385	131.13	-0.49615	1876300000	2	2.83464	0.00559204	-2.42699	-11.4838	P10412	2	P10412	P10412	Histone H1.4	HIST1H1E	______________MSETAPAAPAAPAPAEK	S(0.984)ET(0.016)APAAPAAPAPAEKT(1)PVKK	9252	UID37001	1;2	S2	S2	HIST1H1E S2
25.8388	25.809	26.1115	23.1517	23.801	23.5255	T	2		3381	___2	+	DK-MG EMP3 KO_DK-MG Control	1	6.61047e-72	240.01	222.31	216.31	0.16029	115690000000	18	2.83464	0.00560599	-2.42699	-11.4838	P10412	18	P10412	P10412	Histone H1.4	HIST1H1E	ETAPAAPAAPAPAEKTPVKKKARKSAGAAKR	SETAPAAPAAPAPAEKT(1)PVK	24630	UID52143	1;2	T18	T18	HIST1H1E T18
32.0625	31.8097	32.051	29.3538	29.9078	29.3741	S	3		3337	___1	+	DK-MG EMP3 KO_DK-MG Control	0.994761	3.57948e-55	239.18	216.46	120.56	-0.45269	64542000000	459	2.77812	0.00545287	-2.42912	-12.1921	P08670	459	P08670	P08670	Vimentin	VIM	IKTVETRDGQVINETSQHHDDLE________	DGQVINET(0.005)S(0.995)QHHDDLE	9154	UID9107	1	S459	S459	VIM S459
29.7026	29.8205	29.9045	27.2486	27.6175	27.2647	S	2		4054	___1	+	DK-MG EMP3 KO_DK-MG Control	0.972848	5.38672e-14	179.46	138.74	159.52	0.20742	5715500000	210	3.34947	0.00848855	-2.43225	-18.1692	P49916;K7ERZ5;K7ENR9	210;219;123	P49916	P49916	DNA ligase 3	LIG3	KAVVQAKLTTTGQVTSPVKGASFVTSTNPRK	LTTTGQVT(0.027)S(0.973)PVK	10971	UID10923	1	S210	S210;S219;S123	LIG3 S210
25.9081	25.2078	25.7124	23.1685	23.2575	23.1046	S	2		6518	___1	+	DK-MG EMP3 KO_DK-MG Control	0.99875	2.65915e-47	228.2	162.43	181.86	0.29269	465820000	131	2.25747	0.00865878	-2.43253	-11.4055	Q96QT6;C9J9G2;K7ENU0;K7ERZ4;K7EJ43	131;131;41;41;155	Q96QT6	Q96QT6	PHD finger protein 12	PHF12	GHVNGLVDKSGKRTTSPSSDTDLLDRSASKT	RTT(0.001)S(0.999)PSSDTDLLDR	18202	UID18154	1;2	S131	S131;S131;S41;S41;S155	PHF12 S131
27.0412	26.7314	27.1484	24.2462	24.9872	24.3812	S	3		608	___1	+	DK-MG EMP3 KO_DK-MG Control	1	2.57849e-29	187.73	160.09	175.16	-0.77451	1559200000	191	2.65015	0.00612797	-2.43549	-9.3703	P35222;A0A2R8YCH5;A0A2R8Y5A3;A0A2R8Y543;B4DGU4;A0A2R8Y750;A0A2R8Y804;A0A2R8Y5C3;A0A2R8Y5Z1;A0A2R8Y7Z0	191;191;193;191;184;154;191;147;184;191	P35222	P35222	Catenin beta-1	CTNNB1	HQLSKKEASRHAIMRSPQMVSAIVRTMQNTN	HAIMRS(1)PQMVSAIVR	1960	UID1960	1	S191	S191;S191;S193;S191;S184;S154;S191;S147;S184;S191	CTNNB1 S191
25.4792	26.6251	25.9529	23.9732	22.7996	23.9732	S	3		7609	___1	+	DK-MG EMP3 KO_DK-MG Control	0.999996	6.64298e-90	213.74	192.63	109.01	0.065124	2264700000	295	2.01893	0.0112557	-2.43705	-4.74725	Q9UKM9	295	Q9UKM9	Q9UKM9	RNA-binding protein Raly	RALY	DEEGLLTHSEEELEHSQDTDADDGALQ____	TRDDGDEEGLLT(0.041)HS(0.959)EEELEHS(1)QDT(1)DADDGALQ	21188	UID21140	1;2;3	S295	S295	RALY S295
26.685	26.2716	26.39	23.8852	24.2492	23.9007	S	3		7177	___1	+	DK-MG EMP3 KO_DK-MG Control	0.999999	8.35088e-19	162.01	141.64	162.01	0.018592	1378200000	927	3.84875	0.011375	-2.43718	-14.2557	Q9NQW6;H7C3S1;H7C1C2	927;92;131	Q9NQW6	Q9NQW6	Actin-binding protein anillin	ANLN	TSITTKSNIHSSVMASPGGLSAVRTSNFALV	SNIHSSVMAS(1)PGGLSAVR	20060	UID20012	1	S927	S927;S92;S131	ANLN S927
24.5476	24.6826	25.0015	22.4405	22.7249	21.7439	S	3		4610	___2	+	DK-MG EMP3 KO_DK-MG Control	1	4.03823e-52	200.85	186.69	200.85	0.20427	923410000	1426	2.23169	0.00882941	-2.44081	-7.60414	Q12888;A6NNK5	1426;1381	Q12888	Q12888	Tumor suppressor p53-binding protein 1	TP53BP1	TRETAVPGPLGIEDISPNLSPDDKSFSRVVP	ETAVPGPLGIEDIS(1)PNLS(1)PDDK	12218	UID39966	1;2	S1426	S1426;S1381	TP53BP1 S1426
27.8212	27.6472	27.7626	25.3286	25.4869	25.09	S	3		3945	___1	+	DK-MG EMP3 KO_DK-MG Control	0.999985	1.52873e-38	163.11	151.25	163.11	-0.24229	7413500000	442	3.29997	0.00850704	-2.4418	-19.3541	P46060	442	P46060	P46060	Ran GTPase-activating protein 1	RANGAP1	SSPPPADVSTFLAFPSPEKLLRLGPKSSVLI	ILDPNTGEPAPVLSSPPPADVSTFLAFPS(1)PEK	10466	UID10418	1;2	S442	S442	RANGAP1 S442
26.5436	26.1953	26.4625	23.9398	24.0882	23.8459	S	4		7371	___2	+	DK-MG EMP3 KO_DK-MG Control	0.98017	1.26983e-37	155.68	135.88	120.47	0.09449	1124100000	580	3.94825	0.0173333	-2.44252	-19.2814	Q9NYZ3	580	Q9NYZ3	Q9NYZ3	G2 and S phase-expressed protein 1	GTSE1	RKTDSRLVDVSPDRGSPPSRVPQALNFSPEE	LVDVS(0.992)PDRGS(0.98)PPS(0.027)RVPQALNFSPEESDSTFSK	20422	UID48170	1;2	S580	S580	GTSE1 S580
28.2556	27.292	28.3193	25.2786	25.8257	25.4105	S	2		7678	___1	+	DK-MG EMP3 KO_DK-MG Control	1	2.2124e-12	193.22	69.26	193.22	0.23964	1530500000	247	2.11855	0.00989231	-2.45073	-6.60661	Q9UNF1;Q5H909	247;229	Q9UNF1	Q9UNF1	Melanoma-associated antigen D2	MAGED2	TRLAAWARRALLSLRSPKARRGKARRRAAKL	ALLSLRS(1)PK	21399	UID21351	1	S247	S247;S229	MAGED2 S247
24.6374	23.7501	24.3678	21.3101	23.0677	21.017	S	3		5273	___1	+	DK-MG EMP3 KO_DK-MG Control	1	2.6597e-21	125.49	117.31	106.19	0.098353	216830000	7	1.33359	0.0336415	-2.45354	-3.54507	Q5UIP0	7	Q5UIP0	Q5UIP0	Telomere-associated protein RIF1	RIF1	_________MTARGQSPLAPLLETLEDPSAS	GQS(1)PLAPLLETLEDPSASHGGQTDAYLTLTSR	14268	UID14220	1	S7	S7	RIF1 S7
25.4093	24.9848	25.3912	22.9659	22.8564	22.5897	T	2		1208;7241	___1	+	DK-MG EMP3 KO_DK-MG Control	1	0.00350558	133.79	119.64	120.77	0.1806	302860000	1121	3.67942	0.00813793	-2.45772	-13.807	A9IYQ1;Q9NTI5	75;1121	A9IYQ1;Q9NTI5	Q9NTI5	Sister chromatid cohesion protein PDS5 homolog B	PDS5B	SNTKNYLPPEMKSFFTPGKPKTTNVLGAVNK	SFFT(1)PGKPK	23391	UID23120	1	T1121	T75;T1121	PDS5B T1121
27.18	26.4318	26.2958	24.1339	24.3494	24.0402	S	2		4610	___1	+	DK-MG EMP3 KO_DK-MG Control	0.999741	2.61062e-15	158.52	128.79	158.52	-0.25952	2833200000	1656	2.14234	0.00937648	-2.46137	-8.49575	Q12888;A6NNK5;H7BZY0	1656;1611;124	Q12888	Q12888	Tumor suppressor p53-binding protein 1	TP53BP1	ASSSSSTTPTRKITESPRASMGVLSGKRKLI	ITES(1)PRASMGVLSGK	12230	UID12182	1	S1656	S1656;S1611;S124	TP53BP1 S1656
26.0174	26.1521	26.2743	23.1812	24.266	23.6092	S	3		412	___1	+	DK-MG EMP3 KO_DK-MG Control	0.999999	2.2002e-113	280.55	267.89	266.74	-0.6504	858500000	140	1.90375	0.0127513	-2.46243	-7.59845	A0A0G2JIS2;Q96KQ7;A2ABF8;A0A0G2JIR1;A2ABF9;A0A0G2JK64	140;140;197;197;197;197	A0A0G2JIS2	A0A0G2JIS2	Histone-lysine N-methyltransferase EHMT2	EHMT2	SCPSRAKMSMTGAGKSPPSVQSLAMRLLSMP	MSMTGAGKS(1)PPSVQSLAMR	1220	UID1220	1	S140	S140;S140;S197;S197;S197;S197	EHMT2 S140
27.8805	27.4167	27.0675	24.3841	25.332	25.257	S	3		34	___1	+	DK-MG EMP3 KO_DK-MG Control	0.984517	1.8017e-125	277.6	260.37	254.31	-0.50641	2876300000	104	2.42575	0.00632962	-2.46385	-6.40445	A0A087WVR3;A0A087WTW0;Q96T88	104;155;91	A0A087WVR3	A0A087WVR3	E3 ubiquitin-protein ligase UHRF1	UHRF1	SLVLPHSTKERDSELSDTDSGCCLGQSESDK	ERDS(0.014)ELS(0.985)DT(0.001)DSGCCLGQSESDK	82	UID83	1;2	S104	S104;S155;S91	UHRF1 S104
25.8024	25.4629	25.7153	23.3801	23.8683	22.333	S	2		2644	___1	+	DK-MG EMP3 KO_DK-MG Control	0.998844	4.03454e-37	211.75	178.53	190.41	0.38681	465740000	382	1.56443	0.0215528	-2.46636	-5.31331	O14497	382	O14497	O14497	AT-rich interactive domain-containing protein 1A	ARID1A	SGGGGQPLARTPQPSSPMDQMGKMRPQPYGG	TPQPS(0.001)S(0.999)PMDQMGK	7428	UID7381	1	S382	S382	ARID1A S382
23.716	23.4526	24.9854	21.5002	21.9083	21.3447	S	3		903	___1	+	DK-MG EMP3 KO_DK-MG Control	0.997074	1.12678e-47	228.97	207.31	115.58	0.37028	466700000	1017	1.61082	0.0198827	-2.4669	-4.91272	A0A6Q8PHK0;A0A6Q8PGG9;Q14669	1017;1018;942	A0A6Q8PHK0	A0A6Q8PHK0	E3 ubiquitin-protein ligase TRIP12	TRIP12	MHQVKHLAESESLLTSPPKACTNGSGSMGST	HLAESESLLT(0.003)S(0.997)PPK	3054	UID3054	1	S1017	S1017;S1018;S942	TRIP12 S1017
29.3399	29.132	29.3483	26.7664	27.1634	26.489	S	2		7078	___1	+	DK-MG EMP3 KO_DK-MG Control	0.993268	8.4605e-15	188.13	136.13	143.21	0.081938	3439100000	242	2.5446	0.00643713	-2.46716	-11.8558	Q9HB09;A0A087WSV0	242;158	Q9HB09	Q9HB09	Bcl-2-like protein 12	BCL2L12	KLASDPALRSKLVRLSSDSFARLVELFCSRD	LVRLS(0.993)S(0.005)DS(0.001)FAR	19778	UID19730	1	S242	S242;S158	BCL2L12 S242
25.5491	24.8514	24.9929	23.1329	22.7908	22.0663	T	2		4573	___1	+	DK-MG EMP3 KO_DK-MG Control	1	1.3904e-28	203.2	162.43	203.2	-0.23305	383840000	2845	2.34945	0.00676854	-2.46775	-6.49851	Q09666	2845	Q09666	Q09666	Neuroblast differentiation-associated protein AHNAK	AHNAK	FKTPKISMPDIDLNLTGPKIKGDVDVTGPKV	ISMPDIDLNLT(1)GPK	25470	UID25187	1	T2845	T2845	AHNAK T2845
24.9252	25.2979	24.9799	21.4818	23.3846	22.9334	S	3		5842	___2	+	DK-MG EMP3 KO_DK-MG Control	1	4.67425e-43	198.39	185.46	98.377	0.49653	317160000	508	1.34448	0.0328521	-2.46777	-4.21355	Q8N3X1	508	Q8N3X1	Q8N3X1	Formin-binding protein 4	FNBP4	EKIDENSDKEMEVEESPEKIKVQTTPKVEEE	IDENS(1)DKEMEVEES(1)PEK	16240	UID43988	2	S508	S508	FNBP4 S508
26.2016	25.8638	26.111	23.5273	23.9815	23.2598	S	2		3742	___1	+	DK-MG EMP3 KO_DK-MG Control	1	7.96827e-14	191.29	155.75	171.49	0.21821	1800400000	38	2.66071	0.00625373	-2.46923	-10.5719	P30050	38	P30050	P30050	60S ribosomal protein L12	RPL12	GATSALAPKIGPLGLSPKKVGDDIAKATGDW	IGPLGLS(1)PKK	9967	UID9919	1	S38	S38	RPL12 S38
26.2302	25.9424	26.4657	23.3294	24.4246	23.4636	S	3		6670	___1	+	DK-MG EMP3 KO_DK-MG Control	1	4.3937e-14	193.34	126.22	66.059	-0.17452	1219200000	40	2.02596	0.0111009	-2.47357	-6.56801	Q9BRQ0	40	Q9BRQ0	Q9BRQ0	Pygopus homolog 2	PYGO2	PSTGRKQGKAGLQMKSPEKKRRKSNTQGPAY	AGLQMKS(1)PEKK	18656	UID18608	1	S40	S40	PYGO2 S40
25.4889	25.3748	25.9754	22.7079	23.2898	23.4189	S	3		2032	___2	+	DK-MG EMP3 KO_DK-MG Control	1	1.56723e-21	134.97	130.42	134.97	-0.31179	822220000	687	2.95327	0.00663607	-2.47412	-8.65438	F8W7U8;P49959	687;688	F8W7U8	F8W7U8	Double-strand break repair protein MRE11A	MRE11A	KIMSQSQVSKGVDFESSEDDDDDPFMNTSSL	GVDFES(1)S(1)EDDDDDPFMNTSSLRR	5974	UID33723	2	S687	S687;S688	MRE11A S687
25.4889	25.3748	25.9754	22.7079	23.2898	23.4189	S	3		2032	___2	+	DK-MG EMP3 KO_DK-MG Control	1	1.56723e-21	134.97	130.42	121.23	0.13066	822220000	688	2.95327	0.00665789	-2.47412	-8.65438	F8W7U8;P49959	688;689	F8W7U8	F8W7U8	Double-strand break repair protein MRE11A	MRE11A	IMSQSQVSKGVDFESSEDDDDDPFMNTSSLR	GVDFES(1)S(1)EDDDDDPFMNTSSLRR	5975	UID33724	2	S688	S688;S689	MRE11A S688
26.8653	26.414	26.5906	24.2991	24.5077	23.6242	T	3		4183	___1	+	DK-MG EMP3 KO_DK-MG Control	1	9.5168e-11	162.81	120.72	162.81	0.30346	770530000	217	2.39678	0.00640385	-2.47962	-8.34342	P55011;G3XAL9	217;217	P55011	P55011	Solute carrier family 12 member 2	SLC12A2	DTHTNTYYLRTFGHNTMDAVPRIDHYRHTAA	TFGHNT(1)MDAVPR	25230	UID24947	1	T217	T217;T217	SLC12A2 T217
29.9297	29.2252	29.2136	26.8304	27.0628	27.0196	S	3		1620	___1	+	DK-MG EMP3 KO_DK-MG Control	1	4.78284e-56	240.91	213.19	240.44	-0.61386	6536100000	127	2.26368	0.00871897	-2.48527	-10.0487	D6RAD4;P50613;D6R9G1;D6REC6	127;164;71;71	D6RAD4	D6RAD4	Cyclin-dependent kinase 7	CDK7	GVLKLADFGLAKSFGSPNRAYTHQVVTRWYR	SFGS(1)PNRAYTHQVVTR	4779	UID4732	1;2	S127	S127;S164;S71;S71	CDK7 S127
23.5489	23.3218	23.6991	20.9851	21.9131	20.209	S	3		2991	___1	+	DK-MG EMP3 KO_DK-MG Control	0.975849	1.86256e-12	104.53	97.165	104.53	0.76228	95953000	280	1.49542	0.024496	-2.48756	-4.92937	O75528	280	O75528	O75528	Transcriptional adapter 3	TADA3	LQALVEENIISPMEDSPIPDMSGKESGADGA	LLQALVEENIIS(0.023)PMEDS(0.976)PIPDMS(0.001)GK	8440	UID8393	1	S280	S280	TADA3 S280
23.5273	26.1189	25.3264	21.7267	23.7585	22.0248	S	3		5387	___2	+	DK-MG EMP3 KO_DK-MG Control	1	8.7623e-203	298.75	274.24	264.54	-0.0045465	12602000000	202	1.16183	0.0486642	-2.48756	-2.50122	Q6NZI2	202	Q6NZI2	Q6NZI2	Polymerase I and transcript release factor	PTRF	GEGERPEEDAAALELSSDEAVEVEEVIEESR	EGEELGEGERPEEDAAALELS(1)S(1)DEAVEVEEVIEESR	14782	UID42530	1;2	S202	S202	PTRF S202
23.5273	26.1189	25.3264	21.7267	23.7585	22.0248	S	3		5387	___2	+	DK-MG EMP3 KO_DK-MG Control	1	8.7623e-203	298.75	274.24	264.54	-0.0045465	12541000000	203	1.16183	0.0486514	-2.48756	-2.50122	Q6NZI2	203	Q6NZI2	Q6NZI2	Polymerase I and transcript release factor	PTRF	EGERPEEDAAALELSSDEAVEVEEVIEESRA	EGEELGEGERPEEDAAALELS(1)S(1)DEAVEVEEVIEESR	14783	UID42531	1;2	S203	S203	PTRF S203
27.3846	27.3523	27.9179	25.0145	25.0439	25.1273	S	3		3565	___1	+	DK-MG EMP3 KO_DK-MG Control	1	7.03595e-11	176.89	132.38	176.89	0.051866	1571500000	542	2.36819	0.0063651	-2.48964	-13.3517	P19525;A0A7P0TAL9;A0A7P0TBA9;A0A7P0Z4M0	542;485;532;499	P19525	P19525	Interferon-induced, double-stranded RNA-activated protein kinase	EIF2AK2	PNTSEILRTLTVWKKSPEKNERHTC______	TLTVWKKS(1)PEK	9624	UID9576	1	S542	S542;S485;S532;S499	EIF2AK2 S542
27.6392	26.4373	26.823	24.5277	24.7387	24.1603	S	3		5765	___1	+	DK-MG EMP3 KO_DK-MG Control	1	5.3174e-06	116.86	96.399	89.47	-0.21194	1522700000	254	2.04226	0.0112248	-2.49094	-6.34588	Q8IXT5;B9ZVT1	254;254	Q8IXT5	Q8IXT5	RNA-binding protein 12B	RBM12B	NAVKEGDVLRRSEEHSPPRGINDRHFRKRSH	EGDVLRRS(1)EEHS(1)PPR	15972	UID15924	1;2	S254	S254;S254	RBM12B S254
27.3585	27.4106	27.3338	24.8295	25.2431	24.5459	S	2		4002	___1	+	DK-MG EMP3 KO_DK-MG Control	1	7.00788e-54	229.92	215.29	220.59	-0.11858	1041500000	22	2.22071	0.00915135	-2.49478	-12.2476	P49006	22	P49006	P49006	MARCKS-related protein	MARCKSL1	KAPRGDVTAEEAAGASPAKANGQENGHVKSN	GDVTAEEAAGAS(1)PAK	10768	UID10720	1	S22	S22	MARCKSL1 S22
26.4037	25.9505	26.2336	23.4285	23.9137	23.7591	T	2		2597	___1	+	DK-MG EMP3 KO_DK-MG Control	0.970969	3.27958e-07	130.77	116.08	130.77	-0.85007	880160000	1034	3.65354	0.00749206	-2.4955	-12.8116	O00267	1034	O00267	O00267	Transcription elongation factor SPT5	SUPT5H	SEKVVSISSEHLEPITPTKNNKVKVILGEDR	VVSISSEHLEPIT(0.971)PT(0.029)K	24189	UID23906	1	T1034	T1034	SUPT5H T1034
25.7057	25.1541	25.3133	22.8049	23.0616	22.8177	S	3		6861	___1	+	DK-MG EMP3 KO_DK-MG Control	1	1.93775e-29	188.27	177.41	188.27	-0.29437	586570000	7	3.04295	0.00829508	-2.4963	-13.571	Q9C0J8;B9A053	7;7	Q9C0J8	Q9C0J8	pre-mRNA 3' end processing protein WDR33	WDR33	_________MATEIGSPPRFFHMPRFQHQAP	ATEIGS(1)PPRFFHMPR	19195	UID19147	1	S7	S7;S7	WDR33 S7
24.5798	24.2722	24.6033	21.4302	22.6287	21.9073	S	2		2292	___1	+	DK-MG EMP3 KO_DK-MG Control	0.99962	9.16078e-06	153.54	78.591	153.54	0.11507	809650000	47	1.88742	0.0129301	-2.49637	-6.85209	H3BTR4;Q96BT3;H3BMP6;H3BQS6;H3BN05;H3BTS2;H3BQJ0;I3L4F8;H3BUW2	47;47;47;47;47;47;47;47;47	H3BTR4	H3BTR4	Centromere protein T	CENPT	RSARAGARRALLETASPRKLSGQTRTIARGR	ALLETAS(1)PRK	6703	UID6656	1	S47	S47;S47;S47;S47;S47;S47;S47;S47;S47	CENPT S47
26.3423	25.1116	26.4166	22.2688	24.2449	23.8664	S	3		7558	___1	+	DK-MG EMP3 KO_DK-MG Control	1	9.08259e-14	177.76	150.5	92.8	0.013195	656120000	189	1.4815	0.0252582	-2.4968	-3.37973	Q9UIG0	189	Q9UIG0	Q9UIG0	Tyrosine-protein kinase BAZ1B	BAZ1B	QKKETVVKEDEGRRESINDRARRSPRKLPTS	EDEGRRES(1)INDR	21022	UID20974	1	S189	S189	BAZ1B S189
24.5673	24.6654	25.193	21.9053	22.581	22.4458	S	4		934	___2	+	DK-MG EMP3 KO_DK-MG Control	0.999534	1.49315e-27	171.52	124.82	162.11	-0.0049409	286070000	346	3.03108	0.00781467	-2.49787	-8.81081	Q5T200;A0A7I2V4I5	346;346	Q5T200	Q5T200	Zinc finger CCCH domain-containing protein 13	ZC3H13	HHSSSSQSGSSIQRHSPSPRRKRTPSPSYQR	HHSSSSQSGSS(0.001)IQRHS(1)PS(1)PR	3196	UID30992	2	S346	S346;S346	ZC3H13 S346
24.3828	23.8864	24.5894	21.7919	22.429	21.1348	S	3		2917	___1	+	DK-MG EMP3 KO_DK-MG Control	0.9966	1.2092e-21	158.94	143.78	147.41	0.37036	359720000	160	2.05515	0.0105442	-2.50098	-5.84499	O60784;B0QY01;V9GYF4;B0QY02	160;154;127;127	O60784	O60784	Target of Myb protein 1	TOM1	RRKGLEFPMTDLDMLSPIHTPQRTVFNSETQ	GLEFPMTDLDMLS(0.997)PIHT(0.003)PQR	8160	UID8113	1;2	S160	S160;S154;S127;S127	TOM1 S160
31.3105	30.9481	30.3598	27.6909	28.8303	28.593	S	2		4295	___1	+	DK-MG EMP3 KO_DK-MG Control	0.999992	1.4046e-150	326.09	302.69	326.09	-0.15557	14876000000	186	2.24912	0.00860078	-2.50141	-5.63306	P62070	186	P62070	P62070	Ras-related protein R-Ras2	RRAS2	LVRVIRKFQEQECPPSPEPTRKEKDKKGCHC	FQEQECPPS(1)PEPTRK	11317	UID11269	1	S186	S186	RRAS2 S186
25.1273	24.8	25.4134	22.4661	23.1699	22.1911	S	2		7689	___1	+	DK-MG EMP3 KO_DK-MG Control	1	1.0095e-138	313.45	304.12	250.26	-0.36238	243210000	410	2.42658	0.00634534	-2.50461	-7.3426	Q9UNS2;H7C3P9;K7ELN6	410;332;38	Q9UNS2	Q9UNS2	COP9 signalosome complex subunit 3	COPS3	QEITVNPQFVQKSMGSQEDDSGNKPSSYS__	SMGS(1)QEDDSGNKPSSYS	21413	UID21365	1	S410	S410;S332;S38	COPS3 S410
29.2301	29.1603	29.1861	26.5671	26.7703	26.7154	S	2		3947	___1	+	DK-MG EMP3 KO_DK-MG Control	0.999321	9.60181e-89	284.51	248.85	256.35	-0.14938	6352400000	732	3.75817	0.0102609	-2.50791	-39.1815	P46087	732	P46087	P46087	Probable 28S rRNA (cytosine(4447)-C(5))-methyltransferase	NOP2	NAPPKGTDTQTPAVLSPSKTQATLKPKDHHQ	GTDTQTPAVLS(0.999)PS(0.001)K	10471	UID10423	1	S732	S732	NOP2 S732
27.3245	25.3503	26.8683	22.7674	24.5418	24.7097	S	2		953	___2	+	DK-MG EMP3 KO_DK-MG Control	0.992809	1.69909e-28	197.17	165.01	197.17	0.059155	1213200000	287	1.35948	0.0316643	-2.50808	-2.91138	A0A7I2V5Z3;O43765;A0A7I2V697	287;305;254	A0A7I2V5Z3	A0A7I2V5Z3	Small glutamine-rich tetratricopeptide repeat-containing protein alpha	SGTA	ELIEQLRSQIRSRTPSASNDDQQE_______	SRT(0.005)PS(0.993)AS(0.002)NDDQQE	3282	UID31078	1;2	S287	S287;S305;S254	SGTA S287
24.5849	24.4089	24.3592	22.5096	22.6875	20.6192	S	3		16	___1	+	DK-MG EMP3 KO_DK-MG Control	1	1.74951e-05	108.66	90.641	77.24	-0.17348	195450000	546	1.21148	0.0432057	-2.51223	-3.77616	A0A075B784;Q9P275	546;546	A0A075B784	A0A075B784	Ubiquitin carboxyl-terminal hydrolase;Ubiquitin carboxyl-terminal hydrolase 36	USP36	DPGKKVKKPAPPQHFSPRTAQGLPGTSNSNS	KPAPPQHFS(1)PR	53	UID54	1	S546	S546;S546	USP36 S546
27.9129	27.341	26.5207	24.0977	25.0795	25.0534	S	4		5857	___1	+	DK-MG EMP3 KO_DK-MG Control	0.872131	1.18796e-05	90.453	53.277	70.987	-0.15306	1464800000	711	2.03076	0.0111196	-2.51468	-4.86144	Q8N556	711	Q8N556	Q8N556	Actin filament-associated protein 1	AFAP1	NSAAVLKKSQAAPGSSPCRGHVLRKAKEWEL	SQAAPGS(0.128)S(0.872)PCRGHVLRK	16290	UID16242	1	S711	S711	AFAP1 S711
25.9963	25.5464	25.06	21.6338	23.9936	23.4265	S	4		376	___1	+	DK-MG EMP3 KO_DK-MG Control	0.99995	4.82183e-33	155.17	142.37	155.17	-1.3007	480330000	18	1.24436	0.0405731	-2.51625	-3.30724	A0A0C4DGS9;Q9Y6K0	18;18	A0A0C4DGS9	A0A0C4DGS9	Choline/ethanolaminephosphotransferase 1	CEPT1	GHRSTRKRCGDSHPESPVGFGHMSTTGCVLN	RCGDSHPES(1)PVGFGHMSTTGCVLNK	1058	UID1058	1	S18	S18;S18	CEPT1 S18
27.3241	26.4746	27.0365	24.3439	24.547	24.3942	S	2		4910	___1	+	DK-MG EMP3 KO_DK-MG Control	0.976579	8.67785e-08	162.48	131.59	139.48	-0.096176	931590000	65	2.15606	0.0092899	-2.5167	-9.79825	Q15361	65	Q15361	Q15361	Transcription termination factor 1	TTF1	TRRKKRKKDFQHLISSPLKKSRICDETANAT	DFQHLIS(0.023)S(0.977)PLK	13272	UID13224	1	S65	S65	TTF1 S65
26.0788	25.8816	25.9699	23.1829	23.9296	23.2659	S	2		4008	___1	+	DK-MG EMP3 KO_DK-MG Control	0.999901	0.00201121	92.538	66.599	92.538	-0.13721	256820000	421	2.2042	0.00931171	-2.51732	-10.3563	P49321	421	P49321	P49321	Nuclear autoantigenic sperm protein	NASP	DGSGLEEKVRAKLVPSQEETKLSVEESEAAG	LVPS(1)QEETK	10784	UID10736	1	S421	S421	NASP S421
25.3041	24.8573	24.947	22.0514	23.4857	22.0158	S	3		964	___1	+	DK-MG EMP3 KO_DK-MG Control	1	0.000884817	80.507	27.953	71.08	-0.55379	342100000	161	1.55812	0.022017	-2.51852	-5.00688	J3QR09;J3KTE4;A0A7I2YQG2;P84098	161;162;184;164	J3QR09	J3QR09	Ribosomal protein L19;60S ribosomal protein L19	RPL19	KARKKLLADQAEARRSKTKEARKRREERLQA	LLADQAEARRS(1)K	3317	UID3317	1	S161	S161;S162;S184;S164	RPL19 S161
27.8069	27.5491	27.6664	25.0842	25.4962	24.8813	S	2		3404	___1	+	DK-MG EMP3 KO_DK-MG Control	1	4.62399e-51	249.04	230.87	222.81	0.19473	2336000000	1213	2.74507	0.00608389	-2.52021	-12.8825	P11388	1213	P11388	P11388	DNA topoisomerase 2-alpha	TOP2A	GKAKGKKTQMAEVLPSPRGQRVIPRITIEMK	TQMAEVLPS(1)PR	9317	UID9270	1	S1213	S1213	TOP2A S1213
27.0554	26.6816	26.6962	24.3097	24.2933	24.2689	S	3		6336	___1	+	DK-MG EMP3 KO_DK-MG Control	0.998801	2.78134e-16	161.86	151.9	161.86	0.010807	417400000	515	2.66472	0.00628893	-2.52042	-20.5241	Q96EA4	515	Q96EA4	Q96EA4	Protein Spindly	SPDL1	QLEKSVSIYTPVVSLSPHKNLPVDMQLKKEK	SVSIYTPVVS(0.001)LS(0.999)PHK	17695	UID17647	1	S515	S515	SPDL1 S515
27.7787	27.2704	27.2151	24.0232	25.6104	25.0675	S	2		3902	___1	+	DK-MG EMP3 KO_DK-MG Control	1	1.21549e-28	187	169.8	187	-0.84295	2336500000	186	1.67133	0.0172278	-2.52107	-5.05145	P41227	186	P41227	P41227	N-alpha-acetyltransferase 10	NAA10	VVLGAIENKVESKGNSPPSSGEACREEKGLA	GNS(1)PPSSGEACREEK	10298	UID10250	1	S186	S186	NAA10 S186
26.9602	26.4075	26.6547	24.0962	24.4701	23.8909	T	3		5059	___1	+	DK-MG EMP3 KO_DK-MG Control	1	1.83927e-17	182.15	128.85	182.15	-0.028756	1058600000	494	3.37537	0.00904065	-2.52176	-10.8215	Q32P41	494	Q32P41	Q32P41	tRNA (guanine(37)-N1)-methyltransferase	TRMT5	RNPENHEDPPLKRQRTAEAFSDEKTQIVSNT	RQRT(1)AEAFSDEK	25922	UID25639	1	T494	T494	TRMT5 T494
28.0971	27.5563	27.2529	25.1051	25.2239	25.0009	S	2		2526	___1	+	DK-MG EMP3 KO_DK-MG Control	0.910741	1.13541e-29	192.4	126.87	178.14	-0.38699	1156600000	13	2.18768	0.00949956	-2.52546	-9.8978	K7ERV3;P04183;K7ES52;K7ERJ1;K7ENW5	13;13;13;13;13	K7ERV3	K7ERV3	Thymidine kinase;Thymidine kinase, cytosolic	TK1	___MSCINLPTVLPGSPSKTRGQIQVILGPM	SCINLPTVLPGS(0.911)PS(0.089)K	7226	UID7179	1	S13	S13;S13;S13;S13;S13	TK1 S13
24.4488	23.9732	24.1176	21.5127	22.4109	21.0382	S	3		5694	___1	+	DK-MG EMP3 KO_DK-MG Control	0.998568	1.12873e-60	225.84	206.52	225.84	0.15534	215610000	598	1.79466	0.0140736	-2.52595	-5.92382	Q86YP4	598	Q86YP4	Q86YP4	Transcriptional repressor p66-alpha	GATAD2A	WKKTPLSTGGTLAFVSPSLAVHKSSSAVDRQ	TPLSTGGTLAFVS(0.999)PS(0.001)LAVHK	15729	UID15681	1	S598	S598	GATAD2A S598
25.7295	25.5991	26.2645	22.63	23.4081	23.9694	T	4		7656	___1	+	DK-MG EMP3 KO_DK-MG Control	1	1.34143e-49	185.68	172.14	185.68	0.21807	678520000	338	1.99318	0.0114997	-2.52853	-5.76676	Q9ULW0	338	Q9ULW0	Q9ULW0	Targeting protein for Xklp2	TPX2	TYVPLAQQVEDFHKRTPNRYHLRSKKDDINL	TFDETVSTYVPLAQQVEDFHKRT(1)PNR	27580	UID27297	1	T338	T338	TPX2 T338
26.9216	26.6342	26.9069	24.2914	24.4919	24.0802	S	2		4994	___1	+	DK-MG EMP3 KO_DK-MG Control	0.983251	1.50239e-87	272.77	209.94	272.77	0.49004	893050000	562	3.96663	0.0202222	-2.53309	-16.7531	Q16512;K7EN76	562;48	Q16512	Q16512	Serine/threonine-protein kinase N1	PKN1	DISVEKLNLGTDSDSSPQKSSRDPPSSPSSL	LNLGTDSDS(0.017)S(0.983)PQK	13543	UID13495	1	S562	S562;S48	PKN1 S562
25.3546	24.9009	25.0865	21.9672	23.2355	22.5332	T	3		5582	___1	+	DK-MG EMP3 KO_DK-MG Control	1	1.57061e-07	157.54	137.86	157.54	0.30564	423150000	87	1.90293	0.0128168	-2.53541	-6.50516	Q7Z417	87	Q7Z417	Q7Z417	Nuclear fragile X mental retardation-interacting protein 2	NUFIP2	PLKHEQKHTLQQHQETPKKKTGYGELNGNAG	HTLQQHQET(1)PK	26298	UID26015	1	T87	T87	NUFIP2 T87
26.0967	25.6231	25.6904	23.0229	23.5479	23.2193	S	2		708	___1	+	DK-MG EMP3 KO_DK-MG Control	1	0.0180589	113.74	11.194	113.74	0.4416	506420000	28	3.54542	0.00524444	-2.54002	-11.9292	H0YNU5;A0A7P0TBM9;A0A3B3IT82;P54132;H0YLV8	28;28;28;28;28	H0YNU5	H0YNU5	Bloom syndrome protein	BLM	LERHSARTLNNKLSLSKPKFSGFTFKKKTSS	LSLS(1)KPK	2385	UID2385	1	S28	S28;S28;S28;S28;S28	BLM S28
25.3442	24.9059	25.0485	22.2955	23.154	22.2284	S	3		4851	___1	+	DK-MG EMP3 KO_DK-MG Control	1	6.52412e-53	208.82	198.7	191.59	0.2462	560060000	1800	2.21653	0.00932841	-2.54024	-7.82295	Q14980;A0A087WY61;H0YFY6	1800;1784;649	Q14980	Q14980	Nuclear mitotic apparatus protein 1	NUMA1	PLESSLDSLGDVFLDSGRKTRSARRRTTQII	SQAPLESSLDSLGDVFLDS(1)GRK	13125	UID13077	1;2	S1800	S1800;S1784;S649	NUMA1 S1800
25.3065	25.269	25.8123	22.9735	23.1067	22.6704	T	2		7596	___1	+	DK-MG EMP3 KO_DK-MG Control	0.999415	1.25275e-35	207.53	186.8	141.86	0.91912	377570000	981	3.31587	0.00862857	-2.54575	-11.6995	Q9UKA4	981	Q9UKA4	Q9UKA4	A-kinase anchor protein 11	AKAP11	VYKESLPVSGEESQLTPEKSPKFPDSQNQLT	ESLPVSGEES(0.001)QLT(0.999)PEK	27525	UID27242	1;2	T981	T981	AKAP11 T981
25.8521	25.3709	25.5691	22.8967	23.2634	22.9458	S	2		4610	___1	+	DK-MG EMP3 KO_DK-MG Control	1	3.03002e-37	215.37	193.6	205.3	0.23765	654060000	1618	3.74242	0.00983333	-2.56209	-14.1666	Q12888;A6NNK5;H7BZY0	1618;1573;86	Q12888	Q12888	Tumor suppressor p53-binding protein 1	TP53BP1	GPYEAVTPLTKAADISLDNLVEGKRKRRSNV	AADIS(1)LDNLVEGK	12209	UID12161	1	S1618	S1618;S1573;S86	TP53BP1 S1618
25.6014	25.0972	25.5025	22.0977	23.2137	23.1924	S	3		7913	___1	+	DK-MG EMP3 KO_DK-MG Control	0.999966	4.98989e-33	172.8	153.76	153.87	1.1891	455630000	177	1.97165	0.0119278	-2.56575	-6.42291	Q9Y6A5;A0A494BZT8;E7EMT0;C9JA91	177;177;177;177	Q9Y6A5	Q9Y6A5	Transforming acidic coiled-coil-containing protein 3	TACC3	GSSENQMVSPGKVSGSPEQAVEENLSSYSLD	VSGS(1)PEQAVEENLSSYSLDRR	22145	UID22097	1	S177	S177;S177;S177;S177	TACC3 S177
26.9529	26.1807	26.4381	23.1047	24.4245	24.3428	S	3		4046	___1	+	DK-MG EMP3 KO_DK-MG Control	0.992564	2.88933e-22	149.73	121.06	121.3	-0.49535	895150000	2805	1.90129	0.0127732	-2.56657	-5.30738	P49792	2805	P49792	P49792	E3 SUMO-protein ligase RanBP2	RANBP2	FCKSEEPDSITKSISSPSVSSETMDKPVDLS	SIS(0.007)S(0.993)PS(0.001)VSSETMDKPVDLSTRK	10947	UID10899	1	S2805	S2805	RANBP2 S2805
25.3607	24.869	25.3714	21.2976	23.327	23.2638	S	2		6850	___1	+	DK-MG EMP3 KO_DK-MG Control	0.999996	1.8194e-24	174.78	152.79	174.78	-0.0024457	304500000	691	1.26994	0.0382233	-2.57086	-3.74491	Q9C0C2	691	Q9C0C2	Q9C0C2	182 kDa tankyrase-1-binding protein	TNKS1BP1	PGPESSSRWLDDLLASPPPSGGGARRGAGAE	WLDDLLAS(1)PPPSGGGAR	19142	UID19094	1	S691	S691	TNKS1BP1 S691
25.1604	24.6672	24.8967	22.2844	23.052	21.6724	T	3		4020	___1	+	DK-MG EMP3 KO_DK-MG Control	0.978009	8.4605e-21	153.23	92.8	143.9	0.033167	343250000	154	1.82846	0.0138415	-2.57187	-6.06907	P49454	154	P49454	P49454	Centromere protein F	CENPF	LNPCNTPQKIFTTPLTPSQYYSGSKYEDLKE	IFTTPLT(0.978)PS(0.022)QYYSGSKYEDLK	25106	UID24823	1	T154	T154	CENPF T154
25.8469	25.5439	25.6723	23.6259	23.9021	21.8138	T	4		1090;1750	___1	+	DK-MG EMP3 KO_DK-MG Control	0.967867	5.11385e-12	112.86	100.55	89.297	1.6821	191370000	1278	1.2464	0.0403136	-2.5738	-3.89511	A0A804HKE7;E7EVA0	1278;1295	A0A804HKE7;E7EVA0	A0A804HKE7	Microtubule-associated protein	MAP4	TFPKMHDSSFSHTPDTPTVEAVDRKGGNFQV	MHDS(0.004)S(0.004)FS(0.004)HT(0.02)PDT(0.968)PT(0.001)VEAVDRK	23336	UID23065	1	T1278	T1278;T1295	MAP4 T1278
27.0497	26.9559	27.0225	24.3803	24.5289	24.3963	S	2		4920	___1	+	DK-MG EMP3 KO_DK-MG Control	1	6.04419e-36	209.23	162.43	209.23	0.3388	1069000000	618	4.98726	0	-2.57419	-47.0502	Q15398	618	Q15398	Q15398	Disks large-associated protein 5	DLGAP5	EVDKIVFDAGFFRVESPVKLFSGLSVSSEGP	IVFDAGFFRVES(1)PVK	13290	UID13242	1	S618	S618	DLGAP5 S618
30.2621	29.7972	30.226	26.6007	27.9727	27.989	S	5		7	___1	+	DK-MG EMP3 KO_DK-MG Control	0.996552	1.8925e-181	273.53	259.86	236.46	-0.31284	13162000000	113	1.65852	0.0175986	-2.5743	-5.32231	P46379;A0A0G2JK23;A0A7P0MQS5;A0A024RCR6;A0A7I2V508;A0A0G2JL47;A0A0G2JJM1;X6REW1;F6S6P2;F6U1F2;F6XTU0;A0A7I2V3H1;A0A0G2JJR8;F6UR09;A0A1B0GX79;F6WML8;F6VEM6;F6X9W3;F6U341;F6TC96	113;113;113;113;113;113;113;113;113;113;113;113;113;113;113;113;113;113;113;113	P46379	P46379	Large proline-rich protein BAG6	BAG6;BAT3	ASSGTGSASATHGGGSPPGTRGPGASVHDRN	APPQTHLPSGASSGTGSASATHGGGS(0.997)PPGT(0.002)RGPGAS(0.002)VHDR	13	UID14	1	S113	S113;S113;S113;S113;S113;S113;S113;S113;S113;S113;S113;S113;S113;S113;S113;S113;S113;S113;S113;S113	BAG6;BAT3 S113
26.1568	25.7757	26.3075	24.1223	22.4107	23.9762	S	3		7435	___1	+	DK-MG EMP3 KO_DK-MG Control	0.958024	7.82618e-45	216.65	130.91	216.65	0.077719	289240000	285	1.46822	0.0255016	-2.57694	-4.51936	Q9P2B4	285	Q9P2B4	Q9P2B4	CTTNBP2 N-terminal-like protein	CTTNBP2NL	LKKIVKDLEASHQHSSPNEQLKKPVTVSKGT	DLEASHQHS(0.042)S(0.958)PNEQLK	20667	UID20619	1	S285	S285	CTTNBP2NL S285
26.8795	26.4204	25.7602	23.362	24.3871	23.5792	S	3		7177	___1	+	DK-MG EMP3 KO_DK-MG Control	0.753172	2.26203e-52	175.04	169.66	159.36	0.51144	1407700000	97	2.33386	0.00676044	-2.57727	-5.72339	Q9NQW6;C9JJT6	97;75	Q9NQW6	Q9NQW6	Actin-binding protein anillin	ANLN	LENKQPVESTSAKSCSPSPVSPQVQPQAADT	S(0.123)CS(0.753)PS(0.123)PVSPQVQPQAADTISDSVAVPASLLGMR	20057	UID20009	1;2	S97	S97;S75	ANLN S97
29.4332	28.7755	29.2934	26.375	26.9088	26.4671	S	3		3732	___1	+	DK-MG EMP3 KO_DK-MG Control	1	4.31061e-53	222.28	204.27	62.024	0.22535	3826800000	101	3.16762	0.00689005	-2.5837	-9.96998	P29966	101	P29966	P29966	Myristoylated alanine-rich C-kinase substrate	MARCKS	EKGEPAAAAAPEAGASPVEKEAPAEGEAAEP	GEPAAAAAPEAGAS(1)PVEK	9961	UID9913	1	S101	S101	MARCKS S101
26.7336	26.712	26.8822	23.3471	24.7386	24.4886	S	2		1078	___1	+	DK-MG EMP3 KO_DK-MG Control	0.999171	9.50538e-07	151.16	105.27	117.41	-0.36291	875760000	740	1.60396	0.0198757	-2.58452	-5.98785	A0A804HJG7;E3W994;E7ERI8;E7EW49;J3KR49;O75122;A0A0U1RQI6;H7C4M5	740;507;740;741;507;507;531;10	A0A804HJG7	A0A804HJG7	CLIP-associating protein 2	CLASP2	KRSKIPRSQGCSREASPSRLSVARSSRIPRP	EAS(0.999)PS(0.001)RLSVAR	3703	UID3703	1;2	S740	S740;S507;S740;S741;S507;S507;S531;S10	CLASP2 S740
25.6052	25.1648	25.1909	22.6414	22.9091	22.656	S	2		2352	___1	+	DK-MG EMP3 KO_DK-MG Control	0.998122	0.00169313	107.97	58.616	98.407	-0.596	274800000	352	3.47197	0.00571429	-2.58485	-15.4747	H7C4X9;Q9ULU4;A0A087WYS3;A0A087WVZ6;A0A087WV57	352;425;425;420;400	H7C4X9	H7C4X9	Protein kinase C-binding protein 1	ZMYND8	LMSKPVLSGGTGRRISLSDMPRSPMSTNSSV	RIS(0.998)LS(0.002)DMPR	6874	UID6827	1	S352	S352;S425;S425;S420;S400	ZMYND8 S352
25.5762	25.4515	26.0245	21.6601	24.2583	23.3758	S	2		7714	___1	+	DK-MG EMP3 KO_DK-MG Control	0.994288	1.11059e-29	216.97	152.26	187.51	0.10755	424520000	1463	1.1521	0.0498869	-2.58595	-3.30526	Q9UQ35	1463	Q9UQ35	Q9UQ35	Serine/arginine repetitive matrix protein 2	SRRM2	RDGSGTPSRHSLSGSSPGMKDIPRTPSRGRS	HSLSGS(0.006)S(0.994)PGMK	21521	UID21473	1	S1463	S1463	SRRM2 S1463
25.3056	25.0858	25.2362	23.0107	21.9877	22.8583	S	3		1779	___1	+	DK-MG EMP3 KO_DK-MG Control	0.999991	2.99434e-59	214.49	202	169.6	0.020678	527390000	1120	1.9147	0.012546	-2.59028	-7.96501	E9PCH4;Q8TEU7;A0A5F9ZHG7;B7Z7Y1;D6RE77	1120;1070;736;1070;793	E9PCH4	E9PCH4	Rap guanine nucleotide exchange factor 6	RAPGEF6	SANMDPAMMFRQRSLSQGSTNSNMLDVQGGA	SLS(1)QGSTNSNMLDVQGGAHKK	5183	UID5136	1	S1120	S1120;S1070;S736;S1070;S793	RAPGEF6 S1120
26.0015	25.7356	25.7704	23.6145	23.9241	22.1877	T	3		6894	___1	+	DK-MG EMP3 KO_DK-MG Control	0.972683	1.55567e-16	160.27	149.79	127.17	0.27004	644420000	580	1.42933	0.0277018	-2.59378	-4.7928	Q9H0H5	580	Q9H0H5	Q9H0H5	Rac GTPase-activating protein 1	RACGAP1	PQTPDIKVSLLGPVTTPEHQLLKTPSSSSLS	VSLLGPVT(0.027)T(0.973)PEHQLLK	27126	UID26843	1	T580	T580	RACGAP1 T580
25.2612	24.9428	25.309	22.8153	23.5607	21.346	S	2		6174	___1	+	DK-MG EMP3 KO_DK-MG Control	1	0.000255112	146.71	57.013	146.71	0.46556	441110000	1194	1.27188	0.0381987	-2.597	-3.93069	Q92620;J3KSA8;H3BMS7	1194;154;158	Q92620	Q92620	Pre-mRNA-splicing factor ATP-dependent RNA helicase PRP16	DHX38	AEEQLRARRQEQEKRSPLGSVRSTKIYTPGR	RS(1)PLGSVR	17361	UID17313	1	S1194	S1194;S154;S158	DHX38 S1194
25.3403	24.8027	24.822	22.3742	22.6077	22.1907	T	2		5179	___1	+	DK-MG EMP3 KO_DK-MG Control	1	6.87828e-08	176.62	130.58	176.62	-0.093197	253180000	61	3.28717	0.00816216	-2.5975	-12.1684	Q5QJE6;J3KP30;E9PRB3	61;61;68	Q5QJE6	Q5QJE6	Deoxynucleotidyltransferase terminal-interacting protein 2	DNTTIP2	TAESQTTGKQSLIPRTPKARKRKSRTTGSLP	QSLIPRT(1)PK	25981	UID25698	1	T61	T61;T61;T68	DNTTIP2 T61
27.7971	27.4473	27.8291	25.0568	25.3197	24.8958	S	2		4936	___1	+	DK-MG EMP3 KO_DK-MG Control	1	8.88172e-23	171.78	153.92	163.41	0.84089	1840700000	139	3.93393	0.0165455	-2.60036	-14.9585	U3KQ35;Q15554;H3BR06;J3KSZ6	139;365;244;109	U3KQ35	U3KQ35	Telomeric repeat-binding factor 2	TERF2	LDQKDLVLPTQALPASPALKNKRPRKDENES	DLVLPTQALPAS(1)PALK	13333	UID13285	1	S139	S139;S365;S244;S109	TERF2 S139
27.2467	26.7497	27.084	23.6632	25.1904	24.4176	S	3		6187	___1	+	DK-MG EMP3 KO_DK-MG Control	0.99775	1.355e-71	224.49	196.31	191.11	-0.92452	1030600000	433	1.71756	0.0161257	-2.60305	-5.60381	Q92692	433	Q92692	Q92692	Nectin-2	PVRL2	QEMPSQLFTLGASEHSPLKTPYFDAGASCTE	AKLEAQEMPSQLFTLGAS(0.002)EHS(0.998)PLK	17374	UID17326	1	S433	S433	PVRL2 S433
25.2056	25.0322	25.2394	22.7125	23.0887	21.863	S	3		3714	___1	+	DK-MG EMP3 KO_DK-MG Control	0.999987	4.66782e-31	195.18	178.69	194.7	-0.28579	1928600000	762	1.78375	0.0142916	-2.60431	-7.07422	P28749	762	P28749	P28749	Retinoblastoma-like protein 1	RBL1	VKSPVSLTAHSLIGASPKQTNLTKAQEVHST	SPVSLTAHSLIGAS(1)PK	9913	UID9865	1;2	S762	S762	RBL1 S762
26.0613	25.8244	26.5115	22.8735	24.0256	23.6709	S	5		1451	___1	+	DK-MG EMP3 KO_DK-MG Control	1	4.35025e-10	112.47	100.52	71.651	0.17647	683920000	853	2.25684	0.00864173	-2.60904	-6.59167	C9JPC9;Q9H9J4	853;1007	C9JPC9	C9JPC9	Ubiquitin carboxyl-terminal hydrolase 42	USP42	DRHAPEHHPGHGDRLSPGERRSLGRCSHHHS	HAPEHHPGHGDRLS(1)PGERR	4623	UID4623	1	S853	S853;S1007	USP42 S853
26.6161	25.1583	25.6523	22.886	23.7907	22.9159	S	3		4745	___1	+	DK-MG EMP3 KO_DK-MG Control	1	3.55295e-06	142.95	127.75	70.197	0.20231	453260000	124	1.99962	0.0114838	-2.61136	-5.01368	Q13868;A3KFL2;A3KFL5;A3KFL1	124;124;120;124	Q13868	Q13868	Exosome complex component RRP4	EXOSC2	LLSSMNLPGGELRRRSAEDELAMRGFLQEGD	RRS(1)AEDELAMR	12713	UID12665	1	S124	S124;S124;S120;S124	EXOSC2 S124
24.9943	24.4219	23.8879	21.3014	22.6375	21.5287	S	2		7289	___1	+	DK-MG EMP3 KO_DK-MG Control	1	7.39156e-38	195.28	178.97	113.69	-0.31284	812900000	198	2.05831	0.0106037	-2.61219	-5.00506	Q9NVP2;K7ES22	198;139	Q9NVP2	Q9NVP2	Histone chaperone ASF1B	ASF1B	GLGLPGCIPGLLPENSMDCI___________	GLGLPGCIPGLLPENS(1)MDCI	20287	UID20239	1	S198	S198;S139	ASF1B S198
25.3753	25.1998	24.6534	22.2581	22.4419	22.6916	S	2		2587	___1	+	DK-MG EMP3 KO_DK-MG Control	1	2.8782e-103	283.1	263.53	283.1	-0.41027	266160000	110	2.84867	0.00579381	-2.61233	-10.4057	O00161;H3BM38;H3BV99;H3BP15;H3BQY9	110;110;67;61;61	O00161	O00161	Synaptosomal-associated protein 23;Synaptosomal-associated protein	SNAP23	SGKAYKTTWGDGGENSPCNVVSKQPGPVTNG	TTWGDGGENS(1)PCNVVSK	7315	UID7268	1	S110	S110;S110;S67;S61;S61	SNAP23 S110
25.7188	25.0002	25.3051	22.6168	22.6279	22.93	S	3		3997	___1	+	DK-MG EMP3 KO_DK-MG Control	0.999997	1.83423e-17	164.59	154.34	164.59	-0.021363	151140000	325	2.76933	0.00566893	-2.61647	-11.272	P48681	325	P48681	P48681	Nestin	NES	NSRLQTPGGGSKTSLSFQDPKLELQFPRTPE	TSLS(1)FQDPKLELQFPR	10763	UID10715	1	S325	S325	NES S325
24.9252	25.2979	24.9799	21.0233	23.3846	22.9334	S	3		5842	___2	+	DK-MG EMP3 KO_DK-MG Control	1	1.1736e-43	207.43	174.87	98.377	0.49653	917750000	499	1.18658	0.0458108	-2.62061	-3.57528	Q8N3X1	499	Q8N3X1	Q8N3X1	Formin-binding protein 4	FNBP4	ETAIGAENSEKIDENSDKEMEVEESPEKIKV	IDENS(1)DKEMEVEES(1)PEK	16239	UID43987	1;2	S499	S499	FNBP4 S499
28.6534	27.956	27.5489	24.6961	25.9827	25.6168	S	3		3065	___1	+	DK-MG EMP3 KO_DK-MG Control	0.982493	1.84095e-15	161.8	161.8	145.9	-0.25481	1247300000	244	2.1631	0.00937656	-2.6209	-5.23683	O94808;E5RJP4	244;146	O94808	O94808	Glutamine--fructose-6-phosphate aminotransferase [isomerizing] 2	GFPT2	ENVKNICKTRMKRLDSSACLHAVGDKAVEFF	RLDS(0.982)S(0.018)ACLHAVGDK	8609	UID8562	1	S244	S244;S146	GFPT2 S244
25.092	24.7738	25.3523	23.1906	21.1816	22.9596	S	2		3588	___2	+	DK-MG EMP3 KO_DK-MG Control	0.977122	1.03677e-10	140.33	115.19	126.56	0.28333	4959800000	23	1.33879	0.0332477	-2.62878	-4.00509	P20700;E9PBF6;A0A0D9SFE5;A0A0D9SFY5	23;23;23;23	P20700	P20700	Lamin-B1	LMNB1	PPRMGSRAGGPTTPLSPTRLSRLQEKEELRE	AGGPT(0.006)T(0.994)PLS(0.977)PT(0.023)R	9670	UID37418	1;2	S23	S23;S23;S23;S23	LMNB1 S23
25.5672	25.3435	25.2102	22.5313	22.9792	22.7164	T	3		4781	___1	+	DK-MG EMP3 KO_DK-MG Control	0.996247	0.000584378	91.657	76.021	91.657	-0.3416	263040000	13	3.89431	0.013	-2.63136	-15.8012	Q14195;D6RF19	13;13	Q14195	Q14195	Dihydropyrimidinase-related protein 3	DPYSL3	___MSYQGKKNIPRITSDRLLIKGGRIVNDD	NIPRIT(0.996)S(0.004)DRLLIK	25683	UID25400	1	T13	T13;T13	DPYSL3 T13
25.3859	24.9628	25.2254	22.7352	22.4126	22.5219	S	4		4822	___1	+	DK-MG EMP3 KO_DK-MG Control	0.907235	1.30862e-12	112.75	102.33	91.748	-0.45301	451510000	1086	3.95574	0.0191579	-2.63479	-16.9458	Q14676;H0Y6Z8	1086;147	Q14676	Q14676	Mediator of DNA damage checkpoint protein 1	MDC1	LPSIKPTVRKTRQDGSQEAPEAPLSSELEPF	T(0.093)RQDGS(0.907)QEAPEAPLSSELEPFHPKPK	12978	UID12930	1	S1086	S1086;S147	MDC1 S1086
24.8196	24.2271	24.9422	22.1716	22.2989	21.611	S	3		6135	___1	+	DK-MG EMP3 KO_DK-MG Control	0.969308	2.08799e-18	126.18	116.02	100.86	0.040441	264390000	2120	2.99911	0.00733333	-2.63584	-8.62499	Q8WYP5;H7C4S1	2120;68	Q8WYP5	Q8WYP5	Protein ELYS	AHCTF1	ILLPDLSEPNNEPLFSPASEVPRKAKAKKIE	AILLPDLSEPNNEPLFS(0.969)PAS(0.031)EVPRK	17184	UID17136	1	S2120	S2120;S68	AHCTF1 S2120
24.3762	24.0988	24.2886	21.1644	22.2361	21.4445	S	3		5389	___1	+	DK-MG EMP3 KO_DK-MG Control	0.957471	2.58768e-08	96.887	82.991	96.887	-0.17633	235120000	1008	1.97164	0.0119203	-2.63956	-7.97017	Q6P0N0	1008	Q6P0N0	Q6P0N0	Mis18-binding protein 1	MIS18BP1	TPLQHQRILLPSFQDSEDDDDILPNMDKNPT	ILLPS(0.043)FQDS(0.957)EDDDDILPNMDK	14797	UID14749	1	S1008	S1008	MIS18BP1 S1008
27.0951	26.6967	27.0789	23.9317	24.8097	24.2035	S	3		7714	___2	+	DK-MG EMP3 KO_DK-MG Control	1	2.50699e-33	191.4	158.1	191.4	-0.53169	1605100000	1822	2.52138	0.0061693	-2.64191	-9.10044	Q9UQ35	1822	Q9UQ35	Q9UQ35	Serine/arginine repetitive matrix protein 2	SRRM2	RSRVTRRRRGGSGYHSRSPARQESSRTSSRR	GGSGYHS(1)RS(1)PARQESSR	21545	UID49293	2;3	S1822	S1822	SRRM2 S1822
27.0951	26.6967	27.0789	23.9317	24.8097	24.2035	S	3		7714	___2	+	DK-MG EMP3 KO_DK-MG Control	1	2.50699e-33	191.4	158.1	191.4	-0.53169	2769700000	1824	2.52138	0.00617816	-2.64191	-9.10044	Q9UQ35	1824	Q9UQ35	Q9UQ35	Serine/arginine repetitive matrix protein 2	SRRM2	RVTRRRRGGSGYHSRSPARQESSRTSSRRRR	GGSGYHS(1)RS(1)PARQESSR	21546	UID49294	1;2;3	S1824	S1824	SRRM2 S1824
29.3453	28.868	29.3937	26.4295	26.8062	26.4423	S	2		1597	___1	+	DK-MG EMP3 KO_DK-MG Control	0.999988	1.61925e-82	272.77	194.42	240.59	0.6924	4535100000	460	3.44161	0.0066789	-2.64297	-12.6887	D3DPS3;Q3KQU3;H0YF21	460;460;43	D3DPS3	D3DPS3	MAP7 domain-containing protein 1	RPRC1;MAP7D1	ASPRARLSASTASELSPKSKARPSSPSTSWH	LSASTASELS(1)PK	4724	UID4677	1	S460	S460;S460;S43	RPRC1;MAP7D1 S460
27.5665	27.2134	27.0298	23.5261	25.69	24.6636	S	3		3850;4488;514	___1	+	DK-MG EMP3 KO_DK-MG Control	0.998935	8.83669e-94	246.21	246.21	246.21	-0.10188	1157700000	226	1.35217	0.032171	-2.64334	-4.1016	A0A1B0GUL7;P36507;G5E9C7;Q02750;H3BRW9	225;226;129;222;46	A0A1B0GUL7;P36507;Q02750	P36507	Dual specificity mitogen-activated protein kinase kinase 2;Dual specificity mitogen-activated protein kinase kinase 1	MAP2K2;MAP2K1	CDFGVSGQLIDSMANSFVGTRSYMAPERLQG;CDFGVSGQLIDSMANSFVGTRSYMSPERLQG	LCDFGVSGQLIDSMANS(0.999)FVGT(0.001)R	1629	UID1629	1	S226	S225;S226;S129;S222;S46	MAP2K2;MAP2K1 S226
27.9625	27.6777	27.6472	24.8201	25.4959	25.0282	S	3		6211	___1	+	DK-MG EMP3 KO_DK-MG Control	0.999859	3.21004e-16	158.45	130.13	145.65	0.21068	5843300000	247	2.85266	0.0055643	-2.64775	-11.8396	Q92890;C9JNP9	247;151	Q92890	Q92890	Ubiquitin fusion degradation protein 1 homolog	UFD1L	GNRLDGKKKGVEPSPSPIKPGDIKRGIPNYE	KGVEPSPS(1)PIKPGDIK	17438	UID17390	1	S247	S247;S151	UFD1L S247
25.348	24.6984	25.7435	21.5086	24.0951	22.2389	S	4		5503;6457	___1	+	DK-MG EMP3 KO_DK-MG Control	0.993534	2.79648e-58	166.75	161	166.75	0.97978	226910000	183	1.22348	0.0422808	-2.64908	-3.19943	Q6ZTU2;Q96L91;A0A0A0MR80;A0A0A0MR72	172;183;183;183	Q6ZTU2;Q96L91	Q96L91	EP400 N-terminal-like protein;E1A-binding protein p400	EP400NL;EP400	GDFVDASVLVRQISLSPSSGGHFVFQDGSGL;GGFVDASVLVRQISLSPSSGGHFVFQDGSGL	QIS(0.002)LS(0.994)PS(0.002)S(0.002)GGHFVFQDGSGLTQIAQGAQVQLQHPGTPITVR	15106	UID15058	1	S183	S172;S183;S183;S183	EP400NL;EP400 S183
27.2415	26.9086	27.3752	24.1789	25.0367	24.3561	S	2		4498	___1	+	DK-MG EMP3 KO_DK-MG Control	1	0.000395487	143.73	78.258	120.54	0.66935	1349200000	279	2.55678	0.00606135	-2.65121	-8.95709	Q03164;E9PR05;H0YNL8;P48200	279;312;157;157	Q03164	Q03164	Histone-lysine N-methyltransferase 2A;MLL cleavage product N320;MLL cleavage product C180;Iron-responsive element-binding protein 2	KMT2A;IREB2	FQQATKIKKLRAGKLSPLKSKFKTGKLQIGR	AGKLS(1)PLK	11693	UID11645	1	S279	S279;S312;S157;S157	KMT2A;IREB2 S279
25.2056	24.9295	25.1865	23.0857	23.2146	21.0595	S	3		4183	___1	+	DK-MG EMP3 KO_DK-MG Control	0.936476	3.08879e-47	200.33	182.83	117.4	0.33981	127470000	940	1.21804	0.042803	-2.65398	-3.77231	P55011;G3XAL9	940;940	P55011	P55011	Solute carrier family 12 member 2	SLC12A2	GLDISHLQGQEELLSSQEKSPGTKDVVVSVE	EGLDISHLQGQEELLS(0.064)S(0.936)QEK	11195	UID11147	1	S940	S940;S940	SLC12A2 S940
26.879	26.327	26.6846	24.0058	24.0918	23.829	S	3		758	___2	+	DK-MG EMP3 KO_DK-MG Control	1	1.0625e-256	359.91	340.03	359.91	0.17412	4561700000	634	3.07392	0.00859193	-2.65466	-14.8138	A0A494C108;Q8N9T8	634;628	A0A494C108	A0A494C108	Protein KRI1 homolog	KRI1	QRQLPALDGSLMGPESPPAQEEEAPVSPHKK	QLPALDGSLMGPES(1)PPAQEEEAPVSPHK	2500	UID30296	1;2	S634	S634;S628	KRI1 S634
26.879	26.327	26.6846	24.0058	24.0918	23.829	S	3		758	___2	+	DK-MG EMP3 KO_DK-MG Control	1	2.9081e-109	250.09	232.65	158.99	-0.16258	2038300000	645	3.07392	0.00855357	-2.65466	-14.8138	A0A494C108;Q8N9T8	645;639	A0A494C108	A0A494C108	Protein KRI1 homolog	KRI1	MGPESPPAQEEEAPVSPHKKPAPQKRRRAKK	QLPALDGSLMGPES(1)PPAQEEEAPVS(1)PHK	2501	UID30297	1;2	S645	S645;S639	KRI1 S645
26.9201	26.3915	26.8336	23.6862	24.3745	24.1078	S	3		3194	___1	+	DK-MG EMP3 KO_DK-MG Control	1	5.11213e-18	192.68	146.3	94.717	-0.29981	4091300000	233	3.21056	0.00760694	-2.65891	-10.2766	O96019	233	O96019	O96019	Actin-like protein 6A	ACTL6A	VPPYMIASKEAVREGSPANWKRKEKLPQVTR	EAVREGS(1)PANWK	8951	UID8904	1	S233	S233	ACTL6A S233
27.3947	27.2838	28.0008	24.7199	25.5417	24.4385	S	3		4822	___1	+	DK-MG EMP3 KO_DK-MG Control	0.999713	2.65297e-33	173.36	153	173.36	0.030313	2329600000	793	2.38119	0.00628302	-2.6597	-6.66651	Q14676	793	Q14676	Q14676	Mediator of DNA damage checkpoint protein 1	MDC1	CLSPPRAIPGDQHPESPVHTEPMGIQGRGRQ	AIPGDQHPES(1)PVHTEPMGIQGR	12940	UID12892	1	S793	S793	MDC1 S793
26.6116	26.4927	26.7189	22.7073	24.614	24.5185	S	3		4676	___1	+	DK-MG EMP3 KO_DK-MG Control	1	3.0878e-143	292.97	264.76	249	0.085638	1819400000	489	1.31114	0.0353089	-2.66116	-4.26665	Q13263;M0R0K9	489;114	Q13263	Q13263	Transcription intermediary factor 1-beta	TRIM28	GEGEVSGLMRKVPRVSLERLDLDLTADSQPP	VPRVS(1)LERLDLDLTADSQPPVFK	12504	UID12456	1	S489	S489;S114	TRIM28 S489
25.88	25.6938	25.7227	23.1836	23.1099	22.9995	S	4		7146	___1	+	DK-MG EMP3 KO_DK-MG Control	0.99999	1.00667e-41	185.72	166.68	185.72	-0.028933	381060000	36	5.31681	0	-2.66784	-33.8576	Q9NPE3	36	Q9NPE3	Q9NPE3	H/ACA ribonucleoprotein complex subunit 3	NOP10	DPMGQQTCSAHPARFSPDDKYSRHRITIKKR	KFDPMGQQTCSAHPARFS(1)PDDK	19947	UID19899	1	S36	S36	NOP10 S36
24.6762	25.0018	25.4978	21.8851	22.6186	22.6564	T	3		4462	___1	+	DK-MG EMP3 KO_DK-MG Control	1	1.78929e-17	122.06	115.89	122.06	0.029207	212330000	634	2.81298	0.00574334	-2.6719	-7.7102	Q01167	634	Q01167	Q01167	Forkhead box protein K2	FOXK2	HNGDQPEQPELKRIKTEDGEGIVIALSVDTP	RIKT(1)EDGEGIVIALSVDTPPAAVR	25352	UID25069	1	T634	T634	FOXK2 T634
26.2915	26.1276	26.3512	23.3986	23.8395	23.5147	T	3		5538	___1	+	DK-MG EMP3 KO_DK-MG Control	1	1.82874e-10	146.37	127.69	146.37	-0.092381	360970000	260	3.39979	0.00833898	-2.67248	-18.0681	Q7L311	260	Q7L311	Q7L311	Armadillo repeat-containing X-linked protein 2	ARMCX2	PRTAVVPGTSAAKKATPGAHTGAIPKATSAT	KAT(1)PGAHTGAIPK	26266	UID25983	1	T260	T260	ARMCX2 T260
25.7611	25.8886	25.767	23.4029	22.9412	23.0465	S	5		2286	___1	+	DK-MG EMP3 KO_DK-MG Control	0.999931	1.96412e-20	155.91	132.85	138.93	-0.27013	643240000	960	2.86619	0.00571429	-2.67535	-18.3557	H3BSS6;Q9H2Y7;A0A0C4DGM5;H3BNX5	960;937;122;720	H3BSS6	H3BSS6	Zinc finger protein 106	ZNF106	RTGERAENVATQRRHSAQLSSDHIIPLMHLA	RHS(1)AQLSSDHIIPLMHLAK	6686	UID6639	1	S960	S960;S937;S122;S720	ZNF106 S960
27.5715	26.8142	27.1435	24.7446	24.562	24.1889	S	2		2771	___1	+	DK-MG EMP3 KO_DK-MG Control	0.995771	4.31652e-29	207.52	193.7	207.52	-0.13682	1558000000	309	3.05087	0.00839834	-2.6779	-9.7907	O43164	309	O43164	O43164	E3 ubiquitin-protein ligase Praja-2	PJA2	CSEQNTNDREKNHGSSPEQVVRPKVRKLISS	NHGS(0.004)S(0.996)PEQVVRPK	7748	UID7701	1	S309	S309	PJA2 S309
25.6128	25.0426	25.5546	22.5717	23.0707	22.5326	S	2		2558;4114	___1	+	DK-MG EMP3 KO_DK-MG Control	1	0.00992295	98.009	59.833	72.638	-0.24412	399200000	528	3.35744	0.00862016	-2.67831	-10.6856	M0QZM1;P52272;A0A087X0X3;M0R2I7	296;528;528;51	M0QZM1;P52272	P52272	Heterogeneous nuclear ribonucleoprotein M	HNRNPM	SGVERMGPAIERMGLSMERMVPAGMGAGLER	MGLS(1)MER	7267	UID7220	1	S528	S296;S528;S528;S51	HNRNPM S528
28.1071	27.6852	28.2994	25.0272	26.024	24.9867	S	3		6150	___1	+	DK-MG EMP3 KO_DK-MG Control	0.999143	2.97273e-36	158.62	141.43	158.62	-0.29602	5355000000	252	2.24596	0.00863846	-2.68463	-6.97888	Q92530	252	Q92530	Q92530	Proteasome inhibitor PI31 subunit	PSMF1	VPPGARFDPFGPIGTSPPGPNPDHLPPPGYD	FDPFGPIGT(0.001)S(0.999)PPGPNPDHLPPPGYDDMYL	17244	UID17196	1	S252	S252	PSMF1 S252
25.2596	24.7476	24.0732	22.4314	22.1334	21.4508	S	3		4596	___1	+	DK-MG EMP3 KO_DK-MG Control	0.996333	1.2509e-93	243.35	198.54	187.17	-0.3835	573820000	143	2.36705	0.00664376	-2.68828	-5.97759	Q12792;F8VS81	143;181	Q12792	Q12792	Twinfilin-1	TWF1	DVSLHGYKKYLLSQSSPAPLTAAEEELRQIK	YLLSQS(0.004)S(0.996)PAPLTAAEEELRQIK	12143	UID12095	1	S143	S143;S181	TWF1 S143
26.4302	26.1786	25.4991	23.7223	22.3265	23.9942	S	3		7783	___1	+	DK-MG EMP3 KO_DK-MG Control	1	1.0612e-136	278.72	259.5	269.96	-0.16105	18789000000	514	1.73127	0.0159759	-2.68828	-4.58215	Q9Y2X3	514	Q9Y2X3	Q9Y2X3	Nucleolar protein 58	NOP58	EPLSEEEPCTSTAIASPEKKKKKKKKRENED	HIKEEPLS(1)EEEPCTSTAIAS(1)PEKK	21856	UID21808	1;2	S514	S514	NOP58 S514
