## Supplementary File 3 for "EMP3 sustains oncogenic EGFR/CDK2 signaling by restricting receptor degradation in glioblastoma" (part 2 of 2)

### Sheet: DK-MG PhosphoSTY (continued)
DK-MG Control 1	DK-MG Control 2	DK-MG Control 3	DK-MG EMP3 KO 1	DK-MG EMP3 KO 2	DK-MG EMP3 KO 3	Amino acid	Charge	Potential contaminant	Protein group IDs	Multiplicity	Welch's T-test Significant DK-MG EMP3 KO_DK-MG Control	Welch's T-test significant	Localization prob	PEP	Score	Delta score	Score for localization	Mass error [ppm]	Intensity	Position	-Log Welch's T-test p-value DK-MG EMP3 KO_DK-MG Control	Welch's T-test q-value DK-MG EMP3 KO_DK-MG Control	Welch's T-test Difference DK-MG EMP3 KO_DK-MG Control	Welch's T-test Test statistic DK-MG EMP3 KO_DK-MG Control	Proteins	Positions within proteins	Leading proteins	Protein	Protein names	Gene names	Sequence window	Phospho (STY) Probabilities	id	Unique identifier	Number of Phospho (STY)	Phosphosite	Probable_Phosphosites	Complete_Phosphosite
26.7779	25.7087	25.5275	21.7097	24.3374	23.889	S	3		1776	___1	+	DK-MG EMP3 KO_DK-MG Control	0.999607	1.0479e-33	179.54	168.08	179.54	0.85017	594640000	328	1.21287	0.0431486	-2.69268	-2.99038	E9PC47;P53667	328;298	E9PC47	E9PC47	LIM domain kinase 1	LIMK1	EAGSSARQKPVLRSCSIDRSPGAGSLGSPAS	SCS(1)IDRSPGAGSLGSPASQRK	5170	UID5123	1;2	S328	S328;S298	LIMK1 S328
26.8126	26.605	26.9503	24.1246	24.5871	23.5776	S	2		2588	___1	+	DK-MG EMP3 KO_DK-MG Control	0.999999	7.2001e-75	246.31	207.57	195.1	0.020997	1235100000	580	2.18775	0.00950791	-2.69287	-8.72814	O00178;B0QY59	580;158	O00178	O00178	GTP-binding protein 1	GTPBP1	KAVGTITKLLQTTNNSPMNSKPQQIKMQSTK	LLQTTNNS(1)PMNSK	7318	UID7271	1	S580	S580;S158	GTPBP1 S580
32.0227	31.8332	32.1118	28.9659	29.5809	29.3391	S	3		1734;4694	___1	+	DK-MG EMP3 KO_DK-MG Control	1	2.87873e-10	157.68	138.86	131.56	0.139	31193000000	906	2.92842	0.00605988	-2.6939	-13.6863	E7ETY2;A0A3B3IS06;H0Y8Y7;Q13428	906;829;906;906	E7ETY2;Q13428	Q13428	Treacle protein	TCOF1	GKTHQIRAALAPAKESPRKGAAPTPPGKTGP	AALAPAKES(1)PRK	5018	UID4971	1	S906	S906;S829;S906;S906	TCOF1 S906
23.3496	23.8864	24.133	19.7211	21.7296	21.8282	S	3		6123	___2	+	DK-MG EMP3 KO_DK-MG Control	1	2.25048e-37	150.98	142.69	124.83	-0.38637	305830000	979	1.32469	0.0346955	-2.6967	-3.7225	Q8WX93;F8WA26;D6R9F5	979;48;48	Q8WX93	Q8WX93	Palladin	PALLD	CEQRLISEIEYRLERSPVDESGDEVQYGDVP	LERS(1)PVDES(1)GDEVQYGDVPVENGMAPFFEMK	17108	UID44856	1;2	S979	S979;S48;S48	PALLD S979
24.5243	24.0307	24.3772	21.2698	22.1155	21.4503	S	3		6521	___1	+	DK-MG EMP3 KO_DK-MG Control	1	2.46525e-47	202.5	193.9	180.14	0.89631	277580000	135	2.65372	0.00617311	-2.69891	-9.12215	Q96R06;F5GZT2	135;150	Q96R06	Q96R06	Sperm-associated antigen 5	SPAG5	DPLGNYMVKTIVLVPSPLGQQQDMIFEARLD	TIVLVPS(1)PLGQQQDMIFEAR	18221	UID18173	1	S135	S135;S150	SPAG5 S135
28.879	27.8619	28.7124	24.3617	26.7291	26.2591	S	3		918;941	___1	+	DK-MG EMP3 KO_DK-MG Control	1	4.809e-216	359.65	335.61	247.64	-0.024643	8185500000	714	1.31749	0.0350235	-2.70116	-3.42256	A0A7I2V311;A0A7I2V5D0;P26358;A0A7I2YQA8;A0A7I2YQQ0;A0A7I2V490;A0A7I2V5F1;A0A7I2V5F6	611;714;714;714;714;714;714;714	A0A7I2V311;A0A7I2V5D0	A0A7I2V5D0	DNA (cytosine-5)-methyltransferase 1	DNMT1	ADDDEEVDDNIPEMPSPKKMHQGKKKKQNKN	EADDDEEVDDNIPEMPS(1)PKK	3115	UID3115	1	S714	S611;S714;S714;S714;S714;S714;S714;S714	DNMT1 S714
26.1266	26.1376	26.3827	22.3816	24.202	23.957	S	3		3189	___1	+	DK-MG EMP3 KO_DK-MG Control	1	7.7438e-104	277.8	261.2	243.23	0.059494	730290000	20	1.40571	0.0289356	-2.7021	-4.68725	O96007	20	O96007	O96007	Molybdopterin synthase catalytic subunit	MOCS2	EISSSCFSLETKLPLSPPLVEDSAFEPSRKD	LPLS(1)PPLVEDSAFEPSRK	8939	UID8892	1	S20	S20	MOCS2 S20
25.9109	25.2594	26.0138	21.683	23.7482	23.6457	S	3		5672	___2	+	DK-MG EMP3 KO_DK-MG Control	0.995284	1.73947e-27	164.99	155.7	92.766	0.15456	2730500000	296	1.35395	0.032045	-2.70237	-3.79414	Q86X27;H7C2H2	296;34	Q86X27	Q86X27	Ras-specific guanine nucleotide-releasing factor RalGPS2	RALGPS2	SLKIEPGTSTPRSAASREDLVGPEVGASPQS	S(0.005)AAS(0.995)REDLVGPEVGASPQSGRK	15680	UID43428	1;2	S296	S296;S34	RALGPS2 S296
28.4519	28.2497	28.6294	25.4929	26.0071	25.7206	S	3		4521	___1	+	DK-MG EMP3 KO_DK-MG Control	1	2.10809e-44	220.86	181.35	55.988	0.662	2724000000	202	3.66695	0.00786667	-2.70344	-14.627	Q05682	202	Q05682	Q05682	Caldesmon	CALD1	DKEKEEEEEEKPKRGSIGENQVEVMVEEKTT	RGS(1)IGENQVEVMVEEK	11835	UID11787	1	S202	S202	CALD1 S202
25.7091	24.9855	25.5166	23.2838	21.3118	23.4983	S	4		3943	___1	+	DK-MG EMP3 KO_DK-MG Control	0.999986	3.68778e-34	175.86	129.3	175.86	0.60985	573280000	2638	1.30348	0.0355569	-2.70582	-3.71318	P46013	2638	P46013	P46013	Antigen KI-67	MKI67	TQTSGQSTHTHKEPASGDEGIKVLKQRAKKK	LTQTSGQSTHTHKEPAS(1)GDEGIK	10442	UID10394	1	S2638	S2638	MKI67 S2638
26.1525	25.8038	25.9668	23.5337	23.4668	22.7932	S	2		7371	___1	+	DK-MG EMP3 KO_DK-MG Control	0.930527	3.08724e-10	134.88	103.4	92.8	1.8369	535470000	168	2.54564	0.00645646	-2.70978	-10.5432	Q9NYZ3	168	Q9NYZ3	Q9NYZ3	G2 and S phase-expressed protein 1	GTSE1	PLLGPPVGEPRLLASSPALPSSGAQARLTRA	LLAS(0.069)S(0.931)PALPSSGAQAR	20420	UID20372	1	S168	S168	GTSE1 S168
24.843	24.1296	24.7135	21.5312	22.3543	21.6591	S	2		2896	___1	+	DK-MG EMP3 KO_DK-MG Control	1	0.000273054	132.85	98.959	80.014	0.052023	194760000	543	2.84759	0.00577892	-2.71384	-8.0536	O60566	543	O60566	O60566	Mitotic checkpoint serine/threonine-protein kinase BUB1 beta	BUB1B	FSIFDEFLLSEKKNKSPPADPPRVLAQRRPL	NKS(1)PPADPPR	8124	UID8077	1	S543	S543	BUB1B S543
24.5577	24.3977	24.8271	22.1948	22.8046	20.6392	S	3		438	___2	+	DK-MG EMP3 KO_DK-MG Control	0.865756	5.3238e-33	169.13	161.6	169.13	0.59679	507070000	489	1.32351	0.0346999	-2.71466	-4.13364	A0A0J9YWL0;Q9Y4K1;A0A494C1M5	489;81;436	A0A0J9YWL0	A0A0J9YWL0	Absent in melanoma 1 protein	AIM1	LDGGVASAASPESKPSPGTKGQLRGESDRSK	AALDGGVASAAS(0.997)PES(0.03)KPS(0.866)PGT(0.107)K	1319	UID29115	1;2	S489	S489;S81;S436	AIM1 S489
28.45	28.1431	27.4885	25.0356	25.6365	25.2564	T	3		7656	___1	+	DK-MG EMP3 KO_DK-MG Control	1	2.86182e-46	227.34	195.13	205.18	-0.0051367	4595700000	369	2.58773	0.00595513	-2.71772	-8.15051	Q9ULW0	369	Q9ULW0	Q9ULW0	Targeting protein for Xklp2	TPX2	LPSKSSVTKICRDPQTPVLQTKHRARAVTCK	ICRDPQT(1)PVLQTK	27576	UID27293	1	T369	T369	TPX2 T369
24.4368	24.3092	24.8146	21.6072	22.0996	21.7003	S	2		4850	___1	+	DK-MG EMP3 KO_DK-MG Control	0.993426	1.41843e-17	167.29	145.23	167.29	0.48667	1404200000	508	3.65424	0.0076129	-2.7178	-12.6962	Q14978;A0A0A0MRM9	508;517	Q14978	Q14978	Nucleolar and coiled-body phosphoprotein 1	NOLC1	KPQKVAGGAAPSKPASAKKGKAESSNSSSSD	VAGGAAPS(0.007)KPAS(0.993)AK	13105	UID13057	1	S508	S508;S517	NOLC1 S508
29.7207	29.3861	29.4153	26.4475	27.0742	26.8449	S	3		2203	___1	+	DK-MG EMP3 KO_DK-MG Control	0.999998	3.738e-174	304.42	276.02	280.74	-0.28239	5183100000	258	3.14841	0.00674872	-2.71851	-12.8207	H0YDT6;O00303	258;258	H0YDT6	H0YDT6	Eukaryotic translation initiation factor 3 subunit F	EIF3F	DTERIGVDLIMKTCFSPNRVIGLSSDLQQVG	TCFS(1)PNRVIGLSSDLQQVGGASAR	6527	UID6480	1	S258	S258;S258	EIF3F S258
26.164	25.5629	25.8715	23.1292	24.4614	21.8417	S	3		5842	___1	+	DK-MG EMP3 KO_DK-MG Control	0.935217	1.14159e-46	176.22	162.13	158.31	0.15694	431630000	432	1.20286	0.0439081	-2.72206	-3.50808	Q8N3X1	432	Q8N3X1	Q8N3X1	Formin-binding protein 4	FNBP4	ELRALEEGDGSVSGSSPRSDISQPASQDGMR	ALEEGDGSVS(0.003)GS(0.052)S(0.935)PRS(0.009)DIS(0.001)QPASQDGMR	16237	UID16189	1	S432	S432	FNBP4 S432
26.6816	26.188	26.9693	22.4757	24.8769	24.2916	S	3		4721	___1	+	DK-MG EMP3 KO_DK-MG Control	1	8.7761e-31	195.49	183.33	139.95	0.051493	6381000000	224	1.27934	0.037726	-2.7316	-3.6036	Q13573;G3V3A4;G3V4X8	224;224;62	Q13573	Q13573	SNW domain-containing protein 1	SNW1	PPRFKINKKIPRGPPSPPAPVMHSPSRKMTV	GPPS(1)PPAPVMHS(0.983)PS(0.017)RK	12670	UID12622	1;2	S224	S224;S224;S62	SNW1 S224
24.8814	24.5639	25.2202	21.7083	23.1263	21.6322	S	3		7900	___1	+	DK-MG EMP3 KO_DK-MG Control	1	5.1785e-90	215.15	199.13	215.15	-0.31885	246240000	540	1.71534	0.016118	-2.73294	-5.24067	Q9Y613	540	Q9Y613	Q9Y613	FH1/FH2 domain-containing protein 1	FHOD1	KAEPIWELPTRAPRLSIGDLDFSDLGEDEDQ	APRLS(1)IGDLDFSDLGEDEDQDMLNVESVEAGK	22120	UID22072	1	S540	S540	FHOD1 S540
25.6693	25.2541	25.2184	23.0005	23.2266	21.712	S	3		2756	___1	+	DK-MG EMP3 KO_DK-MG Control	0.839073	8.6971e-182	333.92	304.65	178.78	-0.14179	1185000000	285	1.67938	0.017003	-2.73425	-5.54131	O15446	285	O15446	O15446	DNA-directed RNA polymerase I subunit RPA34	CD3EAP	KQEQINTEPLEDTVLSPTKKRKRQKGTEGME	QEQINTEPLEDT(0.016)VLS(0.839)PT(0.145)KK	7715	UID7668	1	S285	S285	CD3EAP S285
25.6144	25.1314	25.4593	21.4392	23.52	23.0376	S	2		437	___1	+	DK-MG EMP3 KO_DK-MG Control	0.999983	0.000487671	92.925	75.489	92.925	0.23617	490640000	814	1.36535	0.0310032	-2.73611	-4.24386	A0A0J9YX88;E9PJ24;B7ZM65;F8WEF5;A0A0J9YYB5;A0A0J9YWD5;Q9P1Y6	814;810;810;812;812;813;814	A0A0J9YX88	A0A0J9YX88	PHD and RING finger domain-containing protein 1	PHRF1	TFRPVDDKEQRKENPSPLFSIKKTKQLRSEV	ENPS(1)PLFSIKK	1307	UID1307	1	S814	S814;S810;S810;S812;S812;S813;S814	PHRF1 S814
25.9109	25.2594	26.0138	21.5755	23.7482	23.6457	S	3		5672	___2	+	DK-MG EMP3 KO_DK-MG Control	0.999498	1.07446e-26	163.01	143.97	151.67	-0.27348	2174000000	308	1.30905	0.0354358	-2.73822	-3.66986	Q86X27;H7C2H2	308;46	Q86X27	Q86X27	Ras-specific guanine nucleotide-releasing factor RalGPS2	RALGPS2	SAASREDLVGPEVGASPQSGRKSVAAEGALL	SAASREDLVGPEVGAS(0.999)PQS(0.001)GRK	15681	UID43429	1;2	S308	S308;S46	RALGPS2 S308
25.6283	25.2172	25.7158	22.926	21.8682	23.5404	S	3		5841	___1	+	DK-MG EMP3 KO_DK-MG Control	0.999884	3.94713e-09	123.14	116.37	123.14	0.079331	542620000	819	1.65456	0.0179856	-2.74226	-5.35628	Q8N3V7	819	Q8N3V7	Q8N3V7	Synaptopodin	SYNPO	TKQPPYQLRPSLFVLSPIKEPAKVSPRAASP	QPPYQLRPSLFVLS(1)PIK	16227	UID16179	1	S819	S819	SYNPO S819
26.2473	26.3092	26.9156	24.6967	22.316	24.2285	S	3		6595	___1	+	DK-MG EMP3 KO_DK-MG Control	0.994572	3.13371e-06	105.38	89.991	100.02	-0.28791	1710100000	68	1.26703	0.0384738	-2.74365	-3.61608	Q99618;F5GX58;F8WDL1;J3KMY0	68;68;68;68	Q99618	Q99618	Cell division cycle-associated protein 3	CDCA3	EQLEGLKHAQDSDPRSPTLGIARTPMKTSSG	HAQDSDPRS(0.995)PT(0.005)LGIAR	18494	UID18446	1	S68	S68;S68;S68;S68	CDCA3 S68
25.6175	25.4116	25.8835	22.6589	23.2536	22.7591	T	3		2138	___1	+	DK-MG EMP3 KO_DK-MG Control	0.989136	3.15269e-06	143.25	135.68	106.29	-0.067772	358960000	44	3.36409	0.00875591	-2.74701	-11.9942	H0Y322;Q5TKA1;B1B047;C9J5J4;H7C4T7	44;96;44;77;72	H0Y322	H0Y322	Protein lin-9 homolog	LIN9	QRVAMVPQKFTATMSTPDKKASQKIGFRLRN	FTATMS(0.011)T(0.989)PDKK	23961	UID23678	1	T44	T44;T96;T44;T77;T72	LIN9 T44
25.9278	26.0149	25.7465	23.1596	22.5465	23.7106	S	2		5737	___1	+	DK-MG EMP3 KO_DK-MG Control	0.99998	5.30722e-13	169.4	146.9	169.4	0.97387	554790000	461	1.95016	0.0123036	-2.75749	-7.98414	Q8IWC1;A0A0A0MRP0	461;420	Q8IWC1	Q8IWC1	MAP7 domain-containing protein 3	MAP7D3	VKASPKTSLEASMEASPKAKARDAPKKSEMD	TSLEASMEAS(1)PK	15898	UID15850	1	S461	S461;S420	MAP7D3 S461
24.8506	24.4791	25.0529	21.3037	22.629	22.1508	S	3		6097	___1	+	DK-MG EMP3 KO_DK-MG Control	1	6.46504e-26	144.4	124.09	137.21	1.3058	463620000	232	2.01528	0.0111734	-2.76637	-6.54978	Q8WUX9	232	Q8WUX9	Q8WUX9	Charged multivesicular body protein 7	CHMP7	GEKIVKFARGPRAKVSPVNDVDVGVYQLMQS	AKVS(1)PVNDVDVGVYQLMQSEQLLSR	17021	UID16973	1	S232	S232	CHMP7 S232
26.9869	26.6564	26.9344	24.0136	24.4695	23.7927	S	3		1734;4694	___1	+	DK-MG EMP3 KO_DK-MG Control	1	2.85456e-26	166.45	90.102	67.866	0.24986	998010000	1257	2.93431	0.00620859	-2.76724	-12.3478	E7ETY2;A0A3B3IS06;Q13428	1257;1143;1257	E7ETY2;Q13428	Q13428	Treacle protein	TCOF1	DGKQEAKPQQAAGMLSPKTGGKEAASGTTPQ	QEAKPQQAAGMLS(1)PK	5022	UID4975	1	S1257	S1257;S1143;S1257	TCOF1 S1257
23.1173	23.1889	23.4816	19.9037	21.3943	20.178	T	3		3667	___1	+	DK-MG EMP3 KO_DK-MG Control	1	5.22593e-12	112.34	104.72	59.607	-0.022868	327980000	348	1.67245	0.017132	-2.7706	-5.87722	P25490;O15391	348;306	P25490	P25490	Transcriptional repressor protein YY1;Transcription factor YY2	YY1;YY2	AFVESSKLKRHQLVHTGEKPFQCTFEGCGKR	RHQLVHT(1)GEK	24804	UID24521	1	T348	T348;T306	YY1;YY2 T348
26.0478	26.6207	26.3794	22.286	24.554	23.8731	S	4		5991	___1	+	DK-MG EMP3 KO_DK-MG Control	0.999968	5.1637e-133	247.83	237.62	247.83	-1.1221	717230000	468	1.32986	0.0343167	-2.77829	-4.01415	Q8NHV4	468	Q8NHV4	Q8NHV4	Protein NEDD1	NEDD1	STSVLHSSPLNVFMGSPGKEENENRDLTAES	NPVTSSTSVLHSSPLNVFMGS(1)PGKEENENRDLTAESK	16661	UID16613	1	S468	S468	NEDD1 S468
30.5861	30.2174	30.4655	27.4953	27.8843	27.5151	S	4		4466	___1	+	DK-MG EMP3 KO_DK-MG Control	1	5.193e-199	308.68	295.42	271.39	0.24458	7561100000	495	4.05918	0.0138824	-2.79143	-16.7484	Q01581	495	Q01581	Q01581	Hydroxymethylglutaryl-CoA synthase, cytoplasmic	HMGCS1	GVGLVHSNIATEHIPSPAKKVPRLPATAAEP	RPTPNDDTLDEGVGLVHSNIATEHIPS(1)PAK	11596	UID11548	1	S495	S495	HMGCS1 S495
27.1636	27.0442	26.8336	23.4493	24.9967	24.221	S	3		2014;2282;4913	___1	+	DK-MG EMP3 KO_DK-MG Control	1	6.2167e-172	333.13	308.87	237.09	-0.042348	2739200000	173	1.68359	0.0169531	-2.79144	-6.10863	F8VZX2;H3BRU6;Q15366	173;154;173	F8VZX2;H3BRU6;Q15366	Q15366	Poly(rC)-binding protein 2	PCBP2	CVKQICVVMLETLSQSPPKGVTIPYRPKPSS	QICVVMLETLSQS(1)PPK	5930	UID5883	1	S173	S173;S154;S173	PCBP2 S173
28.3345	27.7385	27.9059	24.5865	25.77	25.2402	S	3		6127	___1	+	DK-MG EMP3 KO_DK-MG Control	0.999975	9.48347e-23	185.26	152.64	161.08	-0.005486	3415700000	224	2.26759	0.00850699	-2.79408	-7.24715	Q8WXE1;A0A0U1RQJ8;A0A0U1RQW3;A0A0U1RRM7	224;37;224;131	Q8WXE1	Q8WXE1	ATR-interacting protein	ATRIP	SERANKLAAPSVSHVSPRKNPSVVIKPEACS	LAAPSVSHVS(1)PRK	17150	UID17102	1	S224	S224;S37;S224;S131	ATRIP S224
25.666	25.2077	24.3884	23.3507	21.7002	21.8077	S	3		1428;3174	___1	+	DK-MG EMP3 KO_DK-MG Control	0.982645	9.0162e-46	169.35	143.85	82.808	0.006804	4464300000	279	1.79626	0.014	-2.80116	-4.30234	C9JFK9;O95817	221;279	C9JFK9;O95817	O95817	BAG family molecular chaperone regulator 3	BAG3	SPFRSSVQGASSREGSPARSSTPLHSPSPIR	SSVQGAS(0.477)S(0.539)REGS(0.983)PARS(0.002)STPLHSPSPIR	4599	UID4599	1;2	S279	S221;S279	BAG3 S279
25.8063	25.0053	25.6805	22.85	23.7779	21.4502	T	4		4950	___1	+	DK-MG EMP3 KO_DK-MG Control	1	7.31202e-21	142.21	123.42	74.662	0.25189	396680000	27	1.39123	0.0295298	-2.80468	-3.89103	Q15654	27	Q15654	Q15654	Thyroid receptor-interacting protein 6	TRIP6	PEPARAPQGRAIPRGTPGPPPAHGAALQPHP	AIPRGT(1)PGPPPAHGAALQPHPR	25828	UID25545	1	T27	T27	TRIP6 T27
26.0597	25.9381	25.8072	23.5846	23.3055	22.4999	S	2		1779	___1	+	DK-MG EMP3 KO_DK-MG Control	1	1.88144e-09	175.49	126.07	158.56	0.083322	426670000	1207	1.98731	0.0118138	-2.805	-8.41638	E9PCH4;Q8TEU7;A0A5F9ZHG7;B7Z7Y1;D6RE77	1207;1157;823;1157;880	E9PCH4	E9PCH4	Rap guanine nucleotide exchange factor 6	RAPGEF6	TKNLSEKRSAKSSEMSPVPMRSAGQTTKAHL	SSEMS(1)PVPMR	5186	UID5139	1	S1207	S1207;S1157;S823;S1157;S880	RAPGEF6 S1207
28.4891	27.9765	28.2989	25.0461	25.9604	25.3313	S	3		7828	___2	+	DK-MG EMP3 KO_DK-MG Control	1	4.89396e-18	161.41	147.76	161.41	-0.23907	10852000000	49	2.62154	0.00590832	-2.8089	-9.09746	Q9Y3T9	49	Q9Y3T9	Q9Y3T9	Nucleolar complex protein 2 homolog	NOC2L	NSPQAETREAREAARSPDKPGGSPSASRRKG	EAARS(1)PDKPGGS(0.997)PS(0.003)ASR	21931	UID49679	1;2	S49	S49	NOC2L S49
28.4891	27.9765	28.2989	25.0461	25.9604	25.3313	S	3		7828	___2	+	DK-MG EMP3 KO_DK-MG Control	0.998787	4.89396e-18	161.41	147.76	140.31	-0.35996	3254100000	56	2.62154	0.00589831	-2.8089	-9.09746	Q9Y3T9	56	Q9Y3T9	Q9Y3T9	Nucleolar complex protein 2 homolog	NOC2L	REAREAARSPDKPGGSPSASRRKGRASEHKD	EAARS(1)PDKPGGS(0.999)PS(0.001)ASR	21932	UID49680	1;2	S56	S56	NOC2L S56
25.1117	25.0496	24.877	22.7278	22.8262	21.0528	S	3		1632	___1	+	DK-MG EMP3 KO_DK-MG Control	0.999982	3.67687e-52	204.31	180.42	187.29	0.18246	305600000	69	1.42322	0.0279716	-2.81049	-4.84804	H0YAD6;D6REK2;Q8WV44	69;157;447	H0YAD6	H0YAD6	E3 ubiquitin-protein ligase TRIM41	TRIM41	DLTLDPDTAHPALMLSPDRRGVRLAERRQEV	VDLTLDPDTAHPALMLS(1)PDRR	4787	UID4740	1	S69	S69;S157;S447	TRIM41 S69
26.5139	25.9621	26.0633	23.5965	23.3981	23.0859	S	3		6404	___1	+	DK-MG EMP3 KO_DK-MG Control	0.918648	0.000775428	52.909	49.263	52.909	0.025223	458860000	40	3.58518	0.00629333	-2.81962	-12.5045	Q96HE9;J3QKY4;J3QR53	40;67;40	Q96HE9	Q96HE9	Proline-rich protein 11	PRR11	SHFQSKLITPPPPPPSPERVGISSIDISQSR	LITPPPPPPS(0.919)PERVGIS(0.031)S(0.031)IDIS(0.009)QS(0.009)R	17819	UID17771	1	S40	S40;S67;S40	PRR11 S40
26.1334	25.826	25.9506	22.6918	23.4167	23.2966	T	3		3943	___1	+	DK-MG EMP3 KO_DK-MG Control	0.999979	1.66252e-24	172.66	136.02	161.22	0.17295	864610000	1233	2.60965	0.00611184	-2.83498	-11.7427	P46013	1233	P46013	P46013	Antigen KI-67	MKI67	AQALEDLAGFKELFQTPGHTEELVAAGKTTK	ELFQT(1)PGHTEELVAAGK	24973	UID24690	1	T1233	T1233	MKI67 T1233
27.5032	27.0659	27.6102	24.3521	24.9032	24.4149	S	2		3507	___1	+	DK-MG EMP3 KO_DK-MG Control	1	3.14215e-06	152	118.73	119.68	-0.17988	3279100000	63	3.52076	0.00618557	-2.83639	-11.7711	P16949;A2A2D0	63;63	P16949	P16949	Stathmin	STMN1	EEIQKKLEAAEERRKSHEAEVLKQLAEKREH	S(1)HEAEVLK	9468	UID9420	1	S63	S63;S63	STMN1 S63
27.1096	26.4922	27.0232	22.515	25.0591	24.5298	S	2		6350	___1	+	DK-MG EMP3 KO_DK-MG Control	1	1.19684e-19	199.15	141.98	199.15	0.18895	996430000	73	1.22534	0.0421421	-2.84035	-3.5563	Q96EU6	73	Q96EU6	Q96EU6	Ribosomal RNA processing protein 36 homolog	RRP36	SQVGTKTYKQLVAGNSPKKQASRPPIQNACV	QLVAGNS(1)PKK	17712	UID17664	1	S73	S73	RRP36 S73
26.1535	25.6885	26.1603	23.1344	23.2975	23.0407	T	3		6781	___1	+	DK-MG EMP3 KO_DK-MG Control	1	9.0388e-149	302.77	284.76	302.77	0.16025	696440000	27	3.20586	0.00747727	-2.84324	-16.4118	Q9BXB4	27	Q9BXB4	Q9BXB4	Oxysterol-binding protein-related protein 11	OSBPL11	VSESEGKLEGQATAVTPNKNSSCGGGISSSS	VSESEGKLEGQATAVT(1)PNK	27037	UID26754	1	T27	T27	OSBPL11 T27
25.8579	25.4514	25.5266	23.3496	23.459	21.4903	S	2		643	___1	+	DK-MG EMP3 KO_DK-MG Control	0.996751	5.02875e-13	169.98	137.63	123.28	0.37817	608400000	883	1.37228	0.0307844	-2.84563	-4.37205	A0A2R8YD63;Q92547	883;888	A0A2R8YD63	A0A2R8YD63	DNA topoisomerase 2-binding protein 1	TOPBP1	LALANSSRNAVALSASPQLKEAQSEKEEAPK	NAVALS(0.003)AS(0.997)PQLK	2180	UID2180	1	S883	S883;S888	TOPBP1 S883
26.2715	25.5535	25.5757	21.7778	24.54	22.5362	S	3		4695	___1	+	DK-MG EMP3 KO_DK-MG Control	0.767889	8.17817e-49	176.72	165.2	102.85	0.61682	823090000	362	1.18838	0.045432	-2.84888	-3.32422	Q13435;E9PPJ0;H0YCG1	362;345;356	Q13435	Q13435	Splicing factor 3B subunit 2	SF3B2	SGDREKDSTRSRGSDSPAADVEIEYVTEEPE	S(0.039)RGS(0.19)DS(0.768)PAADVEIEY(0.003)VTEEPEIYEPNFIFFK	12544	UID12496	1	S362	S362;S345;S356	SF3B2 S362
27.6937	27.3667	27.6827	24.3958	25.0394	24.7489	S	2		3854	___1	+	DK-MG EMP3 KO_DK-MG Control	1	8.22295e-09	178.95	134.64	148.28	0.031961	2811800000	295	3.17766	0.00707527	-2.853	-13.2837	P36578;H3BM89	295;201	P36578	P36578	60S ribosomal protein L4	RPL4	PMHKMINTDLSRILKSPEIQRALRAPRKKIH	ILKS(1)PEIQR	10205	UID10157	1	S295	S295;S201	RPL4 S295
25.2765	24.6117	24.2354	22.4499	22.6085	20.4933	S	4		4851	___1	+	DK-MG EMP3 KO_DK-MG Control	0.997553	1.5374e-48	167.32	150.2	166.19	-0.32678	453770000	1721	1.4443	0.0267703	-2.85732	-3.83453	Q14980;A0A087WY61	1721;1705	Q14980	Q14980	Nuclear mitotic apparatus protein 1	NUMA1	ALKSREPQAKPQLDLSIDSLDLSCEEGTPLS	S(0.001)REPQAKPQLDLS(0.998)IDS(0.002)LDLSCEEGTPLSITSK	13115	UID13067	1;2	S1721	S1721;S1705	NUMA1 S1721
25.2076	24.9498	24.9729	21.3126	22.8833	22.3582	T	2		4822	___1	+	DK-MG EMP3 KO_DK-MG Control	0.999994	5.59026e-06	149.93	119.06	149.93	0.62088	337140000	1589	1.65225	0.0180405	-2.85869	-6.09583	Q14676	1589	Q14676	Q14676	Mediator of DNA damage checkpoint protein 1	MDC1	IAPELQPSTSRNQLVTPEPTSRATRCRTNRS	NQLVT(1)PEPTSR	25717	UID25434	1	T1589	T1589	MDC1 T1589
27.2992	25.342	26.0963	21.6637	24.0976	24.3988	S	3		5438	___2	+	DK-MG EMP3 KO_DK-MG Control	0.999811	1.39522e-33	160.45	153.58	106.35	0.2469	2319400000	517	1.22258	0.0424948	-2.85907	-2.75809	Q6PKG0;A0A0B4J210;E5RH50;H0YBW1	517;517;312;225	Q6PKG0	Q6PKG0	La-related protein 1	LARP1	CPEFVPRQHYQKETESAPGSPRAVTPVPTKT	ETES(1)APGS(0.995)PRAVT(0.005)PVPTK	14948	UID42696	1;2;3	S517	S517;S517;S312;S225	LARP1 S517
25.9059	25.1047	24.963	21.3434	23.0344	22.9888	S	3		1165	___1	+	DK-MG EMP3 KO_DK-MG Control	0.999398	1.36444e-09	123.36	116.92	123.36	0.39541	360470000	209	1.71499	0.0161107	-2.86899	-4.56177	P09884;A6NMQ1;A0A7I2V2V3	209;215;215	P09884	P09884	DNA polymerase alpha catalytic subunit;DNA polymerase	POLA1	FSVHTATAVPSGKIASPVSRKEPPLTPVPLK	IAS(0.999)PVS(0.001)RKEPPLTPVPLK	3959	UID3959	1	S209	S209;S215;S215	POLA1 S209
26.0901	25.6495	25.3969	22.5815	22.3432	23.5956	S	4		5155	___1	+	DK-MG EMP3 KO_DK-MG Control	1	6.17672e-10	97.408	84.974	97.408	0.37757	417440000	1470	2.16783	0.00946309	-2.8721	-6.61591	Q5JSZ5;A0A804HKC3;A0A804HJR4	1470;204;117	Q5JSZ5	Q5JSZ5	Protein PRRC2B	PRRC2B	RYESQQNGTPLKVKRSPDEALPGGLSGCSSG	VKRS(1)PDEALPGGLSGCSSGSGHSPYALER	13974	UID13926	1	S1470	S1470;S204;S117	PRRC2B S1470
26.4528	26.2771	26.4724	23.4878	23.7167	23.3776	S	3		6446	___1	+	DK-MG EMP3 KO_DK-MG Control	0.999998	5.91157e-08	160.84	128.96	160.84	1.1605	1925000000	59	4.16094	0.009	-2.87343	-24.4332	Q96KB5;E5RFX4	59;25	Q96KB5	Q96KB5	Lymphokine-activated killer T-cell-originated protein kinase	PBK	VNVYLMKRSPRGLSHSPWAVKKINPICNDHY	GLSHS(1)PWAVKK	17939	UID17891	1	S59	S59;S25	PBK S59
24.5618	25.0895	24.9834	20.7161	21.6944	23.567	T	5		3574	___1	+	DK-MG EMP3 KO_DK-MG Control	1	2.9947e-131	252.07	238.73	196.13	-0.2623	2427700000	1165	1.15603	0.0494272	-2.88574	-3.38798	P20020;E7ERY9;A0A0U1RQU3;H0YHH6	1165;908;245;146	P20020	P20020	Plasma membrane calcium-transporting ATPase 1;Calcium-transporting ATPase	ATP2B1	FRIEDSEPHIPLIDDTDAEDDAPTKRNSSPP	SSIHNFMTHPEFRIEDSEPHIPLIDDT(1)DAEDDAPTK	24743	UID24460	1;2	T1165	T1165;T908;T245;T146	ATP2B1 T1165
27.0946	27.0541	26.9996	22.7724	25.0427	24.6466	S	2		6557	___1	+	DK-MG EMP3 KO_DK-MG Control	1	2.06095e-14	193.22	137.2	170.4	0.15334	1169600000	397	1.27093	0.0382083	-2.89556	-4.13238	Q96T23;H0YER1;H0YCN2	397;396;198	Q96T23	Q96T23	Remodeling and spacing factor 1	RSF1	IPLKKREIKLSDDFDSPVKGPLCKSVTPTKE	LSDDFDS(1)PVK	18364	UID18316	1	S397	S397;S396;S198	RSF1 S397
25.5531	24.7289	25.3828	22.3462	22.1298	22.4958	S	3		5255	___1	+	DK-MG EMP3 KO_DK-MG Control	1	4.71671e-48	166.01	151.96	151.95	0.43032	324220000	74	2.54827	0.0065053	-2.89772	-10.6244	Q5TBP9	74	Q5TBP9	Q5TBP9		LSM14B	LTAKGAGFPSIPVGKSPMVEQAVQTGSADNL	GAGFPSIPVGKS(1)PMVEQAVQTGSADNLNAK	14198	UID14150	1	S74	S74	LSM14B S74
26.0621	26.2682	26.4021	23.9738	22.2078	23.8478	T	5		2994	___2	+	DK-MG EMP3 KO_DK-MG Control	0.996239	1.35291e-53	165.61	135.81	155.53	-0.088872	5355200000	267	1.47985	0.0252671	-2.901	-5.0247	O75533	267	O75533	O75533	Splicing factor 3B subunit 1	SF3B1	KIWDPTPSHTPAGAATPGRGDTPGHATPGHG	IWDPTPSHT(0.002)PAGAAT(0.996)PGRGDT(0.002)PGHATPGHGGATSSAR	24423	UID51936	1;2	T267	T267	SF3B1 T267
25.4143	25.4796	25.6123	21.4762	23.6452	22.6794	S	3		3771	___1	+	DK-MG EMP3 KO_DK-MG Control	0.999799	1.5838e-18	172.97	160.91	162.15	-0.35714	534050000	474	1.3701	0.0308579	-2.9018	-4.60549	P31751	474	P31751	P31751	RAC-beta serine/threonine-protein kinase	AKT2	LGLLELDQRTHFPQFSYSASIRE________	THFPQFS(1)YSASIRE	10026	UID9978	1	S474	S474	AKT2 S474
26.7371	25.9282	26.4377	22.7284	24.047	23.5933	S	2		5095	___1	+	DK-MG EMP3 KO_DK-MG Control	0.99999	1.17005e-13	189.17	173.28	189.17	0.080242	537730000	949	2.24873	0.00856757	-2.91144	-6.42489	Q52LW3;F8VWZ8	949;949	Q52LW3	Q52LW3	Rho GTPase-activating protein 29	ARHGAP29	IHTSESESKIFERATSFEESERKQNALGKCD	ATS(1)FEESERK	13815	UID13767	1	S949	S949;S949	ARHGAP29 S949
24.6842	24.3045	24.2929	21.8961	21.8127	20.8361	S	3		5338	___1	+	DK-MG EMP3 KO_DK-MG Control	1	4.07269e-09	101.87	95.713	101.87	0.0075485	154750000	591	2.15035	0.0093913	-2.91222	-8.00567	Q69YH5;E9PEI0	591;576	Q69YH5	Q69YH5	Cell division cycle-associated protein 2	CDCA2	SLYGERDIASKKPLLSPIPELPEVPEMTPSI	KPLLS(1)PIPELPEVPEMTPSIPSIR	14686	UID14638	1	S591	S591;S576	CDCA2 S591
26.7586	26.3571	26.3341	24.1264	24.5129	22.0699	S	4		942	___1	+	DK-MG EMP3 KO_DK-MG Control	0.991844	8.12525e-21	122.43	107.21	99.846	-0.25028	886380000	133	1.24186	0.0407411	-2.91355	-3.78093	A0A7I2YQI0;C9J494;A0A7I2V5D2;Q9H000	133;137;150;139	A0A7I2YQI0	A0A7I2YQI0	Probable E3 ubiquitin-protein ligase makorin-2	MKRN2	PSMVSNPGSCSDPQPSPEMKPHSYLDAIRSG	TQPSMVSNPGSCSDPQPS(0.992)PEMKPHS(0.008)YLDAIR	3221	UID3221	1	S133	S133;S137;S150;S139	MKRN2 S133
30.0109	29.0589	27.3007	26.9168	25.0225	25.683	S	2		5062;881	___1	+	DK-MG EMP3 KO_DK-MG Control	0.999853	4.19e-103	286.16	261.6	245.22	0.11813	37706000000	22	1.34087	0.0331107	-2.91607	-3.01036	A0A6Q8PFJ0;P02545;A0A804HL68;A0A6Q8PHQ9;A0A6Q8PF80;A0A6Q8PGH0;A0A6Q8PFM1;A0A6Q8PF59;A0A6Q8PFF5;Q3BDU5	22;22;22;22;22;22;22;22;22;22	A0A6Q8PFJ0;Q3BDU5	A0A6Q8PFJ0	Prelamin-A/C;Lamin-A/C	LMNA	RRATRSGAQASSTPLSPTRITRLQEKEDLQE	SGAQASS(0.023)T(0.977)PLS(1)PTRITR	2936	UID2936	1;2	S22	S22;S22;S22;S22;S22;S22;S22;S22;S22;S22	LMNA S22
24.5574	23.7528	25.3167	20.3073	22.9184	21.6003	S	3		4573	___1	+	DK-MG EMP3 KO_DK-MG Control	1	2.35085e-59	205.58	187.93	205.58	0.25995	211690000	5125	1.40821	0.0286414	-2.93363	-3.33873	Q09666	5125	Q09666	Q09666	Neuroblast differentiation-associated protein AHNAK	AHNAK	SPKLEGELQAPDLELSLPAIHVEGLDIKAKA	LEGELQAPDLELS(1)LPAIHVEGLDIK	12005	UID11957	1	S5125	S5125	AHNAK S5125
28.5495	28.1483	28.209	25.485	25.71	24.9032	S	3		4437	___1	+	DK-MG EMP3 KO_DK-MG Control	0.795838	6.3394e-137	281.04	253.63	106.04	0.40428	1484000000	227	2.77871	0.00546544	-2.93621	-10.8412	P98082	227	P98082	P98082	Disabled homolog 2	DAB2	QMDLFGDMSTPPDLNSPTESKDILLVDLNSE	SGVDQMDLFGDMSTPPDLNS(0.796)PT(0.162)ES(0.041)K	11485	UID11437	1	S227	S227	DAB2 S227
25.286	25.4304	25.181	22.6989	23.2058	21.1799	S	3		7172	___2	+	DK-MG EMP3 KO_DK-MG Control	0.804075	2.49406e-26	142.01	135.44	141.14	0.092665	459120000	148	1.41227	0.0284244	-2.9376	-4.79266	Q9NQS7;E9PM67	148;148	Q9NQS7	Q9NQS7	Inner centromere protein	INCENP	AATMALAAPSSPTPESPTMLTKKPEDNHTQC	AAAAAAAATMALAAPS(0.078)S(0.909)PT(0.054)PES(0.804)PT(0.153)MLT(0.002)K	20005	UID47753	1;2	S148	S148;S148	INCENP S148
25.3015	25.1442	24.9531	21.809	21.7371	22.97	S	3		6170	___2	+	DK-MG EMP3 KO_DK-MG Control	0.988408	8.96417e-81	222.75	206.99	138.06	1.2303	1111900000	1067	1.86973	0.013111	-2.9609	-7.18608	Q92614;A0A0D9SFK2	1067;1066	Q92614	Q92614	Unconventional myosin-XVIIIa	MYO18A	EGWAGEPRSASSRRVSSSSELDLPSGDHCEA	RVS(0.988)S(0.158)S(0.457)S(0.396)ELDLPSGDHCEAGLLQLDVPLLR	17337	UID45085	1;2	S1067	S1067;S1066	MYO18A S1067
25.0058	24.7422	25.1438	21.9589	22.5463	21.4994	S	2		5304	___1	+	DK-MG EMP3 KO_DK-MG Control	0.973771	3.57019e-13	173.06	104.5	124.62	0.11101	267390000	719	2.31025	0.00719063	-2.96243	-9.11264	Q5W0B1	719	Q5W0B1	Q5W0B1	RING finger protein 219	RNF219	NQSTKRKIQSSLSSASPSKATKS________	IQSSLS(0.002)S(0.006)AS(0.974)PS(0.018)K	14471	UID14423	1	S719	S719	RNF219 S719
30.5497	30.2648	30.4953	27.0542	27.8361	27.5248	S	3		1734;4694	___1	+	DK-MG EMP3 KO_DK-MG Control	0.998923	9.8872e-13	171.26	126.91	127.49	0.11873	11765000000	156	2.62082	0.00585859	-2.96491	-12.1784	E7ETY2;A0A3B3IS06;H0Y8Y7;A0A2R8Y857;Q13428	156;156;156;156;156	E7ETY2;Q13428	Q13428	Treacle protein	TCOF1	HPATGKTVANLLSGKSPRKSAEPSANTTLVS	TVANLLS(0.001)GKS(0.999)PRK	5034	UID4987	1	S156	S156;S156;S156;S156;S156	TCOF1 S156
25.8943	24.2477	25.2145	21.4279	21.4065	23.6013	S	3		5232	___2	+	DK-MG EMP3 KO_DK-MG Control	0.936786	1.3767e-12	138.28	129.19	127.1	0.008002	1573300000	619	1.47053	0.0254449	-2.97361	-3.41481	Q5T4S7	619	Q5T4S7	Q5T4S7	E3 ubiquitin-protein ligase UBR4	UBR4	EKAAPPPPPPPPPLESSPRVKSPSKQAPGEK	AAPPPPPPPPPLES(0.937)S(0.063)PR	14127	UID41875	1;2	S619	S619	UBR4 S619
26.1835	25.82	26.3153	23.2135	23.6239	22.5495	S	2		7913	___1	+	DK-MG EMP3 KO_DK-MG Control	0.999963	3.75847e-21	167.09	64.574	156.48	1.2395	731530000	71	2.398	0.00641155	-2.97734	-8.59809	Q9Y6A5;A0A494BZT8;A0A087WUE2;E7EMT0;C9JA91	71;71;71;71;71	Q9Y6A5	Q9Y6A5	Transforming acidic coiled-coil-containing protein 3	TACC3	TFQTPLRDPQTHRILSPSMASKLEAPFTQDD	ILS(1)PSMASK	22142	UID22094	1	S71	S71;S71;S71;S71;S71	TACC3 S71
27.146	25.8554	25.295	21.3176	24.0461	23.9997	S	2		4049;4050	___1	+	DK-MG EMP3 KO_DK-MG Control	0.945007	1.08813e-05	133.99	118.84	120.22	0.32253	577070000	215	1.22423	0.0421922	-2.97763	-2.82156	P49840;A8MT37;A0A7I2V2Q4;A0A7I2V3M8;A0A7I2V4G2;A0A7I2V626;A0A7I2YQK2;A0A7I2V341;A0A7I2V442;P49841;A0A7I2YQK0;A0A3B3ITW1;A0A7I2V3J4	278;196;13;13;13;13;13;13;13;215;215;215;106	P49840;P49841	P49841	Glycogen synthase kinase-3 alpha;Glycogen synthase kinase-3 beta	GSK3A;GSK3B	DFGSAKQLVRGEPNVSYICSRYYRAPELIFG	GEPNVS(0.945)Y(0.051)ICS(0.004)R	10961	UID10913	1	S215	S278;S196;S13;S13;S13;S13;S13;S13;S13;S215;S215;S215;S106	GSK3A;GSK3B S215
26.2788	25.942	26.4783	23.1168	23.4386	23.1901	S	2		1734;4694	___1	+	DK-MG EMP3 KO_DK-MG Control	1	1.69609e-65	226.03	201.73	128.97	0.37077	1094400000	503	3.56948	0.00597468	-2.98453	-16.1921	E7ETY2;A0A3B3IS06;H0Y8Y7;Q13428	503;426;503;503	E7ETY2;Q13428	Q13428	Treacle protein	TCOF1	ALAAMNAAQVKPLGKSPQVKPASTMGMGPLG	PLGKS(1)PQVK	5028	UID4981	1	S503	S503;S426;S503;S503	TCOF1 S503
26.1368	26.0858	26.3521	23.1157	23.2869	23.1861	S	4		5640	___1	+	DK-MG EMP3 KO_DK-MG Control	0.999544	5.70317e-46	166.85	160.69	98.144	-0.7906	475000000	424	4.47759	0	-2.99533	-31.3591	Q86US8	424	Q86US8	Q86US8	Telomerase-binding protein EST1A	SMG6	LILPAHTTLSVNSAGSPESAPLGPRLLFGSG	GRGILILPAHTTLSVNSAGS(1)PESAPLGPR	15501	UID15453	1	S424	S424	SMG6 S424
25.967	25.6904	25.7078	23.1239	22.5175	22.6963	S	3		3357	___1	+	DK-MG EMP3 KO_DK-MG Control	1	0.000431256	92.039	68.813	92.039	0.20884	276310000	705	3.13598	0.00654726	-3.00914	-14.9767	P09619	705	P09619	P09619	Platelet-derived growth factor receptor beta	PDGFRB	VDYLHRNKHTFLQHHSDKRRPPSAELYSNAL	HTFLQHHS(1)DK	9202	UID9155	1	S705	S705	PDGFRB S705
26.0597	25.7541	25.2067	22.2741	24.2051	21.5023	S	3		3997	___1	+	DK-MG EMP3 KO_DK-MG Control	0.999762	3.23053e-09	125.28	111.39	125.28	-0.61221	207360000	578	1.26983	0.0382122	-3.01302	-3.58003	P48681	578	P48681	P48681	Nestin	NES	QSHETLERENQECPRSLEEDLETLKSLEKEN	ENQECPRS(1)LEEDLETLK	10741	UID10693	1	S578	S578	NES S578
26.6546	26.4037	26.6375	22.5727	24.3857	23.6766	S	3		7542	___1	+	DK-MG EMP3 KO_DK-MG Control	1	9.454e-242	374.37	347.17	174.01	-0.14123	1102700000	261	1.57092	0.0215391	-3.02024	-5.65947	Q9UHR4	261	Q9UHR4	Q9UHR4	Brain-specific angiogenesis inhibitor 1-associated protein 2-like protein 1	BAIAP2L1	IKTPASTPVSGTPQASPMIERSNVVRKDYDT	TPASTPVSGTPQAS(1)PMIER	20997	UID20949	1;2	S261	S261	BAIAP2L1 S261
24.9208	24.1305	24.7477	21.2395	22.1512	21.3431	T	3		2327;3550	___1	+	DK-MG EMP3 KO_DK-MG Control	1	2.12584e-16	123.95	119.53	117.8	0.30693	238560000	2163	2.83134	0.00555062	-3.02179	-8.05957	H7C1M2;P18583;J3QSZ5;H7C2G8	1158;2163;191;224	H7C1M2;P18583	P18583	Protein SON	SON	PKPIFFNLNIAAAKPTPPKSQVTLTKEFPVS	LSEPKPIFFNLNIAAAKPT(1)PPK	24076	UID23793	1	T2163	T1158;T2163;T191;T224	SON T2163
25.002	24.7853	25.23	21.386	22.4897	22.0525	S	3		7371	___1	+	DK-MG EMP3 KO_DK-MG Control	1	7.71775e-40	173.03	165.49	149.98	0.032764	252010000	705	2.28741	0.00804923	-3.0297	-8.76531	Q9NYZ3	705	Q9NYZ3	Q9NYZ3	G2 and S phase-expressed protein 1	GTSE1	VVGQLIDLSSPLIQLSPEADKENVDSPLLKF	PSPVVGQLIDLSSPLIQLS(1)PEADK	20424	UID20376	1	S705	S705	GTSE1 S705
26.4757	26.2724	27.0177	24.1806	22.2328	24.2135	S	2		649	___1	+	DK-MG EMP3 KO_DK-MG Control	0.999995	0.00073342	117.28	82.896	117.28	-0.14864	887130000	1129	1.48798	0.0249062	-3.04631	-4.40511	A0A2R8YDR3;A0A2R8Y6C9;X5D2U8;H3BMQ0;A0A2R8Y7X5;A0A2R8Y7C8;P49815;A0A2R8Y5F1;A0A2R8YGU4;A0A2R8YDZ2;A0A2R8YGD6	1129;684;1089;1099;1088;1132;1132;1088;1089;1089;1132	A0A2R8YDR3	A0A2R8YDR3	Tuberin	TSC2	GQQVSRGARDRVRSMSGGHGLRVGALDVPAS	SMS(1)GGHGLR	2204	UID2204	1	S1129	S1129;S684;S1089;S1099;S1088;S1132;S1132;S1088;S1089;S1089;S1132	TSC2 S1129
24.8793	24.7957	24.8235	22.0405	22.6033	20.7157	S	2		6183	___1	+	DK-MG EMP3 KO_DK-MG Control	0.99401	0.00116634	128.03	55.107	127.76	0.079612	366460000	445	1.49611	0.0245056	-3.04634	-5.4393	Q92667;I3NI36	445;27	Q92667	Q92667	A-kinase anchor protein 1, mitochondrial	AKAP1	PPPKTYVSCLKSLLSSPTKDSKPNISAHHIS	SLLS(0.002)S(0.994)PT(0.004)K	17370	UID17322	1	S445	S445;S27	AKAP1 S445
26.5872	25.8978	25.068	21.3827	23.7458	23.27	S	3		5179	___1	+	DK-MG EMP3 KO_DK-MG Control	0.999882	5.61598e-06	114.58	88.753	107.78	-0.6361	870110000	117	1.50743	0.0240558	-3.0515	-3.61245	Q5QJE6;J3KP30;E9PRB3	117;117;124	Q5QJE6	Q5QJE6	Deoxynucleotidyltransferase terminal-interacting protein 2	DNTTIP2	TILRVTRRRQILIACSPVSSVRKKPKVTPTK	QILIACS(1)PVSSVRK	14010	UID13962	1	S117	S117;S117;S124	DNTTIP2 S117
26.0744	25.7568	25.049	22.3289	22.9254	22.4635	S	3		4920	___1	+	DK-MG EMP3 KO_DK-MG Control	0.999956	5.08964e-59	199.2	189.09	199.2	0.11807	323330000	806	2.63205	0.00590141	-3.05417	-8.65683	Q15398	806	Q15398	Q15398	Disks large-associated protein 5	DLGAP5	LFDNKSLTTECHLLDSPGLNCSNPFTQLERR	SLTTECHLLDS(1)PGLNCSNPFTQLER	13293	UID13245	1;2	S806	S806	DLGAP5 S806
26.8895	26.664	26.8962	24.3192	22.8451	24.0951	S	2		3522	___1	+	DK-MG EMP3 KO_DK-MG Control	1	5.54405e-54	232.34	215.91	214.54	0.65767	1814800000	255	1.71253	0.0162048	-3.0634	-6.58914	P17302	255	P17302	P17302	Gap junction alpha-1 protein	GJA1	VKGKSDPYHATSGALSPAKDCGSQKYAYFNG	SDPYHATSGALS(1)PAK	9512	UID9464	1	S255	S255	GJA1 S255
23.9793	23.5373	23.8126	20.6623	20.6737	20.7663	S	2		2220	___1	+	DK-MG EMP3 KO_DK-MG Control	1	7.80629e-29	196.8	159.47	196.8	0.15107	113260000	109	3.00607	0.00746863	-3.07566	-23.1236	H0YHA7;J3QQ67;Q07020;G3V203;F8VUA6	109;132;130;130;78	H0YHA7	H0YHA7	60S ribosomal protein L18	RPL18	RAGGKILTFDQLALDSPKGCGTVLLSGPRKG	ILTFDQLALDS(1)PK	6550	UID6503	1	S109	S109;S132;S130;S130;S78	RPL18 S109
29.7437	28.5593	29.6487	26.1841	26.5281	25.9966	S	2		3961	___1	+	DK-MG EMP3 KO_DK-MG Control	0.999634	1.8014e-109	258.8	226.92	239.18	0.14505	11363000000	1252	2.1306	0.00972939	-3.08098	-7.50355	P46821	1252	P46821	P46821	Microtubule-associated protein 1B;MAP1B heavy chain;MAP1 light chain LC1	MAP1B	LDIKDSISAVSSEKVSPSKSPSLSPSPPSPL	DSISAVSSEKVS(1)PSK	10542	UID10494	1;2;3;4	S1252	S1252	MAP1B S1252
28.3864	27.7628	28.3056	24.3635	25.7791	25.0025	S	2		3047	___1	+	DK-MG EMP3 KO_DK-MG Control	0.999998	3.2961e-104	290.53	197.06	183.41	-0.53057	6615400000	427	2.13301	0.00968306	-3.10324	-6.83965	O76021;J3QSV6	427;426	O76021	O76021	Ribosomal L1 domain-containing protein 1	RSL1D1	ASETPKAAESETPGKSPEKKPKIKEEAVKEK	AAESETPGKS(1)PEK	8550	UID8503	1	S427	S427;S426	RSL1D1 S427
25.5978	25.5614	25.4237	22.3071	23.0932	21.859	T	2		3943	___1	+	DK-MG EMP3 KO_DK-MG Control	1	0.0056325	126.33	96.954	78.655	0.81586	833300000	1193	1.92641	0.0124085	-3.10786	-8.52446	P46013	1193	P46013	P46013	Antigen KI-67	MKI67	KPAGGDEKDIKAFMGTPVQKLDLAGTLPGSK	AFMGT(1)PVQK	24958	UID24675	1	T1193	T1193	MKI67 T1193
26.8833	26.2416	26.5334	21.6541	24.3782	24.2906	S	2		1107;3044	___1	+	DK-MG EMP3 KO_DK-MG Control	0.99702	0.00170339	131.45	97.658	101.82	0.29893	818710000	1779	1.16787	0.0479314	-3.11178	-3.4089	O60229;A0A804HLI0;H7BXZ5;A0A804HI83;C9J1B4;A0A804HKJ7;A0A804HJ74;O75962;E7EPJ7;E7EWP2;A0A1W2PRD7	1773;1775;1742;500;76;76;68;1779;1512;1720;82	O60229;O75962	O75962	Kalirin;Triple functional domain protein	KALRN;TRIO	PGPKRPGNTLRKWLTSPVRRLSSGKADGHVK;PGPKRSTNTLKKWLTSPVRRLNSGKADGNIK	WLT(0.003)S(0.997)PVRR	3848	UID3848	1	S1779	S1773;S1775;S1742;S500;S76;S76;S68;S1779;S1512;S1720;S82	KALRN;TRIO S1779
26.4476	25.9806	26.1463	22.5908	23.5031	23.1368	S	2		5095	___1	+	DK-MG EMP3 KO_DK-MG Control	1	2.58924e-13	178.15	142.32	121.45	0.0030149	373140000	913	2.7232	0.00583898	-3.1146	-10.4431	Q52LW3;F8VWZ8	913;913	Q52LW3	Q52LW3	Rho GTPase-activating protein 29	ARHGAP29	SIGVVDQGCFPKPLLSPEERDIERSMKSLFF	PLLS(1)PEERDIER	13820	UID13772	1	S913	S913;S913	ARHGAP29 S913
26.9643	26.8132	26.8726	22.27	24.8289	24.1978	S	2		5369;791	___1	+	DK-MG EMP3 KO_DK-MG Control	0.985837	1.89763e-67	257.76	229.06	209.7	0.30211	1037700000	350	1.25619	0.0391369	-3.11784	-4.04441	A0A590UJS4;Q6KC79	350;350	A0A590UJS4;Q6KC79	A0A590UJS4	Nipped-B-like protein	NIPBL	EKEQSEKAAMYDIISSPSKDSTKLTLRLSRV	AAMYDIIS(0.002)S(0.986)PS(0.012)K	2611	UID2611	1	S350	S350;S350	NIPBL S350
26.9212	26.5114	26.6859	24.1506	24.7275	21.844	S	3		1078	___1	+	DK-MG EMP3 KO_DK-MG Control	1	2.33047e-35	180.35	162.52	158.73	-0.49464	1422000000	241	1.16552	0.0481853	-3.13212	-3.5238	A0A804HJG7;E3W994;E7ERI8;E7EW49;J3KR49;O75122;A0A0U1RQI6;B3KR06;E7ENG2;C9J668;D6RBU8	241;8;241;241;8;8;14;14;18;8;14	A0A804HJG7	A0A804HJG7	CLIP-associating protein 2	CLASP2	VQSSGGMILSVCKDKSFDDEESVDGNRPSSA	DKS(1)FDDEESVDGNRPSSAASAFK	3695	UID3695	1	S241	S241;S8;S241;S241;S8;S8;S14;S14;S18;S8;S14	CLASP2 S241
25.4513	25.09	25.5916	22.1243	22.7752	21.7937	S	3		5509	___1	+	DK-MG EMP3 KO_DK-MG Control	1	5.65461e-37	186.82	171.02	59.189	-0.67124	421850000	160	2.63301	0.00591182	-3.14654	-9.69036	Q6ZVM7	160	Q6ZVM7	Q6ZVM7	TOM1-like protein 2	TOM1L2	KRKGVEFPMADLDALSPIHTPQRSVPEVDPA	GVEFPMADLDALS(1)PIHT(1)PQR	15117	UID15069	1;2	S160	S160	TOM1L2 S160
26.011	25.3079	26.2577	22.5816	22.9693	22.4376	T	3		7656	___1	+	DK-MG EMP3 KO_DK-MG Control	1	5.40291e-07	125.23	103.18	114.55	-0.0032622	699430000	59	2.72897	0.0059015	-3.19606	-9.80909	Q9ULW0	59	Q9ULW0	Q9ULW0	Targeting protein for Xklp2	TPX2	KLLGKNGTGGLFQGKTPLRKANLQQAIVTPL	NGTGGLFQGKT(1)PLRK	27578	UID27295	1	T59	T59	TPX2 T59
26.1244	25.9145	25.9032	22.7475	23.3855	22.2041	S	3		869	___1	+	DK-MG EMP3 KO_DK-MG Control	1	5.88624e-06	124.2	110.77	40.237	0.62747	657590000	408	2.05273	0.0105	-3.20169	-9.17641	A0A6Q8PGW7;H0Y4A4;A0A6Q8PF02;P81274;A0A2R8Y6E3;A0A6Q8PFD2;A0A6Q8PGU2	408;408;425;408;105;389;389	A0A6Q8PGW7	A0A6Q8PGW7	G-protein-signaling modulator 2	GPSM2	DSSLNGVRPKLGRRHSMENMELMKLTPEKKI	RHS(1)MENMELMK	2900	UID2900	1	S408	S408;S408;S425;S408;S105;S389;S389	GPSM2 S408
27.9435	27.2025	27.7287	25.315	22.5549	25.3996	S	3		2143;7	___1	+	DK-MG EMP3 KO_DK-MG Control	1	7.2541e-34	191.44	172.54	146.6	-0.11911	2314800000	1117	1.16332	0.0485005	-3.20171	-3.33494	P46379;A0A0G2JK23;A0A7P0MQS5;A0A024RCR6;A0A7I2V508;A0A0G2JL47;H0Y710;H0Y4L1	1117;1117;1085;1111;1158;1062;211;121	P46379;H0Y4L1	P46379	Large proline-rich protein BAG6	BAG6;BAT3	LRSDIQKRLQEDPNYSPQRFPNAQRAFADDP	RLQEDPNYS(1)PQRFPNAQR	16	UID17	1	S1117	S1117;S1117;S1085;S1111;S1158;S1062;S211;S121	BAG6;BAT3 S1117
26.8729	26.2715	26.5566	24.1993	22.1665	23.6713	S	3		7668	___1	+	DK-MG EMP3 KO_DK-MG Control	0.999926	7.54288e-11	142.97	119.56	142.97	0.62554	840510000	133	1.57604	0.021398	-3.22133	-5.08684	Q9UMY1;H7C2B1	133;71	Q9UMY1	Q9UMY1	Nucleolar protein 7	NOL7	ILEKLTTASQTNIKKSPGKVKEVNLQKKNED	LTTASQTNIKKS(1)PGK	21361	UID21313	1	S133	S133;S71	NOL7 S133
26.8669	26.7452	27.1881	23.6034	24.2528	23.246	S	3		4920	___1	+	DK-MG EMP3 KO_DK-MG Control	0.998179	4.08689e-93	244.6	235.32	147.22	0.59925	992170000	662	2.53066	0.00631424	-3.23266	-10.0095	Q15398	662	Q15398	Q15398	Disks large-associated protein 5	DLGAP5	VSQSRNEMGIPQQTTSPENAGPQNTKSEHVK	NEMGIPQQTT(0.002)S(0.998)PENAGPQNTK	13288	UID13240	1	S662	S662	DLGAP5 S662
25.1938	24.9224	24.9227	21.818	22.3984	21.1096	S	2		2268;7698	___1	+	DK-MG EMP3 KO_DK-MG Control	0.891277	1.03622e-13	182.71	135.52	182.71	0.39771	269220000	4491	2.01152	0.0111915	-3.23765	-8.44274	H3BPE1;H3BQK9;Q9UPN3;A0A7P0MQR8	4491;4528;4496;4496	H3BPE1;Q9UPN3	H3BPE1	Microtubule-actin cross-linking factor 1, isoforms 1/2/3/5	MACF1	LESKEEVLKSMDAMSSPTKTETVKAQAESNK	SMDAMS(0.044)S(0.891)PT(0.065)K	6653	UID6606	1	S4491	S4491;S4528;S4496;S4496	MACF1 S4491
26.6175	26.3899	26.3691	21.4766	24.213	23.9432	S	2		5046	___1	+	DK-MG EMP3 KO_DK-MG Control	1	2.16215e-59	252.14	242.22	242.4	0.06688	1771500000	1028	1.19529	0.0447251	-3.24792	-3.71498	Q2NKX8;B5MDQ0	1028;905	Q2NKX8	Q2NKX8	DNA excision repair protein ERCC-6-like	ERCC6L	VVVKAKIRSKARRIVSDGEDEDDSFKDTSSI	IVS(1)DGEDEDDSFK	13689	UID13641	1	S1028	S1028;S905	ERCC6L S1028
28.5711	28.2775	28.4521	25.1797	25.4881	24.8211	T	2		962	___2	+	DK-MG EMP3 KO_DK-MG Control	1	3.95949e-21	168.55	142.49	150.81	0.51571	4358400000	266	3.03615	0.008096	-3.27059	-15.5206	A0A7I2YQC0;P06748;A0A7I2V5S2;E5RI98;A0A7I2V5J8	266;237;237;173;144	A0A7I2YQC0	A0A7I2YQC0	Nucleophosmin	NPM1	STGQESFKKQEKTPKTPKGPSSVEDIKAKMQ	T(1)PKGPSSVEDIK	23222	UID50747	1;2	T266	T266;T237;T237;T173;T144	NPM1 T266
28.5711	28.2775	28.4521	25.1797	25.4881	24.8211	T	3		962	___2	+	DK-MG EMP3 KO_DK-MG Control	1	3.95949e-21	168.55	142.49	113.51	-0.096859	3490600000	263	3.03615	0.00812851	-3.27059	-15.5206	A0A7I2YQC0;P06748;A0A7I2V5S2;E5RI98;A0A7I2V5J8	263;234;234;170;141	A0A7I2YQC0	A0A7I2YQC0	Nucleophosmin	NPM1	TAYSTGQESFKKQEKTPKTPKGPSSVEDIKA	T(1)PKT(1)PKGPSSVEDIK	23223	UID50748	2	T263	T263;T234;T234;T170;T141	NPM1 T263
26.9912	26.5833	27.1399	22.8221	24.3059	23.7341	S	3		4158;68	___1	+	DK-MG EMP3 KO_DK-MG Control	1	1.30529e-35	198.05	173.26	187.78	-0.31643	1912100000	729	2.03135	0.0111271	-3.28413	-7.09317	A0A087WVP4;B5MCI0;H7BZZ8;A0A096LNK9;P53814;A0A087X1R1	785;252;130;126;729;814	A0A087WVP4;P53814	P53814	Smoothelin	SMTN	SSKKMGSIFDREDQASPRAGSLAALEKRQAE	MGSIFDREDQAS(1)PR	157	UID158	1	S729	S785;S252;S130;S126;S729;S814	SMTN S729
25.826	25.3332	25.7952	20.718	23.4535	22.9182	S	3		750;752	___1	+	DK-MG EMP3 KO_DK-MG Control	0.999999	0.000417568	125.28	76.844	125.28	0.67627	1063300000	248	1.26322	0.0387316	-3.28819	-3.85922	F6RJN6;A0A494C0K4;A0A494C0L9;E5RIG8;A0A5F9ZHA5;A0A494C043;A0A494C1B5;A0A494C1F8;A0A494C1F5;A0A494C0Q4;H0YBA3;Q02297	127;278;341;124;140;319;341;248;265;341;354;281	F6RJN6;A0A494C1F8	A0A494C1F8	Pro-neuregulin-1, membrane-bound isoform;Neuregulin-1	NRG1	KTKKQRKKLHDRLRQSLRSERNNMMNIANGP	LRQS(1)LRSER	2483	UID2483	1	S248	S127;S278;S341;S124;S140;S319;S341;S248;S265;S341;S354;S281	NRG1 S248
28.8353	28.6961	28.8238	24.0849	26.2124	26.1593	S	4		3357	___1	+	DK-MG EMP3 KO_DK-MG Control	0.999999	2.9649e-202	288.87	270.75	255.46	-0.5026	3677100000	712	1.37943	0.0302009	-3.29952	-4.70078	P09619	712	P09619	P09619	Platelet-derived growth factor receptor beta	PDGFRB	KHTFLQHHSDKRRPPSAELYSNALPVGLPLP	RRPPS(1)AELYSNALPVGLPLPSHVSLTGESDGGYMDMSK	9203	UID9156	1	S712	S712	PDGFRB S712
27.2639	26.6845	25.7761	21.4804	24.1423	24.1632	S	3		5857	___1	+	DK-MG EMP3 KO_DK-MG Control	0.799255	9.88413e-06	98.391	68.772	98.391	-2.7295	657120000	710	1.33145	0.0340711	-3.31284	-3.34475	Q8N556	710	Q8N556	Q8N556	Actin filament-associated protein 1	AFAP1	VNSAAVLKKSQAAPGSSPCRGHVLRKAKEWE	SQAAPGS(0.799)S(0.201)PCRGHVLR	16289	UID16241	1	S710	S710	AFAP1 S710
27.0942	26.6831	26.6838	23.7283	23.2384	23.5401	S	2		5046	___1	+	DK-MG EMP3 KO_DK-MG Control	1	2.08943e-48	210.4	197.72	93.448	0.28269	1063700000	1069	4.12614	0.0072	-3.31808	-16.7807	Q2NKX8;B5MDQ0	1069;946	Q2NKX8	Q2NKX8	DNA excision repair protein ERCC-6-like	ERCC6L	SSVKQFDASTPKNDISPPGRFFSSQIPSSVN	NDIS(1)PPGR	13694	UID13646	1	S1069	S1069;S946	ERCC6L S1069
27.2992	25.342	26.9823	21.1131	24.0976	24.3988	S	3		5438	___2	+	DK-MG EMP3 KO_DK-MG Control	1	1.39522e-33	160.45	153.58	144.2	0.068556	2465400000	521	1.1842	0.0461072	-3.33795	-2.7554	Q6PKG0;A0A0B4J210;E5RH50;H0YBW1	521;521;316;229	Q6PKG0	Q6PKG0	La-related protein 1	LARP1	VPRQHYQKETESAPGSPRAVTPVPTKTEEVS	ET(0.002)ES(0.998)APGS(1)PRAVT(1)PVPTKTEEVSNLK	14949	UID42697	2;3	S521	S521;S521;S316;S229	LARP1 S521
27.9346	27.4749	27.726	22.6021	25.5	25.0139	T	3		4046	___1	+	DK-MG EMP3 KO_DK-MG Control	0.99964	3.17353e-64	217.78	191.31	204.29	0.20867	1572500000	2613	1.20694	0.0435836	-3.33985	-3.68713	P49792	2613	P49792	P49792	E3 SUMO-protein ligase RanBP2	RANBP2	ASFPTEESSINYTFKTPEKAKEKKKPEDSPS	NLFASFPTEESSINYTFKT(1)PEK	25141	UID24858	1	T2613	T2613	RANBP2 T2613
25.3567	25.5984	26.3425	21.3656	22.1074	23.7679	S	4		4833	___1	+	DK-MG EMP3 KO_DK-MG Control	0.999634	8.0598e-114	235.35	228.64	235.35	0.31349	842130000	365	1.5506	0.0221308	-3.35225	-4.35553	Q14694	365	Q14694	Q14694	Ubiquitin carboxyl-terminal hydrolase 10	USP10	KPSSSSPVAYVETKYSPPAISPLVSEKQVEV	SWASLFHDSKPSSSSPVAYVETKYS(1)PPAISPLVSEK	13026	UID12978	1	S365	S365	USP10 S365
26.9796	26.6305	26.9862	21.7183	24.5292	24.1262	T	2		2107	___2	+	DK-MG EMP3 KO_DK-MG Control	1	3.38678e-20	196.27	83.423	196.27	0.10413	2040500000	14	1.23655	0.0411194	-3.40753	-3.84871	G3V5T9;P24941;E7ESI2;Q00526;G3V317	14;14;14;14;14	G3V5T9	G3V5T9	Cyclin-dependent kinase 2;Cyclin-dependent kinase 3	CDK2;CDK3	__MENFQKVEKIGEGTYGVVYKARNKLTGEV	IGEGT(1)Y(1)GVVYK	23918	UID51431	1;2	T14	T14;T14;T14;T14;T14	CDK2;CDK3 T14
26.9796	26.6305	26.9862	21.6779	24.5292	24.1262	T	2		3282	___2	+	DK-MG EMP3 KO_DK-MG Control	1	3.38678e-20	196.27	83.423	196.27	0.10413	1897200000	14	1.22696	0.0418331	-3.421	-3.80701	P06493;A0A024QZP7;A0A087WZZ9;E5RIU6	14;14;14;14	P06493	P06493	Cyclin-dependent kinase 1	CDK1;CDC2	__MEDYTKIEKIGEGTYGVVYKGRHKTTGQV	IGEGT(1)Y(1)GVVYK	24572	UID52085	1;2	T14	T14;T14;T14;T14	CDK1;CDC2 T14
26.9796	26.6305	26.9862	21.6073	24.5292	24.1262	Y	2		3282	___2	+	DK-MG EMP3 KO_DK-MG Control	1	3.38678e-20	196.27	83.423	196.27	0.10413	7963000000	15	1.21073	0.0433051	-3.44454	-3.73693	P06493;A0A024QZP7;A0A087WZZ9;E5RIU6	15;15;15;15	P06493	P06493	Cyclin-dependent kinase 1	CDK1;CDC2	_MEDYTKIEKIGEGTYGVVYKGRHKTTGQVV	IGEGT(1)Y(1)GVVYK	27962	UID55421	1;2	Y15	Y15;Y15;Y15;Y15	CDK1;CDC2 Y15
25.106	26.1182	26.7789	21.9698	23.4782	22.1936	S	4		6044	___1	+	DK-MG EMP3 KO_DK-MG Control	1	6.10861e-40	170.77	160.49	170.77	0.43727	593310000	261	2.15651	0.00931265	-3.45388	-5.10633	Q8TDN6	261	Q8TDN6	Q8TDN6	Ribosome biogenesis protein BRX1 homolog	BRIX1	GSFGGPTLYENPHYQSPNMHRRVIRSITAAK	IFQGSFGGPTLYENPHYQS(1)PNMHRR	16823	UID16775	1	S261	S261	BRIX1 S261
27.9395	27.6661	27.388	24.0495	24.7922	23.7463	S	2		7184	___1	+	DK-MG EMP3 KO_DK-MG Control	1	1.13242e-87	282.3	140.28	269.87	-0.67759	4259800000	71	2.65305	0.00616176	-3.46849	-9.9353	Q9NR30	71	Q9NR30	Q9NR30	Nucleolar RNA helicase 2	DDX21	KQVKKKAEPSEVDMNSPKSKKAKKKEEPSQN	KAEPSEVDMNS(1)PK	20082	UID20034	1	S71	S71	DDX21 S71
27.1616	26.2348	26.7986	21.2587	24.2282	24.2652	S	3		1597	___2	+	DK-MG EMP3 KO_DK-MG Control	0.980696	2.96251e-76	210.21	179.08	210.21	-0.26166	1773100000	70	1.19218	0.045064	-3.48099	-3.3733	D3DPS3;Q3KQU3;C9JIR3;E9PLH3	70;70;31;31	D3DPS3	D3DPS3	MAP7 domain-containing protein 1	RPRC1;MAP7D1	MKNATSSKQLPLEPESPSGQVGPRPAPPQEE	QLPLEPES(0.981)PS(0.019)GQVGPRPAPPQEESPSSEAK	4740	UID32489	1;2	S70	S70;S70;S31;S31	RPRC1;MAP7D1 S70
27.5796	27.2621	27.7051	24.9728	25.0193	21.9839	S	3		3116	___1	+	DK-MG EMP3 KO_DK-MG Control	0.995141	3.75674e-10	150.76	114.95	135.61	-0.1147	1695200000	532	1.15419	0.049553	-3.52361	-3.47917	O95235	532	O95235	O95235	Kinesin-like protein KIF20A	KIF20A	FPSLHSFIKEHSLQVSPSLEKGAKADTGLDD	EHSLQVS(0.995)PS(0.005)LEK	8729	UID8682	1	S532	S532	KIF20A S532
27.0917	26.3997	27.2251	24.0078	21.6942	24.3623	S	3		3404	___2	+	DK-MG EMP3 KO_DK-MG Control	1	1.76558e-42	228.62	211.39	157.55	0.042628	6046700000	1377	1.38179	0.0300136	-3.55075	-4.05888	P11388	1377	P11388	P11388	DNA topoisomerase 2-alpha	TOP2A	PKLSNKELKPQKSVVSDLEADDVKGSVPLSS	ELKPQKS(1)VVS(1)DLEADDVK	9309	UID37058	1;2	S1377	S1377	TOP2A S1377
27.7216	27.3546	27.5289	25.0199	24.9424	21.9666	T	3		4933	___1	+	DK-MG EMP3 KO_DK-MG Control	1	5.59108e-78	230.88	215.53	165.48	-0.095504	2009000000	195	1.15623	0.0494248	-3.55871	-3.52105	Q15527	195	Q15527	Q15527	Surfeit locus protein 2	SURF2	DLGSTEDGDGTDDFLTDKEDEKAKPPREKAT	DLGSTEDGDGT(1)DDFLT(1)DKEDEK	25819	UID25536	1;2	T195	T195	SURF2 T195
27.2304	26.9753	26.313	21.2661	24.5141	23.7004	S	3		3117	___1	+	DK-MG EMP3 KO_DK-MG Control	1	9.46627e-43	195.13	186.74	193.71	-0.1578	1312700000	1225	1.2625	0.038783	-3.67934	-3.63097	O95239;Q2VIQ3	1225;1227	O95239	O95239	Chromosome-associated kinesin KIF4A;Chromosome-associated kinesin KIF4B	KIF4A;KIF4B	KKRALASNTSFFSGCSPIEEEAH________	RALASNTSFFSGCS(1)PIEEEAH	8747	UID8700	1	S1225	S1225;S1227	KIF4A;KIF4B S1225
28.1519	27.5511	28.0204	24.1549	24.471	24.0405	S	2		962	___1	+	DK-MG EMP3 KO_DK-MG Control	1	0.00429087	125.97	57.745	112.71	0.25596	2035100000	283	3.79477	0.0118	-3.68562	-16.5107	A0A7I2YQC0;P06748;A0A7I2V5S2;E5RI98;A0A7I2V5J8	283;254;254;190;161	A0A7I2YQC0	A0A7I2YQC0	Nucleophosmin	NPM1	KGPSSVEDIKAKMQASIEKGGSLPKVEAKFI	MQAS(1)IEK	3315	UID3315	1	S283	S283;S254;S254;S190;S161	NPM1 S283
28.8344	27.6895	27.0432	23.9318	23.6393	24.8127	S	4		6992	___1	+	DK-MG EMP3 KO_DK-MG Control	1	1.05819e-95	241.46	229.39	221.72	0.093528	2855600000	188	2.20896	0.00928844	-3.72777	-5.90437	Q9H6F5	188	Q9H6F5	Q9H6F5	Coiled-coil domain-containing protein 86	CCDC86	EPSQPLLELTPRAPGSPRGQHEPSKPPPAGE	APGS(1)PRGQHEPSKPPPAGETVTGGFGAK	19546	UID19498	1	S188	S188	CCDC86 S188
27.0917	26.3997	27.2251	24.0078	21.1336	24.3623	S	3		3404	___2	+	DK-MG EMP3 KO_DK-MG Control	1	5.77483e-25	169.6	142.84	157.55	0.042628	1858000000	1374	1.22371	0.0422568	-3.73761	-3.54677	P11388	1374	P11388	P11388	DNA topoisomerase 2-alpha	TOP2A	KTSPKLSNKELKPQKSVVSDLEADDVKGSVP	ELKPQKS(1)VVS(1)DLEADDVK	9308	UID37057	1;2	S1374	S1374	TOP2A S1374
26.538	26.205	26.1609	22.5358	22.8387	22.2145	S	2		1020	___1	+	DK-MG EMP3 KO_DK-MG Control	1	7.61376e-10	178.53	129.11	178.53	0.73627	496270000	714	3.77559	0.0109767	-3.77163	-17.4625	A0A7P0T9T8;Q9UHI6	714;714	A0A7P0T9T8	A0A7P0T9T8	Probable ATP-dependent RNA helicase DDX20	DDX20	PPNGSDTPNPEKYQESPGIQMKTRLKEGASQ	YQES(1)PGIQMK	3515	UID3515	1	S714	S714;S714	DDX20 S714
27.5499	27.2681	27.0562	23.7851	22.3782	24.1716	S	4		689	___2	+	DK-MG EMP3 KO_DK-MG Control	0.999999	4.7419e-291	348.54	331.52	252.59	0.08269	4378700000	612	1.83247	0.01372	-3.84646	-6.82761	A0A3B3IS71;P06400	612;612	A0A3B3IS71	A0A3B3IS71	Retinoblastoma-associated protein	RB1	QNNHTAADMYLSPVRSPKKKGSTTRVNSTAN	DREGPTDHLESACPLNLPLQNNHTAADMYLS(1)PVRS(1)PK	2325	UID30121	1;2	S612	S612;S612	RB1 S612
26.3559	26.2853	26.0731	21.0174	23.3704	22.6881	S	2		5995	___1	+	DK-MG EMP3 KO_DK-MG Control	1	0.00999466	99.442	67.122	87.476	-1.1783	458440000	674	1.53127	0.0229483	-3.87945	-5.50999	Q8NI77	674	Q8NI77	Q8NI77	Kinesin-like protein KIF18A	KIF18A	VKIPTEKRTRRKLMPSPLKGQHTLKSPPSQS	LMPS(1)PLK	16681	UID16633	1	S674	S674	KIF18A S674
28.5377	27.7106	27.9558	25.2639	25.2868	21.9585	S	3		3997	___1	+	DK-MG EMP3 KO_DK-MG Control	0.983803	3.90736e-29	165.31	152.38	98.84	-2.0629	1317900000	1310	1.18293	0.0462217	-3.89831	-3.44218	P48681	1310	P48681	P48681	Nestin	NES	LPDSTPLGFYLRSPTSPRWDPTGEQRPPPQG	S(0.004)PT(0.013)S(0.984)PRWDPTGEQRPPPQGETGK	10759	UID10711	1	S1310	S1310	NES S1310
27.6221	27.0261	27.3966	21.3382	24.8603	23.8798	S	4		6846	___1	+	DK-MG EMP3 KO_DK-MG Control	0.999577	6.19221e-13	128.09	120.44	128.09	0.1095	2004700000	63	1.22766	0.0418015	-3.98885	-3.7496	Q9C086;B8ZZ93;F8WCL7;J3KQ70;C9JKY0;B8ZZH7;H7C171	63;63;63;63;63;68;15	Q9C086	Q9C086	INO80 complex subunit B	INO80B;INO80B-WBP1	KKKHHQEEDAGPTQPSPAKPQLKLKIKLGGQ	HHQEEDAGPTQPS(1)PAKPQLK	19061	UID19013	1	S63	S63;S63;S63;S63;S63;S68;S15	INO80B;INO80B-WBP1 S63
28.0032	27.773	27.767	21.5447	25.1467	24.595	T	3		4127	___1	+	DK-MG EMP3 KO_DK-MG Control	0.827164	1.9765e-77	227.24	187.86	109.79	0.6754	2176900000	926	1.17427	0.0473132	-4.08565	-3.63884	P52732;A0A7I2V3A9	926;857	P52732	P52732	Kinesin-like protein KIF11	KIF11	CFLEQDLKLDIPTGTTPQRKSYLYPSTLVRT	LDIPT(0.013)GT(0.16)T(0.827)PQRK	25195	UID24912	1	T926	T926;T857	KIF11 T926
27.5519	26.9803	27.0366	23.806	23.3974	22.0595	S	2		7731	___1	+	DK-MG EMP3 KO_DK-MG Control	1	1.02746e-44	223.65	210.06	223.65	0.5791	1390800000	182	2.01055	0.0112686	-4.10201	-7.3525	Q9Y248	182	Q9Y248	Q9Y248	DNA replication complex GINS protein PSF2	GINS2	MYKLRTNLQPLESTQSQDF____________	LRTNLQPLESTQS(1)QDF	21707	UID21659	1	S182	S182	GINS2 S182
27.0969	26.7568	26.9966	21.6208	23.7528	23.1313	T	2		6446	___1	+	DK-MG EMP3 KO_DK-MG Control	0.999935	2.33293e-43	241.42	225.28	169.05	0.31391	909730000	9	1.68469	0.0169045	-4.11516	-6.41975	Q96KB5;E5RIE1	9;9	Q96KB5	Q96KB5	Lymphokine-activated killer T-cell-originated protein kinase	PBK	_______MEGISNFKTPSKLSEKKKSVLCST	MEGISNFKT(1)PSK	26841	UID26558	1	T9	T9;T9	PBK T9
26.5553	25.8919	25.7901	20.3775	23.5768	21.3929	S	3		3063	___1	+	DK-MG EMP3 KO_DK-MG Control	0.998614	3.24409e-26	154.34	141.68	132.16	-0.9798	588180000	191	1.41901	0.0281701	-4.29673	-4.41196	O94804	191	O94804	O94804	Serine/threonine-protein kinase 10	STK10	FGVSAKNLKTLQKRDSFIGTPYWMAPEVVMC	RDS(0.999)FIGT(0.001)PYWMAPEVVMCETMK	8595	UID8548	1	S191	S191	STK10 S191

### Sheet: U-118 PhosphoSTY
U-118 Control 1	U-118 Control 2	U-118 Control 3	U-118 EMP3 KO 1	U-118 EMP3 KO 2	U-118 EMP3 KO 3	Amino acid	Charge	Potential contaminant	Protein group IDs	Multiplicity	Welch's T-test Significant U-118 EMP3 KO_U-118 Control	Welch's T-test significant	Localization prob	PEP	Score	Delta score	Score for localization	Mass error [ppm]	Intensity	Position	-Log Welch's T-test p-value U-118 EMP3 KO_U-118 Control	Welch's T-test q-value U-118 EMP3 KO_U-118 Control	Welch's T-test Difference U-118 EMP3 KO_U-118 Control	Welch's T-test Test statistic U-118 EMP3 KO_U-118 Control	Proteins	Positions within proteins	Leading proteins	Protein	Protein names	Gene names	Sequence window	Phospho (STY) Probabilities	id	Unique identifier	Number of Phospho (STY)	Phosphosite	Probable_Phosphosites	Complete_Phosphosite
22.7167	22.9304	22.5528	26.2956	26.4562	25.0994	S	3		3065	___1	+	U-118 EMP3 KO_U-118 Control	0.982493	1.84095e-15	161.8	161.8	145.9	-0.25481	1247300000	244	1.88599	0.02314	3.21708	7.28226	O94808;E5RJP4	244;146	O94808	O94808	Glutamine--fructose-6-phosphate aminotransferase [isomerizing] 2	GFPT2	ENVKNICKTRMKRLDSSACLHAVGDKAVEFF	RLDS(0.982)S(0.018)ACLHAVGDK	8609	UID8562	1	S244	S244;S146	GFPT2 S244
21.959	23.6195	22.2336	25.3531	24.6751	27.2234	S	3		4836	___1	+	U-118 EMP3 KO_U-118 Control	1	1.29588e-06	119.46	105.37	57.836	0.58694	367060000	450	1.48418	0.0480044	3.14648	3.42344	Q14699;G3XAJ6;U3KPZ2	450;414;65	Q14699	Q14699	Raftlin	RFTN1	PQKIKKKESKFQWRFSREEMHNRQMRKSKGK	FS(1)REEMHNR	13035	UID12987	1	S450	S450;S414;S65	RFTN1 S450
23.4216	24.6112	22.6644	26.2597	26.437	27.0103	S	4		3336	___1	+	U-118 EMP3 KO_U-118 Control	0.861993	6.143e-262	343.35	328.19	343.35	-0.11444	529660000	264	1.66033	0.0345137	3.00327	4.92178	P08651;A0A286YEX4	264;286	P08651	P08651	Nuclear factor 1 C-type	NFIC	LGELQGHLAYDLNPASTGLRRTLPSTSSSGS	TPVVTGTGPNFSLGELQGHLAYDLNPAS(0.862)T(0.138)GLRR	9153	UID9106	1	S264	S264;S286	NFIC S264
23.1235	24.2686	24.3221	26.7988	27.0345	26.6366	S	4		5213	___2	+	U-118 EMP3 KO_U-118 Control	0.991785	2.5668e-155	276.81	265.16	276.81	-0.5252	1662000000	488	1.91751	0.0213484	2.91856	7.15987	Q5T0N5;A0A075B6Q2	488;334	Q5T0N5	Q5T0N5	Formin-binding protein 1-like	FNBP1L	SEVEGKTGGRGDRRHSSDINHLVTQGRESPE	RHS(0.992)S(0.008)DINHLVTQGRES(0.999)PEGSYTDDANQEVR	14088	UID41836	1;2	S488	S488;S334	FNBP1L S488
22.1653	22.7379	23.2015	25.4989	25.6575	25.6621	S	2		5095	___1	+	U-118 EMP3 KO_U-118 Control	0.99999	1.17005e-13	189.17	173.28	189.17	0.080242	537730000	949	2.05527	0.0175847	2.90457	9.54074	Q52LW3;F8VWZ8	949;949	Q52LW3	Q52LW3	Rho GTPase-activating protein 29	ARHGAP29	IHTSESESKIFERATSFEESERKQNALGKCD	ATS(1)FEESERK	13815	UID13767	1	S949	S949;S949	ARHGAP29 S949
22.4338	22.6864	22.2099	25.3857	25.2107	25.2417	S	3		7507	___1	+	U-118 EMP3 KO_U-118 Control	1	1.78893e-17	152.04	132.37	152.04	-0.17971	299800000	42	3.14535	0.0094104	2.83604	19.1844	Q9UEY8	42	Q9UEY8	Q9UEY8	Gamma-adducin	ADD3	RINENDPEYIRERNMSPDLRQDFNMMEQRKR	NMS(1)PDLRQDFNMMEQRK	20860	UID20812	1	S42	S42	ADD3 S42
21.6949	22.9965	22.6158	24.9687	24.6356	25.9679	S	2		401	___1	+	U-118 EMP3 KO_U-118 Control	1	4.77866e-87	292.08	265.96	292.08	0.18312	195940000	293	2.10922	0.0167331	2.75498	4.95182	A0A0X1KG75;A0A0D9SG04;Q53SF7;A0A0B4J1Z0	293;313;247;260	A0A0X1KG75	A0A0X1KG75	Cordon-bleu protein-like 1	COBLL1	MKEKENKGFFSFFQRSKKKRDQTASAPATPL	GFFSFFQRS(1)K	1163	UID1163	1	S293	S293;S313;S247;S260	COBLL1 S293
24.5182	24.3697	24.1472	27.3689	27.3948	26.4793	S	3		1788	___1	+	U-118 EMP3 KO_U-118 Control	0.998305	4.84719e-23	171.29	143.44	151.31	0.27095	836870000	149	2.19023	0.0148438	2.73596	8.55824	E9PDJ9;E7EPK0;Q6NVB9	149;156;151	E9PDJ9	E9PDJ9		LIMCH1	KAEREEYRKSWSTATSPLGGERPFRSTSMFD	SWSTAT(0.002)S(0.998)PLGGERPFR	5227	UID5180	1	S149	S149;S156;S151	LIMCH1 S149
21.7329	21.6003	21.805	24.0403	24.2153	24.9434	T	2		4482	___1	+	U-118 EMP3 KO_U-118 Control	1	4.47681e-49	193.11	181.27	79.875	-0.016675	139770000	710	2.09161	0.0167092	2.68696	9.49688	Q02156	710	Q02156	Q02156	Protein kinase C epsilon type	PRKCE	VNNFDQDFTREEPVLTLVDEAIVKQINQEEF	EEPVLT(1)LVDEAIVK	25363	UID25080	1	T710	T710	PRKCE T710
22.7209	22.9918	22.409	25.503	25.3184	25.1782	S	2		5213	___1	+	U-118 EMP3 KO_U-118 Control	0.999999	2.2865e-39	227.48	155.93	227.48	-0.11518	779690000	295	3.16857	0.00903614	2.62594	13.6147	Q5T0N5;A0A075B6Q2	295;141	Q5T0N5	Q5T0N5	Formin-binding protein 1-like	FNBP1L	DFPFEDYSQHIYRTISDGTISASKQESGKMD	TIS(1)DGTISASK	14091	UID14043	1	S295	S295;S141	FNBP1L S295
25.2097	24.7579	25.3221	27.6033	27.9404	27.3427	S	3		5421	___1	+	U-118 EMP3 KO_U-118 Control	0.999938	3.8369e-24	194.58	176.88	176.81	-0.27605	11700000000	175	3.31099	0.008544	2.53222	10.3675	Q6PCE3	175	Q6PCE3	Q6PCE3	Glucose 1,6-bisphosphate synthase	PGM2L1	AVQKLKAVAGVMITASHNRKEDNGYKVYWET	AVAGVMITAS(1)HNRK	14914	UID14866	1	S175	S175	PGM2L1 S175
27.7456	27.6349	27.5512	30.4171	30.2467	29.8529	S	2		7507	___1	+	U-118 EMP3 KO_U-118 Control	0.98981	2.9253e-104	287.01	243.98	279.19	0.33805	9740100000	681	2.6963	0.0104142	2.52832	14.3401	Q9UEY8	681	Q9UEY8	Q9UEY8	Gamma-adducin	ADD3	EKIEEVLSPEGSPSKSPSKKKKKFRTPSFLK	IEEVLSPEGSPS(0.01)KS(0.99)PSK	20857	UID20809	1;2	S681	S681	ADD3 S681
26.1989	26.1129	25.8471	28.7029	28.3223	28.6887	S	3		1788;2128	___1	+	U-118 EMP3 KO_U-118 Control	1	1.44315e-85	255.68	238.17	175.28	-0.013473	2870500000	552	3.91115	0.00713043	2.51832	15.4045	E9PDJ9;E7EPK0;G5EA03	552;559;1103	E9PDJ9;G5EA03	E9PDJ9		LIMCH1	GKVELVLSQKVVKPKSPEPEATLTFPFLDKM	PKS(1)PEPEATLTFPFLDK	5219	UID5172	1	S552	S552;S559;S1103	LIMCH1 S552
24.91	24.5563	24.587	27.2379	27.3271	27.0283	S	2		2181;2857	___1	+	U-118 EMP3 KO_U-118 Control	0.999641	1.44097e-05	143.96	115.75	141.91	0.44554	821920000	664	4.03143	0.00551351	2.51336	17.4945	H0YAH0;A0A087X2C4;O60245	664;289;974	H0YAH0;O60245	H0YAH0	Protocadherin-7	PCDH7	PNGQRYDSVNEKLSDSPSMGRYRSVNGGPGS	LSDS(1)PSMGR	6437	UID6390	1	S664	S664;S289;S974	PCDH7 S664
25.1312	24.9389	25.243	27.6984	27.4911	27.3962	S	3		5062;881	___1	+	U-118 EMP3 KO_U-118 Control	0.997542	3.89804e-23	177.64	126.38	177.64	0.30979	1980400000	426	4.36785	0.0107368	2.4242	19.2565	A0A6Q8PFJ0;P02545;A0A804HL68;A0A6Q8PHQ9;Q3BDU5	426;426;426;426;426	A0A6Q8PFJ0;Q3BDU5	A0A6Q8PFJ0	Prelamin-A/C;Lamin-A/C	LMNA	GGGSVTKKRKLESTESRSSFSQHARTSGNSL;GGGSVTKKRKLESTESRSSFSQHARTSGRVA	LESTES(0.998)RS(0.002)SFSQHAR	2946	UID2946	1;2	S426	S426;S426;S426;S426;S426	LMNA S426
24.4145	22.7408	24.3974	26.5693	25.5244	26.6917	S	3		3836	___1	+	U-118 EMP3 KO_U-118 Control	1	9.75462e-30	193.48	177.16	151.41	0.27269	514000000	586	1.54677	0.042431	2.41086	3.61283	P35611;A0A804HL01;E7EV99;E7ENY0;H0Y9H2;H0YG19	586;648;586;617;323;32	P35611	P35611	Alpha-adducin	ADD1	ELEEYRREVERKQKGSEENLDEAREQKEKSP	QKGS(1)EENLDEAREQK	10174	UID10126	1	S586	S586;S648;S586;S617;S323;S32	ADD1 S586
23.7285	23.7161	22.3126	25.4742	25.7945	25.5778	S	3		2441	___1	+	U-118 EMP3 KO_U-118 Control	1	1.5302e-12	149.53	127.69	149.53	0.21292	727600000	57	1.48037	0.048454	2.36311	4.93035	J3QQY7;J3KTM5	57;61	J3QQY7	J3QQY7		TANC2	SEGMQHIRIMEGMSRSLPSSPLLTHQSISVR	S(1)LPS(0.001)S(0.999)PLLTHQSISVR	7097	UID7050	1;2	S57	S57;S61	TANC2 S57
24.1212	23.735	24.1428	26.451	26.0486	26.4886	S	3		7235	___1	+	U-118 EMP3 KO_U-118 Control	0.976613	0.00051893	105.65	68.469	100.38	0.038007	410470000	566	3.55618	0.00525301	2.32973	12.0493	Q9NSK0	566	Q9NSK0	Q9NSK0	Kinesin light chain 4	KLC4	RSGSLGKIRDVLRRSSELLVRKLQGTEPRPS	RS(0.023)S(0.977)ELLVRK	20195	UID20147	1	S566	S566	KLC4 S566
21.3154	20.8808	20.0014	23.6604	22.5758	22.8752	S	3		1264;1464	___1	+	U-118 EMP3 KO_U-118 Control	1	0.00019594	94.487	54.11	94.487	0.4799	46215000	407	1.95873	0.019619	2.30459	4.5732	B4DHW2;Q14938;K7EN08;C9JWJ8	407;399;352;361	B4DHW2;C9JWJ8	B4DHW2	Nuclear factor 1;Nuclear factor 1 X-type	NFIX	FTHPTIRYHHHHGQDSLKEFVQFVCSDGSGQ	YHHHHGQDS(1)LK	4248	UID4248	1	S407	S407;S399;S352;S361	NFIX S407
23.0924	23.2022	23.125	25.5845	25.4448	25.287	S	2		1332	___1	+	U-118 EMP3 KO_U-118 Control	0.99965	9.08212e-07	119.88	101.1	119.32	0.03109	200730000	86	3.40468	0.00754286	2.29892	25.015	B7ZBB8	86	B7ZBB8	B7ZBB8	Protein phosphatase 1 regulatory subunit 3G	PPP1R3G	EELLECRRRCRARSFSLPADPILQAAKFLQQ	SFS(1)LPADPILQAAK	4395	UID4395	1	S86	S86	PPP1R3G S86
26.3599	26.6375	25.9902	28.5714	28.6218	28.4111	S	2		5857	___1	+	U-118 EMP3 KO_U-118 Control	0.999969	4.52337e-18	189.61	173.41	79.633	0.43248	7510700000	668	2.4345	0.0115059	2.20555	11.1414	Q8N556	668	Q8N556	Q8N556	Actin filament-associated protein 1	AFAP1	LGLAIEPKSGTSSPQSPVFRHRTLENSPISS	S(0.001)GT(0.001)S(0.055)S(0.944)PQS(1)PVFR	16288	UID16240	1;2	S668	S668	AFAP1 S668
21.8773	22.7944	22.5548	24.1055	24.6375	25.0224	S	4		2834	___1	+	U-118 EMP3 KO_U-118 Control	1	2.84226e-41	150.16	145.72	150.16	0.25527	123420000	152	2.329	0.0119479	2.17962	5.7029	O43752	152	O43752	O43752	Syntaxin-6	STX6	TDKYGRLDRELQRANSHFIEEQQAQQQLIVE	ANS(1)HFIEEQQAQQQLIVEQQDEQLELVSGSIGVLK	7969	UID7922	1	S152	S152	STX6 S152
25.3715	25.2022	25.0376	27.4991	27.5181	27.0962	S	3		6123	___1	+	U-118 EMP3 KO_U-118 Control	0.99917	1.3369e-15	164.3	138.18	164.3	-0.37859	7443300000	1104	3.40477	0.00761538	2.16737	12.9018	Q8WX93	1104	Q8WX93	Q8WX93	Palladin	PALLD	RLMVQAVNQRGRSPRSPSGHPHVRRPRSRSR	SPRS(0.999)PS(0.001)GHPHVR	17105	UID17057	1;2	S1104	S1104	PALLD S1104
24.9562	24.8966	24.8738	27.2098	27.1267	26.8455	S	2		5642	___1	+	U-118 EMP3 KO_U-118 Control	1	1.88884e-24	221.91	181.19	199.33	0.59754	1731300000	430	2.75706	0.00921905	2.15181	19.0547	Q86UU1	430	Q86UU1	Q86UU1	Pleckstrin homology-like domain family B member 1	PHLDB1	VLTTSPSRQLVGRTFSDGLATRTLQPPESPR	TFS(1)DGLATR	15556	UID15508	1	S430	S430	PHLDB1 S430
26.5979	26.488	26.4176	28.7736	28.8392	28.3133	S	2		3836;3837;7507	___1	+	U-118 EMP3 KO_U-118 Control	1	5.96636e-09	182.4	37.902	182.39	0.18295	4273100000	693	2.4994	0.0121991	2.14085	12.3337	P35611;A0A804HL01;P35612;Q9UEY8	726;788;713;693	P35611;P35612;Q9UEY8	Q9UEY8	Alpha-adducin;Beta-adducin;Gamma-adducin	ADD1;ADD2;ADD3	PGKSPSKKKKKFRTPSFLKKSKKKSDS____;PSKSPSKKKKKFRTPSFLKKNKKKEKVEA__;PSKSPSKKKKKFRTPSFLKKSKKKEKVES__	TPS(1)FLKK	10169	UID10121	1	S693	S726;S788;S713;S693	ADD1;ADD2;ADD3 S693
27.0777	27.1173	26.7099	29.1592	29.0066	29.1118	S	2		3836	___1	+	U-118 EMP3 KO_U-118 Control	1	3.7734e-130	304.23	273.08	284.74	-0.10681	4518100000	358	2.8001	0.009	2.12424	15.4698	P35611;A0A804HL01;E7EV99;E7ENY0;H0Y9H2;A0A0A0MSR2	358;358;358;358;64;358	P35611	P35611	Alpha-adducin	ADD1	LLNPEKYKAKSRSPGSPVGEGTGSPPKWQIG	SPGS(1)PVGEGTGSPPK	10175	UID10127	1;2	S358	S358;S358;S358;S358;S64;S358	ADD1 S358
24.0307	25.2535	24.4475	26.4456	26.5373	27.1127	S	3		4724	___1	+	U-118 EMP3 KO_U-118 Control	1	3.8255e-13	168.64	144.16	168.64	-0.29705	500590000	188	1.9124	0.0217127	2.12128	5.1089	Q13596	188	Q13596	Q13596	Sorting nexin-1	SNX1	LPLFRSKQFAVKRRFSDFLGLYEKLSEKHSQ	RRFS(1)DFLGLYEK	12681	UID12633	1	S188	S188	SNX1 S188
23.5291	23.6514	24.1177	25.7986	25.9799	25.8755	S	3		746	___1	+	U-118 EMP3 KO_U-118 Control	0.999979	2.89044e-98	267.54	237.21	211.03	-0.15726	4042900000	64	2.37129	0.0118942	2.11858	11.3379	A0A494C0G1;O95394;H0Y987;A0A494C099;A0A494C163;D6RCQ8;D6RF77;D6RC77	64;64;64;64;51;64;92;92	A0A494C0G1	A0A494C0G1	Phosphoacetylglucosamine mutase	PGM3	RSKQTKSTIGVMVTASHNPEEDNGVKLVDPL	STIGVMVTAS(1)HNPEEDNGVK	2476	UID2476	1	S64	S64;S64;S64;S64;S51;S64;S92;S92	PGM3 S64
24.1147	23.7994	24.9554	26.2875	26.814	26.1103	S	2		1788;2128	___1	+	U-118 EMP3 KO_U-118 Control	0.999993	3.22883e-68	269.55	242.12	236.26	0.079056	980950000	806	1.97575	0.018767	2.11409	5.22546	E9PDJ9;E7EPK0;G5EA03	806;813;1357	E9PDJ9;G5EA03	E9PDJ9		LIMCH1	PKTLPLDKSINHQIESPSERRKKSPREHFQA	SINHQIES(1)PSER	5226	UID5179	1	S806	S806;S813;S1357	LIMCH1 S806
21.5715	21.6952	21.4607	23.5605	23.685	23.7754	S	2		4482	___1	+	U-118 EMP3 KO_U-118 Control	1	1.30447e-05	125.97	110.43	125.97	-0.052836	64538000	729	4.63427	0.0137143	2.09777	22.7971	Q02156	729	Q02156	Q02156	Protein kinase C epsilon type	PRKCE	EAIVKQINQEEFKGFSYFGEDLMP_______	GFS(1)YFGEDLMP	11633	UID11585	1	S729	S729	PRKCE S729
25.3928	25.3968	25.1793	27.5131	27.4309	27.2216	S	2		7507	___1	+	U-118 EMP3 KO_U-118 Control	0.9996	2.25661e-59	205.8	198.74	165.58	0.77361	1285300000	423	4.17523	0.00784615	2.06559	18.3337	Q9UEY8	423	Q9UEY8	Q9UEY8	Gamma-adducin	ADD3	ATVTAFSFEDDTVPLSPLKYMAQRQQREKTR	SDVEIPATVTAFSFEDDTVPLS(1)PLK	20853	UID20805	1	S423	S423	ADD3 S423
28.7695	28.7416	28.949	30.635	30.9922	30.7086	S	3		3856	___1	+	U-118 EMP3 KO_U-118 Control	0.999891	7.28417e-79	229.6	208.94	194.27	0.038313	16754000000	117	3.43728	0.008	1.95851	15.4428	P36871;A0A3B3ITK7	117;117	P36871	P36871	Phosphoglucomutase-1	PGM1	IIRKIKAIGGIILTASHNPGGPNGDFGIKFN	AIGGIILTAS(1)HNPGGPNGDFGIK	10206	UID10158	1	S117	S117;S117	PGM1 S117
23.9375	24.0159	23.7068	26.0728	25.7814	25.6184	S	3		817	___1	+	U-118 EMP3 KO_U-118 Control	1	4.76552e-68	196.85	187.71	192.64	0.19386	517720000	8	3.28307	0.0103111	1.93745	11.9528	A0A5F9ZHV4;H0Y8Y2	8;8	A0A5F9ZHV4	A0A5F9ZHV4		ANK2	________MTEVLDVSDEEGDDTMTGDGGEY	TEVLDVS(1)DEEGDDTMTGDGGEYLRPEDLK	2681	UID2681	1	S8	S8;S8	ANK2 S8
25.5364	25.7707	25.7919	27.5429	27.4725	27.8254	S	3		4573	___1	+	U-118 EMP3 KO_U-118 Control	1	5.88395e-52	203.06	199.19	131.25	-0.038256	1623600000	1452	3.6504	0.00489552	1.91391	14.1374	Q09666	1452	Q09666	Q09666	Neuroblast differentiation-associated protein AHNAK	AHNAK	PKFKMPEMSIKPQKISIPDVGLHLKGPKMKG	PQKIS(1)IPDVGLHLK	12083	UID12035	1	S1452	S1452	AHNAK S1452
22.9498	23.7079	23.1275	24.5552	25.3844	25.5744	S	3		2772	___1	+	U-118 EMP3 KO_U-118 Control	0.999904	1.00967e-79	224.16	196.75	206.65	-0.16746	1132000000	255	2.00573	0.0183249	1.90962	4.9255	O43166	255	O43166	O43166	Signal-induced proliferation-associated 1-like protein 1	SIPA1L1	PTKLSDFLITGGGKGSGFSLDVIDGPISQRE	LSDFLITGGGKGS(1)GFSLDVIDGPISQR	7773	UID7726	1;2	S255	S255	SIPA1L1 S255
24.2434	24.5922	24.1058	26.3684	26.3056	25.9779	S	3		4903	___1	+	U-118 EMP3 KO_U-118 Control	1	1.36358e-39	167.22	152.24	167.22	0.86203	886760000	422	3.19801	0.00931677	1.90354	10.0871	Q15223	422	Q15223	Q15223	Nectin-1	PVRL1	QHHPPMAQNLQYPDDSDDEKKAGPLGGSSYE	AGIPQHHPPMAQNLQYPDDS(1)DDEK	13249	UID13201	1	S422	S422	PVRL1 S422
23.7506	23.8662	23.9377	25.8874	25.7884	25.5656	S	3		6869	___1	+	U-118 EMP3 KO_U-118 Control	0.997547	5.48453e-62	193.6	172.35	81.876	-0.56214	962140000	295	3.52993	0.00501149	1.89562	17.2881	Q9GZR7;G3V529;F5GYL3;A0A1W2PRR2	295;252;45;45	Q9GZR7	Q9GZR7	ATP-dependent RNA helicase DDX24	DDX24	EAGAETRSPGKAEAESDALPDDTVIESEALP	AEAES(0.998)DALPDDT(0.002)VIESEALPSDIAAEAR	19205	UID19157	1;2	S295	S295;S252;S45;S45	DDX24 S295
22.1013	23.0853	22.1332	23.8727	24.287	24.8172	S	2		3973	___1	+	U-118 EMP3 KO_U-118 Control	1	2.38027e-24	205.95	164.7	205.95	-0.089955	78791000	70	1.92518	0.0208259	1.8857	4.45773	P47897;A0A1B0GVU9;A0A0U1RQT0;C9J165;A0A0U1RQE9;A0A0U1RRI9;A0A0U1RQL2;A0A0U1RQM8;A0A0U1RQU2	70;14;70;70;68;58;28;70;70	P47897	P47897	Glutamine--tRNA ligase	QARS	LLYGLASRLRDTRRLSFLVSYIASKKIHTEP	RLS(1)FLVSYIASK	10676	UID10628	1	S70	S70;S14;S70;S70;S68;S58;S28;S70;S70	QARS S70
24.2561	24.0328	23.7254	25.8692	25.8792	25.9049	S	2		862	___1	+	U-118 EMP3 KO_U-118 Control	1	2.0231e-288	403.03	374.3	322.45	-0.30723	489510000	3135	2.19166	0.0148642	1.87969	12.1886	A0A7P0T1I0;A0A6Q8JR05;Q6V0I7	3135;4878;4876	A0A7P0T1I0	A0A7P0T1I0	Protocadherin Fat 4	FAT4	MVYTSRMPKLSQVNESDADDEDNYGARLKPR	LSQVNES(1)DADDEDNYGAR	2878	UID2878	1	S3135	S3135;S4878;S4876	FAT4 S3135
25.9482	25.2365	25.0826	27.6998	27.0553	27.1084	S	3		3654	___1	+	U-118 EMP3 KO_U-118 Control	1	3.25569e-59	207.99	183.54	124.9	0.020206	2026100000	116	2.20594	0.0151341	1.86537	5.5312	P24593	116	P24593	P24593	Insulin-like growth factor-binding protein 5	IGFBP5	LNEKSYREQVKIERDSREHEEPTTSEMAEET	IERDS(1)REHEEPT(0.468)T(0.316)S(0.215)EMAEET(0.001)YSPK	9833	UID9785	1;2	S116	S116	IGFBP5 S116
26.16	26.3591	26.5514	28.2142	28.3094	28.0868	S	3		735	___1	+	U-118 EMP3 KO_U-118 Control	1	5.15992e-11	177.88	131.81	148.57	0.094563	4139600000	402	3.25444	0.00980282	1.84668	14.1932	A0A494BZV2;A0A1W2PPU9	402;195	A0A494BZV2	A0A494BZV2			FQVERRRLERRTRARSPGREEVARLFGNERR	ARS(1)PGREEVAR	2441	UID2441	1	S402	S402;S195	S402
23.6529	23.6013	23.8085	25.5844	25.4327	25.5849	S	2		1705	___1	+	U-118 EMP3 KO_U-118 Control	0.99816	2.54299e-62	233.78	207.2	233.78	-0.23344	186540000	370	4.5306	0.00872727	1.84643	23.0007	E7EPC8;Q9UQB3;B4DRK2;E9PHB5	370;461;124;215	E7EPC8	E7EPC8	Catenin delta-2	CTNND2	PPAHTGTYRTSTAPSSPGVDSVPLQRTGSQH	TSTAPS(0.002)S(0.998)PGVDSVPLQR	4931	UID4884	1	S370	S370;S461;S124;S215	CTNND2 S370
22.2928	22.6921	22.0239	23.9015	24.43	24.2084	S	2		3184	___1	+	U-118 EMP3 KO_U-118 Control	0.999999	1.11297e-14	155.98	119.69	155.98	0.45521	93564000	56	2.67321	0.0106591	1.84372	7.45541	O95983	56	O95983	O95983	Methyl-CpG-binding domain protein 3	MBD3	KKFRSKPQLARYLGGSMDLSTFDFRTGKMLM	YLGGS(1)MDLSTFDFR	8937	UID8890	1	S56	S56	MBD3 S56
22.7583	23.3677	22.8563	24.6657	25.291	24.548	S	3		2767	___1	+	U-118 EMP3 KO_U-118 Control	1	1.05995e-70	212.28	189.48	196.86	0.20861	376340000	722	2.40301	0.011203	1.8408	6.17527	O43150	722	O43150	O43150	Arf-GAP with SH3 domain, ANK repeat and PH domain-containing protein 2	ASAP2	EKLQPSPNRREDRPISFYQLGSNQLQSNAVS	EDRPIS(1)FYQLGSNQLQSNAVSLAR	7733	UID7686	1	S722	S722	ASAP2 S722
24.169	25.0677	24.0877	25.9354	26.3499	26.509	S	2		4573	___1	+	U-118 EMP3 KO_U-118 Control	1	9.11322e-06	117.03	102.36	46.406	-0.1462	815440000	1068	1.86782	0.0249163	1.82331	5.09979	Q09666	1068	Q09666	Q09666	Neuroblast differentiation-associated protein AHNAK	AHNAK	PKFKMPEMHFRAPKMSLPDVDLDLKGPKMKG	MS(1)LPDVDLDLK	12013	UID11965	1	S1068	S1068	AHNAK S1068
25.1785	24.402	24.5683	26.281	26.622	26.7037	T	3		2691	___1	+	U-118 EMP3 KO_U-118 Control	0.900665	2.08078e-36	202.22	185.47	202.22	0.090592	1583200000	696	2.22613	0.0141986	1.81927	6.75769	O14974;F8VZN8;H0YIS4;H0YHI8;A0A3B3ISH4	696;637;276;288;364	O14974	O14974	Protein phosphatase 1 regulatory subunit 12A	PPP1R12A	QRKARSRQARQSRRSTQGVTLTDLQEAEKTI	RS(0.099)T(0.901)QGVTLTDLQEAEK	24232	UID23949	1	T696	T696;T637;T276;T288;T364	PPP1R12A T696
26.8312	26.9495	26.6514	28.7903	28.567	28.4744	S	4		1211	___1	+	U-118 EMP3 KO_U-118 Control	0.999989	2.51795e-93	234.25	214.61	206.41	0.15657	3100400000	209	3.81605	0.00618868	1.79987	14.0984	B0QY16;Q6ICG6	209;324	B0QY16	B0QY16	Uncharacterized protein KIAA0930	KIAA0930	RKVPRNRIAEMKKSHSANDSEEFFREDDGGA	SHS(1)ANDSEEFFREDDGGADLHNATNLR	4143	UID4143	1	S209	S209;S324	KIAA0930 S209
25.4589	25.5792	25.1418	27.1978	27.1674	27.1793	S	2		523;7846	___1	+	U-118 EMP3 KO_U-118 Control	0.999728	3.64188e-95	284.79	236.56	191.91	-0.48948	4450700000	427	2.29106	0.0131932	1.7882	13.6755	A0A1B0GV68;Q9Y4F1;C9JME2	427;427;427	A0A1B0GV68;Q9Y4F1	Q9Y4F1	FERM, RhoGEF and pleckstrin domain-containing protein 1	FARP1	GKEPKVSAGEPGSHPSPAPRRSPAGNKQADG	VSAGEPGSHPS(1)PAPR	1680	UID1680	1;2	S427	S427;S427;S427	FARP1 S427
23.072	23.1908	22.1155	24.7441	24.376	24.6105	S	4		5205	___1	+	U-118 EMP3 KO_U-118 Control	0.999999	1.61895e-05	111.33	78.025	103.5	-0.61225	113290000	1377	1.58849	0.0387621	1.78413	4.99823	Q5SYE7	1377	Q5SYE7	Q5SYE7	NHS-like protein 1	NHSL1	AAIHRSKRKVLGRRDSDDDHSRNHSPSPPVT	VLGRRDS(1)DDDHSR	14074	UID14026	1	S1377	S1377	NHSL1 S1377
22.9456	23.0566	22.3554	24.7039	24.6667	24.3299	S	2		7529	___1	+	U-118 EMP3 KO_U-118 Control	0.999998	3.97912e-23	179.56	158.09	179.56	0.34386	105690000	617	2.3014	0.012511	1.78094	7.18126	Q9UHB6;F8VQE1;F8VS07	617;456;314	Q9UHB6	Q9UHB6	LIM domain and actin-binding protein 1	LIMA1	VKSPKTVSPPIRKGWSMSEQSEESVGGRVAE	GWS(1)MSEQSEESVGGR	20936	UID20888	1	S617	S617;S456;S314	LIMA1 S617
24.6744	24.6466	24.1198	26.2509	26.5661	25.9303	S	2		5647	___1	+	U-118 EMP3 KO_U-118 Control	0.996434	9.81998e-36	201.27	186.57	135.02	0.26308	3881000000	995	2.62886	0.0110818	1.76881	6.87281	Q86V48	995	Q86V48	Q86V48	Leucine zipper protein 1	LUZP1	PSSGDAPEPSSRRTQSSLTVSEVLTRRNRVG	T(0.003)QS(0.996)S(0.001)LTVSEVLTR	15583	UID15535	1	S995	S995	LUZP1 S995
24.5692	24.7912	24.8078	26.6498	26.092	26.7225	S	2		4676	___1	+	U-118 EMP3 KO_U-118 Control	1	4.22781e-79	257.54	224.91	257.54	-0.57134	843750000	501	2.19963	0.0150291	1.76534	8.26902	Q13263;M0R0K9	501;126	Q13263	Q13263	Transcription intermediary factor 1-beta	TRIM28	PRVSLERLDLDLTADSQPPVFKVFPGSTTED	LDLDLTADS(1)QPPVFK	12486	UID12438	1	S501	S501;S126	TRIM28 S501
27.0562	26.943	27.1555	28.9769	28.6615	28.8054	S	3		1768;1814;4521	___1	+	U-118 EMP3 KO_U-118 Control	0.998378	1.37251e-08	118.05	105.12	118.05	-0.015971	4491600000	518	3.67888	0.00504615	1.76305	16.044	E7EX44;E9PGZ1;Q05682	283;257;518	E7EX44;E9PGZ1;Q05682	Q05682	Caldesmon	CALD1	LKHTENTFSRPGGRASVDTKEAEGAPQVEAG	HTENTFS(0.001)RPGGRAS(0.998)VDTK	5152	UID5105	1	S518	S283;S257;S518	CALD1 S518
23.6523	23.8916	23.4889	25.5356	25.4507	25.332	S	2		1211	___1	+	U-118 EMP3 KO_U-118 Control	1	0.00119792	127.76	81.303	127.76	-0.16586	334120000	247	3.01928	0.00840741	1.76181	13.4479	B0QY16;Q6ICG6	247;362	B0QY16	B0QY16	Uncharacterized protein KIAA0930	KIAA0930	LRSRSLSGTGRSLVGSWLKLNRADGNFLLYA	SLVGS(1)WLK	4146	UID4146	1	S247	S247;S362	KIAA0930 S247
23.7774	23.4835	24.0844	25.744	25.0956	25.7763	S	3		6956	___1	+	U-118 EMP3 KO_U-118 Control	0.99988	3.3338e-59	217.26	202.31	217.26	-0.59383	1158400000	175	2.39325	0.0110601	1.75688	6.24063	Q9H425;E5RI90	175;132	Q9H425	Q9H425	Uncharacterized protein C1orf198	C1orf198	QGSQALKSSQGSRSSSLDALGPTRKEEEASF	SSS(1)LDALGPTRKEEEASFWK	19426	UID19378	1	S175	S175;S132	C1orf198 S175
27.8043	27.9557	27.8022	29.814	29.4487	29.5576	S	2		5387	___1	+	U-118 EMP3 KO_U-118 Control	0.999392	8.71762e-40	236.16	211.31	236.16	0.82048	5293500000	300	3.03619	0.00864762	1.75269	14.6558	Q6NZI2	300	Q6NZI2	Q6NZI2	Polymerase I and transcript release factor	PTRF	ERREKLKTSRDKLRKSFTPDHVVYARSKTAV	S(0.999)FT(0.001)PDHVVYAR	14789	UID14741	1	S300	S300	PTRF S300
21.3712	22.5644	21.6525	23.4242	23.1604	24.2117	S	4		6355	___1	+	U-118 EMP3 KO_U-118 Control	0.981468	3.41739e-10	103.75	97.17	82.261	-0.049549	92537000	202	1.6398	0.0357324	1.73609	3.62465	Q96EY5;E9PLZ8;E9PQA6;M0QZK6	202;63;202;70	Q96EY5	Q96EY5	Multivesicular body subunit 12A	MVB12A	ASRLGSRASTLRRNDSIYEASSLYGISAMDG	RNDS(0.981)IY(0.017)EAS(0.001)S(0.001)LYGISAMDGVPFTLHPR	17723	UID17675	1	S202	S202;S63;S202;S70	MVB12A S202
25.8058	25.9941	26.032	27.7844	27.3396	27.8977	S	3		3329	___2	+	U-118 EMP3 KO_U-118 Control	0.999744	1.64476e-46	235.11	215.86	157.37	-0.42266	22523000000	293	2.38433	0.0115404	1.7299	9.39547	P08559;Q5JPU3;P29803	293;12;291	P08559	P08559	Pyruvate dehydrogenase E1 component subunit alpha, somatic form, mitochondrial;Pyruvate dehydrogenase E1 component subunit alpha, testis-specific form, mitochondrial	PDHA1;PDHA2	GPILMELQTYRYHGHSMSDPGVSYRTREEIQ	YHGHS(1)MSDPGVSYR	9132	UID36881	1;2	S293	S293;S12;S291	PDHA1;PDHA2 S293
25.8058	25.9941	26.032	27.7844	27.3396	27.8977	S	3		3329	___2	+	U-118 EMP3 KO_U-118 Control	0.999713	2.0701e-21	137.5	126.37	88.471	0.42091	3049200000	300	2.38433	0.0115612	1.7299	9.39547	P08559;Q5JPU3;P29803	300;19;298	P08559	P08559	Pyruvate dehydrogenase E1 component subunit alpha, somatic form, mitochondrial;Pyruvate dehydrogenase E1 component subunit alpha, testis-specific form, mitochondrial	PDHA1;PDHA2	QTYRYHGHSMSDPGVSYRTREEIQEVRSKSD	YHGHS(0.992)MS(0.008)DPGVS(1)YR	9134	UID36883	1;2	S300	S300;S19;S298	PDHA1;PDHA2 S300
22.1507	22.9659	22.4336	23.9814	24.7836	23.9321	S	3		5387	___2	+	U-118 EMP3 KO_U-118 Control	1	1.1905e-117	260.94	241.18	225.71	0.22333	1609300000	365	2.00973	0.018193	1.71563	4.69974	Q6NZI2	365	Q6NZI2	Q6NZI2	Polymerase I and transcript release factor	PTRF	EGGAERGEAGDLRRGSSPDVHALLEITEESD	RGS(1)S(1)PDVHALLEITEESDAVLVDK	14784	UID42532	1;2	S365	S365	PTRF S365
22.1507	22.9659	22.4336	23.9814	24.7836	23.9321	S	3		5387	___2	+	U-118 EMP3 KO_U-118 Control	1	4.74014e-72	225.71	205.45	225.71	0.22333	457630000	366	2.00973	0.0182123	1.71563	4.69974	Q6NZI2	366	Q6NZI2	Q6NZI2	Polymerase I and transcript release factor	PTRF	GGAERGEAGDLRRGSSPDVHALLEITEESDA	RGS(1)S(1)PDVHALLEITEESDAVLVDK	14785	UID42533	1;2	S366	S366	PTRF S366
28.6158	28.5865	28.8877	30.6902	30.7712	29.713	S	3		3300	___1	+	U-118 EMP3 KO_U-118 Control	1	4.2843e-110	252.22	236.19	252.22	0.10204	8071500000	12	1.51804	0.0452883	1.69478	4.79688	P07355;H0YMW4;H0YN42;H0YMU9;H0YMD0;A6NMY6;H0YNB8;H0YKS4;A0A7I2V4P4;H0YMM1;H0YKX9;H0YMT9;H0YLV6;H0YKZ7;H0YKL9;H0YKV8;H0YMD9;H0YKN4	12;40;12;12;12;12;12;12;12;12;12;12;12;12;12;12;12;12	P07355	P07355	Annexin A2;Annexin;Putative annexin A2-like protein	ANXA2;ANXA2P2	____MSTVHEILCKLSLEGDHSTPPSAYGSV	STVHEILCKLS(1)LEGDHSTPPSAYGSVK	9082	UID9035	1	S12	S12;S40;S12;S12;S12;S12;S12;S12;S12;S12;S12;S12;S12;S12;S12;S12;S12;S12	ANXA2;ANXA2P2 S12
25.5043	25.342	25.2302	27.1376	27.1001	26.9166	S	3		1169;1718	___1	+	U-118 EMP3 KO_U-118 Control	0.999981	7.0648e-131	294.92	277.77	269.57	0.11873	802810000	482	3.99783	0.0051	1.6926	16.1449	A6NP16;E7ERM3;Q4VCS5	482;482;714	A6NP16;E7ERM3	E7ERM3	Angiomotin	AMOT	AATVAAQRDTTVISHSPNTSYDTALEARIQK	DTTVISHS(1)PNTSYDTALEAR	3973	UID3973	1	S482	S482;S482;S714	AMOT S482
22.1297	22.3841	22.1555	23.8421	23.8766	24.0257	S	3		995	___1	+	U-118 EMP3 KO_U-118 Control	1	2.04251e-18	173.03	155.89	173.03	-0.16451	594830000	483	3.83468	0.00630769	1.6917	17.1662	Q96Q42;A0A7P0T8F3;A0A7P0Z4J9;A0A7P0T9U5;A0A7P0T9R1;A0A7P0T980;A0A7P0Z4M6;A0A7P0T9V4;A0A7P0T8R1;A0A7P0Z4I4;A0A7P0T951;A0A7P0T958;A0A0S2Z5I4;A0A7P0TAM1;A0A7P0TAH8;A0A0S2Z5Q7;A0A7P0T976;A0A7P0T8T2;A0A7P0Z499	483;483;483;483;483;483;483;483;483;483;483;483;483;483;483;483;483;483;483	Q96Q42	Q96Q42	Alsin	ALS2	VDIREEETEGGSRRLSLPGLLSQVSPRLLRK	RLS(1)LPGLLSQVS(1)PR	3409	UID3409	1;2	S483	S483;S483;S483;S483;S483;S483;S483;S483;S483;S483;S483;S483;S483;S483;S483;S483;S483;S483;S483	ALS2 S483
23.7582	24.4086	24.2533	25.8006	25.5767	26.1148	S	4		5642	___1	+	U-118 EMP3 KO_U-118 Control	1	8.23033e-64	217.02	206.15	217.02	0.21784	2726600000	583	2.52297	0.012254	1.69067	6.74529	Q86UU1	583	Q86UU1	Q86UU1	Pleckstrin homology-like domain family B member 1	PHLDB1	RVPVTRERKNSITEISDNEDDLLEYHRRQRQ	ERKNS(1)ITEIS(1)DNEDDLLEYHR	15529	UID15481	1;2	S583	S583	PHLDB1 S583
25.0059	25.1766	24.6137	26.4956	26.7491	26.6103	S	3		7345	___1	+	U-118 EMP3 KO_U-118 Control	0.99437	1.46871e-12	144.29	105.02	124.66	0.072837	519090000	306	2.4233	0.0114923	1.68621	9.26279	Q9NXR1;I3L2T8;I3L533;I3L2R9	306;99;113;160	Q9NXR1	Q9NXR1	Nuclear distribution protein nudE homolog 1	NDE1	SGRSSKNRDGGERRPSSTSVPLGDKGLDTSC	DGGERRPS(0.994)S(0.005)TSVPLGDK	20358	UID20310	1	S306	S306;S99;S113;S160	NDE1 S306
24.0302	24.061	23.8213	25.7779	25.5162	25.6707	S	3		2412	___1	+	U-118 EMP3 KO_U-118 Control	1	9.04242e-06	115.87	103.72	90.706	-0.027965	208390000	458	4.02227	0.00536842	1.68407	15.7494	Q8N5S9;J3KPJ3	458;485	Q8N5S9	Q8N5S9	Calcium/calmodulin-dependent protein kinase kinase 1	CAMKK1	SWTTVILVKSMLRKRSFGNPFEPQARREERS	KRS(1)FGNPFEPQAR	7051	UID7004	1	S458	S458;S485	CAMKK1 S458
21.5815	22.4079	22.1708	23.368	24.2165	23.6084	S	2		3359	___1	+	U-118 EMP3 KO_U-118 Control	0.999827	1.233e-36	207.79	164.61	207.79	0.3724	56533000	22	2.05012	0.0177066	1.67759	4.76176	P09651;A0A7I2V3R8;F8W6I7;A0A7I2V3W0;A0A7I2V2L6;F8VZ49;Q32P51;F8VTQ5;F8W646;A0A7I2YQ85	22;22;22;22;22;41;22;22;22;22	P09651	P09651	Heterogeneous nuclear ribonucleoprotein A1;Heterogeneous nuclear ribonucleoprotein A1, N-terminally processed;Heterogeneous nuclear ribonucleoprotein A1-like 2	HNRNPA1;HNRNPA1L2	PKEPEQLRKLFIGGLSFETTDESLRSHFEQW	LFIGGLS(1)FETTDESLR	9207	UID9160	1	S22	S22;S22;S22;S22;S22;S41;S22;S22;S22;S22	HNRNPA1;HNRNPA1L2 S22
25.0173	25.6875	25.283	26.9313	26.9104	27.1147	S	3		2772	___1	+	U-118 EMP3 KO_U-118 Control	0.988987	1.04273e-46	196.1	180.16	196.1	0.20923	2030600000	1127	2.08861	0.016611	1.65619	8.06481	O43166;F5GYF8	1127;602	O43166	O43166	Signal-induced proliferation-associated 1-like protein 1	SIPA1L1	PRSISSDGRPLERRLSPGSDIYVTVSSMALA	RLS(0.989)PGS(0.011)DIYVTVSSMALAR	7805	UID7758	1	S1127	S1127;S602	SIPA1L1 S1127
24.4482	24.9887	23.7506	25.6166	26.4797	26.0353	S	2		709	___1	+	U-118 EMP3 KO_U-118 Control	1	1.11198e-36	206.7	153.24	98.634	-0.092427	1668600000	887	1.62023	0.0359792	1.64805	3.77585	H0Y3A3;A0A3B3ITG3;Q5VWQ8	887;917;978	H0Y3A3	H0Y3A3	Disabled homolog 2-interacting protein	DAB2IP	PSTRLRQQSSSSKGDSPELKPRAVHKQGPSP	GDS(1)PELKPR	2388	UID2388	1	S887	S887;S917;S978	DAB2IP S887
23.5835	23.5237	22.9874	25.099	25.1339	24.7757	T	2		2232	___1	+	U-118 EMP3 KO_U-118 Control	0.999984	8.14695e-07	132.05	111.19	132.05	0.33528	234580000	272	2.42872	0.0113942	1.638	7.4054	H0YNT2;H0YKT5;H0YKN8;H0YL70;Q04726;H0YKH0;H0YLW9;H0YLI3;A0A0D9SES8	272;333;334;338;328;328;328;328;328	H0YNT2	H0YNT2	Transducin-like enhancer protein 3	TLE3	PGLKSNTPTPRNDAPTPGTSTTPGLRSMPGK	NDAPT(1)PGTSTTPGLR	24020	UID23737	1	T272	T272;T333;T334;T338;T328;T328;T328;T328;T328	TLE3 T272
25.2049	25.6049	25.1942	26.8064	27.4839	26.6199	S	2		4573	___1	+	U-118 EMP3 KO_U-118 Control	1	0	423.63	372.23	423.63	0.059139	21974000000	210	1.93204	0.0209856	1.63537	5.53926	Q09666	210	Q09666	Q09666	Neuroblast differentiation-associated protein AHNAK	AHNAK	VDVETQSGKTVIRLPSGSGAASPTGSAVDIR	LPS(1)GSGAASPTGSAVDIR	12073	UID12025	1;2	S210	S210	AHNAK S210
24.6523	25.5457	25.4237	26.4529	27.3635	26.7108	S	2		5387	___1	+	U-118 EMP3 KO_U-118 Control	1	0.00496448	131.12	29.656	98.254	0.46546	700880000	118	1.86213	0.0256704	1.63517	4.19894	Q6NZI2	118	Q6NZI2	Q6NZI2	Polymerase I and transcript release factor	PTRF	TSNTVSKLLEKVRKVSVNVKTVRGSLERQAG	KVS(1)VNVK	14786	UID14738	1	S118	S118	PTRF S118
25.4176	25.3502	25.0304	27.003	26.3337	27.3521	T	3		482;5894	___1	+	U-118 EMP3 KO_U-118 Control	0.983186	1.69812e-77	229.25	218.24	198.09	-0.12777	645860000	696	1.6908	0.0334233	1.63023	5.06647	A0A0U1RRM6;Q8N8S7	696;464	A0A0U1RRM6;Q8N8S7	A0A0U1RRM6	Protein enabled homolog	ENAH	SALLARRRRIAEKGSTIETEQKEDKGEDSEP	GS(0.017)T(0.983)IETEQKEDKGEDSEPVTSK	22794	UID22523	1	T696	T696;T464	ENAH T696
24.7417	24.1929	24.3878	26.2601	26.3982	25.5466	S	2		4800	___1	+	U-118 EMP3 KO_U-118 Control	0.99312	0.00165258	114.02	85.814	110.58	0.27458	535660000	312	1.98231	0.0187433	1.62748	5.26839	Q14432	312	Q14432	Q14432	cGMP-inhibited 3',5'-cyclic phosphodiesterase A	PDE3A	SAEMSGCSSKSHRRTSLPCIPREQLMGHSEW	RT(0.007)S(0.993)LPCIPR	12893	UID12845	1	S312	S312	PDE3A S312
22.6986	22.5586	23.4269	24.5377	24.5459	24.4699	T	4		1211	___1	+	U-118 EMP3 KO_U-118 Control	0.998009	4.71688e-06	81.534	61.459	81.534	-0.51	135840000	178	1.5913	0.0387673	1.62313	6.00675	B0QY16;Q6ICG6	178;293	B0QY16	B0QY16	Uncharacterized protein KIAA0930	KIAA0930	ASPMHERVTSFSTPPTPERNNRPAFFSPSLK	VTSFSTPPT(0.998)PERNNRPAFFS(0.001)PS(0.001)LK	23405	UID23134	1	T178	T178;T293	KIAA0930 T178
23.1572	23.1183	24	24.7657	25.1791	25.14	T	3		2142	___1	+	U-118 EMP3 KO_U-118 Control	1	2.28796e-05	85.006	65.764	85.006	-0.22109	282360000	469	1.75848	0.0301444	1.60306	5.0671	H0Y4E8;Q9Y2K2;H7C3X8	469;469;372	H0Y4E8	H0Y4E8	Serine/threonine-protein kinase SIK3	SIK3	PSPEALVRYLSMRRHTVGVADPRTEVMEDLQ	RHT(1)VGVADPR	23965	UID23682	1	T469	T469;T469;T372	SIK3 T469
24.0542	23.8552	24.0774	25.6807	25.7009	25.4095	S	4		927	___1	+	U-118 EMP3 KO_U-118 Control	0.84128	9.47249e-79	226.4	208.75	158.97	0.24414	203190000	1742	3.57799	0.00545	1.60145	13.6315	G3V2D8;A0A7I2YQV0;A0A7I2V403;Q68DK2	1742;1716;1757;1742	G3V2D8	G3V2D8	Zinc finger FYVE domain-containing protein 26	ZFYVE26	KALDFPYPQREKRSDSVIHLQEIVHQAADPE	RS(0.159)DS(0.841)VIHLQEIVHQAADPETLPR	3140	UID3140	1	S1742	S1742;S1716;S1757;S1742	ZFYVE26 S1742
25.4428	25.2594	24.9907	26.7847	27.1547	26.5571	T	2		523;7846	___1	+	U-118 EMP3 KO_U-118 Control	0.894351	5.9691e-104	287.54	249.84	81.713	-0.20993	1921600000	24	2.61568	0.0111318	1.60121	7.34207	A0A1B0GV68;Q9Y4F1;C9JME2;M0QYB0	24;24;24;24	A0A1B0GV68;Q9Y4F1	Q9Y4F1	FERM, RhoGEF and pleckstrin domain-containing protein 1	FARP1	TPGSRLGAPENSGISTLERGQKPPPTPSGKL	LGAPENSGIS(0.105)T(0.894)LER	22826	UID22555	1	T24	T24;T24;T24;T24	FARP1 T24
25.3609	25.6816	25.4027	27.0446	27.6132	26.5858	S	3		5387	___1	+	U-118 EMP3 KO_U-118 Control	1	1.1905e-117	260.94	241.18	225.71	0.22333	1609300000	365	1.63076	0.0361184	1.59947	5.09793	Q6NZI2	365	Q6NZI2	Q6NZI2	Polymerase I and transcript release factor	PTRF	EGGAERGEAGDLRRGSSPDVHALLEITEESD	RGS(1)S(1)PDVHALLEITEESDAVLVDK	14784	UID14736	1;2	S365	S365	PTRF S365
24.71	24.6261	23.902	26.0712	26.127	25.8347	S	3		7103	___1	+	U-118 EMP3 KO_U-118 Control	0.994632	9.5435e-111	264.42	258.14	170.11	-0.099169	891250000	1560	1.7868	0.0288281	1.59828	5.88217	Q9HCD6	1560	Q9HCD6	Q9HCD6	Protein TANC2	TANC2	SPPAESMSVYRSQSGSPVRYQQETSVSQLPG	SQS(0.005)GS(0.995)PVRYQQETSVSQLPGRPK	19852	UID19804	1	S1560	S1560	TANC2 S1560
21.7322	22.4835	21.7834	23.2334	23.7452	23.8006	Y	3		2829;3428	___1	+	U-118 EMP3 KO_U-118 Control	0.996664	4.9445e-18	151.62	112.69	128.69	0.081775	74106000	265	2.11357	0.0163951	1.5934	5.27256	O43707;P12814;A0A804HII9;A0A804HKE2;A0A804HK61;A0A7I2V4Y4;A0A804HIN7;A0A804HLD0;A0A804HLF4;A0A804HJU8;A0A804HL31;H9KV75;G3V2N5;A0A804HJQ9;G3V2W4;A0A804HJN7	265;246;246;246;246;246;246;246;246;206;181;181;225;246;181;181	O43707;P12814	O43707	Alpha-actinin-4;Alpha-actinin-1	ACTN4;ACTN1	ARPDEKAIMTYVSSFYHAFSGAQKAETAANR	AIMTYVSS(0.002)FY(0.997)HAFS(0.001)GAQK	27947	UID27610	1	Y265	Y265;Y246;Y246;Y246;Y246;Y246;Y246;Y246;Y246;Y206;Y181;Y181;Y225;Y246;Y181;Y181	ACTN4;ACTN1 Y265
25.9282	25.8408	25.7932	27.4984	27.289	27.5468	S	3		7430	___1	+	U-118 EMP3 KO_U-118 Control	1	2.44986e-64	221.5	210.5	221.5	-0.060957	1678700000	391	3.3753	0.00713514	1.5907	17.9877	Q9P270;D6RIF6	391;198	Q9P270	Q9P270	SLAIN motif-containing protein 2	SLAIN2	VSPQPMISRLQQPRLSLQGHPTDLQTSNVKN	LQQPRLS(1)LQGHPTDLQTSNVK	20645	UID20597	1	S391	S391;S198	SLAIN2 S391
24.0087	23.8085	23.8261	25.4696	25.3223	25.618	T	3		2201;4897	___1	+	U-118 EMP3 KO_U-118 Control	1	2.97148e-08	138.77	119.1	138.77	-0.16036	186360000	3785	3.717	0.00546667	1.58886	14.8907	H0YDN1;Q15149	2548;3785	H0YDN1;Q15149	Q15149	Plectin	PLEC	RQQGLASYDYVRRRLTAEDLFEARIISLETY	RRLT(1)AEDLFEAR	24001	UID23718	1	T3785	T2548;T3785	PLEC T3785
24.5159	24.816	24.7235	26.4506	26.18	26.1837	S	2		4144	___1	+	U-118 EMP3 KO_U-118 Control	1	7.24982e-15	197.73	115.09	189.66	0.6859	851110000	132	3.63847	0.00475362	1.58629	12.5803	P53367	132	P53367	P53367	Arfaptin-1	ARFIP1	IKNPAMEKLELVRKWSLNTYKCTRQIISEKL	KWS(1)LNTYK	11149	UID11101	1	S132	S132	ARFIP1 S132
25.1126	26.1143	25.4748	26.4055	27.3624	27.6872	S	2		3337	___1	+	U-118 EMP3 KO_U-118 Control	1	3.1313e-241	364.7	336.53	364.7	0.3789	1520200000	83	1.47086	0.0493792	1.58448	3.27722	P08670;B0YJC4;A0A1B0GTT5;A0A1B0GVG8	83;83;83;83	P08670	P08670	Vimentin	VIM	VRLRSSVPGVRLLQDSVDFSLADAINTEFKN	LLQDS(1)VDFSLADAINTEFK	9165	UID9118	1	S83	S83;S83;S83;S83	VIM S83
25.2707	25.2497	25.0593	26.6768	26.8789	26.7714	S	3		4166	___1	+	U-118 EMP3 KO_U-118 Control	1	2.002e-136	259.81	246.45	220.24	-0.010928	1267000000	238	4.16897	0.00755556	1.58244	17.7714	P54253	238	P54253	P54253	Ataxin-1	ATXN1	QQQHLSRAPGLITPGSPPPAQQNQYVHISSS	APGLITPGS(1)PPPAQQNQYVHISSSPQNTGR	11169	UID11121	1;2	S238	S238	ATXN1 S238
23.8367	23.4102	23.3277	25.2568	25.1065	24.956	S	2		1980	___1	+	U-118 EMP3 KO_U-118 Control	0.999953	8.4403e-08	133.86	125.14	124.25	-0.060723	654730000	195	2.56912	0.0118151	1.58158	8.78368	F6PQP6;I3L2B2	195;195	F6PQP6	F6PQP6		EPN2	SHSEQEYGKAGGSPASYHGSTSPRVSSELEQ	AGGS(1)PAS(1)YHGSTSPR	5832	UID5785	1;2	S195	S195;S195	EPN2 S195
24.5614	24.2574	24.2058	25.8977	26.1026	25.7367	S	3		4482	___1	+	U-118 EMP3 KO_U-118 Control	1	1.90681e-05	106.52	75.95	71.531	-0.10372	412960000	368	3.28561	0.0103881	1.57078	10.2415	Q02156;E9PBI2	368;91	Q02156	Q02156	Protein kinase C epsilon type	PRKCE	DQEIKELENNIRKALSFDNRGEEHRAASSPD	ALS(1)FDNRGEEHR	11632	UID11584	1	S368	S368;S91	PRKCE S368
24.112	23.5333	23.4514	25.4386	25.1891	25.1709	S	2		5523	___1	+	U-118 EMP3 KO_U-118 Control	1	9.28436e-06	158.3	90.284	158.3	0.37051	245550000	503	2.05628	0.0176244	1.56733	6.9615	Q76M96	503	Q76M96	Q76M96	Coiled-coil domain-containing protein 80	CCDC80	AKEKPPKKKAQDKILSNEYEEKYDLSRPTAS	ILS(1)NEYEEK	15180	UID15132	1	S503	S503	CCDC80 S503
26.3242	26.1406	26.3537	27.9086	27.736	27.8668	S	3		6100	___1	+	U-118 EMP3 KO_U-118 Control	0.999546	1.1125e-145	283.42	273.45	283.42	-0.073957	1607000000	97	4.11816	0.006375	1.56432	18.5039	Q8WUZ0;I3L1Q2	97;97	Q8WUZ0	Q8WUZ0	B-cell CLL/lymphoma 7 protein family member C	BCL7C	RGGGPLILLDLNDENSNQSFHSEGSLQKGTE	GGGPLILLDLNDENS(1)NQSFHSEGSLQK	17026	UID16978	1;2	S97	S97;S97	BCL7C S97
24.1275	24.1651	24.3945	25.8895	25.7634	25.7049	S	3		2968	___1	+	U-118 EMP3 KO_U-118 Control	0.999984	2.65536e-34	193.73	180.27	193.73	-0.60541	815000000	2013	3.59181	0.00558974	1.55689	15.6278	O75369;A0A804HK76;E7EN95;A0A804HL72	2013;1973;1820;2020	O75369	O75369	Filamin-B	FLNB	EIGDARRAKVYGRGLSEGRTFEMSDFIVDTR	GLS(1)EGRTFEMSDFIVDTR	8309	UID8262	1	S2013	S2013;S1973;S1820;S2020	FLNB S2013
23.8206	23.9457	23.8886	25.6772	25.3944	25.2245	S	3		1705	___1	+	U-118 EMP3 KO_U-118 Control	0.999725	1.4435e-07	130.29	106.24	111.06	-0.53432	183470000	974	2.33662	0.0121256	1.54709	11.3005	E7EPC8;Q9UQB3;B4DRK2;E9PHB5;D6R9A8	974;1065;728;844;160	E7EPC8	E7EPC8	Catenin delta-2	CTNND2	PYSSSRTPSISPVRVSPNNRSASAPASPREM	TPSISPVRVS(1)PNNR	4930	UID4883	1	S974	S974;S1065;S728;S844;S160	CTNND2 S974
25.6918	25.8826	26.2239	27.7036	27.9344	26.7895	S	3		2670	___1	+	U-118 EMP3 KO_U-118 Control	1	1.93088e-20	135.34	122.54	135.34	-0.12107	951120000	269	1.49557	0.047373	1.54307	4.03263	O14745;J3QRP6	269;150	O14745	O14745	Na(+)/H(+) exchange regulatory cofactor NHE-RF1	SLC9A3R1	PLPVPFTNGEIQKENSREALAEAALESPRPA	ENS(1)REALAEAALESPRPALVR	7504	UID7457	1	S269	S269;S150	SLC9A3R1 S269
24.0598	23.0796	23.7467	25.1557	24.9867	25.3605	S	3		2772	___1	+	U-118 EMP3 KO_U-118 Control	0.998527	1.53614e-07	130.61	98.604	91.441	0.37503	1610400000	1255	1.64586	0.0354001	1.53893	4.98726	O43166;F5GYF8	1255;709	O43166	O43166	Signal-induced proliferation-associated 1-like protein 1	SIPA1L1	CHLPAVSKVLPAFRESPSGRLMRQDPVVHLS	VLPAFRES(0.999)PS(0.001)GR	7824	UID7777	1	S1255	S1255;S709	SIPA1L1 S1255
23.1422	23.7381	24.171	25.3058	25.569	24.7447	S	3		600	___1	+	U-118 EMP3 KO_U-118 Control	0.998796	7.1956e-08	132.62	105.41	116.61	-0.20359	436720000	1617	1.74345	0.0308816	1.52273	3.95754	A0A2R8Y4T1;A0A804HI61;A0A494C067;E9PGF5;A0A087WWW7;E9PF55;Q9HBL0;H0Y4U1	1617;1596;1584;1471;1471;1479;1492;603	A0A2R8Y4T1	A0A2R8Y4T1	Tensin-1	TNS1	LKDQEPGAFIIRDSHSFRGAYGLAMKVSSPP	DS(0.001)HS(0.999)FRGAYGLAMK	1884	UID1884	1	S1617	S1617;S1596;S1584;S1471;S1471;S1479;S1492;S603	TNS1 S1617
23.1422	23.7381	24.171	25.3058	25.569	24.7447	S	3		5329	___1	+	U-118 EMP3 KO_U-118 Control	0.998796	7.1956e-08	132.62	105.41	116.61	-0.20359	408390000	1201	1.74345	0.0308584	1.52273	3.95754	Q68CZ2	1201	Q68CZ2	Q68CZ2	Tensin-3	TNS3	LKDKEPGSFIVRDSHSFRGAYGLAMKVATPP	DS(0.001)HS(0.999)FRGAYGLAMK	14606	UID14558	1	S1201	S1201	TNS3 S1201
22.4387	23.0021	23.0367	24.4107	24.2794	24.3532	S	2		3522	___1	+	U-118 EMP3 KO_U-118 Control	1	2.49306e-23	178.12	154.14	178.12	0.069863	241680000	306	1.87725	0.0240394	1.5219	7.70555	P17302	306	P17302	P17302	Gap junction alpha-1 protein	GJA1	GDRNNSSCRNYNKQASEQNWANYSAEQNRMG	QAS(1)EQNWANYSAEQNR	9511	UID9463	1	S306	S306	GJA1 S306
24.5797	24.7747	24.5305	26.3819	25.971	26.0922	S	2		622	___1	+	U-118 EMP3 KO_U-118 Control	0.999998	4.04653e-68	268.93	256.02	268.93	-0.21048	519890000	1049	2.94756	0.00819355	1.52007	10.6384	A0A2R8Y6F3;Q9P2P5;A0A2R8YE75	1049;1042;312	A0A2R8Y6F3	A0A2R8Y6F3	E3 ubiquitin-protein ligase HECW2	HECW2	SALVHRQHLTRQRSHSAGEVGEDSRHAGPPV	SHS(1)AGEVGEDSR	2062	UID2062	1	S1049	S1049;S1042;S312	HECW2 S1049
24.3253	24.6749	24.518	25.9624	26.2441	25.8678	S	3		5642	___1	+	U-118 EMP3 KO_U-118 Control	0.999963	2.4768e-149	311.08	290.43	203.99	-0.96867	7405500000	578	3.22636	0.00980392	1.51874	10.0159	Q86UU1	578	Q86UU1	Q86UU1	Pleckstrin homology-like domain family B member 1	PHLDB1	SSGDLRVPVTRERKNSITEISDNEDDLLEYH	KNS(1)ITEIS(1)DNEDDLLEYHR	15528	UID15480	1;2	S578	S578	PHLDB1 S578
24.8099	25.4303	25.3676	26.6072	26.7812	26.7713	S	3		2592	___1	+	U-118 EMP3 KO_U-118 Control	1	5.07705e-52	203.21	188.45	203.21	0.5986	617070000	14	1.93771	0.0206422	1.51729	7.39805	O00231;J3QRY4	14;14	O00231	O00231	26S proteasome non-ATPase regulatory subunit 11	PSMD11	__MAAAAVVEFQRAQSLLSTDREASIDILHS	AQS(1)LLSTDREASIDILHSIVK	7328	UID7281	1	S14	S14;S14	PSMD11 S14
26.5263	27.0206	26.3978	27.6929	28.1756	28.6132	S	3		1402;1696;1700;3175;391	___1	+	U-118 EMP3 KO_U-118 Control	1	9.06044e-27	163.38	147.08	163.38	0.0063452	1557300000	933	1.90622	0.0224037	1.5123	4.63011	A0A0D9SEY1;G5E948;C9J840;E7EN19;E7ENQ1;G3XAA2;O95819;H7C360	981;896;648;933;815;818;900;831	A0A0D9SEY1;C9J840;E7EN19;E7ENQ1;O95819	E7EN19	Mitogen-activated protein kinase kinase kinase kinase 4	MAP4K4	GMRPEAIRQDPTRKGSVVNVNPTNTRPQSDT	KGS(1)VVNVNPTNTRPQSDTPEIR	1097	UID1097	1	S933	S981;S896;S648;S933;S815;S818;S900;S831	MAP4K4 S933
26.2506	25.7677	26.1309	27.806	27.3017	27.5675	S	4		3825	___1	+	U-118 EMP3 KO_U-118 Control	0.998997	3.34983e-18	168.09	141.28	132.14	-0.41487	856500000	398	2.73574	0.00893538	1.50868	7.33646	P35367	398	P35367	P35367	Histamine H1 receptor	HRH1	GLDYIKFTWKRLRSHSRQYVSGLHMNRERKA	SHS(0.999)RQYVS(0.001)GLHMNR	10117	UID10069	1	S398	S398	HRH1 S398
26.1406	25.8048	26.0207	27.5418	27.483	27.4622	S	3		7235	___1	+	U-118 EMP3 KO_U-118 Control	0.999994	2.05811e-28	171.72	163.23	171.72	0.12084	2696500000	590	2.55532	0.011791	1.50695	14.9081	Q9NSK0	590	Q9NSK0	Q9NSK0	Kinesin light chain 4	KLC4	GTEPRPSSSNMKRAASLNYLNQPSAAPLQVS	RAAS(1)LNYLNQPSAAPLQVSR	20194	UID20146	1	S590	S590	KLC4 S590
26.5258	26.4511	26.5451	28.0674	28.0967	27.8491	S	2		5096	___1	+	U-118 EMP3 KO_U-118 Control	1	1.49842e-06	163.45	121.74	122.46	0.24639	1703400000	457	3.00939	0.00829224	1.49708	17.9902	Q53EL6	457	Q53EL6	Q53EL6	Programmed cell death protein 4	PDCD4	QLRDLCPSRGRKRFVSEGDGGRLKPESY___	RFVS(1)EGDGGR	13827	UID13779	1	S457	S457	PDCD4 S457
27.949	27.4134	27.8935	29.3436	29.4317	28.9607	S	4		6422	___1	+	U-118 EMP3 KO_U-118 Control	1	8.91339e-08	129.89	118.79	129.46	-0.091775	3406600000	415	2.54662	0.0115711	1.49336	6.69104	Q96II8	415	Q96II8	Q96II8	Leucine-rich repeat and calponin homology domain-containing protein 3	LRCH3	SLSSQFMAYIEQRRISHEGSPVKPVAIREFQ	RIS(1)HEGSPVKPVAIR	17847	UID17799	1	S415	S415	LRCH3 S415
28.5179	28.9205	28.1626	29.7177	30.4959	29.8646	S	3		3961	___1	+	U-118 EMP3 KO_U-118 Control	1	8.98804e-33	215.37	192.25	205.33	-0.12208	5475100000	561	1.99346	0.0183188	1.49237	4.6075	P46821;D6RA32;D6RA40	561;578;435	P46821	P46821	Microtubule-associated protein 1B;MAP1B heavy chain;MAP1 light chain LC1	MAP1B	KPAAKPLPSKSVRKESKEETPEVTKVNHVEK	KES(1)KEETPEVTK	10574	UID10526	1	S561	S561;S578;S435	MAP1B S561
23.4072	24.0777	23.8178	25.4747	24.9844	25.313	S	3		7132	___1	+	U-118 EMP3 KO_U-118 Control	1	8.97154e-05	98.281	90.902	98.281	-0.60507	214380000	144	2.33143	0.0119869	1.4898	6.1379	Q9NP72;Q5W0J0;A0A804HJJ8;A0A804HL33	144;99;27;27	Q9NP72	Q9NP72	Ras-related protein Rab-18	RAB18	REVDRNEGLKFARKHSMLFIEASAKTCDGVQ	KHS(1)MLFIEASAK	19928	UID19880	1	S144	S144;S99;S27;S27	RAB18 S144
25.1571	25.1463	25.0117	26.7548	26.4733	26.5558	S	3		5320	___1	+	U-118 EMP3 KO_U-118 Control	0.999982	1.71053e-90	221.91	212.03	221.91	-0.54303	505950000	411	3.35111	0.00688696	1.48963	15.5565	Q66K14	411	Q66K14	Q66K14	TBC1 domain family member 9B	TBC1D9B	KTPSKQPGSIGSRKASVVDPSTESSPAPQEG	KAS(1)VVDPSTESSPAPQEGSEQPASPASPLSSR	14558	UID14510	1;2	S411	S411	TBC1D9B S411
24.6959	25.3717	25.2404	26.3857	26.4168	26.9361	S	4		3772	___1	+	U-118 EMP3 KO_U-118 Control	0.998832	4.23488e-09	134.06	119.45	107.41	-0.53264	415890000	212	2.21974	0.0146401	1.47684	5.40452	P31930	212	P31930	P31930	Cytochrome b-c1 complex subunit 1, mitochondrial	UQCRC1	LAQAVEGPSENVRKLSRADLTEYLSTHYKAP	KLS(0.999)RADLT(0.001)EYLSTHYK	10028	UID9980	1	S212	S212	UQCRC1 S212
27.1623	27.1713	27.3656	28.61	28.7729	28.7331	S	3		2407	___1	+	U-118 EMP3 KO_U-118 Control	1	2.28837e-18	173.49	115.99	173.49	0.10376	2004000000	510	3.9856	0.00474419	1.47225	17.8498	J3KP75;O75167	510;522	J3KP75	J3KP75	Phosphatase and actin regulator;Phosphatase and actin regulator 2	PHACTR2	QEIRQQIGTKLVRRLSQRPTTEELEQRNILK	RLS(1)QRPTTEELEQR	7032	UID6985	1	S510	S510;S522	PHACTR2 S510
24.2714	24.5271	24.0464	25.8326	25.7266	25.7	S	3		7626	___1	+	U-118 EMP3 KO_U-118 Control	1	3.49559e-59	216.82	179.75	216.82	0.54709	332780000	9	2.26049	0.0133193	1.47141	10.1726	Q9UL54	9	Q9UL54	Q9UL54	Serine/threonine-protein kinase TAO2	TAOK2	_______MPAGGRAGSLKDPDVAELFFKDDP	AGS(1)LKDPDVAELFFKDDPEK	21216	UID21168	1	S9	S9	TAOK2 S9
21.7649	22.7208	21.6937	23.2342	23.7836	23.5725	S	3		4701	___1	+	U-118 EMP3 KO_U-118 Control	0.998806	5.46656e-26	141.01	130.4	122.89	0.57545	86827000	1430	1.52087	0.0450943	1.47031	3.99788	Q13459;M0R0P8;M0R300	1430;1430;1430	Q13459	Q13459	Unconventional myosin-IXb	MYO9B	TFKRLFLHKTKDKKYSLEGAEELENAVSGHV	KY(0.001)S(0.999)LEGAEELENAVSGHVVLEATTMK	12573	UID12525	1	S1430	S1430;S1430;S1430	MYO9B S1430
23.6808	22.9863	23.2744	24.8231	24.7461	24.6905	S	2		4726	___1	+	U-118 EMP3 KO_U-118 Control	0.999899	5.61053e-08	163.51	152.87	140.01	-0.016634	116800000	485	1.78803	0.0286987	1.43942	7.01829	Q13610;B4DJV5	485;423	Q13610	Q13610	Periodic tryptophan protein 1 homolog	PWP1	FGRRERLVLGSARNSSISGPFGSRSSDTPME	NSS(1)ISGPFGSR	12686	UID12638	1	S485	S485;S423	PWP1 S485
24.359	24.587	24.5287	25.4989	26.0174	26.2757	T	2		4573	___1	+	U-118 EMP3 KO_U-118 Control	1	7.24981e-42	235.02	183.02	235.02	0.17915	1074900000	158	1.75469	0.0303499	1.4391	6.03589	Q09666	158	Q09666	Q09666	Neuroblast differentiation-associated protein AHNAK	AHNAK	LGETQSRTITVTRRVTAYTVDVTGREGAKDI	RVT(1)AYTVDVTGR	25475	UID25192	1	T158	T158	AHNAK T158
24.2513	24.3615	24.3573	25.6102	25.9156	25.7453	S	2		7529	___1	+	U-118 EMP3 KO_U-118 Control	0.999931	2.60118e-52	216.83	190.06	133.05	-0.12305	1055200000	369	2.91135	0.00883794	1.43371	15.0217	Q9UHB6;F8VQE1;F8VS07;F8VRN8	369;209;67;369	Q9UHB6	Q9UHB6	LIM domain and actin-binding protein 1	LIMA1	QPVHPKPLSPDSRASSLSESSPPKAMKKFQA	ASS(1)LSESSPPK	20928	UID20880	1;2;3	S369	S369;S209;S67;S369	LIMA1 S369
25.6116	25.5554	25.2371	26.9535	26.8882	26.8591	S	2		3139	___1	+	U-118 EMP3 KO_U-118 Control	0.999996	4.4635e-197	355.74	324.83	355.74	0.77781	848140000	549	2.33777	0.0122063	1.43222	11.9451	O95425	549	O95425	O95425	Supervillin	SVIL	NREASKKRKVRTRSLSDFTGPPQLQALKYKD	SLS(1)DFTGPPQLQALK	8825	UID8778	1	S549	S549	SVIL S549
24.0238	23.554	24.4194	24.9678	26.062	25.2545	S	2		3077	___1	+	U-118 EMP3 KO_U-118 Control	1	5.86633e-10	184.44	82.78	184.44	0.31524	182390000	743	1.54434	0.0425249	1.42903	3.46731	O94885;A0A087WW74	743;153	O94885	O94885	SAM and SH3 domain-containing protein 1	SASH1	YESSENLENGKTRKASLLSAKSSTEPSLKSF	KAS(1)LLSAK	8628	UID8581	1	S743	S743;S153	SASH1 S743
27.8984	27.9564	28.1755	29.4341	29.3876	29.4947	S	3		4838	___1	+	U-118 EMP3 KO_U-118 Control	1	7.87157e-18	172.2	161.92	172.2	0.2143	4199700000	573	2.87568	0.00897338	1.42873	15.8947	Q14738;E9PFR3;H0Y8C4	573;565;475	Q14738	Q14738	Serine/threonine-protein phosphatase 2A 56 kDa regulatory subunit delta isoform	PPP2R5D	MLKDIKKEKVLLRRKSELPQDVYTIKALEAH	RKS(1)ELPQDVYTIK	13054	UID13006	1	S573	S573;S565;S475	PPP2R5D S573
26.058	25.9025	25.7276	27.2223	27.5365	27.2128	S	2		4771	___1	+	U-118 EMP3 KO_U-118 Control	1	5.9745e-152	330.35	294.6	328.59	0.54699	1320700000	207	3.22402	0.00974026	1.4278	9.99245	Q14151	207	Q14151	Q14151	Scaffold attachment factor B2	SAFB2	ETSSLNFKVTPDIEESLLEPENEKILDILGE	VTPDIEES(1)LLEPENEK	12776	UID12728	1	S207	S207	SAFB2 S207
23.66	24.0537	23.9965	25.0779	25.5318	25.3815	S	2		194;2860	___1	+	U-118 EMP3 KO_U-118 Control	0.930978	4.57778e-13	176.25	122.76	147.07	-0.16031	175040000	585	2.83818	0.00887143	1.42701	7.86745	A0A087X2D8;O60271	585;594	A0A087X2D8;O60271	A0A087X2D8	C-Jun-amino-terminal kinase-interacting protein 4	SPAG9	NAPTSHVTPSVKKRSSTLSQLPGDKSKAFDF	RS(0.055)S(0.931)T(0.014)LSQLPGDK	439	UID440	1	S585	S585;S594	SPAG9 S585
23.9359	24.1679	24.0629	25.5857	25.4679	25.3913	S	2		7707	___1	+	U-118 EMP3 KO_U-118 Control	1	1.409e-102	278.24	267.18	278.24	-0.19096	2070200000	957	3.99312	0.00485714	1.42606	16.2569	Q9UPU7	957	Q9UPU7	Q9UPU7	TBC1 domain family member 2B	TBC1D2B	FLRERDTSPDKGELVSDEEEDT_________	DTSPDKGELVS(1)DEEEDT	21486	UID21438	1	S957	S957	TBC1D2B S957
22.7584	22.8439	23.2922	24.3626	24.3301	24.475	S	2		6167	___1	+	U-118 EMP3 KO_U-118 Control	0.999702	0.000906702	100.88	70.673	100.88	0.47658	129930000	522	2.02515	0.0181192	1.42439	8.31754	Q92609;C9J3F6	522;474	Q92609	Q92609	TBC1 domain family member 5	TBC1D5	HLQQQQQQQRLMKSESMPVQLNKGLSSKNIS	SES(1)MPVQLNK	17311	UID17263	1	S522	S522;S474	TBC1D5 S522
23.243	24.0139	23.4046	24.6962	24.8349	25.3802	S	3		7424	___1	+	U-118 EMP3 KO_U-118 Control	1	0.00206507	81.431	64.812	81.431	0.015657	205320000	647	1.95532	0.0196535	1.41664	4.50956	Q9P227;A0A087X0Z0	647;27	Q9P227	Q9P227	Rho GTPase-activating protein 23	ARHGAP23	RDEGRVLRRLPNRIPSLRMLRSFFTDGSLDS	RLPNRIPS(1)LR	20620	UID20572	1	S647	S647;S27	ARHGAP23 S647
22.7412	22.1692	21.9492	23.5295	24.26	23.3129	S	2		1788	___1	+	U-118 EMP3 KO_U-118 Control	1	2.62496e-06	161.99	128.9	161.99	-0.80777	87121000	15	1.69381	0.0329636	1.41422	3.8097	E9PDJ9;E7EPK0;Q6NVB9	15;22;17	E9PDJ9	E9PDJ9		LIMCH1	_MDSERQVKDTDDIESPKRSIRDSGYIDCWD	DTDDIES(1)PKR	5209	UID5162	1	S15	S15;S22;S17	LIMCH1 S15
22.7412	22.1692	21.9492	23.5295	24.26	23.3129	S	2		2128	___1	+	U-118 EMP3 KO_U-118 Control	1	2.62496e-06	161.99	128.9	161.99	-0.80777	160410000	10	1.69381	0.0329872	1.41422	3.8097	G5EA03;D6R8Y0;D6RGH8	10;10;10	G5EA03	G5EA03		LIMCH1	______MRKDTDDIESPKRSIRDSGYIDCWD	DTDDIES(1)PKR	6204	UID6157	1	S10	S10;S10;S10	LIMCH1 S10
26.6999	26.884	26.6484	28.1936	28.2778	27.9971	S	2		4573	___1	+	U-118 EMP3 KO_U-118 Control	1	5.85871e-05	142.83	120.84	142.83	0.15032	1509400000	5830	3.62104	0.00581333	1.41206	12.8749	Q09666	5830	Q09666	Q09666	Neuroblast differentiation-associated protein AHNAK	AHNAK	GKHGKLKFGTFGGLGSKSKGHYEVTGSDDET	FGTFGGLGS(1)K	12027	UID11979	1	S5830	S5830	AHNAK S5830
28.095	28.0979	28.0916	29.6215	29.4383	29.4485	S	2		2975	___1	+	U-118 EMP3 KO_U-118 Control	1	1.9106e-189	348.79	305.19	348.79	0.163	6542600000	137	2.75366	0.00913208	1.40794	23.6687	O75396;A0A087X1A9	137;12	O75396	O75396	Vesicle-trafficking protein SEC22b	SEC22B	TKKLYIDSRARRNLGSINTELQDVQRIMVAN	NLGS(1)INTELQDVQR	8391	UID8344	1	S137	S137;S12	SEC22B S137
25.1109	24.8974	24.6064	26.5262	26.1231	26.1879	S	3		3755	___1	+	U-118 EMP3 KO_U-118 Control	1	6.43401e-06	136.57	68.521	128.74	-0.0056701	400980000	50	2.69133	0.0102924	1.40751	7.31732	P30533;A0A3B3IRQ7;D6REW6	50;50;50	P30533	P30533	Alpha-2-macroglobulin receptor-associated protein	LRPAP1	YSREKNQPKPSPKRESGEEFRMEKLNQLWEK	RES(1)GEEFRMEK	9989	UID9941	1	S50	S50;S50;S50	LRPAP1 S50
23.8911	24.4373	23.8337	25.2466	25.4156	25.7023	S	2		3546	___1	+	U-118 EMP3 KO_U-118 Control	1	6.2818e-195	328.04	310.29	227.93	-0.1085	14953000000	721	2.24875	0.013645	1.40078	5.98978	P18206	721	P18206	P18206	Vinculin	VCL	VEKMTGLVDEAIDTKSLLDASEEAIKKDLDK	S(1)LLDASEEAIKK	9559	UID9511	1	S721	S721	VCL S721
24.8847	24.9182	24.5203	26.3503	25.978	26.1761	S	2		3961	___1	+	U-118 EMP3 KO_U-118 Control	0.999957	0	407.94	383.47	351.21	-0.24064	2446500000	343	2.89855	0.00918288	1.39369	8.35865	P46821;D6RA32;D6RA40	343;360;217	P46821	P46821	Microtubule-associated protein 1B;MAP1B heavy chain;MAP1 light chain LC1	MAP1B	IAELEEEQSQGSTTNSDWMKNLISPDLGVVF	IAELEEEQSQGSTTNS(1)DWMK	10573	UID10525	1	S343	S343;S360;S217	MAP1B S343
23.6239	23.9756	23.6353	25.0765	25.2919	25.0454	S	3		5642	___1	+	U-118 EMP3 KO_U-118 Control	0.999728	4.78205e-38	215.48	194.95	215.48	0.026953	6298200000	520	2.97296	0.00772766	1.39299	10.0218	Q86UU1	520	Q86UU1	Q86UU1	Pleckstrin homology-like domain family B member 1	PHLDB1	FSLTLGARGRRTRSPSPTLGESLAPHKGSFS	SPS(1)PTLGESLAPHK	15548	UID15500	1;2	S520	S520	PHLDB1 S520
23.6793	24.4317	24.2432	25.3922	25.2143	25.9054	S	3		369	___1	+	U-118 EMP3 KO_U-118 Control	0.999966	4.35439e-13	137.64	128.39	124.86	-0.70221	330510000	585	1.96484	0.0192786	1.38593	4.52029	A0A0C4DGH6;A0JNW5	585;935	A0A0C4DGH6	A0A0C4DGH6	UHRF1-binding protein 1-like	UHRF1BP1L	IRSVTVNHMSDNRSMSVDLSHIPLKDPLLFK	SMS(1)VDLSHIPLKDPLLFK	1047	UID1047	1	S585	S585;S935	UHRF1BP1L S585
26.383	26.5605	26.3919	27.9165	27.7616	27.8126	S	3		4166	___1	+	U-118 EMP3 KO_U-118 Control	1	0.000661992	102.45	73.647	102.33	-0.032854	1742100000	775	4.16153	0.00728571	1.38509	18.8247	P54253	775	P54253	P54253	Ataxin-1	ATXN1	KIEPSKPAATRKRRWSAPESRKLEKSEDEPP	RRWS(1)APESR	11173	UID11125	1	S775	S775	ATXN1 S775
26.6859	26.576	26.9044	28.0923	28.4272	27.7877	S	2		5642	___2	+	U-118 EMP3 KO_U-118 Control	0.99995	2.19656e-24	169.33	150.27	97.273	-0.072412	5754900000	518	2.16195	0.0156588	1.38032	6.6245	Q86UU1	518	Q86UU1	Q86UU1	Pleckstrin homology-like domain family B member 1	PHLDB1	EDFSLTLGARGRRTRSPSPTLGESLAPHKGS	S(1)PS(0.999)PT(0.001)LGESLAPHK	15547	UID43295	1;2	S518	S518	PHLDB1 S518
26.0431	26.0593	26.1598	27.5026	27.3812	27.4842	S	3		3084	___1	+	U-118 EMP3 KO_U-118 Control	0.998897	9.13397e-09	140.68	118.29	140.68	0.09106	909080000	1957	4.88499	0	1.36865	26.0528	O94915;A0A2C9F2R7;H0Y9X0;A0A286YEZ9	1957;666;827;504	O94915	O94915	Protein furry homolog-like	FRYL	LRLSLIGDRRGDRRRSNTLDIMDGRINHSSS	RRS(0.999)NT(0.001)LDIMDGR	8658	UID8611	1	S1957	S1957;S666;S827;S504	FRYL S1957
28.2857	28.2214	27.9026	29.4705	29.5819	29.4599	S	2		1474;838	___1	+	U-118 EMP3 KO_U-118 Control	1	3.92663e-30	224.8	158.25	174.51	0.34852	11517000000	328	2.40064	0.0111618	1.36751	10.9656	A0A669KB05;A0A669KB62;E9PKY0;C9JZR2;H0YC95;O60716	328;328;29;352;352;352	A0A669KB05;C9JZR2	A0A669KB05	Catenin delta-1	CTNND1	APLAQHERGSLASLDSLRKGGPPPPNWRQPE	GSLAS(1)LDS(1)LRK	2778	UID2778	1;2	S328	S328;S328;S29;S352;S352;S352	CTNND1 S328
25.254	25.0146	24.9394	26.5043	26.667	26.1305	S	2		5642	___1	+	U-118 EMP3 KO_U-118 Control	1	0.000558606	133.23	56.548	125.71	0.010931	2351600000	470	2.41649	0.0115437	1.36463	7.37764	Q86UU1	470	Q86UU1	Q86UU1	Pleckstrin homology-like domain family B member 1	PHLDB1	RELPPLSPSLSRRALSPLPTRTTPDPKLNRE	ALS(1)PLPTR	15525	UID15477	1;2	S470	S470	PHLDB1 S470
24.8185	25.1333	24.9448	26.2596	26.7512	25.9681	S	3		885	___1	+	U-118 EMP3 KO_U-118 Control	0.981668	8.02204e-62	194.08	185.39	171.85	0.61746	796410000	162	1.7841	0.0288885	1.36079	5.52816	A0A6Q8PH54;A0A6Q8PFQ0;Q9P2F8;A0A6Q8PGD5	162;162;162;162	A0A6Q8PH54	A0A6Q8PH54	Signal-induced proliferation-associated 1-like protein 2	SIPA1L2	HSPQRGLHPIRQRSNSDVTISDIDAEDVLDQ	S(0.018)NS(0.982)DVTISDIDAEDVLDQNAVNPNTGAALHR	2985	UID2985	1;2	S162	S162;S162;S162;S162	SIPA1L2 S162
25.1493	25.3355	24.7444	26.5508	26.6914	26.0586	S	3		2038;7163	___1	+	U-118 EMP3 KO_U-118 Control	0.996672	3.87556e-20	111.24	105.47	111.24	-0.13663	1241200000	107	2.18532	0.0148331	1.3572	5.23362	F8W914;Q9NQC3	79;107	F8W914;Q9NQC3	Q9NQC3	Reticulon;Reticulon-4	RTN4	GPLPAAPPVAPERQPSWDPSPVSSTVPAPSP	GPLPAAPPVAPERQPS(0.997)WDPS(0.003)PVSSTVPAPSPLSAAAVSPSK	5984	UID5937	1	S107	S79;S107	RTN4 S107
26.173	26.1013	25.8291	27.4667	27.496	27.1792	S	3		1980	___1	+	U-118 EMP3 KO_U-118 Control	0.99455	1.7438e-103	277.98	259.19	120.64	-0.39428	1625200000	173	3.11685	0.00955556	1.3462	9.24954	F6PQP6;E9PBC1;I3L2B2;O95208	173;173;173;173	F6PQP6	F6PQP6	Epsin-2	EPN2	ATGMGSNQITFGRGSSQPNLSTSHSEQEYGK	GS(0.005)S(0.995)QPNLSTSHSEQEYGK	5835	UID5788	1	S173	S173;S173;S173;S173	EPN2 S173
24.4128	24.4192	24.5371	25.8737	25.9538	25.562	S	3		5575	___1	+	U-118 EMP3 KO_U-118 Control	0.992449	5.4637e-26	145.29	129.4	115.92	0.65931	393260000	761	2.38312	0.0115197	1.34013	10.6227	Q7Z3C6;H7C152	761;177	Q7Z3C6	Q7Z3C6	Autophagy-related protein 9A	ATG9A	GGEGARAPQSIPRSASYPCAAPRPGAPETTA	S(0.008)AS(0.992)YPCAAPRPGAPETTALHGGFQR	15343	UID15295	1	S761	S761;S177	ATG9A S761
26.6699	26.4705	26.4618	27.8467	27.906	27.8508	S	2		3698	___1	+	U-118 EMP3 KO_U-118 Control	0.976397	7.82178e-08	179.95	111.1	155.47	0.47671	1091500000	1406	2.86045	0.00858182	1.33374	18.8912	P27708;F8VPD4;H7C3Z5	1406;1343;51	P27708	P27708	CAD protein;Glutamine-dependent carbamoyl-phosphate synthase;Aspartate carbamoyltransferase;Dihydroorotase	CAD	LVINLSMRGAGGRRLSSFVTKGYRTRRLAAD	RLS(0.976)S(0.024)FVTK	9897	UID9849	1	S1406	S1406;S1343;S51	CAD S1406
24.642	25.0384	24.6327	25.8458	25.9998	26.4642	S	3		7360	___1	+	U-118 EMP3 KO_U-118 Control	0.999984	3.38267e-72	214.95	214.95	214.95	-0.17833	453300000	593	2.23484	0.013965	1.33225	5.81869	Q9NYL2	593	Q9NYL2	Q9NYL2	Mitogen-activated protein kinase kinase kinase MLT	ZAK	RMRQIASNTSLQRSQSNPILGSPFFSHFDGQ	SQS(1)NPILGSPFFSHFDGQDSYAAAVR	20385	UID20337	1	S593	S593	ZAK S593
25.4218	25.793	25.7845	26.8399	26.8782	27.2614	S	3		964	___1	+	U-118 EMP3 KO_U-118 Control	0.999996	8.23783e-05	152.99	126.88	128.21	0.16483	1694100000	186	2.71135	0.00927761	1.32672	7.29477	J3QR09;J3KTE4;A0A7I2YQG2;P84098	186;187;209;189	J3QR09	J3QR09	Ribosomal protein L19;60S ribosomal protein L19	RPL19	EERLQAKKEEIIKTLSKEEETKK________	TLS(1)KEEETKK	3318	UID3318	1	S186	S186;S187;S209;S189	RPL19 S186
22.199	22.8428	22.2812	23.649	23.7298	23.9099	Y	3		7838	___1	+	U-118 EMP3 KO_U-118 Control	1	5.98823e-50	191.4	184.04	191.4	1.1304	135070000	1116	1.86569	0.0250973	1.32194	6.10549	Q9Y490	1116	Q9Y490	Q9Y490	Talin-1	TLN1	AIAQLLGEVAQGNENYAGIAARDVAGGLRSL	AVSSAIAQLLGEVAQGNENY(1)AGIAAR	28130	UID27793	1	Y1116	Y1116	TLN1 Y1116
26.4234	26.9909	26.7225	27.5401	28.4362	28.1232	S	2		4851	___1	+	U-118 EMP3 KO_U-118 Control	0.999999	6.53742e-88	261.17	243.89	132.6	0.18259	1632300000	1225	1.72527	0.0315738	1.32092	4.2675	Q14980;A0A087WY61;H0YFY6	1225;1225;70	Q14980	Q14980	Nuclear mitotic apparatus protein 1	NUMA1	KAQVARGRQEAERKNSLISSLEEEVSILNRQ	KNS(1)LISSLEEEVSILNR	13108	UID13060	1	S1225	S1225;S1225;S70	NUMA1 S1225
26.6642	26.6153	26.4136	27.9627	27.8638	27.824	S	3		3080	___1	+	U-118 EMP3 KO_U-118 Control	1	0	412.96	379.92	277.85	-0.34321	3617800000	288	3.25739	0.00987234	1.31914	15.1485	O94888;C9JAT7	288;126	O94888	O94888	UBX domain-containing protein 7	UBXN7	KKCARSESLIDASEDSQLEAAIRASLQETHF	SESLIDASEDS(1)QLEAAIR	8652	UID8605	1;2	S288	S288;S126	UBXN7 S288
27.265	27.1818	27.2178	28.6717	28.5352	28.4136	S	2		3825	___1	+	U-118 EMP3 KO_U-118 Control	0.99999	2.7936e-37	221.78	185.35	193.28	0.082405	1980100000	380	2.83419	0.00880851	1.31863	16.8322	P35367	380	P35367	P35367	Histamine H1 receptor	HRH1	TTTETAPGKGKLRSGSNTGLDYIKFTWKRLR	SGS(1)NTGLDYIK	10116	UID10068	1	S380	S380	HRH1 S380
25.3628	25.4338	25.1397	26.6863	26.9618	26.2269	S	3		1211	___1	+	U-118 EMP3 KO_U-118 Control	0.999379	5.4429e-09	142.91	127.07	142.91	-0.45632	1139400000	189	1.8259	0.026979	1.31289	5.66021	B0QY16;Q6ICG6	189;304	B0QY16	B0QY16	Uncharacterized protein KIAA0930	KIAA0930	STPPTPERNNRPAFFSPSLKRKVPRNRIAEM	NNRPAFFS(0.999)PS(0.001)LK	4145	UID4145	1	S189	S189;S304	KIAA0930 S189
26.614	26.8344	26.7671	28.0533	27.8394	28.2592	S	3		2370	___1	+	U-118 EMP3 KO_U-118 Control	1	6.80818e-48	230.29	177.68	213.93	-0.23031	4750600000	16	2.65196	0.0111196	1.31214	9.53467	I3L419;I3L156;Q9BSJ6;I3L427	16;16;16;16	I3L419	I3L419	Protein FAM64A	FAM64A	MASRWQNMGTSVRRRSLQHQEQLEDSKELQP	RRS(1)LQHQEQLEDSK	6934	UID6887	1	S16	S16;S16;S16;S16	FAM64A S16
24.7182	24.8633	24.3546	26.0056	26.067	25.7767	T	3		4183	___1	+	U-118 EMP3 KO_U-118 Control	1	9.5168e-11	162.81	120.72	162.81	0.30346	770530000	217	2.40783	0.0113708	1.30442	7.4454	P55011;G3XAL9	217;217	P55011	P55011	Solute carrier family 12 member 2	SLC12A2	DTHTNTYYLRTFGHNTMDAVPRIDHYRHTAA	TFGHNT(1)MDAVPR	25230	UID24947	1	T217	T217;T217	SLC12A2 T217
27.3902	27.5675	26.9239	28.4923	28.9847	28.3111	S	3		4845	___1	+	U-118 EMP3 KO_U-118 Control	0.999994	7.6733e-162	304.17	293.54	215.2	-0.49251	17648000000	146	2.02312	0.018041	1.30216	4.68248	Q14847;C9J9W2	146;110	Q14847	Q14847	LIM and SH3 domain protein 1	LASP1	MGPSGGEGMEPERRDSQDGSSYRRPLEQQQP	MGPSGGEGMEPERRDS(1)QDGSSYR	13074	UID13026	1	S146	S146;S110	LASP1 S146
21.9143	22.0051	21.5419	23.1471	22.9683	23.2471	S	2		1126	___1	+	U-118 EMP3 KO_U-118 Control	1	1.7179e-12	128.69	108.31	128.69	-1.8866	42009000	552	2.48245	0.0118155	1.30039	7.95423	E9PF32;H0YAY3;A2RUS2	552;477;472	E9PF32	E9PF32	DENN domain-containing protein 3	DENND3	RKSSHLHVTHRRMVVSMPNLQDIAMPELAPR	MVVS(1)MPNLQDIAMPELAPR	3896	UID3896	1	S552	S552;S477;S472	DENND3 S552
25.7926	25.3043	25.3885	26.973	26.9076	26.4811	S	3		5642	___2	+	U-118 EMP3 KO_U-118 Control	0.999728	4.78205e-38	215.48	194.95	215.48	0.026953	6298200000	520	2.40804	0.0113921	1.29208	5.99207	Q86UU1	520	Q86UU1	Q86UU1	Pleckstrin homology-like domain family B member 1	PHLDB1	FSLTLGARGRRTRSPSPTLGESLAPHKGSFS	SPS(1)PTLGESLAPHK	15548	UID43296	1;2	S520	S520	PHLDB1 S520
25.3574	25.1836	25.179	26.6238	26.6103	26.3529	S	2		4792	___1	+	U-118 EMP3 KO_U-118 Control	1	2.53631e-39	234.54	182.98	200.68	-0.37446	68344000000	2233	3.25116	0.0104167	1.28904	12.1705	Q14315	2233	Q14315	Q14315	Filamin-C	FLNC	FPAVFGDFLGRERLGSFGSITRQQEGEASSQ	LGS(1)FGSITR	12858	UID12810	1	S2233	S2233	FLNC S2233
22.5811	22.7158	22.5302	24.3327	23.6959	23.641	S	3		5622	___1	+	U-118 EMP3 KO_U-118 Control	0.999715	3.81797e-15	162.46	146.83	162.46	0.71096	545940000	627	1.63302	0.0359655	1.28082	5.59889	Q86TI0;C9JIE2;H0Y8P0;H7C380;H0YA01;H7C0Z7	627;498;275;95;152;119	Q86TI0	Q86TI0	TBC1 domain family member 1	TBC1D1	RGSPGVSQRKLMRYHSVSTETPHERKDFESK	YHS(1)VSTETPHERK	15468	UID15420	1	S627	S627;S498;S275;S95;S152;S119	TBC1D1 S627
26.0082	25.9782	25.8738	27.179	27.2346	27.2794	T	2		3602	___1	+	U-118 EMP3 KO_U-118 Control	0.999949	4.30239e-22	193.26	162.39	193.26	0.10338	1491200000	2336	4.48903	0.0064	1.27759	25.5397	P21333;Q60FE5;A0A7P0NMY4	2336;2309;1263	P21333	P21333	Filamin-A	FLNA	FVVPVASPSGDARRLTVSSLQESGLKVNQPA	RLT(1)VSSLQESGLK	24763	UID24480	1	T2336	T2336;T2309;T1263	FLNA T2336
23.7002	23.7329	23.7739	24.849	25.0838	25.105	S	3		197	___1	+	U-118 EMP3 KO_U-118 Control	0.999777	7.08142e-05	117.2	88.394	117.2	-0.0015367	143780000	496	2.59564	0.0119899	1.27689	15.0632	A0A088AWN2;Q8TBZ3	496;465	A0A088AWN2	A0A088AWN2	WD repeat-containing protein 20	WDR20	MDGAIASGVSKFATLSLHDRKERHHEKDHKR	FATLS(1)LHDRK	476	UID477	1	S496	S496;S465	WDR20 S496
26.6709	26.5922	26.1147	27.5909	28.1527	27.4547	S	3		7781	___1	+	U-118 EMP3 KO_U-118 Control	1	2.73629e-36	180.66	165.5	180.66	-0.46704	1909700000	575	1.96497	0.0193367	1.27348	4.62478	Q9Y2W1;A0A3B3ITZ9	575;575	Q9Y2W1	Q9Y2W1	Thyroid hormone receptor-associated protein 3	THRAP3	SFSITREAQVNVRMDSFDEDLARPSGLLAQE	MDS(1)FDEDLARPSGLLAQER	21838	UID21790	1	S575	S575;S575	THRAP3 S575
24.5407	24.6703	24.5008	25.7432	25.995	25.7706	S	2		660	___1	+	U-118 EMP3 KO_U-118 Control	1	1.85899e-05	116.51	77.497	65.943	-0.36667	379700000	619	3.33672	0.00897479	1.26565	13.357	B1ALK7;A0A2R8YG42	619;776	B1ALK7	B1ALK7		ARHGEF7	AHSYRMGSTSRSRKESAPQVLLPEEEKIIVE	KES(1)APQVLLPEEEK	2254	UID2254	1	S619	S619;S776	ARHGEF7 S619
24.7112	24.8989	24.8993	26.0067	26.2757	25.9948	S	2		5647	___1	+	U-118 EMP3 KO_U-118 Control	0.999995	1.11629e-59	249.82	223.91	224.67	-0.34541	993400000	905	3.1728	0.00909091	1.2559	11.309	Q86V48	905	Q86V48	Q86V48	Leucine zipper protein 1	LUZP1	NSHAPPAETIRWKSHSAPSEVGFSDARHVTV	SHS(1)APSEVGFSDAR	15584	UID15536	1	S905	S905	LUZP1 S905
27.3312	27.4377	27.4171	28.9348	28.6005	28.4179	S	2		4573	___1	+	U-118 EMP3 KO_U-118 Control	0.999959	2.66492e-24	205.33	136.98	179.97	0.15334	3718400000	5857	1.94357	0.0206175	1.25577	8.11092	Q09666	5857	Q09666	Q09666	Neuroblast differentiation-associated protein AHNAK	AHNAK	DDETGKLQGSGVSLASKKSRLSSSSSNDSGN	LQGSGVSLAS(1)KK	12047	UID11999	1	S5857	S5857	AHNAK S5857
24.8122	24.6936	24.5684	25.9381	25.8973	26.0045	S	2		7529	___2	+	U-118 EMP3 KO_U-118 Control	0.99978	2.60118e-52	216.83	190.06	216.83	0.40795	654190000	365	3.09869	0.00924731	1.25524	16.3033	Q9UHB6;F8VQE1;F8VS07;F8VRN8	365;205;63;365	Q9UHB6	Q9UHB6	LIM domain and actin-binding protein 1	LIMA1	SEVQQPVHPKPLSPDSRASSLSESSPPKAMK	PLSPDS(1)RAS(0.066)S(0.9)LS(0.034)ESSPPK	20945	UID48693	1;2	S365	S365;S205;S63;S365	LIMA1 S365
23.9345	23.6574	23.8158	25.1984	25.0838	24.88	S	2		885	___1	+	U-118 EMP3 KO_U-118 Control	1	5.8919e-10	142.57	112.76	94.551	-0.072095	339090000	1461	3.23351	0.00986842	1.25151	10.1826	A0A6Q8PH54;A0A6Q8PFQ0;Q9P2F8	1461;1512;1461	A0A6Q8PH54	A0A6Q8PH54	Signal-induced proliferation-associated 1-like protein 2	SIPA1L2	HVLSKEDFLKLMLPDSPLVEEGRRKFSFYGN	LMLPDS(1)PLVEEGR	2983	UID2983	1	S1461	S1461;S1512;S1461	SIPA1L2 S1461
22.2274	22.2347	22.5557	23.6129	24.0286	23.1263	T	4		4869	___1	+	U-118 EMP3 KO_U-118 Control	0.994652	2.86788e-95	212.21	205.76	206.72	-0.017993	648300000	86	1.56536	0.0407605	1.25001	4.42781	Q15029;K7EIT3;K7EIV5	86;86;86	Q15029	Q15029	116 kDa U5 small nuclear ribonucleoprotein component	EFTUD2	EVYGPEVETIVQEEDTQPLTEPIIKPVKTKK	KYYPTAEEVYGPEVETIVQEEDT(0.995)QPLT(0.005)EPIIKPVK	25785	UID25502	1	T86	T86;T86;T86	EFTUD2 T86
23.3258	23.5385	23.4753	24.8113	24.8283	24.442	S	2		4617	___1	+	U-118 EMP3 KO_U-118 Control	1	4.04763e-06	134.51	69.262	134.51	-0.57735	369300000	240	2.48424	0.0118403	1.2473	8.85063	Q12923	240	Q12923	Q12923	Tyrosine-protein phosphatase non-receptor type 13	PTPN13	PPLSHQTFLNKGLSKSMGFLSIKDTQDENYF	S(1)MGFLSIK	12320	UID12272	1	S240	S240	PTPN13 S240
25.9171	25.9081	25.9104	27.0799	27.0966	27.2751	S	3		5337	___1	+	U-118 EMP3 KO_U-118 Control	1	1.17109e-10	139.02	139.02	92.492	-0.70291	1029200000	484	2.603	0.0115623	1.23865	19.812	Q68EM7	484	Q68EM7	Q68EM7	Rho GTPase-activating protein 17	ARHGAP17	GNDSDSGTLERKRPASMAVMEGDLVKKESFG	RPAS(1)MAVMEGDLVKK	14670	UID14622	1	S484	S484	ARHGAP17 S484
24.3911	24.1684	24.1623	25.3409	25.3455	25.7512	T	2		4424	___1	+	U-118 EMP3 KO_U-118 Control	1	6.58142e-28	198.29	176.9	198.29	0.33793	334430000	83	2.44698	0.0114741	1.23856	7.96792	P83731;C9JXB8;C9JNW5	83;83;83	P83731	P83731	60S ribosomal protein L24	RPL24	QKKRTRRAVKFQRAITGASLADIMAKRNQKP	AIT(1)GASLADIMAK	25314	UID25031	1	T83	T83;T83;T83	RPL24 T83
25.9416	26.2012	26.3264	27.4694	27.4842	27.228	S	2		4451	___1	+	U-118 EMP3 KO_U-118 Control	1	5.31526e-97	267.66	247.39	267.66	-0.014947	4847800000	121	2.8699	0.00877323	1.23749	8.80748	Q00587	121	Q00587	Q00587	Cdc42 effector protein 1	CDC42EP1	SPAPPAISPIIKNAISLPQLNQAAYDSLVVG	NAIS(1)LPQLNQAAYDSLVVGK	11534	UID11486	1	S121	S121	CDC42EP1 S121
24.2163	24.0224	23.6029	25.2412	25.3693	24.9423	S	2		5096	___1	+	U-118 EMP3 KO_U-118 Control	0.999246	0.000441053	70.889	48.843	70.889	-0.49753	252540000	76	2.16047	0.0157023	1.23705	5.60128	Q53EL6;Q5VZS7	76;62	Q53EL6	Q53EL6	Programmed cell death protein 4	PDCD4	RRLRKNSSRDSGRGDSVSDSGSDALRSGLTV	GDS(0.999)VS(0.001)DSGSDALR	13825	UID13777	1	S76	S76;S62	PDCD4 S76
25.7219	25.9667	26.1158	27.1306	27.1083	27.2752	S	2		1820;2805	___1	+	U-118 EMP3 KO_U-118 Control	0.967338	6.15102e-07	169.21	86.783	120.12	0.14735	806440000	87	2.52084	0.0121986	1.23655	9.79962	E9PHY5;E9PK52;E9PII3;A0A2R8Y5B3;E9PQD2;E9PQN0;E9PRG1;E9PIG0;E9PJP4;O43491	87;87;87;79;87;87;87;87;87;87	E9PHY5;O43491	O43491	Band 4.1-like protein 2	EPB41L2	RGISRFIPPWLKKQKSYTLVVAKDGGDKKEP	S(0.967)YT(0.033)LVVAK	5416	UID5369	1	S87	S87;S87;S87;S79;S87;S87;S87;S87;S87;S87	EPB41L2 S87
25.2416	25.2486	25.2103	26.8413	26.3879	26.1804	S	3		3493	___1	+	U-118 EMP3 KO_U-118 Control	1	6.22482e-71	216.52	178.51	216.52	-0.032816	459610000	1666	1.62565	0.0361597	1.23637	6.32377	P16157	1666	P16157	P16157	Ankyrin-1	ANK1	PGSKRQDDATGAGQDSENEVSLVSGHQRGQA	RQDDATGAGQDS(1)ENEVSLVSGHQR	9443	UID9395	1	S1666	S1666	ANK1 S1666
24.7554	24.2256	24.3045	25.7559	25.6225	25.611	S	2		1868	___1	+	U-118 EMP3 KO_U-118 Control	0.999502	2.2455e-144	325.29	295.36	254.89	1.0494	1365500000	269	1.90605	0.0223829	1.23465	7.20135	E9PMS6	269	E9PMS6	E9PMS6		LMO7	SPVYTEADGTFSRSKSMSDVSAEDVQNLRQL	S(1)MSDVSAEDVQNLR	5563	UID5516	1	S269	S269	LMO7 S269
24.7554	24.2256	24.3045	25.7559	25.6225	25.611	S	2		2057	___1	+	U-118 EMP3 KO_U-118 Control	0.999502	2.2455e-144	325.29	295.36	254.89	1.0494	1462600000	652	1.90605	0.0223621	1.23465	7.20135	F8WD26;J3KP06;Q8WWI1;E9PMT2;A0A0A0MTE2	652;689;704;419;419	F8WD26	F8WD26	LIM domain only protein 7	LMO7	VERLFQKIYGENGSKSMSDVSAEDVQNLRQL	S(1)MSDVSAEDVQNLR	6064	UID6017	1	S652	S652;S689;S704;S419;S419	LMO7 S652
22.8967	23.1654	22.634	24.1035	24.3403	23.9482	S	3		4573	___1	+	U-118 EMP3 KO_U-118 Control	0.99979	4.43369e-06	86.039	71.111	68.959	0.56664	109390000	5195	2.40829	0.0114135	1.23197	6.44615	Q09666	5195	Q09666	Q09666	Neuroblast differentiation-associated protein AHNAK	AHNAK	AKVKTPSFGISAPQVSIPDVNVNLKGPKIKG	TPSFGISAPQVS(1)IPDVNVNLK	12092	UID12044	1	S5195	S5195	AHNAK S5195
26.4044	26.8608	26.7924	27.8743	28.0148	27.8627	S	2		2057	___1	+	U-118 EMP3 KO_U-118 Control	0.962452	1.15113e-72	234.27	227.4	193.11	0.069932	5020600000	64	2.12197	0.0160149	1.23141	8.19315	F8WD26;J3KP06;Q8WWI1	64;101;116	F8WD26	F8WD26	LIM domain only protein 7	LMO7	INKLKPGVIKKINRLSTPIAGLDNINVFLKA	INRLS(0.962)T(0.038)PIAGLDNINVFLK	6063	UID6016	1	S64	S64;S101;S116	LMO7 S64
22.8097	22.7401	22.9312	23.9503	24.0482	24.1589	S	3		5515	___2	+	U-118 EMP3 KO_U-118 Control	0.99904	3.56787e-06	105.38	93.764	105.38	0.40429	140310000	980	3.91292	0.00728889	1.22544	14.9152	Q70E73;C9K0J5	980;1032	Q70E73	Q70E73	Ras-associated and pleckstrin homology domains-containing protein 1	RAPH1	SPGGKKPPPTPQRNSSIKSSSGAEHPEPKRP	NS(0.001)S(0.999)IKS(0.758)S(0.192)S(0.05)GAEHPEPK	15153	UID42901	2	S980	S980;S1032	RAPH1 S980
23.195	23.6885	23.4659	24.5563	24.6047	24.8505	S	2		3848	___1	+	U-118 EMP3 KO_U-118 Control	1	0.00478872	119.53	27.873	115.7	0.13943	126000000	5	2.44602	0.0114513	1.22073	7.21146	P36405	5	P36405	P36405	ADP-ribosylation factor-like protein 3	ARL3	___________MGLLSILRKLKSAPDQEVRI	GLLS(1)ILRK	10197	UID10149	1	S5	S5	ARL3 S5
24.6022	25.4576	25.0406	26.1106	26.275	26.3697	S	2		1398	___1	+	U-118 EMP3 KO_U-118 Control	1	6.17656e-13	195.09	90.608	188.88	0.22641	346420000	69	1.52371	0.0446528	1.21829	4.71633	C9J784;H7C4B9;H7BZY3;Q9P1T7	69;114;110;124	C9J784	C9J784	MyoD family inhibitor domain-containing protein	MDFIC	IHHGAKHGSADNRKLSAPVSQKMHRKIQSSL	KLS(1)APVSQK	4553	UID4553	1	S69	S69;S114;S110;S124	MDFIC S69
25.5156	25.5896	25.4891	26.6808	26.8978	26.6603	S	2		620;661	___1	+	U-118 EMP3 KO_U-118 Control	0.937278	7.19109e-05	154	78.428	128.88	0.30846	1092600000	1115	2.86963	0.00874074	1.21487	14.8668	A0A2R8Y661;H0Y8T6;A0A2R8YGD3;Q9Y4G8	995;66;1115;960	A0A2R8Y661;A0A2R8YGD3	A0A2R8YGD3	Rap guanine nucleotide exchange factor 2	RAPGEF2	DVAQTGGHKKRVRRSSFLNAKKLYEDAQMAR	RS(0.063)S(0.937)FLNAK	2052	UID2052	1	S1115	S995;S66;S1115;S960	RAPGEF2 S1115
24.7488	24.5129	24.5912	25.8026	25.759	25.9351	S	2		5622	___1	+	U-118 EMP3 KO_U-118 Control	0.999999	0.0013966	126.07	77.784	123.35	0.34647	619390000	237	3.63178	0.00614085	1.21463	13.9206	Q86TI0;C9JIE2	237;108	Q86TI0	Q86TI0	TBC1 domain family member 1	TBC1D1	TGSQEPVRRPMRKSFSQPGLRSLAFRKELQD	SFS(1)QPGLR	15464	UID15416	1	S237	S237;S108	TBC1D1 S237
25.6937	25.7355	25.6496	27.0932	26.8548	26.7624	S	4		6914	___2	+	U-118 EMP3 KO_U-118 Control	1	3.40934e-84	195.99	187.45	195.99	-0.28412	923550000	547	2.35406	0.0119521	1.21055	11.9153	Q9H1C4	547	Q9H1C4	Q9H1C4	Protein unc-93 homolog B1	UNC93B1	PQHKVRGYRYLEEDNSDESDAEGEHGDGAEE	YLEEDNS(1)DES(1)DAEGEHGDGAEEEAPPAGPRPGPEPAGLGR	19318	UID47066	2	S547	S547	UNC93B1 S547
25.6937	25.7355	25.6496	27.0932	26.8548	26.7624	S	4		6914	___2	+	U-118 EMP3 KO_U-118 Control	1	3.40934e-84	195.99	187.45	195.99	-0.28412	923550000	550	2.35406	0.0119726	1.21055	11.9153	Q9H1C4	550	Q9H1C4	Q9H1C4	Protein unc-93 homolog B1	UNC93B1	KVRGYRYLEEDNSDESDAEGEHGDGAEEEAP	YLEEDNS(1)DES(1)DAEGEHGDGAEEEAPPAGPRPGPEPAGLGR	19319	UID47067	2	S550	S550	UNC93B1 S550
26.1527	26.1591	26.045	27.4114	27.4336	27.1254	S	2		2625	___1	+	U-118 EMP3 KO_U-118 Control	1	1.6512e-174	346.89	305.65	330.35	0.05587	2047300000	298	2.52292	0.0122262	1.20458	11.374	O00499	298	O00499	O00499	Myc box-dependent-interacting protein 1	BIN1	AQPSDNAPAKGNKSPSPPDGSPAATPEIRVN	SPS(1)PPDGSPAATPEIR	7379	UID7332	1;2	S298	S298	BIN1 S298
25.5608	25.3989	25.1011	26.615	26.3989	26.6417	S	3		1036	___1	+	U-118 EMP3 KO_U-118 Control	0.999937	1.23409e-44	215.84	181.22	202.52	-0.52375	743640000	871	2.43668	0.0115285	1.19827	7.73005	A0A805TBS0;A0A7P0TAS2;Q5T5U3;E7ESW5;A0A1B0GV73	871;888;881;881;668	A0A805TBS0	A0A805TBS0	Rho GTPase-activating protein 21	ARHGAP21	PSLDAQPNSKTERSKSYDEGLDDYREDAKLS	SKS(1)YDEGLDDYREDAK	3591	UID3591	1	S871	S871;S888;S881;S881;S668	ARHGAP21 S871
25.2086	24.864	25.052	26.2588	26.4151	26.0308	S	2		2781	___1	+	U-118 EMP3 KO_U-118 Control	0.999867	0.000852042	103.69	73.879	103.69	-0.70714	723870000	298	2.85087	0.00855072	1.19336	7.97905	O43281	298	O43281	O43281	Embryonal Fyn-associated substrate	EFS	LLARSPPPPHRPRLPSAESLSRRPLPALPVP	LPS(1)AESLSR	7843	UID7796	1	S298	S298	EFS S298
27.1259	27.2028	27.354	28.3289	28.5335	28.3828	S	2		6850	___1	+	U-118 EMP3 KO_U-118 Control	1	1.1698e-111	288.98	262.62	288.98	0.23159	2434400000	429	3.68469	0.005125	1.18749	13.0843	Q9C0C2	429	Q9C0C2	Q9C0C2	182 kDa tankyrase-1-binding protein	TNKS1BP1	GDAHLRPTSLVQRRFSEGVLQSPSQDQEKLG	RFS(1)EGVLQSPSQDQEK	19113	UID19065	1	S429	S429	TNKS1BP1 S429
23.6222	23.9551	24.2182	25.1261	25.402	24.8243	S	2		2516	___1	+	U-118 EMP3 KO_U-118 Control	0.996444	2.49673e-27	208.82	194.56	208.82	0.20517	485000000	45	2.10611	0.0167016	1.18561	4.94115	K7EQ91;Q13433	45;478	K7EQ91	K7EQ91	Zinc transporter ZIP6	SLC39A6	DVEIKKQLSKYESQLSTNEEKVDTDDRTEGY	YESQLS(0.996)T(0.004)NEEK	7211	UID7164	1	S45	S45;S478	SLC39A6 S45
29.1236	29.1415	29.2364	30.438	30.451	30.1676	S	2		5642	___1	+	U-118 EMP3 KO_U-118 Control	1	1.30642e-13	175.26	151.86	70.889	-0.21686	25763000000	324	2.59295	0.0118997	1.185	11.9955	Q86UU1	324	Q86UU1	Q86UU1	Pleckstrin homology-like domain family B member 1	PHLDB1	ESPRLSRKGGHERPPSPGLRGLLTDSPAATV	KGGHERPPS(1)PGLR	15531	UID15483	1	S324	S324	PHLDB1 S324
24.6851	25.0264	24.6271	26.0167	25.95	25.9228	S	4		6041	___1	+	U-118 EMP3 KO_U-118 Control	0.999955	3.9174e-23	173.98	162.71	173.98	-0.28808	365540000	25	2.07789	0.0172047	1.18361	9.27378	Q8TDH9;G5E931;H3BN57;A0A0D9SEU2;A0A0A0MTN6	25;25;21;25;25	Q8TDH9	Q8TDH9	Biogenesis of lysosome-related organelles complex 1 subunit 5	BLOC1S5;BLOC1S5-TXNDC5	VGCEAAPGGGSKKRDSLGTAGSAHLIIKDLG	KRDS(1)LGTAGSAHLIIK	16794	UID16746	1	S25	S25;S25;S21;S25;S25	BLOC1S5;BLOC1S5-TXNDC5 S25
22.151	22.5451	22.0549	23.2283	23.6492	23.3935	S	3		541	___2	+	U-118 EMP3 KO_U-118 Control	0.777988	6.50608e-05	70.679	61.458	68.304	-0.10488	53084000	700	2.37213	0.0119152	1.17335	6.06057	A0A1C7CYX1;A0A0A0MSU2;Q6PJG2	700;700;700	A0A1C7CYX1	A0A1C7CYX1	ELM2 and SANT domain-containing protein 1	ELMSAN1	PITPKSAHRTLLRTNSAEVTPPVLSVMGEAT	T(0.22)NS(0.778)AEVT(0.896)PPVLS(0.106)VMGEATPVSIEPR	1739	UID29535	2	S700	S700;S700;S700	ELMSAN1 S700
24.3665	24.2977	24.4713	25.699	25.4328	25.5219	T	4		6042	___1	+	U-118 EMP3 KO_U-118 Control	1	2.24186e-39	172.92	154.04	172.92	0.4173	866530000	984	3.25892	0.00994286	1.17271	12.5954	Q8TDM6	984	Q8TDM6	Q8TDM6	Disks large homolog 5	DLG5	QRKSIFDPNTFKRPQTPPKIDYLLPGPGPAH	RPQT(1)PPKIDYLLPGPGPAHS(1)PQPSK	26617	UID26334	1;2	T984	T984	DLG5 T984
27.5965	27.241	27.4098	28.776	28.3593	28.5944	S	2		4813	___1	+	U-118 EMP3 KO_U-118 Control	0.999974	1.50274e-14	159.69	123.37	119.69	-0.12655	5161100000	1832	2.69172	0.0103529	1.16082	7.32821	Q14573	1832	Q14573	Q14573	Inositol 1,4,5-trisphosphate receptor type 3	ITPR3	EDREPVDPTTKGRVASFSIPGSSSRYSLGPS	VAS(1)FSIPGSSSR	12917	UID12869	1	S1832	S1832	ITPR3 S1832
27.0582	27.0653	26.8771	28.1612	28.4727	27.8312	S	3		5836	___1	+	U-118 EMP3 KO_U-118 Control	1	2.21232e-36	186.44	173.76	174.98	0.067015	1999100000	310	1.77274	0.0294933	1.15485	5.91722	Q8N3D4;E9PIH6	310;310	Q8N3D4	Q8N3D4	EH domain-binding protein 1-like protein 1	EHBP1L1	AQDTAPTPAPRLRKGSDALRPPVPQGEDEVP	KGS(1)DALRPPVPQGEDEVPK	16205	UID16157	1	S310	S310;S310	EHBP1L1 S310
26.8642	27.0124	26.6903	28.1891	28.0475	27.7729	S	3		5642	___1	+	U-118 EMP3 KO_U-118 Control	1	7.74368e-73	236.64	183.58	236.64	0.38874	7336200000	404	2.65054	0.0110595	1.14753	7.47124	Q86UU1	404	Q86UU1	Q86UU1	Pleckstrin homology-like domain family B member 1	PHLDB1	PAPRNKIGTLQDRPPSPFREPPGSERVLTTS	IGTLQDRPPS(1)PFREPPGSER	15541	UID15493	1	S404	S404	PHLDB1 S404
24.7506	24.2766	24.862	25.7363	25.8408	25.7481	S	3		6693	___1	+	U-118 EMP3 KO_U-118 Control	0.958574	4.85343e-13	111.38	104.65	111.38	-0.37805	260070000	232	1.68232	0.0334696	1.14532	6.27599	Q9BST9	232	Q9BST9	Q9BST9	Rhotekin	RTKN	LSSSLGRSSGRRVRASLDSAGGSGSSPILLP	VRAS(0.959)LDS(0.037)AGGS(0.004)GSSPILLPTPVVGGPR	18693	UID18645	1	S232	S232	RTKN S232
25.6512	25.4458	25.4159	26.5741	26.6549	26.7175	S	2		6949	___1	+	U-118 EMP3 KO_U-118 Control	1	7.2655e-10	168.98	122.14	168.98	1.5049	750960000	270	3.16372	0.00882353	1.1445	13.4973	Q9H3N1	270	Q9H3N1	Q9H3N1	Thioredoxin-related transmembrane protein 1	TMX1	EGTNKDFPQNAIRQRSLGPSLATDKS_____	S(1)LGPSLATDKS	19390	UID19342	1	S270	S270	TMX1 S270
22.7936	22.7753	22.5174	23.6499	23.9379	23.9248	S	2		630	___1	+	U-118 EMP3 KO_U-118 Control	1	3.52429e-05	110.8	63.762	110.8	-0.038665	65609000	1171	3.03475	0.00860664	1.14207	8.81961	E7ETD6;E9PE19;A0A2R8Y7Q1;Q12830;F5GXF5	1171;1171;1171;1310;1247	E7ETD6	E7ETD6	Nucleosome-remodeling factor subunit BPTF	BPTF	DVSIRSPETKCPKQNSIENDIEEKVSDLASR	QNS(1)IENDIEEK	2104	UID2104	1	S1171	S1171;S1171;S1171;S1310;S1247	BPTF S1171
24.0117	24.8068	24.4225	25.4592	25.431	25.7611	S	3		168	___1	+	U-118 EMP3 KO_U-118 Control	1	0.000108882	118.52	101.44	118.52	0.24395	379350000	73	1.62839	0.0360393	1.13678	4.49867	A0A087X0R6;Q9UMY4	73;73	A0A087X0R6	A0A087X0R6	Sorting nexin-12	SNX12	LPIFKLKESCVRRRYSDFEWLKNELERDSKI	RRYS(1)DFEWLK	393	UID394	1	S73	S73;S73	SNX12 S73
24.8215	24.9525	24.7791	26.0938	25.9638	25.9034	S	3		5314	___1	+	U-118 EMP3 KO_U-118 Control	0.848558	4.73966e-53	216.19	205.93	210.14	0.20627	333070000	663	3.90252	0.00697872	1.13598	14.8159	Q641Q2;F8W7U3;E7ESD2;A0A087WYF6	663;575;663;639	Q641Q2	Q641Q2	WASH complex subunit FAM21A	FAM21A	SGTLQSQEAKAVKKTSLFEEDEEDDLFAIAK	KT(0.151)S(0.849)LFEEDEEDDLFAIAK	14529	UID14481	1	S663	S663;S575;S663;S639	FAM21A S663
25.6521	26.282	26.1496	27.1397	27.2138	27.1328	S	4		3489	___1	+	U-118 EMP3 KO_U-118 Control	0.999627	4.59109e-48	181.02	161.04	113.65	0.45371	1160400000	697	1.59107	0.0387429	1.13419	5.86179	P16070;H0YD13;H0Y2P0;H0YE40	697;161;245;37	P16070	P16070	CD44 antigen	CD44	LVINSGNGAVEDRKPSGLNGEASKSQEMVHL	LVINSGNGAVEDRKPS(1)GLNGEASK	9435	UID9387	1	S697	S697;S161;S245;S37	CD44 S697
25.8191	25.6968	25.4048	26.6714	26.9052	26.7393	S	3		2199	___1	+	U-118 EMP3 KO_U-118 Control	0.847889	4.39437e-22	164.46	150.81	120.64	-0.22281	2135200000	649	2.47469	0.0117173	1.13173	8.0171	H0YDB2;Q13586;E9PNJ4;G0XQ39	649;618;445;724	H0YDB2	H0YDB2	Stromal interaction molecule 1	STIM1	APPGGSPHLDSSRSHSPSSPDPDTPSPVGDS	S(0.129)HS(0.848)PS(0.02)S(0.003)PDPDTPSPVGDSR	6476	UID6429	1	S649	S649;S618;S445;S724	STIM1 S649
27.3114	26.7365	27.1673	28.4133	28.1334	28.0506	S	3		2394	___1	+	U-118 EMP3 KO_U-118 Control	1	5.7478e-52	198.4	169.47	193.34	-0.20238	2817700000	142	2.07161	0.0172162	1.1274	5.50993	Q92785;J3KMZ8	142;142	Q92785	Q92785	Zinc finger protein ubi-d4	DPF2	PLEKRGAPDPRVDDDSLGEFPVTNSRARKRI	RGAPDPRVDDDS(1)LGEFPVTNSR	6990	UID6943	1	S142	S142;S142	DPF2 S142
22.5976	22.8203	22.2402	23.9684	23.6155	23.4539	S	2		4877	___1	+	U-118 EMP3 KO_U-118 Control	1	0.00106885	133.91	69.2	125.23	-0.19574	172200000	613	2.10003	0.0166298	1.12653	4.95801	Q15052	613	Q15052	Q15052	Rho guanine nucleotide exchange factor 6	ARHGEF6	PPLRPSAALGYKERMSYILKESSKSPKTMKK	ERMS(1)YILK	13187	UID13139	1	S613	S613	ARHGEF6 S613
27.5669	27.6022	27.5324	28.6854	28.707	28.6785	S	3		2924	___2	+	U-118 EMP3 KO_U-118 Control	1	2.45e-173	346.04	296.72	243.19	-0.16804	3657500000	107	4.39672	0.012	1.12314	51.3328	O60841;A0A087WUT6	107;107	O60841	O60841	Eukaryotic translation initiation factor 5B	EIF5B	TSKDKKKKGQKGKKQSFDDNDSEELEDKDSK	KQS(1)FDDNDS(1)EELEDKDSK	8174	UID35923	1;2	S107	S107;S107	EIF5B S107
27.5669	27.6022	27.5324	28.6854	28.707	28.6785	S	2		2924	___2	+	U-118 EMP3 KO_U-118 Control	1	0	445.09	445.09	384.53	0.06757	19623000000	113	4.39672	0.01275	1.12314	51.3328	O60841;A0A087WUT6	113;113	O60841	O60841	Eukaryotic translation initiation factor 5B	EIF5B	KKGQKGKKQSFDDNDSEELEDKDSKSKKTAK	QSFDDNDS(1)EELEDK	8175	UID35924	1;2	S113	S113;S113	EIF5B S113
26.5677	26.7425	26.3365	27.694	27.5031	27.8127	S	3		368	___1	+	U-118 EMP3 KO_U-118 Control	0.999993	2.59519e-88	261.69	235.69	119.38	-0.21464	1932600000	411	2.67496	0.01072	1.121	7.56494	Q9Y6R0;A0A0C4DGH3	411;370	Q9Y6R0	Q9Y6R0	Numb-like protein	NUMBL	VPPAAAFQPGHKRTPSEAERWLEEVSQVAKA	TPS(1)EAERWLEEVSQVAK	1043	UID1043	1	S411	S411;S370	NUMBL S411
25.5021	25.7645	25.6679	26.6783	26.8803	26.726	S	2		198	___1	+	U-118 EMP3 KO_U-118 Control	0.99836	1.95393e-13	184.71	144.83	139.78	0.24539	703800000	699	3.35589	0.00694737	1.11667	11.4048	A0A088AWP5;Q8WUY3;E9PDC2;H7BZH9	699;699;340;21	A0A088AWP5	A0A088AWP5	Protein prune homolog 2	PRUNE2	ESWKEHKPSSIDRRASDSVFQPKSLEFTKSG	RAS(0.998)DS(0.002)VFQPK	481	UID482	1	S699	S699;S699;S340;S21	PRUNE2 S699
25.7789	25.6714	25.8951	26.8663	26.9671	26.8615	S	2		3603	___1	+	U-118 EMP3 KO_U-118 Control	1	3.99894e-36	233.45	167.91	233.45	0.020976	972770000	2543	3.25367	0.00973427	1.11649	15.253	P21359;H0Y465;J3QSG6	2543;2188;338	P21359	P21359	Neurofibromin;Neurofibromin truncated	NF1	QPSQANTKKLLGTRKSFDHLISDTKAPKRQE	S(1)FDHLISDTK	9721	UID9673	1	S2543	S2543;S2188;S338	NF1 S2543
26.1872	26.3925	25.9226	27.4144	27.2687	27.1598	S	2		2772	___1	+	U-118 EMP3 KO_U-118 Control	0.999999	1.3055e-240	390.77	344.04	306.14	-0.27578	6943500000	1549	2.29721	0.0128213	1.11355	7.19775	O43166;F5GYF8	1549;1003	O43166	O43166	Signal-induced proliferation-associated 1-like protein 1	SIPA1L1	KSTIEEDLKKLIDLESPTPESQKSFKFHALS	LIDLES(1)PTPESQK	7782	UID7735	1	S1549	S1549;S1003	SIPA1L1 S1549
25.4907	25.804	25.2576	26.6632	26.6502	26.5737	S	4		1868;2057	___1	+	U-118 EMP3 KO_U-118 Control	0.999887	2.00254e-67	200.8	194.85	200.8	0.29014	2544200000	1145	1.76282	0.0301098	1.11161	6.91517	E9PMS6;F8WD26;J3KP06;Q8WWI1;E9PMT2;A0A0A0MTE2	789;1145;1182;1197;912;912	E9PMS6;F8WD26	F8WD26	LIM domain only protein 7	LMO7	SKASESISLKNLKRRSQFFEQGSSDSVVPDL	RRS(1)QFFEQGSSDSVVPDLPVPTISAPSR	5552	UID5505	1	S1145	S789;S1145;S1182;S1197;S912;S912	LMO7 S1145
24.096	24.1485	24.2304	25.6117	25.0108	25.1734	S	2		5944	___1	+	U-118 EMP3 KO_U-118 Control	1	4.2533e-131	311.7	286.23	311.7	-0.74742	324240000	171	1.67318	0.0336459	1.107	6.0275	Q8NDI1;B5MC86;C9K0H9	171;171;51	Q8NDI1	Q8NDI1	EH domain-binding protein 1	EHBP1	CIFLREGKATDEDMQSLASLMSMKQADIGNL	ATDEDMQS(1)LASLMSMK	16496	UID16448	1	S171	S171;S171;S51	EHBP1 S171
26.2492	26.0995	26.0818	27.3368	27.4708	26.9265	S	3		6460	___1	+	U-118 EMP3 KO_U-118 Control	1	8.63306e-06	106.39	89.246	106.39	-0.051719	1892600000	588	1.84123	0.0264518	1.1012	6.39753	Q96LD4	588	Q96LD4	Q96LD4	Tripartite motif-containing protein 47	TRIM47	RRLKASRPRRGGIPASPIDPFQSRLDSHFAG	RGGIPAS(1)PIDPFQSR	17968	UID17920	1	S588	S588	TRIM47 S588
31.143	31.3583	31.3767	32.4611	32.5219	32.1976	S	2		1825	___1	+	U-118 EMP3 KO_U-118 Control	1	5.43741e-46	247.66	183.39	247.66	0.019819	44264000000	14	2.90054	0.00921875	1.10088	8.83232	E9PN66;E9PKN9;E9PS55;E9PMW4;E9PQ46;E9PIN5;E9PIK4;U3KQ32;E9PKZ4;E9PPM1;O14683;E9PNB3;E9PMY0	14;14;14;14;14;42;14;14;14;14;14;14;14	E9PN66	E9PN66	Tumor protein p53-inducible protein 11	TP53I11	__MAAKQPPPLMKKHSQTDLVSRLKTRKILG	KHS(1)QTDLVSR	5424	UID5377	1	S14	S14;S14;S14;S14;S14;S42;S14;S14;S14;S14;S14;S14;S14	TP53I11 S14
25.4686	25.5229	25.2442	26.5769	26.4502	26.5085	S	3		5549	___1	+	U-118 EMP3 KO_U-118 Control	1	3.56686e-37	191.92	178.33	144.74	-0.33356	723620000	9	2.68742	0.0106239	1.09996	11.8489	Q7L7X3;J3QS76	9;9	Q7L7X3	Q7L7X3	Serine/threonine-protein kinase TAO1	TAOK1	_______MPSTNRAGSLKDPEIAELFFKEDP	AGS(1)LKDPEIAELFFKEDPEK	15221	UID15173	1	S9	S9;S9	TAOK1 S9
27.8277	27.6873	27.7776	28.8755	28.854	28.8578	S	2		1309	___1	+	U-118 EMP3 KO_U-118 Control	0.999939	9.98016e-21	208.84	148.91	208.84	0.16432	3383400000	177	2.96183	0.00791837	1.09827	26.3927	B7WPE2;Q32P44;G3V1D0;H0Y3M3	177;176;148;170	B7WPE2	B7WPE2	Echinoderm microtubule-associated protein-like 3	EML3	SPSERPRQKLSRKAISSANLLVRSGSTESRG	AIS(1)SANLLVR	4338	UID4338	1	S177	S177;S176;S148;S170	EML3 S177
25.3512	25.5123	24.8502	26.4558	26.1477	26.3977	S	3		7220	___1	+	U-118 EMP3 KO_U-118 Control	0.964742	5.78309e-36	153.57	144.07	153.57	0.71734	605290000	1070	1.75466	0.0303267	1.09586	4.96744	Q9NRY4	1070	Q9NRY4	Q9NRY4	Rho GTPase-activating protein 35	ARHGAP35	DLSYLDQGHRDGQRKSVSSSPWLPQDGFDPS	S(0.965)VS(0.034)S(0.001)SPWLPQDGFDPSDYAEPMDAVVKPR	20162	UID20114	1	S1070	S1070	ARHGAP35 S1070
26.4559	26.4875	26.4392	27.7281	27.3793	27.5519	S	4		161;421	___1	+	U-118 EMP3 KO_U-118 Control	1	1.46234e-75	208.67	190.22	149.9	-0.27381	28787000000	125	2.12698	0.0158548	1.09224	10.741	A0A087X0K9;G3V1L9;Q07157;H0YKB1;A0A0G2JNH2;A0A7I2V5U5;G5E9E7	125;218;125;125;113;125;129	A0A087X0K9;A0A0G2JNH2	A0A087X0K9	Tight junction protein ZO-1	TJP1	KKVQIPVSRPDPEPVSDNEEDSYDEEIHDPR	VQIPVSRPDPEPVS(1)DNEEDS(1)YDEEIHDPR	360	UID361	1;2	S125	S125;S218;S125;S125;S113;S125;S129	TJP1 S125
23.5724	23.6571	23.8475	24.7515	24.6479	24.9499	S	3		5293	___1	+	U-118 EMP3 KO_U-118 Control	1	9.19097e-42	190.19	175.73	190.19	0.049279	242740000	1826	3.07177	0.0089901	1.09078	9.06884	Q5VYK3;A0A804HJA4;J3KN16	1826;1820;1998	Q5VYK3	Q5VYK3	Proteasome-associated protein ECM29 homolog	ECM29;KIAA0368	CRVLLIESLATMEPDSRPELQEKAALLKKTL	VLLIESLATMEPDS(1)RPELQEK	14395	UID14347	1	S1826	S1826;S1820;S1998	ECM29;KIAA0368 S1826
24.1448	24.1685	23.677	25.2279	24.9506	25.0838	S	3		2388;4246;4328;4366;4374;628	___1	+	U-118 EMP3 KO_U-118 Control	0.999891	1.44302e-26	161.24	145.81	141.38	-1.5403	296190000	52	2.0278	0.0179348	1.09067	6.09547	A0A2R8Y793;G5E9R0;A0A6Q8PH58;A0A2R8YGF8;C9JUM1;C9JZR7;C9JTX5;I3L4N8;K7EM38;P60709;E7EVS6;P62736;P63267;C9JFL5;F6UVQ4;F6QUT6;F8WB63;B8ZZJ2;P63261;I3L3I0;I3L1U9;I3L3R2;J3KT65;P68032;P68133;A6NL76	52;52;52;52;52;52;52;52;52;52;52;54;53;53;54;54;53;53;52;52;52;52;52;54;54;54	A0A2R8Y793;I3L4N8;P60709;P62736;P63261;P68032	I3L4N8	Actin, cytoplasmic 1;Actin, cytoplasmic 1, N-terminally processed;Actin, aortic smooth muscle;Actin, gamma-enteric smooth muscle;Actin, cytoplasmic 2;Actin, cytoplasmic 2, N-terminally processed;Actin, alpha cardiac muscle 1;Actin, alpha skeletal muscle	ACTB;ACTG1;ACTA2;ACTG2;ACTC1;ACTA1	RPRHQGVMVGMGQKDSYVGDEAQSKRGILTL	HQGVMVGMGQKDS(1)YVGDEAQSK	2077	UID2077	1	S52	S52;S52;S52;S52;S52;S52;S52;S52;S52;S52;S52;S54;S53;S53;S54;S54;S53;S53;S52;S52;S52;S52;S52;S54;S54;S54	ACTB;ACTG1;ACTA2;ACTG2;ACTC1;ACTA1 S52
27.3668	27.3714	26.7475	28.1712	27.996	28.5897	S	3		5647	___1	+	U-118 EMP3 KO_U-118 Control	1	6.1983e-159	321.27	296.99	195.15	-0.28654	8332200000	659	1.77396	0.0293449	1.09042	4.00981	Q86V48	659	Q86V48	Q86V48	Leucine zipper protein 1	LUZP1	LRCRVIKSSGREKPDSDDDLDIASLVTAKLV	EKPDS(1)DDDLDIASLVTAK	15569	UID15521	1	S659	S659	LUZP1 S659
24.787	24.3613	25.0442	26.0868	25.9715	25.3886	S	3		4617	___1	+	U-118 EMP3 KO_U-118 Control	0.999977	1.15321e-08	134.04	113.89	134.04	-0.16477	1156100000	969	1.67292	0.0336227	1.08478	3.69158	Q12923	969	Q12923	Q12923	Tyrosine-protein phosphatase non-receptor type 13	PTPN13	NDKASWEEKPREMSKSYHDLSQASLYPHRKN	S(1)YHDLSQASLYPHRK	12323	UID12275	1	S969	S969	PTPN13 S969
28.1347	28.1254	27.8906	29.0997	29.0994	29.2049	S	2		7005	___1	+	U-118 EMP3 KO_U-118 Control	0.999825	6.32036e-68	267.23	220.39	217.91	0.077513	3513600000	315	2.76732	0.00899035	1.08443	12.4287	Q9H788	315	Q9H788	Q9H788	SH2 domain-containing protein 4A	SH2D4A	YPQKPLRNQGVVRTLSSSAQEDIIRWFKEEQ	TLS(1)SSAQEDIIR	19589	UID19541	1	S315	S315	SH2D4A S315
26.2125	26.2747	25.89	27.4183	27.1365	27.064	S	2		3139	___1	+	U-118 EMP3 KO_U-118 Control	0.999999	1.13435e-41	190.5	174.7	107.7	0.61195	1109900000	270	2.57713	0.0119312	1.08057	6.71629	O95425;A0A6I8PIX7	270;270	O95425	O95425	Supervillin	SVIL	QQAASRSPSFGDPQLSPEARPSTGKPKHEWF	SPSFGDPQLS(1)PEAR	8819	UID8772	1	S270	S270;S270	SVIL S270
26.6931	26.6	26.1818	27.7005	27.581	27.4229	S	3		365	___1	+	U-118 EMP3 KO_U-118 Control	0.992233	1.30745e-68	207.33	194.78	155.11	-0.71178	951750000	354	2.04327	0.0181754	1.07645	6.09549	A0A0C4DGG1;Q9UKS6	354;354	A0A0C4DGG1	A0A0C4DGG1	Protein kinase C and casein kinase substrate in neurons protein 3	PACSIN3	PQSPGSPGTGQDEEWSDEESPRKAATGVRVR	DGTAPPPQSPGSPGTGQDEEWS(0.992)DEES(0.008)PRK	1022	UID1022	1	S354	S354;S354	PACSIN3 S354
26.3214	26.5445	26.6227	27.5168	27.5951	27.6	S	2		7777	___1	+	U-118 EMP3 KO_U-118 Control	1	8.15829e-05	145.83	89.82	145.83	0.27318	1444100000	153	2.38623	0.011582	1.07444	11.4059	Q9Y2U5	153	Q9Y2U5	Q9Y2U5	Mitogen-activated protein kinase kinase kinase 2	MAP3K2	DLDNTVFGAERKKRLSIIGPTSRDRSSPPPG	RLS(1)IIGPTSR	21801	UID21753	1	S153	S153	MAP3K2 S153
24.3735	24.3207	24.2879	25.2916	25.511	25.388	S	2		2386	___1	+	U-118 EMP3 KO_U-118 Control	0.999973	6.54688e-05	141.89	100.49	125.24	0.63064	317380000	399	2.92175	0.00890837	1.06946	15.6806	I3L4C2;Q9UQB8;B4DWA1;I3L3C6;I3L0Y9	399;366;229;48;123	I3L4C2	I3L4C2	Brain-specific angiogenesis inhibitor 1-associated protein 2	BAIAP2	NSYATTENKTLPRSSSMAAGLERNGRMRVKA	SSS(1)MAAGLER	6962	UID6915	1	S399	S399;S366;S229;S48;S123	BAIAP2 S399
25.1834	25.0071	25.2945	26.3238	25.9926	26.3546	S	3		2705	___1	+	U-118 EMP3 KO_U-118 Control	1	9.8525e-79	228.8	213.21	147.41	0.076161	1295700000	1049	2.59906	0.0120203	1.06202	7.43036	O15061;A0A075B7B1;H0YL34	1049;1049;763	O15061	O15061	Synemin	SYNM	VVRESLSRQRSPAPGSPDEEGGAEAPAAGIR	QRS(1)PAPGS(1)PDEEGGAEAPAAGIR	7617	UID7570	1;2	S1049	S1049;S1049;S763	SYNM S1049
23.6744	24.3227	23.8535	24.9823	25.4216	24.6274	S	2		5878	___1	+	U-118 EMP3 KO_U-118 Control	0.998757	0.000165254	114.86	92.87	114.86	-0.17726	201990000	432	1.59573	0.0381556	1.06023	3.53171	Q8N6H7;G5E9L0;A0A0D9SF70;H0YDN9;E9PMU9	432;404;296;154;139	Q8N6H7	Q8N6H7	ADP-ribosylation factor GTPase-activating protein 2	ARFGAP2	ESSEARQKFAGAKAISSDMFFGREVDAEYEA	AIS(0.999)S(0.001)DMFFGR	16333	UID16285	1	S432	S432;S404;S296;S154;S139	ARFGAP2 S432
28.1662	27.8666	28.1934	29.3767	29.22	28.8088	S	3		5356	___1	+	U-118 EMP3 KO_U-118 Control	1	3.8976e-161	308.24	294.09	308.24	0.34762	3570900000	340	2.00644	0.0183442	1.05977	5.32288	Q6GPG7;Q92633	340;358	Q6GPG7	Q6GPG7	Lysophosphatidic acid receptor 1	LPAR1	RSASSLNHTILAGVHSNDHSVV_________	SASSLNHTILAGVHS(1)NDHSVV	14735	UID14687	1;2	S340	S340;S358	LPAR1 S340
23.5387	23.7411	23.2478	24.5884	24.4564	24.6505	Y	2		5387	___1	+	U-118 EMP3 KO_U-118 Control	1	0.000318346	101.65	72.497	101.65	0.81357	242800000	308	2.01498	0.0183291	1.05589	6.84946	Q6NZI2	308	Q6NZI2	Q6NZI2	Polymerase I and transcript release factor	PTRF	SRDKLRKSFTPDHVVYARSKTAVYKVPPFTF	SFTPDHVVY(1)AR	28043	UID27706	1	Y308	Y308	PTRF Y308
23.4962	22.9562	23.4035	24.3403	24.169	24.489	S	3		4573	___1	+	U-118 EMP3 KO_U-118 Control	0.972906	1.89414e-07	110.75	99.758	110.75	-0.21779	133310000	2836	1.97228	0.0190517	1.04747	5.49414	Q09666	2836	Q09666	Q09666	Neuroblast differentiation-associated protein AHNAK	AHNAK	PKFKMPEMHFKTPKISMPDIDLNLTGPKIKG	T(0.027)PKIS(0.973)MPDIDLNLTGPK	12062	UID12014	1	S2836	S2836	AHNAK S2836
25.9681	26.6158	26.2896	27.477	27.316	27.2093	Y	3		4518	___1	+	U-118 EMP3 KO_U-118 Control	0.999759	2.137e-145	278.26	263.45	194.33	0.21373	1612700000	397	1.72695	0.0314963	1.04289	5.14932	Q05397;E7ESA6;H0YBP1;H0YB99;H0YB33	397;441;408;210;61	Q05397	Q05397	Focal adhesion kinase 1	PTK2	QGMRTHAVSVSETDDYAEIIDEEDTYTMPST	THAVSVSETDDY(1)AEIIDEEDTYTMPSTR	28016	UID27679	1;2	Y397	Y397;Y441;Y408;Y210;Y61	PTK2 Y397
25.0963	24.8999	25.0205	26.1023	26.1331	25.9096	S	4		5642	___2	+	U-118 EMP3 KO_U-118 Control	1	8.23033e-64	217.02	206.15	217.02	0.21784	2726600000	583	3.39991	0.00740187	1.04275	11.5417	Q86UU1	583	Q86UU1	Q86UU1	Pleckstrin homology-like domain family B member 1	PHLDB1	RVPVTRERKNSITEISDNEDDLLEYHRRQRQ	ERKNS(1)ITEIS(1)DNEDDLLEYHR	15529	UID43277	1;2	S583	S583	PHLDB1 S583
26.0901	25.6585	26.0479	27.0671	27.1179	26.7396	S	3		3448	___1	+	U-118 EMP3 KO_U-118 Control	0.991725	2.1411e-48	175.53	161.68	135.03	0.18692	802530000	710	2.31429	0.0122628	1.04274	5.74603	P13807	710	P13807	P13807	Glycogen [starch] synthase, muscle	GYS1	RRASCTSSTSGSKRNSVDTATSSSLSTPSEP	RNS(0.992)VDT(0.008)ATSSSLSTPSEPLSPTSSLGEERN	9385	UID9337	1	S710	S710	GYS1 S710
26.717	26.7146	26.4805	27.6464	27.6941	27.6968	S	2		7084	___1	+	U-118 EMP3 KO_U-118 Control	0.926655	3.7339e-106	301.54	282.3	301.54	0.054209	2359400000	95	2.37499	0.0117794	1.04171	13.0008	Q9HB90;Q9NQL2	95;96	Q9HB90	Q9HB90	Ras-related GTP-binding protein C;Ras-related GTP-binding protein D	RRAGC;RRAGD	VVFHKMSPNETLFLESTNKIYKDDISNSSFV	MSPNETLFLES(0.927)T(0.073)NK	19787	UID19739	1	S95	S95;S96	RRAGC;RRAGD S95
25.5699	25.3791	25.6201	26.6287	26.7423	26.29	S	3		1036	___1	+	U-118 EMP3 KO_U-118 Control	0.996006	2.86766e-18	153.83	125.93	153.83	-0.34832	668860000	467	2.19828	0.0149669	1.03062	6.675	A0A805TBS0;A0A7P0TAS2;Q5T5U3;A0A087WW76;A0A452Q6Z5;E7ESW5;A0A1B0GV73	467;484;477;466;466;477;264	A0A805TBS0	A0A805TBS0	Rho GTPase-activating protein 21	ARHGAP21	RLEDSVLMKYCPRSASQGALTSPSVSFSNHR	S(0.004)AS(0.996)QGALTSPSVSFSNHR	3590	UID3590	1	S467	S467;S484;S477;S466;S466;S477;S264	ARHGAP21 S467
26.6546	26.8902	26.6283	27.6219	27.8241	27.8097	S	2		7275	___1	+	U-118 EMP3 KO_U-118 Control	0.999994	4.72066e-14	193.15	91.277	193.15	-0.091192	4484300000	19	3.08424	0.00921827	1.02757	9.72022	Q9NVD7	19	Q9NVD7	Q9NVD7	Alpha-parvin	PARVA	SPQKSPSVPKSPTPKSPPSRKKDDSFLGKLG	SPTPKS(1)PPSR	20273	UID20225	1;2	S19	S19	PARVA S19
25.2494	25.2035	25.1864	26.2588	26.4203	26.0293	S	3		3400	___1	+	U-118 EMP3 KO_U-118 Control	0.997814	6.75679e-64	211.59	189.23	211.59	0.31938	1151700000	459	1.97991	0.0188226	1.02306	8.89653	P11274	459	P11274	P11274	Breakpoint cluster region protein	BCR	EEQRRHQDGLPYIDDSPSSSPHLSSKGRGSR	HQDGLPYIDDS(0.998)PS(0.002)SSPHLSSK	9300	UID9253	1	S459	S459	BCR S459
25.8754	25.9992	25.8934	27.0261	27.1683	26.6381	S	3		7777	___1	+	U-118 EMP3 KO_U-118 Control	1	3.08725e-64	219.57	207.6	219.57	-0.2555	1304500000	239	1.73198	0.0314896	1.02149	6.26416	Q9Y2U5	239	Q9Y2U5	Q9Y2U5	Mitogen-activated protein kinase kinase kinase 2	MAP3K2	LDGESYPKSRMPRAQSYPDNHQEFSDYDNPI	AQS(1)YPDNHQEFSDYDNPIFEK	21795	UID21747	1	S239	S239	MAP3K2 S239
24.8815	24.9789	24.88	26.1006	26.116	25.5863	S	3		4122	___1	+	U-118 EMP3 KO_U-118 Control	0.999675	6.55043e-43	191.09	179.88	191.09	0.31772	994910000	293	1.60944	0.0364151	1.0208	5.76374	P52594;B8ZZY2;C9J2I0	293;293;215	P52594	P52594	Arf-GAP domain and FG repeat-containing protein 1	AGFG1	VNANFAHFDNFPKSSSADFGTFNTSQSHQTA	SSS(1)ADFGTFNTSQSHQTASAVSK	11105	UID11057	1	S293	S293;S293;S215	AGFG1 S293
24.6029	24.8435	24.7023	25.7687	25.7965	25.6456	S	2		369	___1	+	U-118 EMP3 KO_U-118 Control	0.999949	8.0183e-105	293.95	250	293.95	-0.71879	587940000	639	3.24885	0.0103448	1.02068	12.1815	A0A0C4DGH6;A0JNW5	639;989	A0A0C4DGH6	A0A0C4DGH6	UHRF1-binding protein 1-like	UHRF1BP1L	KISEDESSGLVYKSGSGEIGSETSDKKDSFY	SGS(1)GEIGSETSDKK	1046	UID1046	1	S639	S639;S989	UHRF1BP1L S639
24.5978	24.6355	24.4803	25.7567	25.6357	25.3789	S	2		2772	___1	+	U-118 EMP3 KO_U-118 Control	1	1.9488e-67	257.38	238.94	253.14	1.1001	1053100000	1433	2.27918	0.0132929	1.01921	8.43686	O43166;F5GYF8	1433;887	O43166	O43166	Signal-induced proliferation-associated 1-like protein 1	SIPA1L1	DAASHTSTMSSRHSASPVVFTSARSSPKEEL	HSAS(1)PVVFTSAR	7776	UID7729	1;3	S1433	S1433;S887	SIPA1L1 S1433
23.2825	22.8823	22.5354	24.2637	23.7597	23.7321	S	3		7910	___1	+	U-118 EMP3 KO_U-118 Control	1	1.87194e-21	146.25	139.89	146.25	0.22038	323790000	167	1.63933	0.0357086	1.01845	3.68347	Q9Y696	167	Q9Y696	Q9Y696	Chloride intracellular channel protein 4	CLIC4	DEYLNSPLPDEIDENSMEDIKFSTRKFLDGN	LDEYLNSPLPDEIDENS(1)MEDIK	22137	UID22089	1	S167	S167	CLIC4 S167
24.5991	24.7001	24.9788	25.676	25.8009	25.8511	S	3		5045	___1	+	U-118 EMP3 KO_U-118 Control	0.991948	0.00198345	67.902	50.963	66.068	-0.071379	381150000	954	2.30624	0.0122338	1.01667	8.13866	Q2M1Z3	954	Q2M1Z3	Q2M1Z3	Rho GTPase-activating protein 31	ARHGAP31	LEKRLSHRPSLRQSHSLDSKPTVKSQWTLEV	QS(0.007)HS(0.992)LDS(0.001)KPTVK	13678	UID13630	1	S954	S954	ARHGAP31 S954
24.829	24.9364	24.7488	25.8681	25.742	25.9446	S	2		3603	___1	+	U-118 EMP3 KO_U-118 Control	0.999803	4.5189e-22	168.78	156.64	132.81	0.38032	272050000	2523	3.62733	0.0059726	1.0135	12.6278	P21359;H0Y465;J3QSG6	2523;2168;318	P21359	P21359	Neurofibromin;Neurofibromin truncated	NF1	YPTVGQTSPRARKSMSLDMGQPSQANTKKLL	SMS(1)LDMGQPSQANTK	9723	UID9675	1	S2523	S2523;S2168;S318	NF1 S2523
29.1641	29.0042	29.32	30.1826	30.297	30.047	S	2		2651	___1	+	U-118 EMP3 KO_U-118 Control	1	1.86142e-21	186.75	151.09	186.75	-0.27416	9239700000	16	2.92023	0.00887302	1.01274	8.70574	O14558;A0A1X7SC65;K7EP04	16;16;16	O14558	O14558	Heat shock protein beta-6	HSPB6	MEIPVPVQPSWLRRASAPLPGLSAPGRLFDQ	RAS(1)APLPGLSAPGR	7452	UID7405	1	S16	S16;S16;S16	HSPB6 S16
24.787	24.937	25.1504	25.8956	25.9276	26.0808	S	3		5205	___1	+	U-118 EMP3 KO_U-118 Control	1	1.81195e-14	151.55	115.94	151.11	0.056275	552610000	1089	2.49893	0.0121728	1.0099	8.42059	Q5SYE7	1089	Q5SYE7	Q5SYE7	NHS-like protein 1	NHSL1	TEALQMVQLRPVRKNSGAEAAQLSERTAQEQ	KNS(1)GAEAAQLSER	14064	UID14016	1	S1089	S1089	NHSL1 S1089
25.814	25.8453	25.7502	26.7844	27.1499	26.5006	S	2		5473;735	___1	+	U-118 EMP3 KO_U-118 Control	1	1.59053e-32	236.65	114.69	77.358	-0.5346	12396000000	993	1.51302	0.0458838	1.00846	5.30824	A0A494BZV2;H0Y2S9;H7C3G6;J3QRL2;K7EL39;J3QL44;Q6WCQ1;J3KSW8;H0Y7E2	2380;1749;232;107;61;14;993;799;1059	A0A494BZV2;Q6WCQ1	Q6WCQ1	Myosin phosphatase Rho-interacting protein	MPRIP	PDSATVSGYDIMKSKSNPDFLKKDRSCVTRQ	S(1)NPDFLKK	2455	UID2455	1	S993	S2380;S1749;S232;S107;S61;S14;S993;S799;S1059	MPRIP S993
25.9032	26.2796	25.9904	27.1545	27.06	26.9772	S	3		6198	___1	+	U-118 EMP3 KO_U-118 Control	0.999966	2.2202e-103	230.85	209.38	164.4	0.2296	2067200000	494	2.2811	0.0133333	1.00616	8.06478	Q92797;A0A087WUE9;M0R3C7	494;494;494	Q92797	Q92797	Symplekin	SYMPK	EKVVKTESVLIKRRLSAQGQAISVVGSLSSM	RRLS(1)AQGQAISVVGSLSSMSPLEEEAPQAK	17394	UID17346	1	S494	S494;S494;S494	SYMPK S494
23.999	23.9988	23.9338	25.2837	24.9408	24.7169	S	3		1868;2057	___1	+	U-118 EMP3 KO_U-118 Control	0.999999	5.55126e-57	187.85	176.33	177.86	-0.70223	5374000000	908	1.61419	0.0362524	1.00322	6.0348	E9PMS6;F8WD26;J3KP06;Q8WWI1;E9PMT2;A0A0A0MTE2	525;908;945;960;675;675	E9PMS6;F8WD26	F8WD26	LIM domain only protein 7	LMO7	DIKRTPNNVVSTPAPSPDASQLASSLSSQKE	TPNNVVS(0.17)T(0.83)PAPS(1)PDASQLASSLSSQK	5557	UID5510	1;2	S908	S525;S908;S945;S960;S675;S675	LMO7 S908
24.279	24.1735	23.8969	25.1049	25.1463	25.1009	S	2		1980	___2	+	U-118 EMP3 KO_U-118 Control	1	8.4403e-08	133.86	125.14	124.25	-0.060723	1097500000	192	1.93186	0.0209455	1.00092	8.71446	F6PQP6;I3L2B2	192;192	F6PQP6	F6PQP6		EPN2	LSTSHSEQEYGKAGGSPASYHGSTSPRVSSE	AGGS(1)PAS(1)YHGSTSPR	5831	UID33580	1;2	S192	S192;S192	EPN2 S192
24.279	24.1735	23.8969	25.1049	25.1463	25.1009	S	2		1980	___2	+	U-118 EMP3 KO_U-118 Control	0.999953	8.4403e-08	133.86	125.14	124.25	-0.060723	654730000	195	1.93186	0.0209655	1.00092	8.71446	F6PQP6;I3L2B2	195;195	F6PQP6	F6PQP6		EPN2	SHSEQEYGKAGGSPASYHGSTSPRVSSELEQ	AGGS(1)PAS(1)YHGSTSPR	5832	UID33581	1;2	S195	S195;S195	EPN2 S195
27.5952	27.3692	27.3282	26.6906	26.3899	26.212	S	3		4517	___2	+	U-118 EMP3 KO_U-118 Control	1	4.7464e-127	264.38	255.2	223.47	-0.30248	3031400000	603	2.16973	0.0152477	-1.00003	-6.15467	Q05209;H3BM04	603;111	Q05209	Q05209	Tyrosine-protein phosphatase non-receptor type 12	PTPN12	SPLFRTPLSFTNPLHSDDSDSDERNSDGAVT	TPLSFTNPLHS(1)DDS(1)DSDERNSDGAVTQNK	11803	UID39551	1;2	S603	S603;S111	PTPN12 S603
27.5952	27.3692	27.3282	26.6906	26.3899	26.212	S	3		4517	___2	+	U-118 EMP3 KO_U-118 Control	0.999571	4.7464e-127	264.38	255.2	182.02	-0.075851	3936200000	606	2.16973	0.0152275	-1.00003	-6.15467	Q05209;H3BM04	606;114	Q05209	Q05209	Tyrosine-protein phosphatase non-receptor type 12	PTPN12	FRTPLSFTNPLHSDDSDSDERNSDGAVTQNK	TPLSFTNPLHS(1)DDS(1)DSDERNSDGAVTQNK	11804	UID39552	1;2	S606	S606;S114	PTPN12 S606
27.17	27.1463	26.9976	26.2802	26.0976	25.9306	S	2		4828	___1	+	U-118 EMP3 KO_U-118 Control	0.994933	2.4163e-59	241.76	212.02	238.03	-0.30594	1167900000	732	2.53461	0.0114115	-1.00183	-8.75229	Q14684	732	Q14684	Q14684	Ribosomal RNA processing protein 1 homolog B	RRP1B	PEQKPLHGVLKTPTSSPASSPLVAKKPLTTT	TPTS(0.005)S(0.995)PASSPLVAK	13007	UID12959	1;2	S732	S732	RRP1B S732
31.5839	31.5298	31.536	30.6642	30.4611	30.5134	S	3		1734;4694	___1	+	U-118 EMP3 KO_U-118 Control	1	5.59358e-43	199.41	174.55	105.39	0.35145	28323000000	381	2.68594	0.010593	-1.00369	-15.8748	E7ETY2;A0A3B3IS06;H0Y8Y7;A0A2R8Y857;Q13428	381;304;381;233;381	E7ETY2;Q13428	Q13428	Treacle protein	TCOF1	GKTSQVGAASAPAKESPRKGAAPAPPGKTGP	AASAPAKES(1)PRK	5020	UID4973	1	S381	S381;S304;S381;S233;S381	TCOF1 S381
23.6004	23.6922	23.456	22.8896	22.526	22.3206	S	3		5984	___2	+	U-118 EMP3 KO_U-118 Control	1	5.46516e-21	154.11	130.93	62.193	0.6465	624030000	145	1.81005	0.0280132	-1.00414	-5.57876	Q8NHG8	145	Q8NHG8	Q8NHG8	E3 ubiquitin-protein ligase ZNRF2	ZNRF2	RPVGGSPGGPRLVIGSLPAHLSPHMFGGFKC	LVIGS(1)LPAHLS(1)PHMFGGFK	16639	UID44387	1;2	S145	S145	ZNRF2 S145
23.6004	23.6922	23.456	22.8896	22.526	22.3206	S	3		5984	___2	+	U-118 EMP3 KO_U-118 Control	1	4.06686e-10	111.13	95.159	62.193	0.6465	126050000	151	1.81005	0.0280363	-1.00414	-5.57876	Q8NHG8	151	Q8NHG8	Q8NHG8	E3 ubiquitin-protein ligase ZNRF2	ZNRF2	PGGPRLVIGSLPAHLSPHMFGGFKCPVCSKF	LVIGS(1)LPAHLS(1)PHMFGGFK	16640	UID44388	1;2	S151	S151	ZNRF2 S151
25	25.0079	24.9567	23.8462	24.0149	24.0909	S	2		7822	___1	+	U-118 EMP3 KO_U-118 Control	1	4.09929e-72	234.77	180.17	226.67	0.18176	418220000	411	2.43075	0.0114386	-1.00419	-13.5662	Q9Y3M8;H3BRG5	411;396	Q9Y3M8	Q9Y3M8	StAR-related lipid transfer protein 13	STARD13	HIPKDHKPGTFPKALSIESLSPTDSSNGVNW	ALS(1)IESLSPTDSSNGVNWR	21892	UID21844	1	S411	S411;S396	STARD13 S411
29.1109	29.0727	28.9006	28.1217	27.9151	28.0296	S	2		7352	___1	+	U-118 EMP3 KO_U-118 Control	0.996231	0	428.5	405.67	216.38	-0.089242	6240400000	226	3.45973	0.00825	-1.00593	-11.421	Q9NY27;C9IZ04;H7C559	226;201;58	Q9NY27	Q9NY27	Serine/threonine-protein phosphatase 4 regulatory subunit 2	PPP4R2	NHSDSSTSESEVSSVSPLKNKHPDEDAVEAE	NHSDSSTSESEVSS(0.004)VS(0.996)PLK	20367	UID20319	1	S226	S226;S201;S58	PPP4R2 S226
23.9281	24.113	23.6645	23.1845	22.5088	22.9942	S	3		1710	___1	+	U-118 EMP3 KO_U-118 Control	0.999998	1.549e-07	111.57	98.416	111.57	-0.04171	133140000	396	1.72342	0.0314583	-1.00602	-4.19906	E7EPX0;E7EVJ4;Q9NUL3;E5RJN7;E5RJ67;H0YBY0	396;416;416;244;79;29	E7EPX0	E7EPX0	Double-stranded RNA-binding protein Staufen homolog 2	STAU2	FPEPTNNTPKGILHLSPDVYQEMEASRHKVI	GILHLS(1)PDVYQEMEASR	4955	UID4908	1	S396	S396;S416;S416;S244;S79;S29	STAU2 S396
25.2998	25.2971	25.1023	24.2521	24.3289	24.1	S	3		3868	___1	+	U-118 EMP3 KO_U-118 Control	0.999999	3.6658e-109	248.36	238.81	248.36	-0.33512	316500000	1613	3.36629	0.00707143	-1.00606	-10.7246	P38398;H0Y8B8;B7ZA85;E7EUM2;A0A2R8Y7V5;K7EPC7	1613;384;463;509;409;104	P38398	P38398	Breast cancer type 1 susceptibility protein	BRCA1	SALKVPQLKVAESAQSPAAAHTTDTAGYNAM	VAESAQS(1)PAAAHTTDTAGYNAMEESVSR	10249	UID10201	1	S1613	S1613;S384;S463;S509;S409;S104	BRCA1 S1613
26.6728	26.8105	26.4131	25.5737	25.6228	25.6809	S	3		2697	___1	+	U-118 EMP3 KO_U-118 Control	1	8.36711e-21	153.52	122.05	92.935	-0.4843	875120000	1779	2.02953	0.0179739	-1.00634	-8.34666	O15021;H7C1I9	1779;836	O15021	O15021	Microtubule-associated serine/threonine-protein kinase 4	MAST4	RVDSGTEKPGLVAPESPVRKSPSEYKLEGRS	PGLVAPES(1)PVRK	7585	UID7538	1	S1779	S1779;S836	MAST4 S1779
25.8574	25.8197	25.7418	24.9567	24.8575	24.5847	S	2		2973	___1	+	U-118 EMP3 KO_U-118 Control	0.999993	8.474e-268	398.56	382.23	360.44	0.024099	471730000	638	2.12048	0.0161092	-1.0067	-8.65579	O75385	638	O75385	O75385	Serine/threonine-protein kinase ULK1	ULK1	SPTKAVPSFDFPKTPSSQNLLALLARQGVVM	TPS(1)SQNLLALLAR	8376	UID8329	1	S638	S638	ULK1 S638
24.9584	24.9518	24.9778	23.9061	23.9116	24.0499	S	2		6033	___1	+	U-118 EMP3 KO_U-118 Control	1	5.37667e-18	182.1	169.87	119.39	0.42161	174140000	3	2.76449	0.00930769	-1.0068	-21.1071	Q8TCY9	3	Q8TCY9	Q8TCY9	Up-regulator of cell proliferation	URGCP	_____________MASPGIEVELLGKGHSDL	AS(1)PGIEVELLGK	16771	UID16723	1	S3	S3	URGCP S3
23.1505	23.0302	22.9369	22.0631	22.0961	21.932	S	3		7692	___1	+	U-118 EMP3 KO_U-118 Control	0.999047	4.88267e-27	156.52	149.16	156.52	-0.18992	42370000	460	3.54554	0.00506977	-1.00884	-12.6776	Q9UNY4	460	Q9UNY4	Q9UNY4	Transcription termination factor 2	TTF2	KQIQELEEVLSGLTLSPEQGTNEKSNSQVPQ	QIQELEEVLSGLT(0.001)LS(0.999)PEQGTNEK	21419	UID21371	1	S460	S460	TTF2 S460
26.4036	26.0856	26.6327	25.5897	25.5068	24.9986	S	3		1269	___1	+	U-118 EMP3 KO_U-118 Control	0.999952	5.05577e-33	168.2	151.89	151.99	-3.0465	1194200000	764	1.82307	0.0273344	-1.00893	-4.14283	B4DJX4;Q9HAU0;A0JP02	764;809;567	B4DJX4	B4DJX4	Pleckstrin homology domain-containing family A member 5	PLEKHA5	PRNGSHCGPDYRLYKSEPELTTVAEVDESNG	LYKS(1)EPELTTVAEVDESNGEEK	4263	UID4263	1	S764	S764;S809;S567	PLEKHA5 S764
28.315	28.2605	28.3151	27.4119	27.2056	27.2447	S	3		7676	___2	+	U-118 EMP3 KO_U-118 Control	0.999999	3.76501e-10	131.26	110.44	101.41	-0.03466	2669300000	19	2.66414	0.0103361	-1.00946	-15.3316	Q9UNE7;H3BS86	19;19	Q9UNE7	Q9UNE7	E3 ubiquitin-protein ligase CHIP	STUB1	KEEKEGGARLGAGGGSPEKSPSAQELKEQGN	LGAGGGS(1)PEKS(0.993)PS(0.007)AQELK	21391	UID49139	1;2	S19	S19;S19	STUB1 S19
28.315	28.2605	28.3151	27.4119	27.2056	27.2447	S	3		7676	___2	+	U-118 EMP3 KO_U-118 Control	0.993235	7.87164e-26	178.79	160	107.75	-0.086046	5021700000	23	2.66414	0.0103646	-1.00946	-15.3316	Q9UNE7;H3BS86	23;23	Q9UNE7	Q9UNE7	E3 ubiquitin-protein ligase CHIP	STUB1	EGGARLGAGGGSPEKSPSAQELKEQGNRLFV	LGAGGGS(1)PEKS(0.993)PS(0.007)AQELK	21392	UID49140	1;2	S23	S23;S23	STUB1 S23
28.0176	28.0721	27.8901	27.1403	26.9031	26.9078	S	3		5273	___1	+	U-118 EMP3 KO_U-118 Control	1	1.37149e-08	135.61	115.92	119	0.334	2064400000	782	3.08837	0.00886598	-1.00951	-10.6164	Q5UIP0;H7BZN3	782;774	Q5UIP0	Q5UIP0	Telomere-associated protein RIF1	RIF1	IDFSPYNIKYQPKVKSPQRPSDWSKKKNEPL	VKS(1)PQRPSDWSK	14285	UID14237	1	S782	S782;S774	RIF1 S782
26.1787	26.4632	25.8477	25.0773	25.0544	25.3228	S	3		553	___1	+	U-118 EMP3 KO_U-118 Control	0.999406	1.75362e-05	97.129	79.501	95.873	-0.026649	802750000	317	1.80032	0.0280681	-1.01172	-5.12204	Q15652;A0A1W2PNZ9	317;135	Q15652	Q15652	Probable JmjC domain-containing histone demethylation protein 2C	JMJD1C	QQQQQRSIRPNKRKGSDSSIPDEEKMKEEKY	RKGS(0.999)DS(0.001)SIPDEEK	1767	UID1767	1;2	S317	S317;S135	JMJD1C S317
25.7006	25.8802	25.6089	24.7615	24.8514	24.541	S	3		7191	___1	+	U-118 EMP3 KO_U-118 Control	0.999999	1.93756e-66	225.83	202.59	198.32	-0.11716	1332600000	587	2.9007	0.0092549	-1.01192	-8.30346	Q9NRA8;B1AKL4;B0QYZ7;H7C0J7	587;563;144;10	Q9NRA8	Q9NRA8	Eukaryotic translation initiation factor 4E transporter	EIF4ENIF1	QTRAASADYLRPRIPSPIGFTPGPQQLLGDP	IPS(1)PIGFTPGPQQLLGDPFQGMR	20101	UID20053	1	S587	S587;S563;S144;S10	EIF4ENIF1 S587
25.2913	25.5106	25.3564	24.5591	24.5666	23.9965	S	3		4270;4428	___1	+	U-118 EMP3 KO_U-118 Control	1	0.00050934	105.36	19.153	89.805	-0.1013	431830000	147	1.63105	0.0362376	-1.01204	-5.06891	P61204;H0YGG7;P84077	147;22;147	P61204;P84077	P84077	ADP-ribosylation factor 3;ADP-ribosylation factor 1	ARF3;ARF1	NAMNAAEITDKLGLHSLRHRNWYIQATCATS	LGLHS(1)LRHR	11299	UID11251	1	S147	S147;S22;S147	ARF3;ARF1 S147
25.9111	25.8803	25.7534	25.0337	24.8349	24.6379	S	3		5046	___1	+	U-118 EMP3 KO_U-118 Control	1	1.95556e-44	208.39	180.21	202.17	-0.55135	472710000	14	2.24679	0.0136248	-1.01277	-8.16531	Q2NKX8	14	Q2NKX8	Q2NKX8	DNA excision repair protein ERCC-6-like	ERCC6L	__MEASRRFPEAEALSPEQAAHYLRYVKEAK	RFPEAEALS(1)PEQAAHYLR	13696	UID13648	1	S14	S14	ERCC6L S14
22.6756	23.0215	22.8619	21.863	22.0641	21.5933	S	3		5334	___1	+	U-118 EMP3 KO_U-118 Control	0.996848	2.58679e-05	58.515	52.674	58.515	2.0309	31036000	679	2.2898	0.0131323	-1.01289	-5.99029	Q68DQ2	679	Q68DQ2	Q68DQ2	Very large A-kinase anchor protein	CRYBG3	GMLSKLDIPDLMNEGSPVPIETGNVNIVGIS	LDIPDLMNEGS(0.997)PVPIET(0.003)GNVNIVGISYQPR	14653	UID14605	1	S679	S679	CRYBG3 S679
25.9967	26.0837	25.7803	25.0014	24.9542	24.8626	S	2		6038	___1	+	U-118 EMP3 KO_U-118 Control	0.999865	4.66232e-06	151.98	101.78	151.98	0.35418	368790000	202	2.5654	0.0117579	-1.01415	-10.2471	Q8TDB6	202	Q8TDB6	Q8TDB6	E3 ubiquitin-protein ligase DTX3L	DTX3L	FLSEQFLESEQKQQFSPSMTERKPLSQQERD	QQFS(1)PSMTER	16788	UID16740	1	S202	S202	DTX3L S202
28.1869	28.3539	27.8742	27.3094	27.3177	26.7421	S	3		6002	___1	+	U-118 EMP3 KO_U-118 Control	0.996851	3.69983e-26	154.77	146.49	122.53	0.15252	2914100000	52	1.81656	0.0278106	-1.01528	-4.28838	Q8TAP8	52	Q8TAP8	Q8TAP8	Protein phosphatase 1 regulatory subunit 35	PPP1R35	VPEPGLDLSLSPRPDSPQPRHGSPGRRKGRA	APVPEPGLDLS(0.002)LS(0.001)PRPDS(0.997)PQPR	16703	UID16655	1;2	S52	S52	PPP1R35 S52
28.2878	28.5447	28.4939	27.5995	27.6811	26.9981	S	4		689	___2	+	U-118 EMP3 KO_U-118 Control	0.928321	1.4733e-41	178.89	166.4	138.78	-0.55435	2666200000	780	1.51718	0.0455189	-1.01592	-4.43162	A0A3B3IS71;P06400	780;780	A0A3B3IS71	A0A3B3IS71	Retinoblastoma-associated protein	RB1	KTNILQYASTRPPTLSPIPHIPRSPYKFPSS	TNILQYAS(0.001)T(0.023)RPPT(0.047)LS(0.928)PIPHIPR	2335	UID30131	1;2	S780	S780;S780	RB1 S780
28.2878	28.5447	28.4939	27.5995	27.6811	26.9981	S	4		689	___2	+	U-118 EMP3 KO_U-118 Control	0.99987	6.60793e-50	190.25	171.64	190.25	0.31525	3717900000	788	1.51718	0.0454928	-1.01592	-4.43162	A0A3B3IS71;P06400	788;788	A0A3B3IS71	A0A3B3IS71	Retinoblastoma-associated protein	RB1	STRPPTLSPIPHIPRSPYKFPSSPLRIPGGN	TNILQYASTRPPTLSPIPHIPRS(1)PYK	2336	UID30132	1;2	S788	S788;S788	RB1 S788
26.7584	26.8983	26.7487	25.6528	25.7865	25.9142	T	2		6808	___1	+	U-118 EMP3 KO_U-118 Control	1	1.56708e-62	261.45	189.26	261.45	0.34068	1973000000	223	3.09727	0.00919786	-1.01726	-11.3509	Q9BYG3;C9J808;H7BZL0	223;118;32	Q9BYG3	Q9BYG3	MKI67 FHA domain-interacting nucleolar phosphoprotein	NIFK	QVLRKKKKKVSGTLDTPEKTVDSQGPTPVCT	KVSGTLDT(1)PEK	27065	UID26782	1	T223	T223;T118;T32	NIFK T223
25.9305	26.3757	26.0875	25.314	25.0818	24.9449	S	3		5061	___1	+	U-118 EMP3 KO_U-118 Control	1	5.34095e-23	184.66	147.06	184.66	0.054908	2650500000	316	2.3672	0.0118109	-1.01766	-6.01732	Q3B726	316	Q3B726	Q3B726	DNA-directed RNA polymerase I subunit RPA43	TWISTNB	GYQSDHKKKKKKRKHSEEAEFTPPLKCSPKR	RKHS(1)EEAEFTPPLK	13741	UID13693	1	S316	S316	TWISTNB S316
23.6883	23.8521	23.6264	22.8381	22.8105	22.4606	S	2		3089	___1	+	U-118 EMP3 KO_U-118 Control	0.999778	0.00842613	80.755	46.549	70.056	0.56342	136130000	585	2.34103	0.0119396	-1.01921	-7.33871	O94929;A0A0C4DGA7;A0A0A0MRD5	585;552;71	O94929	O94929	Actin-binding LIM protein 3	ABLIM3	SHYLADSDPLISKSASLPAYRRNGLHRTPSA	SAS(1)LPAYR	8687	UID8640	1	S585	S585;S552;S71	ABLIM3 S585
24.3806	24.6474	24.5824	23.8003	23.25	23.4909	S	2		7783	___1	+	U-118 EMP3 KO_U-118 Control	0.952939	3.64166e-21	204.85	169.58	204.85	-0.24112	154400000	483	1.96046	0.0196211	-1.02307	-5.73616	Q9Y2X3	483	Q9Y2X3	Q9Y2X3	Nucleolar protein 58	NOP58	VEEEEEEKVAEEEETSVKKKKKRGKKKHIKE	VAEEEET(0.047)S(0.953)VKK	21858	UID21810	1	S483	S483	NOP58 S483
27.9294	27.8412	27.6333	26.8953	26.9222	26.5154	S	2		1807	___1	+	U-118 EMP3 KO_U-118 Control	1	4.8863e-215	358.1	318.47	358.1	-0.0925	2753100000	1456	2.33459	0.0120658	-1.02368	-6.47957	E9PGC8;P78559	1456;1218	E9PGC8	E9PGC8	Microtubule-associated protein 1A;MAP1A heavy chain;MAP1 light chain LC2	MAP1A	SPSKETSLDVSSKQLSPESLGTLQFGELNLG	QLS(1)PESLGTLQFGELNLGK	5331	UID5284	1	S1456	S1456;S1218	MAP1A S1456
26.3561	26.256	26.4957	25.2535	25.6913	25.0858	S	3		1214	___1	+	U-118 EMP3 KO_U-118 Control	0.999788	1.87227e-08	76.717	62.872	44.252	-0.49005	705160000	273	1.72188	0.0315383	-1.02572	-5.30306	B0QY91;Q8N3F8;H0Y6J8;A0A7P0T9P2;A0A7P0T8A6;A0A7P0Z4L3;B0QY86	273;273;189;273;273;273;273	B0QY91	B0QY91	MICAL-like protein 1	MICALL1	SSSAPAGAEADGPKASPEARPQIPTKPRVPG	AS(1)PEARPQIPTK	4155	UID4155	1	S273	S273;S273;S189;S273;S273;S273;S273	MICALL1 S273
25.6312	25.4846	25.7566	24.9383	24.6565	24.1998	S	3		3380	___1	+	U-118 EMP3 KO_U-118 Control	0.975017	1.2175e-25	151.05	120.08	149.44	0.0054394	614110000	257	1.52811	0.0444895	-1.02594	-4.47863	P10398	257	P10398	P10398	Serine/threonine-protein kinase A-Raf	ARAF	DAAGSRGGSDGTPRGSPSPASVSSGRKSPHS	GGSDGT(0.006)PRGS(0.975)PS(0.019)PASVSSGRK	9242	UID9195	1	S257	S257	ARAF S257
26.9974	26.6067	26.6367	25.9657	25.2397	25.9509	S	2		5046	___1	+	U-118 EMP3 KO_U-118 Control	1	2.08943e-48	210.4	197.72	93.448	0.28269	1063700000	1069	1.50059	0.0469616	-1.02818	-3.80132	Q2NKX8;B5MDQ0	1069;946	Q2NKX8	Q2NKX8	DNA excision repair protein ERCC-6-like	ERCC6L	SSVKQFDASTPKNDISPPGRFFSSQIPSSVN	NDIS(1)PPGR	13694	UID13646	1	S1069	S1069;S946	ERCC6L S1069
28.4832	28.2392	28.792	27.726	27.1718	27.531	S	3		1597	___1	+	U-118 EMP3 KO_U-118 Control	1	5.44599e-15	190.87	147.57	54.524	-0.047926	6318500000	752	1.97003	0.0191062	-1.02855	-4.51378	D3DPS3;Q3KQU3	752;753	D3DPS3	D3DPS3	MAP7 domain-containing protein 1	RPRC1;MAP7D1	ANGSSPEPVKAVEARSPGLQKEAVQKEEPIP	AVEARS(1)PGLQK	4725	UID4678	1	S752	S752;S753	RPRC1;MAP7D1 S752
28.3305	28.4087	27.9445	27.1619	27.3269	27.1023	T	3		4458	___1	+	U-118 EMP3 KO_U-118 Control	1	1.38749e-72	232.06	209.84	232.06	-0.12485	2415800000	2328	2.05876	0.0173182	-1.03087	-6.50706	Q01082;A0A087WUZ3	2328;2330	Q01082	Q01082	Spectrin beta chain, non-erythrocytic 1	SPTBN1	VSASTQSTPASSRAQTLPTSVVTITSESSPG	AQT(1)LPTSVVTITSESSPGKR	25339	UID25056	1;2	T2328	T2328;T2330	SPTBN1 T2328
26.1298	26.1605	26.3328	25.4105	25.1904	24.9176	S	3		1450	___1	+	U-118 EMP3 KO_U-118 Control	0.962658	8.05999e-37	184.3	165.8	184.3	0.2174	561940000	136	2.04403	0.0182158	-1.03485	-6.63608	C9JP85;Q16656	136;136	C9JP85	C9JP85	Nuclear respiratory factor 1	NRF1	EYTTRVGQQAIVLCISPSKPNPVFKVFGAAP	VGQQAIVLCIS(0.963)PS(0.037)KPNPVFK	4620	UID4620	1	S136	S136;S136	NRF1 S136
26.1082	26.1617	26.1551	25.418	24.9728	24.9252	S	3		7641	___2	+	U-118 EMP3 KO_U-118 Control	0.999996	1.25791e-84	244.67	206.79	175	-0.74463	3135400000	411	1.67462	0.0336533	-1.03632	-6.56623	Q9ULJ3	411	Q9ULJ3	Q9ULJ3	Zinc finger and BTB domain-containing protein 21	ZBTB21	DDRPQVLQPHRLRSFSASQSTDREGASPVTE	SFS(1)ASQST(0.001)DREGAS(0.972)PVT(0.027)EVR	21295	UID49043	1;2	S411	S411	ZBTB21 S411
26.1082	26.1617	26.1551	25.418	24.9728	24.9252	S	3		7641	___2	+	U-118 EMP3 KO_U-118 Control	0.997668	1.22571e-72	231.44	209.32	231.44	-0.23672	885400000	422	1.67462	0.0336299	-1.03632	-6.56623	Q9ULJ3	422	Q9ULJ3	Q9ULJ3	Zinc finger and BTB domain-containing protein 21	ZBTB21	LRSFSASQSTDREGASPVTEVRIKTEPSSPL	SFSASQSTDREGAS(0.998)PVT(0.002)EVR	21296	UID49044	1;2	S422	S422	ZBTB21 S422
28.0195	27.8181	27.6589	26.8434	26.8768	26.6642	S	2		202;205	___1	+	U-118 EMP3 KO_U-118 Control	1	6.65368e-18	152.94	119.19	127.75	-0.22258	2675200000	901	2.65281	0.0111499	-1.03739	-8.40399	A0A096LNZ0;A0A096LP25;Q6ZSR9	217;901;93	A0A096LNZ0;A0A096LP25	A0A096LP25	Uncharacterized protein FLJ45252	AAK1	PGKLGGAVPFAPPEVSPEQAKTVQGGRKNQF	LGGAVPFAPPEVS(1)PEQAK	506	UID507	1	S901	S217;S901;S93	AAK1 S901
25.0996	25.3588	25.099	24.3247	24.2286	23.8891	S	2		689	___3	+	U-118 EMP3 KO_U-118 Control	0.996707	1.27281e-33	166.74	157.9	96.311	0.08698	493530000	795	2.33845	0.0122881	-1.03831	-6.5742	A0A3B3IS71;P06400	795;795	A0A3B3IS71	A0A3B3IS71	Retinoblastoma-associated protein	RB1	SPIPHIPRSPYKFPSSPLRIPGGNIYISPLK	FPS(0.003)S(0.997)PLR	2327	UID57919	1;2;3	S795	S795;S795	RB1 S795
25.0996	25.3588	25.099	24.3247	24.2286	23.8891	S	2		689	___3	+	U-118 EMP3 KO_U-118 Control	1	1.27281e-33	183.41	145.01	165.86	0.37945	774220000	807	2.33845	0.0122471	-1.03831	-6.5742	A0A3B3IS71;P06400	807;807	A0A3B3IS71	A0A3B3IS71	Retinoblastoma-associated protein	RB1	FPSSPLRIPGGNIYISPLKSPYKISEGLPTP	IPGGNIYIS(1)PLK	2328	UID57920	1;2;3	S807	S807;S807	RB1 S807
25.0996	25.3588	25.099	24.3247	24.2286	23.8891	S	3		689	___3	+	U-118 EMP3 KO_U-118 Control	0.99981	1.27281e-33	166.74	157.9	166.74	0.71631	353040000	811	2.33845	0.0122676	-1.03831	-6.5742	A0A3B3IS71;P06400	811;811	A0A3B3IS71	A0A3B3IS71	Retinoblastoma-associated protein	RB1	PLRIPGGNIYISPLKSPYKISEGLPTPTKMT	FPS(0.45)S(0.55)PLRIPGGNIYIS(1)PLKS(1)PYK	2329	UID57921	1;2;3	S811	S811;S811	RB1 S811
26.904	26.9722	26.4576	25.78	25.9557	25.4813	S	3		2356;5799	___1	+	U-118 EMP3 KO_U-118 Control	0.999565	9.4578e-102	251.92	224.2	210.58	-0.078485	764700000	1645	2.06509	0.0174971	-1.039	-4.88621	H7C5E4;Q8IZH2	1099;1645	H7C5E4;Q8IZH2	Q8IZH2	5'-3' exoribonuclease 1	XRN1	PVQTSQPDSSNIVKVSPRESSSASLKSSPIA	EAQSSQATPVQTSQPDSSNIVKVS(1)PR	6893	UID6846	1	S1645	S1099;S1645	XRN1 S1645
26.9295	26.8637	26.6239	25.7932	25.5505	25.9564	S	3		3381	___2	+	U-118 EMP3 KO_U-118 Control	0.984338	1.32889e-21	160.63	9.1385	131.13	-0.49615	1876300000	2	2.55675	0.011819	-1.03905	-6.92361	P10412	2	P10412	P10412	Histone H1.4	HIST1H1E	______________MSETAPAAPAAPAPAEK	S(0.984)ET(0.016)APAAPAAPAPAEKT(1)PVKK	9252	UID37001	1;2	S2	S2	HIST1H1E S2
26.9295	26.8637	26.6239	25.7932	25.5505	25.9564	T	2		3381	___2	+	U-118 EMP3 KO_U-118 Control	1	6.61047e-72	240.01	222.31	216.31	0.16029	115690000000	18	2.55675	0.0118473	-1.03905	-6.92361	P10412	18	P10412	P10412	Histone H1.4	HIST1H1E	ETAPAAPAAPAPAEKTPVKKKARKSAGAAKR	SETAPAAPAAPAPAEKT(1)PVK	24630	UID52143	1;2	T18	T18	HIST1H1E T18
23.6727	23.871	23.7417	22.7328	22.7927	22.6358	S	2		5489	___1	+	U-118 EMP3 KO_U-118 Control	0.83991	1.42598e-60	255.85	235.01	205.96	0.36876	63494000	593	3.6855	0.00520635	-1.04135	-14.0867	Q6ZN50;Q969R2;A0A0A0MSB4;H7C428	593;766;486;438	Q6ZN50	Q6ZN50	Oxysterol-binding protein;Oxysterol-binding protein 2	OSBP2	DEQMECSKVMHSSPSSPSSDGKQKTVYQTLS	VMHSSPS(0.159)S(0.84)PS(0.001)SDGK	15078	UID15030	1	S593	S593;S766;S486;S438	OSBP2 S593
26.0678	25.9402	26.5471	25.3373	25.324	24.767	S	3		7110	___1	+	U-118 EMP3 KO_U-118 Control	0.899737	1.55351e-05	109.42	66.508	109.42	-0.22349	530780000	447	1.77581	0.0294374	-1.04226	-3.95503	Q9HCI7	447	Q9HCI7	Q9HCI7	E3 ubiquitin-protein ligase MSL2	MSL2	KAVKEKIPSHHFMPGSPTKTVYKKPQEKKGC	IPSHHFMPGS(0.9)PT(0.1)K	19876	UID19828	1	S447	S447	MSL2 S447
28.1707	28.2395	28.0393	27.1853	27.1495	26.9838	S	2		7076	___1	+	U-118 EMP3 KO_U-118 Control	0.999999	8.2996e-40	236.42	204.94	232.35	0.18551	1868900000	1289	3.58081	0.00551899	-1.04366	-12.2127	Q9HAW4;E7ESG2	1289;1236	Q9HAW4	Q9HAW4	Claspin	CLSPN	PSAPRNSRNFVFHTLSPVKAEAAKESSKSQV	NFVFHTLS(1)PVK	19765	UID19717	1	S1289	S1289;S1236	CLSPN S1289
27.7148	27.7722	27.5022	26.7287	26.6455	26.4732	S	2		4610	___2	+	U-118 EMP3 KO_U-118 Control	0.998609	1.38402e-12	169.15	154.32	117.75	0.13882	1757300000	1673	3.13126	0.00930286	-1.04721	-9.40329	Q12888;A6NNK5;H7BZY0	1673;1628;141	Q12888	Q12888	Tumor suppressor p53-binding protein 1	TP53BP1	RASMGVLSGKRKLITSEEERSPAKRGRKSAT	LIT(0.001)S(0.999)EEERSPAK	12231	UID39979	1;2	S1673	S1673;S1628;S141	TP53BP1 S1673
27.7148	27.7722	27.5022	26.7287	26.6455	26.4732	S	2		4610	___2	+	U-118 EMP3 KO_U-118 Control	1	2.45003e-55	255.39	236.67	238.55	-0.52778	12244000000	1678	3.13126	0.00935632	-1.04721	-9.40329	Q12888;A6NNK5;H7BZY0	1678;1633;146	Q12888	Q12888	Tumor suppressor p53-binding protein 1	TP53BP1	VLSGKRKLITSEEERSPAKRGRKSATVKPGA	LITSEEERS(1)PAK	12232	UID39980	1;2	S1678	S1678;S1633;S146	TP53BP1 S1678
25.5312	25.3246	25.1056	24.4192	24.3239	24.0755	S	2		3921	___1	+	U-118 EMP3 KO_U-118 Control	0.995198	4.96782e-09	167.11	167.11	142.19	-0.044879	369340000	936	2.50317	0.0117478	-1.04757	-6.54862	P42684	936	P42684	P42684	Abelson tyrosine-protein kinase 2	ABL2	PVLPTTHNHKVPVLISPTLKHTPADVQLIGT	VPVLIS(0.995)PT(0.005)LK	10383	UID10335	1	S936	S936	ABL2 S936
25.3875	25.2702	25.2418	24.4442	24.3756	23.9296	S	3		54	___1	+	U-118 EMP3 KO_U-118 Control	0.96468	1.33714e-23	180.08	167.41	149.47	-0.021406	308500000	76	1.76695	0.029944	-1.05003	-6.27337	H0YBT0;A0A087WUS5;P01106;H0YBG3;A0A0B4J1R1	76;77;62;76;62	H0YBT0	H0YBT0	Myc proto-oncogene protein	MYC	EDIWKKFELLPTPPLSPSRRSGLCSPSYVAV	KFELLPTPPLS(0.965)PS(0.035)RR	114	UID115	1	S76	S76;S77;S62;S76;S62	MYC S76
25.0728	24.9815	24.5614	23.8746	23.8859	23.7047	S	3		5088	___1	+	U-118 EMP3 KO_U-118 Control	0.995457	3.9137e-07	94.542	59.694	77.641	-0.11871	137730000	21	1.87855	0.0238566	-1.0502	-6.25051	Q4VC44;I3L0R3;I3L231	21;21;21	Q4VC44	Q4VC44	FLYWCH-type zinc finger-containing protein 1	FLYWCH1	PSEQEGESVKAGQEPSPKPGTDVIPAAPRKP	AGQEPS(0.995)PKPGT(0.005)DVIPAAPR	13804	UID13756	1	S21	S21;S21;S21	FLYWCH1 S21
27.8704	27.4452	27.9371	27.0976	26.6898	26.3111	S	3		5672	___1	+	U-118 EMP3 KO_U-118 Control	0.999498	1.07446e-26	163.01	143.97	151.67	-0.27348	2174000000	308	1.62842	0.036063	-1.05141	-3.83158	Q86X27;H7C2H2	308;46	Q86X27	Q86X27	Ras-specific guanine nucleotide-releasing factor RalGPS2	RALGPS2	SAASREDLVGPEVGASPQSGRKSVAAEGALL	SAASREDLVGPEVGAS(0.999)PQS(0.001)GRK	15681	UID15633	1;2	S308	S308;S46	RALGPS2 S308
26.7876	26.7631	26.7287	25.7107	25.7702	25.6394	S	3		948	___1	+	U-118 EMP3 KO_U-118 Control	0.99468	5.50254e-10	133.09	92.74	97.488	0.29693	939870000	173	3.65012	0.00482353	-1.05298	-25.3806	A0A7I2V5T6;P04920	173;173	A0A7I2V5T6	A0A7I2V5T6	Anion exchange protein 2	SLC4A2	EDDSADRKAERTSPSSPAPLPHQEATPRASK	TSPS(0.005)S(0.995)PAPLPHQEATPR	3247	UID3247	1	S173	S173;S173	SLC4A2 S173
24.6665	24.3511	24.4947	23.6136	23.4089	23.3295	S	3		7343	___1	+	U-118 EMP3 KO_U-118 Control	1	4.55193e-13	118.57	105.12	118.57	0.038442	147430000	915	2.96183	0.00795082	-1.05348	-8.46843	Q9NXL9	915	Q9NXL9	Q9NXL9	DNA helicase MCM9	MCM9	AQVEEPAIENVKPPGSPVAKLAKFTFKQKSK	SLAQVEEPAIENVKPPGS(1)PVAK	20357	UID20309	1	S915	S915	MCM9 S915
25.572	25.4601	25.0039	24.1813	24.0479	24.6393	S	3		5255	___1	+	U-118 EMP3 KO_U-118 Control	1	4.71671e-48	166.01	151.96	151.95	0.43032	324220000	74	1.87357	0.0242424	-1.05581	-4.23159	Q5TBP9	74	Q5TBP9	Q5TBP9		LSM14B	LTAKGAGFPSIPVGKSPMVEQAVQTGSADNL	GAGFPSIPVGKS(1)PMVEQAVQTGSADNLNAK	14198	UID14150	1	S74	S74	LSM14B S74
25.8243	25.7561	25.5702	24.6634	24.7372	24.5785	S	2		1998	___1	+	U-118 EMP3 KO_U-118 Control	0.998435	7.39787e-14	186.46	125.68	186.46	0.27355	326240000	1753	3.0904	0.00900524	-1.05712	-11.9178	J3KPG5;F8VU39;Q9UIF9;A0A0C4DGI9	1753;1781;1783;715	J3KPG5	J3KPG5	Bromodomain adjacent to zinc finger domain protein 2A	BAZ2A	RESPAAGPRYSEEGLSPSKRRRLSMRNHHSD	YSEEGLS(0.998)PS(0.002)K	5879	UID5832	1	S1753	S1753;S1781;S1783;S715	BAZ2A S1753
29.2004	29.3286	29.4387	28.052	28.5726	28.1709	S	3		500;6783	___1	+	U-118 EMP3 KO_U-118 Control	0.999963	0.000359608	138.99	85.868	117.09	-0.11294	5904200000	188	1.94956	0.0200469	-1.05739	-6.15151	A0A1B0GTL5;Q9BXF6	188;188	A0A1B0GTL5;Q9BXF6	A0A1B0GTL5	Rab11 family-interacting protein 5	RAB11FIP5	LSASMFDLSMKDKPRSPFSKIRDKMKGKKKY	DKPRS(1)PFSK	1499	UID1499	1	S188	S188;S188	RAB11FIP5 S188
28.6098	28.5926	28.3885	27.5168	27.5701	27.3291	S	2		5566	___1	+	U-118 EMP3 KO_U-118 Control	0.999989	6.60543e-16	194.48	194.48	166.65	0.14414	2547700000	378	3.31129	0.0086129	-1.05826	-10.3799	Q7Z2W4;C9J6P4;A0A7P0T8C6	378;378;233	Q7Z2W4	Q7Z2W4	Zinc finger CCCH-type antiviral protein 1	ZC3HAV1	TSWTNDQGARRKTVFSPTLPAARSSLGSLQT	TVFS(1)PTLPAAR	15318	UID15270	1	S378	S378;S378;S233	ZC3HAV1 S378
25.1611	25.3469	25.4691	24.3396	24.2874	24.173	S	2		1807	___2	+	U-118 EMP3 KO_U-118 Control	0.997564	0.00192404	118.31	62.663	118.31	0.28361	399810000	2257	2.7845	0.00882353	-1.059	-10.3667	E9PGC8;P78559	2257;2019	E9PGC8	E9PGC8	Microtubule-associated protein 1A;MAP1A heavy chain;MAP1 light chain LC2	MAP1A	EAAAGRNTSAEKELSSPISPKSLQSDTPTFS	ELS(0.002)S(0.998)PIS(1)PK	5310	UID33059	2	S2257	S2257;S2019	MAP1A S2257
25.1611	25.3469	25.4691	24.3396	24.2874	24.173	S	2		1807	___2	+	U-118 EMP3 KO_U-118 Control	0.999999	7.03937e-05	148.28	98.173	117.79	0.3891	4183600000	2260	2.7845	0.00879479	-1.059	-10.3667	E9PGC8;P78559	2260;2022	E9PGC8	E9PGC8	Microtubule-associated protein 1A;MAP1A heavy chain;MAP1 light chain LC2	MAP1A	AGRNTSAEKELSSPISPKSLQSDTPTFSYAA	ELS(0.015)S(0.985)PIS(1)PK	5311	UID33060	1;2	S2260	S2260;S2022	MAP1A S2260
25.4311	25.4048	25.3467	24.2268	24.3815	24.3892	S	2		1728	___1	+	U-118 EMP3 KO_U-118 Control	0.999237	8.72091e-29	181.69	159.05	161.09	0.61578	431160000	576	3.30397	0.00982946	-1.06166	-18.149	E7ESY4;Q13330;H0Y4T7;F8W9Y9	576;576;368;112	E7ESY4	E7ESY4	Metastasis-associated protein MTA1	MTA1	SSLTPAKVAPVINNGSPTILGKRSYEQHNGV	VAPVINNGS(0.999)PT(0.001)ILGK	5009	UID4962	1	S576	S576;S576;S368;S112	MTA1 S576
27.0426	26.8347	27.1655	26.0551	26.2587	25.5421	S	3		553	___1	+	U-118 EMP3 KO_U-118 Control	0.997385	2.0438e-10	132.66	112.61	129.07	-0.7083	879100000	1185	1.63041	0.0360947	-1.06229	-4.53899	Q15652;A0A1W2PNZ9	1185;1003	Q15652	Q15652	Probable JmjC domain-containing histone demethylation protein 2C	JMJD1C	QIASHSVTTFRNDCRSPTHLTVSSTNTLRSM	NDCRS(0.997)PT(0.003)HLTVSSTNTLR	1766	UID1766	1	S1185	S1185;S1003	JMJD1C S1185
27.0027	26.7908	26.865	25.8617	26.0199	25.5765	T	2		3869	___1	+	U-118 EMP3 KO_U-118 Control	0.999942	1.50059e-17	210.44	178.51	210.44	0.048841	698370000	303	2.23006	0.0139827	-1.06679	-7.41722	P38432	303	P38432	P38432	Coilin	COIL	NTTADKLAIKLGFSLTPSKGKTSGTTSSSSD	LGFSLT(1)PSK	24917	UID24634	1	T303	T303	COIL T303
26.7804	26.6458	26.5431	25.794	25.5743	25.3893	T	2		3555	___1	+	U-118 EMP3 KO_U-118 Control	0.998755	2.6853e-150	318.17	267.51	318.17	0.10245	2032900000	183	2.49206	0.0120427	-1.07055	-7.89133	P18858;M0R0Q7;B4E135	183;182;151	P18858	P18858	DNA ligase 1;DNA ligase	LIG1	EVATEKEGEDGDQPTTPPKPLKTSKAETPTE	EGEDGDQPT(0.001)T(0.999)PPKPLK	24727	UID24444	1	T183	T183;T182;T151	LIG1 T183
24.9805	24.7905	24.5142	23.7286	24.0643	23.2801	S	3		1932	___1	+	U-118 EMP3 KO_U-118 Control	0.874767	0.000218312	71.535	39.759	66.965	-0.27185	227220000	637	1.63579	0.0360266	-1.07077	-4.04915	F5GZ90;Q9NZJ0	637;679	F5GZ90	F5GZ90	Denticleless protein homolog	DTL	LAMAAKRKAENPSPRSPSSQTPNSRRQSGKK	AENPS(0.021)PRS(0.875)PS(0.031)S(0.031)QT(0.038)PNS(0.004)R	5704	UID5657	1	S637	S637;S679	DTL S637
27.2392	27.3341	27.0246	26.1786	26.3698	25.8359	S	3		7177	___2	+	U-118 EMP3 KO_U-118 Control	1	1.80661e-72	235.76	219.45	235.76	0.036508	17248000000	182	2.10707	0.0167834	-1.07117	-5.91739	Q9NQW6	182	Q9NQW6	Q9NQW6	Actin-binding protein anillin	ANLN	ESSLFSPMPSEEKAASPPRPLLSNASATPVG	AAS(1)PPRPLLSNASATPVGR	20036	UID47784	1;2	S182	S182	ANLN S182
27.2392	27.3341	27.0246	26.1786	26.3698	25.8359	T	3		7177	___2	+	U-118 EMP3 KO_U-118 Control	0.999333	6.91848e-28	175.23	159.98	157.17	0.10469	1003000000	194	2.10707	0.0167628	-1.07117	-5.91739	Q9NQW6	194	Q9NQW6	Q9NQW6	Actin-binding protein anillin	ANLN	KAASPPRPLLSNASATPVGRRGRLANLAATI	AAS(1)PPRPLLSNAS(0.001)AT(0.999)PVGR	27298	UID54811	2	T194	T194	ANLN T194
26.4209	26.7881	26.2677	25.5025	25.0876	25.662	S	3		5312	___1	+	U-118 EMP3 KO_U-118 Control	0.996011	6.24722e-06	116.13	97.374	109.87	-0.445	1010500000	931	2.00811	0.0182495	-1.0749	-4.66281	Q63HR2;F8VV64;H0YID7	931;866;11	Q63HR2	Q63HR2	Tensin-2	TNS2	SPVQGKESTRRQDTRSPTSAPTQRLSPGEAL	RQDT(0.002)RS(0.996)PT(0.001)SAPTQR	14494	UID14446	1	S931	S931;S866;S11	TNS2 S931
25.3975	25.2558	25.0797	24.3229	23.8873	24.2973	S	3		6595	___1	+	U-118 EMP3 KO_U-118 Control	0.791908	0.000864959	74.428	24.947	69.485	-0.36224	216490000	29	2.2927	0.0132547	-1.07521	-6.38374	Q99618;F5GX58;F8WDL1;J3KMY0	29;29;29;29	Q99618	Q99618	Cell division cycle-associated protein 3	CDCA3	PPPHNKHLARVADPRSPSAGILRTPIQVESS	VADPRS(0.792)PS(0.208)AGILR	18496	UID18448	1	S29	S29;S29;S29;S29	CDCA3 S29
27.7645	27.686	27.6129	26.9091	26.3768	26.5471	T	2		3714	___1	+	U-118 EMP3 KO_U-118 Control	1	3.10981e-35	202.32	188.03	183.23	0.12523	1411700000	385	1.81982	0.0277671	-1.07678	-6.60908	P28749;H0YE05	385;190	P28749	P28749	Retinoblastoma-like protein 1	RBL1	PLTGRRYLREKEAVITPVASATQSVSRLQSI	EAVIT(1)PVASATQSVSR	24823	UID24540	1	T385	T385;T190	RBL1 T385
24.9928	24.1729	24.906	23.2878	23.9056	23.6469	S	3		1878	___1	+	U-118 EMP3 KO_U-118 Control	1	0.000102307	91.401	68.966	47.754	0.66005	207790000	92	1.48765	0.0478798	-1.0771	-3.41094	E9PP00;Q9C0D7	92;123	E9PP00	E9PP00	Probable ribonuclease ZC3H12C	ZC3H12C	VEPGLITKTHRQLCRSPCLEPHILKRNEILQ	QLCRS(1)PCLEPHILK	5588	UID5541	1	S92	S92;S123	ZC3H12C S92
26.4075	26.1823	26.3445	25.4504	25.4639	24.7813	S	3		1667	___1	+	U-118 EMP3 KO_U-118 Control	1	5.70293e-27	156.08	136.55	130.32	0.431	487910000	254	1.49059	0.0477448	-1.07959	-4.59212	Q86X53;E5RHA3;H0YB25	254;160;23	Q86X53	Q86X53	Glutamate-rich protein 1	ERICH1	EEDLTRARQEEGADASEEDPTPAGEEDVKDA	ARQEEGADAS(1)EEDPTPAGEEDVK	4837	UID4790	1	S254	S254;S160;S23	ERICH1 S254
24.3001	24.1808	23.9947	23.0935	23.443	22.6894	S	3		1906;2698	___1	+	U-118 EMP3 KO_U-118 Control	1	0.000123721	98.654	78.96	51.004	-0.40578	181670000	314	1.59953	0.0374569	-1.08322	-4.60591	F1T0I1;A0A3F2YNX0;A0A3F2YNZ0;O15027	314;136;136;314	F1T0I1;O15027	O15027	Protein transport protein Sec16A	SEC16A	ESTFRQNPRIVNHWASPELRQNPGVKNEHRP	IVNHWAS(1)PELR	5650	UID5603	1	S314	S314;S136;S136;S314	SEC16A S314
28.0207	27.8329	27.854	26.896	26.8733	26.6806	S	2		7009	___1	+	U-118 EMP3 KO_U-118 Control	1	1.69399e-05	139.48	113.09	139.48	0.21801	2010700000	26	3.51037	0.00479121	-1.08595	-11.994	Q9H7C4	26	Q9H7C4	Q9H7C4	Syncoilin	SYNC	DGAAQAARKTRVEANSPLPKNSGSLNEAEAL	TRVEANS(1)PLPK	19624	UID19576	1	S26	S26	SYNC S26
27.629	27.1907	27.6972	26.7432	26.2084	26.3074	S	3		1214	___1	+	U-118 EMP3 KO_U-118 Control	0.999998	1.00334e-24	175.85	131.27	96.54	-0.42814	1963300000	640	2.04736	0.017853	-1.08596	-4.75458	B0QY91;Q8N3F8;H0Y6J8;A0A7P0T9P2;A0A7P0T8A6;A0A7P0Z4L3;B0QY86	640;640;556;697;640;640;638	B0QY91	B0QY91	MICAL-like protein 1	MICALL1	QVKSSCKENPFNRKPSPAASPATKKATKGSK	ENPFNRKPS(1)PAAS(0.999)PAT(0.001)K	4156	UID4156	1;2	S640	S640;S640;S556;S697;S640;S640;S638	MICALL1 S640
23.8244	24.0271	23.6157	22.693	22.8639	22.644	S	2		6801	___1	+	U-118 EMP3 KO_U-118 Control	1	2.04469e-07	152.47	128.76	69.846	0.74029	80030000	5	2.46476	0.011502	-1.08877	-7.99551	Q9BY77;F6VRR5;F8WCX5;Q8WUT1;Q6R954;F8WEE2	5;5;5;5;5;5	Q9BY77	Q9BY77	Polymerase delta-interacting protein 3	POLDIP3;PDIP46	___________MADISLDELIRKRGAAAKGR	ADIS(1)LDELIRK	18925	UID18877	1	S5	S5;S5;S5;S5;S5;S5	POLDIP3;PDIP46 S5
25.1512	25.3802	24.9234	24.0424	24.2475	23.8985	S	2		2228;913	___1	+	U-118 EMP3 KO_U-118 Control	1	4.37745e-62	228.2	208.49	228.2	0.21888	2269200000	469	2.45437	0.0115895	-1.0888	-6.54801	A0A7I2V4T2;A0A7I2YQF7;A0A7I2V2N8;P27448;A0A7I2V409;A0A7I2V2U9;A0A7I2V4K8;J3KNR0;H0YKP9;A0A7I2V4G7;A0A7I2V639;A0A7I2V3I9;A0A7I2V3B9;A0A7I2V5G3;A0A7I2V2E3;A0A7I2YQF4;A0A7I2V602;A0A7I2V549;A0A7I2V2I9;A0A7I2V3C6;H0YNV4;A0A7I2V3K2;H0YJI9;A0A7I2V3P5	469;469;451;469;469;469;469;492;363;363;405;407;405;405;338;380;380;380;469;469;469;447;453;453	A0A7I2V4T2;H0YJI9	A0A7I2V4T2	MAP/microtubule affinity-regulating kinase 3	MARK3	KSSGSAVGGKGIAPASPMLGNASNPNKADIP	GIAPAS(1)PMLGNASNPNK	3094	UID3094	1	S469	S469;S469;S451;S469;S469;S469;S469;S492;S363;S363;S405;S407;S405;S405;S338;S380;S380;S380;S469;S469;S469;S447;S453;S453	MARK3 S469
24.1835	24.204	24.1309	23.2462	22.7953	23.2106	S	2		6842	___1	+	U-118 EMP3 KO_U-118 Control	1	5.00171e-08	128.96	104.77	121.45	-0.053558	118400000	926	1.8084	0.0280329	-1.08881	-7.43923	Q9BZQ8	926	Q9BZQ8	Q9BZQ8	Protein Niban	FAM129A	VKEGEGGQESFPELPSEE_____________	EGEGGQESFPELPS(1)EE	19043	UID18995	1	S926	S926	FAM129A S926
25.5994	25.7888	25.2744	24.5846	24.4982	24.3129	S	3		7172	___1	+	U-118 EMP3 KO_U-118 Control	0.988282	1.69468e-32	150.45	137.9	150.45	0.93714	629050000	312	2.13441	0.0157327	-1.089	-6.39579	Q9NQS7	312	Q9NQS7	Q9NQS7	Inner centromere protein	INCENP	RTDSQSVRHSPIAPSSPSPQVLAQKYSLVAK	T(0.001)DS(0.006)QS(0.045)VRHS(0.949)PIAPS(0.003)S(0.988)PS(0.009)PQVLAQK	20009	UID19961	1;2	S312	S312	INCENP S312
24.0445	24.1175	23.7671	23.1301	22.4926	23.0379	S	2		5751	___1	+	U-118 EMP3 KO_U-118 Control	0.999825	0.00989072	89.542	64.723	89.542	0.043223	91372000	904	1.79166	0.0285108	-1.08951	-4.82597	Q8IWX8;J3QK89	904;915	Q8IWX8	Q8IWX8	Calcium homeostasis endoplasmic reticulum protein	CHERP	ALDDPYENYRRNKSYSFIARMKARDECK___	SYS(1)FIAR	15946	UID15898	1	S904	S904;S915	CHERP S904
24.6839	24.7449	24.5546	23.7552	23.6743	23.2771	S	3		5042	___1	+	U-118 EMP3 KO_U-118 Control	1	3.8924e-07	127.29	91.937	112.34	-0.18632	168980000	287	1.99566	0.0182448	-1.09223	-6.911	Q2KHM9	287	Q2KHM9	Q2KHM9	Uncharacterized protein KIAA0753	KIAA0753	LQQQVKEIQEELDKLSPHKIKHTKKSWAMSK	EIQEELDKLS(1)PHK	13664	UID13616	1	S287	S287	KIAA0753 S287
27.3151	27.3494	27.3749	26.1799	26.3995	26.182	S	3		7932	___1	+	U-118 EMP3 KO_U-118 Control	0.99864	1.6465e-112	300.54	264.15	222.93	0.13503	2031700000	257	2.52737	0.0117449	-1.09271	-14.5923	Q9Y6R1	257	Q9Y6R1	Q9Y6R1	Electrogenic sodium bicarbonate cotransporter 1	SLC4A4	DNGSPAMTHRNLTSSSLNDISDKPEKDQLKN	NLTSS(0.001)S(0.999)LNDISDKPEK	22192	UID22144	1	S257	S257	SLC4A4 S257
28.61	28.5508	28.5583	27.765	27.393	27.2827	S	2		4774	___1	+	U-118 EMP3 KO_U-118 Control	1	1.3085e-143	317.7	298.56	317.7	0.54222	4396300000	416	1.79218	0.0284598	-1.09277	-7.42931	Q14157;F8W726	416;427	Q14157	Q14157	Ubiquitin-associated protein 2-like	UBAP2L	LVQYDLKNPSDSAVHSPFTKRQAFTPSSTMM	NPSDSAVHS(1)PFTK	12792	UID12744	1	S416	S416;S427	UBAP2L S416
26.2025	26.2995	25.927	25.0727	25.2495	24.8181	S	2		2973	___1	+	U-118 EMP3 KO_U-118 Control	0.905846	1.76159e-08	137.62	114.27	137.62	0.22673	564980000	623	2.5282	0.0117717	-1.09623	-6.53591	O75385	623	O75385	O75385	Serine/threonine-protein kinase ULK1	ULK1	LPDFLQRNPLPPILGSPTKAVPSFDFPKTPS	NPLPPILGS(0.906)PT(0.094)K	8382	UID8335	1	S623	S623	ULK1 S623
28.2245	28.1652	28.1888	27.1136	27.2064	26.9682	S	2		7508	___1	+	U-118 EMP3 KO_U-118 Control	0.999848	3.27654e-72	262.68	229.76	248.81	0.19668	2392800000	243	2.59458	0.0119597	-1.0968	-15.354	Q9UFC0;F8WDB4	243;91	Q9UFC0	Q9UFC0	Leucine-rich repeat and WD repeat-containing protein 1	LRWD1	RLAALKRPDDVPLSLSPSKRACASPSAQVEG	RPDDVPLSLS(1)PSK	20869	UID20821	1	S243	S243;S91	LRWD1 S243
28.1117	28.0162	27.8533	26.904	26.9007	26.8838	S	3		2131	___1	+	U-118 EMP3 KO_U-118 Control	1	0.00122282	94.465	51.489	87.184	0.14351	1595800000	869	2.3502	0.0119114	-1.09759	-14.5017	G5EA48;Q7Z6B7	869;932	G5EA48	G5EA48	SLIT-ROBO Rho GTPase-activating protein 1	SRGAP1	SLTNISRHDSLKKIDSPPIRRSTSSGQYTGF	KIDS(1)PPIRR	6221	UID6174	1	S869	S869;S932	SRGAP1 S869
25.5049	25.5787	25.3312	24.541	24.3516	24.2287	S	3		2882	___1	+	U-118 EMP3 KO_U-118 Control	0.999998	3.23853e-13	131.04	120.78	131.04	-0.24111	302820000	674	3.05803	0.00881553	-1.0978	-9.40214	O60488;A0A804HI36	674;622	O60488	O60488	Long-chain-fatty-acid--CoA ligase 4	ACSL4	AMKLERFEIPIKVRLSPEPWTPETGLVTDAF	VRLS(1)PEPWTPETGLVTDAFK	8096	UID8049	1	S674	S674;S622	ACSL4 S674
23.8405	24.4866	23.6127	23.0216	22.5018	23.1168	S	2		948	___1	+	U-118 EMP3 KO_U-118 Control	0.999955	8.60392e-16	164.65	138.93	164.65	0.19026	106620000	243	1.50198	0.0469101	-1.09984	-3.39356	A0A7I2V5T6;P04920	243;243	A0A7I2V5T6	A0A7I2V5T6	Anion exchange protein 2	SLC4A2	PGHRSYNLQERRRIGSMTGAEQALLPRVPTD	IGS(1)MTGAEQALLPR	3253	UID3253	1	S243	S243;S243	SLC4A2 S243
28.9589	28.9403	28.6795	27.9388	27.8037	27.5322	S	3		3945	___1	+	U-118 EMP3 KO_U-118 Control	0.999985	1.52873e-38	163.11	151.25	163.11	-0.24229	7413500000	442	2.61867	0.0111896	-1.10133	-7.35359	P46060	442	P46060	P46060	Ran GTPase-activating protein 1	RANGAP1	SSPPPADVSTFLAFPSPEKLLRLGPKSSVLI	ILDPNTGEPAPVLSSPPPADVSTFLAFPS(1)PEK	10466	UID10418	1;2	S442	S442	RANGAP1 S442
26.6287	26.4498	26.2707	25.7117	24.8863	25.4439	S	3		765	___1	+	U-118 EMP3 KO_U-118 Control	1	3.99959e-15	163.41	137.95	163.41	0.75131	580320000	30	1.51281	0.0459192	-1.1024	-4.17299	A0A494C1D7	30	A0A494C1D7	A0A494C1D7			QYVDPAKTPLNPEKYSPGRKYFRRKPIKKTG	TPLNPEKYS(1)PGRK	2516	UID2516	1	S30	S30	S30
26.909	26.7365	26.9719	26.1594	25.7968	25.3507	S	2		4662	___1	+	U-118 EMP3 KO_U-118 Control	0.999203	5.49953e-26	210.79	210.79	186.46	0.35432	831000000	176	1.4781	0.0487543	-1.10348	-4.51806	Q13185	176	Q13185	Q13185	Chromobox protein homolog 3	CBX3	PQIVIAFYEERLTWHSCPEDEAQ________	LT(0.001)WHS(0.999)CPEDEAQ	12436	UID12388	1	S176	S176	CBX3 S176
29.8598	29.7511	29.8436	28.8087	28.6705	28.6642	S	3		2654;933	___1	+	U-118 EMP3 KO_U-118 Control	1	1.53045e-37	218.12	196.57	218.12	0.14525	5691900000	1993	4.03961	0.00566667	-1.1037	-19.013	A0A7I2V4I0;A0A7I2V4H7;O14578;H7BYJ3	1569;1583;1993;1606	A0A7I2V4I0;O14578	O14578	Citron Rho-interacting kinase	CIT	REKSPGRMLSTRRERSPGRLFEDSSRGRLPA	ERS(1)PGRLFEDSSR	3175	UID3175	1	S1993	S1569;S1583;S1993;S1606	CIT S1993
26.6048	26.4987	26.5236	25.345	25.8282	25.1422	S	3		1019	___1	+	U-118 EMP3 KO_U-118 Control	0.944303	2.00651e-08	129.77	117.39	129.77	-0.97125	432570000	580	1.52605	0.0444907	-1.10393	-5.3592	A0A7P0T9P8;A0A7P0TBL2;Q9H2J7;A0A7P0TB74	580;637;675;391	A0A7P0T9P8	A0A7P0T9P8	Sodium-dependent neutral amino acid transporter B(0)AT2	SLC6A15	GRVLKEPVNLEGDDTSLIHGKIPSEMPSPNF	EPVNLEGDDT(0.056)S(0.944)LIHGK	3510	UID3510	1	S580	S580;S637;S675;S391	SLC6A15 S580
23.8096	23.9544	23.5687	22.8082	23.0006	22.2002	S	4		873	___1	+	U-118 EMP3 KO_U-118 Control	1	1.4334e-05	110.25	92.334	41.554	-0.17133	199650000	966	1.54926	0.0425511	-1.1079	-4.16244	Q1MSJ5;A0A6Q8PGS3;A0A7I2V3Z9;A0A7I2V398;A0A7I2V3M9;A0A6Q8PHN8;A0A7I2V5L8;A0A7I2V4L2;A0A6Q8PF61;A0A7I2V5N5;A0A7I2V372;A0A7I2PHE7;A0A7I2V3V5;A0A7I2YQH9;A0A7I2V5J9;A0A7I2V5G7;A0A7I2V4R5;A0A7I2V3F0;A0A7I2V5P5;A0A6Q8PF96;A0A7I2V5W3;A0A7I2V5U6;A0A7I2V2X5;A0A7I2V5F2;A0A7I2V4M7;A0A6Q8PGI0;A0A7I2V4I1	966;844;847;931;844;871;898;895;922;925;929;958;972;781;703;718;972;745;553;909;936;227;227;371;227;227;227	Q1MSJ5	Q1MSJ5	Centrosome and spindle pole-associated protein 1	CSPP1	RSEERRLQERLLHMDSDDEIPIRKKERNPMD	LLHMDS(1)DDEIPIRKK	2908	UID2908	1	S966	S966;S844;S847;S931;S844;S871;S898;S895;S922;S925;S929;S958;S972;S781;S703;S718;S972;S745;S553;S909;S936;S227;S227;S371;S227;S227;S227	CSPP1 S966
30.0142	30.1545	30.1847	28.7835	29.2396	29.0027	S	2		2654;933	___1	+	U-118 EMP3 KO_U-118 Control	1	3.56155e-06	150.22	104.22	63.694	0.13897	8301300000	1971	2.15941	0.0156819	-1.10924	-7.82373	A0A7I2V4I0;A0A7I2V4H7;O14578;H7BYJ3	1547;1561;1971;1584	A0A7I2V4I0;O14578	O14578	Citron Rho-interacting kinase	CIT	PHRYREGRTELRRDKSPGRPLEREKSPGRML	S(1)PGRPLER	3174	UID3174	1	S1971	S1547;S1561;S1971;S1584	CIT S1971
24.8107	24.7894	25.0382	23.8855	23.7179	23.6987	S	3		5722;659	___1	+	U-118 EMP3 KO_U-118 Control	0.998563	1.57542e-09	176.32	149.53	116.51	-0.49606	694820000	1245	3.26004	0.0100144	-1.11207	-11.2003	A0A2R8YFX5;H0YHA8;Q8IVL0	745;317;1245	A0A2R8YFX5;Q8IVL0	Q8IVL0	Neuron navigator 3	NAV3	AQGLRQPGSKYPDIASPTFRRLFGAKAGGKS	YPDIAS(0.999)PT(0.001)FRR	2253	UID2253	1	S1245	S745;S317;S1245	NAV3 S1245
26.0071	26.1773	26.0407	24.9686	25.0761	24.8399	S	3		1734;4694	___1	+	U-118 EMP3 KO_U-118 Control	1	2.85456e-26	166.45	90.102	67.866	0.24986	998010000	1257	3.51766	0.00489888	-1.11346	-12.9682	E7ETY2;A0A3B3IS06;Q13428	1257;1143;1257	E7ETY2;Q13428	Q13428	Treacle protein	TCOF1	DGKQEAKPQQAAGMLSPKTGGKEAASGTTPQ	QEAKPQQAAGMLS(1)PK	5022	UID4975	1	S1257	S1257;S1143;S1257	TCOF1 S1257
26.1119	26.4054	25.963	25.1564	25.1515	24.8295	S	4		1807	___1	+	U-118 EMP3 KO_U-118 Control	0.990757	3.1702e-119	246.9	233.26	224.78	-0.53302	570590000	1526	2.5121	0.0119558	-1.11426	-6.59027	E9PGC8;P78559	1526;1288	E9PGC8	E9PGC8	Microtubule-associated protein 1A;MAP1A heavy chain;MAP1 light chain LC2	MAP1A	YSAQTDITDDSLDRKSPASSFSHSTPSGNGK	YSAQTDITDDS(0.006)LDRKS(0.991)PAS(0.002)S(0.001)FSHSTPSGNGK	5349	UID5302	1	S1526	S1526;S1288	MAP1A S1526
28.5551	28.6418	28.669	27.4808	27.5741	27.4542	S	3		3532	___1	+	U-118 EMP3 KO_U-118 Control	1	9.58692e-24	195.36	164.56	138.98	0.0035768	2847300000	304	4.6157	0.012	-1.11897	-22.3793	P17706;K7EQG9;D3DUJ3;K7EIE9;K7EIY0;K7ENP9	304;275;205;53;19;63	P17706	P17706	Tyrosine-protein phosphatase non-receptor type 2;Tyrosine-protein phosphatase non-receptor type;Protein-tyrosine-phosphatase	PTPN2	WKELSKEDLSPAFDHSPNKIMTEKYNGNRIG	EDLSPAFDHS(1)PNK	9526	UID9478	1	S304	S304;S275;S205;S53;S19;S63	PTPN2 S304
27.1445	27.7534	27.8034	26.2683	26.6064	26.4695	S	2		962	___1	+	U-118 EMP3 KO_U-118 Control	1	0.00429087	125.97	57.745	112.71	0.25596	2035100000	283	1.70261	0.0325558	-1.11905	-4.79377	A0A7I2YQC0;P06748;A0A7I2V5S2;E5RI98;A0A7I2V5J8	283;254;254;190;161	A0A7I2YQC0	A0A7I2YQC0	Nucleophosmin	NPM1	KGPSSVEDIKAKMQASIEKGGSLPKVEAKFI	MQAS(1)IEK	3315	UID3315	1	S283	S283;S254;S254;S190;S161	NPM1 S283
29.3538	29.2212	29.102	28.2346	27.9908	28.0907	S	3		1456;7927	___1	+	U-118 EMP3 KO_U-118 Control	1	5.88099e-05	128.35	109.11	107.99	0.28387	3178800000	242	3.41537	0.00776471	-1.12026	-11.04	C9JRP1;Q9Y6M7	242;242	C9JRP1;Q9Y6M7	Q9Y6M7	Anion exchange protein;Sodium bicarbonate cotransporter 3	SLC4A7	RIPLVRSFADIGKKHSDPHLLERNGEGLSAS;RIPLVRSFADIGKKHSDPHLLERNGILASPQ	KHS(1)DPHLLER	4636	UID4636	1	S242	S242;S242	SLC4A7 S242
29.3049	29.3787	29.4589	28.1018	28.3776	28.2987	S	3		4907	___1	+	U-118 EMP3 KO_U-118 Control	1	7.98165e-06	156.36	110.01	122.55	0.59919	5236600000	497	2.96429	0.00801653	-1.12148	-12.022	Q15291	497	Q15291	Q15291	Retinoblastoma-binding protein 5	RBBP5	KQAGRPKGSKGKEKDSPFKPKLYKGDRGLPL	EKDS(1)PFKPK	13257	UID13209	1	S497	S497	RBBP5 S497
26.3849	26.4374	26.5117	25.4662	25.2068	25.2882	S	2		4573	___3	+	U-118 EMP3 KO_U-118 Control	1	0	446.22	414.34	389.28	-0.36479	40673000000	5752	2.9388	0.00816064	-1.12426	-13.2353	Q09666	5752	Q09666	Q09666	Neuroblast differentiation-associated protein AHNAK	AHNAK	SGSKGDLKSSKASLGSLEGEAEAEASSPKGK	ASLGS(1)LEGEAEAEASSPK	12017	UID67561	1;2;3	S5752	S5752	AHNAK S5752
26.3849	26.4374	26.5117	25.4662	25.2068	25.2882	S	2		4573	___3	+	U-118 EMP3 KO_U-118 Control	0.994656	0	446.48	392.2	446.22	0.32192	19135000000	5763	2.9388	0.008128	-1.12426	-13.2353	Q09666	5763	Q09666	Q09666	Neuroblast differentiation-associated protein AHNAK	AHNAK	ASLGSLEGEAEAEASSPKGKFSLFKSKKPRH	ASLGS(1)LEGEAEAEAS(0.005)S(0.995)PK	12018	UID67562	1;2;3	S5763	S5763	AHNAK S5763
26.3811	26.1962	26.042	25.2271	24.965	25.0491	S	3		7688	___1	+	U-118 EMP3 KO_U-118 Control	0.966447	3.02563e-05	124.12	86.098	89.911	0.22318	613390000	1087	2.97244	0.00766245	-1.12602	-9.02105	Q9UNS1	1087	Q9UNS1	Q9UNS1	Protein timeless homolog	TIMELESS	PASGQETFWRIPAKLSPTQLRRAAASLSQPE	IPAKLS(0.966)PT(0.034)QLRR	21410	UID21362	1	S1087	S1087	TIMELESS S1087
26.7762	26.8355	26.6161	25.5394	25.8336	25.476	S	2		4986	___1	+	U-118 EMP3 KO_U-118 Control	0.999784	1.69862e-18	193.49	173.32	168.58	-0.41131	2728800000	259	2.64999	0.0110296	-1.12624	-8.7866	Q15942;H0Y2Y8;H7C3D3	259;227;76	Q15942	Q15942	Zyxin	ZYX	PVSLANTQPRGPPASSPAPAPKFSPVTPKFT	GPPASS(1)PAPAPK	13512	UID13464	1;2	S259	S259;S227;S76	ZYX S259
28.0453	28.2764	27.5719	27.1277	26.792	26.5915	S	4		6846	___1	+	U-118 EMP3 KO_U-118 Control	0.999577	6.19221e-13	128.09	120.44	128.09	0.1095	2004700000	63	1.84323	0.0264602	-1.12744	-4.34084	Q9C086;B8ZZ93;F8WCL7;J3KQ70;C9JKY0;B8ZZH7;H7C171	63;63;63;63;63;68;15	Q9C086	Q9C086	INO80 complex subunit B	INO80B;INO80B-WBP1	KKKHHQEEDAGPTQPSPAKPQLKLKIKLGGQ	HHQEEDAGPTQPS(1)PAKPQLK	19061	UID19013	1	S63	S63;S63;S63;S63;S63;S68;S15	INO80B;INO80B-WBP1 S63
28.9875	28.9029	28.8817	27.9005	27.7802	27.7032	T	3		3501	___1	+	U-118 EMP3 KO_U-118 Control	1	7.32236e-26	160.67	151.74	149.93	0.33141	11869000000	18	3.49189	0.00743478	-1.12943	-17.1435	P16402	18	P16402	P16402	Histone H1.3	HIST1H1D	ETAPLAPTIPAPAEKTPVKKKAKKAGATAGK	SETAPLAPTIPAPAEKT(1)PVKK	24693	UID24410	1	T18	T18	HIST1H1D T18
25.9714	25.6039	25.362	24.6946	24.5546	24.2927	S	2		7648	___1	+	U-118 EMP3 KO_U-118 Control	1	1.34298e-07	130.47	110.33	130.47	0.0074955	370250000	447	2.05501	0.0175253	-1.13179	-5.32023	Q9ULM3	447	Q9ULM3	Q9ULM3	YEATS domain-containing protein 2	YEATS2	SSCKIVPQSQVPNPESPGKSFQPITMSCKIV	IVPQSQVPNPES(1)PGK	21326	UID21278	1	S447	S447	YEATS2 S447
24.721	24.9306	24.7268	23.7871	23.4713	23.7208	S	2		4186	___1	+	U-118 EMP3 KO_U-118 Control	1	4.82354e-47	196.02	180.76	65.627	-0.67516	1663300000	23	2.97702	0.00782759	-1.13306	-9.5807	P55040;E5RJF9	23;23	P55040	P55040	GTP-binding protein GEM	GEM	MRQGTVGMQPQQQRWSIPADGRHLMVQKEPH	WS(1)IPADGR	11198	UID11150	1	S23	S23;S23	GEM S23
26.5546	26.4458	26.3767	25.4688	25.1812	25.3191	T	2		6446	___1	+	U-118 EMP3 KO_U-118 Control	0.999935	2.33293e-43	241.42	225.28	169.05	0.31391	909730000	9	3.09586	0.00910053	-1.13601	-11.6091	Q96KB5;E5RIE1	9;9	Q96KB5	Q96KB5	Lymphokine-activated killer T-cell-originated protein kinase	PBK	_______MEGISNFKTPSKLSEKKKSVLCST	MEGISNFKT(1)PSK	26841	UID26558	1	T9	T9;T9	PBK T9
28.0858	28.6287	27.8539	27.1659	27.0776	26.9162	S	4		340	___1	+	U-118 EMP3 KO_U-118 Control	0.999885	2.70376e-78	237.33	216.98	218.88	-0.034087	3782700000	158	1.53455	0.0436726	-1.13627	-4.71592	A0A590UJ08;A0A590UJD9;A0A0C4DFT3;Q12959;A0A590UJC5;A0A590UKA8;A0A590UJ68;A0A590UJS9;A0A590UJR5;A0A590UJ18;A0A590UJ81;A0A590UK81;A0A590UJ29;A0A590UJ64;C9JUA9;E7EQD7;A0A590UK02;A0A590UJL2;B4E2H8;A0A590UJZ4;A0A590UK52;A0A590UJ95;C9JN61;C9IYP1;C9JCP6;A0A590UJ86;A8MUT6;A0A590UK13	158;158;158;158;158;158;158;158;158;158;116;62;62;150;158;158;116;62;158;62;62;158;126;62;158;62;158;62	A0A590UJ08	A0A590UJ08	Disks large homolog 1	DLG1	SEIENVHGFVSHSHISPIKVNGTDADYEYEE	NLSEIENVHGFVSHSHIS(1)PIK	949	UID949	1	S158	S158;S158;S158;S158;S158;S158;S158;S158;S158;S158;S116;S62;S62;S150;S158;S158;S116;S62;S158;S62;S62;S158;S126;S62;S158;S62;S158;S62	DLG1 S158
25.7988	25.5761	25.4491	24.632	24.5183	24.2641	T	3		1683	___1	+	U-118 EMP3 KO_U-118 Control	0.999112	9.36131e-05	128.95	98.619	128.95	0.58361	524700000	974	2.79048	0.00891089	-1.13657	-7.61606	E5RJ29;Q9NYI0;B4DKF8;A0A087X1Z0;A0A087WXD8	974;1040;368;261;261	E5RJ29	E5RJ29	PH and SEC7 domain-containing protein 3	PSD3	KVKRNVSERKDHRPETPSIKQKVT_______	DHRPET(0.999)PS(0.001)IK	23585	UID23303	1	T974	T974;T1040;T368;T261;T261	PSD3 T974
24.7805	24.6769	24.5827	23.6477	23.4796	23.4902	S	2		7751	___1	+	U-118 EMP3 KO_U-118 Control	0.999044	5.4606e-09	165.78	137.57	145.09	-0.17184	117390000	293	3.87063	0.00669388	-1.14085	-14.471	Q9Y2D8;S4R403	293;289	Q9Y2D8	Q9Y2D8	Afadin- and alpha-actinin-binding protein	SSX2IP	KKVLQQMKKEMISLLSPQKKKPRERVDDSTG	EMIS(0.001)LLS(0.999)PQK	21734	UID21686	1	S293	S293;S289	SSX2IP S293
26.9029	26.9411	26.9272	25.7238	26.1032	25.5199	S	3		941	___1	+	U-118 EMP3 KO_U-118 Control	1	1.21247e-10	135.09	119.45	131.09	-0.20437	4889000000	127	1.67133	0.0337833	-1.1414	-6.66413	A0A7I2V5D0;P26358;A0A7I2YQA8;A0A7I2YQQ0;A0A7I2V490;A0A7I2V5F1;A0A7I2V5F6;A0A7I2V2G5;K7EJL0	127;127;127;127;127;127;127;127;182	A0A7I2V5D0	A0A7I2V5D0	DNA (cytosine-5)-methyltransferase 1	DNMT1	QARSEARRVGMADANSPPKPLSKPRTPRRSK	RVGMADANS(1)PPKPLSK	3217	UID3217	1	S127	S127;S127;S127;S127;S127;S127;S127;S127;S182	DNMT1 S127
28.7531	28.7751	28.7126	27.7604	27.5782	27.4714	S	2		5953	___1	+	U-118 EMP3 KO_U-118 Control	0.999906	9.8286e-144	318.02	291.07	268.47	-0.2214	6735800000	203	2.4038	0.0112237	-1.14357	-13.2477	Q8NEF9	203	Q8NEF9	Q8NEF9	Serum response factor-binding protein 1	SRFBP1	IAKMEHGPKAVTIANSPSKPSEKDSVVSLES	AVTIANS(1)PSKPSEK	16553	UID16505	1	S203	S203	SRFBP1 S203
27.2526	27.3075	27.0529	26.0828	26.2577	25.8417	S	2		1214	___1	+	U-118 EMP3 KO_U-118 Control	1	2.81693e-12	152.17	109.36	70.529	0.70332	1261300000	578	2.59383	0.0119296	-1.14361	-7.98164	B0QY91;Q8N3F8;H0Y6J8;A0A7P0T9P2;A0A7P0T8A6;A0A7P0Z4L3;B0QY86	578;578;494;635;578;578;578	B0QY91	B0QY91	MICAL-like protein 1	MICALL1	SGELVEPRVEQMPQASPGLAPRTRGSSGPQP	VEQMPQAS(1)PGLAPR	4169	UID4169	1	S578	S578;S578;S494;S635;S578;S578;S578	MICALL1 S578
25.3188	25.0202	25.2562	24.3282	24.167	23.665	S	3		1762	___1	+	U-118 EMP3 KO_U-118 Control	0.835142	2.2774e-07	120.31	96.024	120.31	0.12295	245140000	523	1.78823	0.0286191	-1.145	-5.21839	E7EWD6;Q76L83;A0A5F9ZHN2	523;524;264	E7EWD6	E7EWD6	Putative Polycomb group protein ASXL2	ASXL2	ASNYNKSESQESLVTSPSKPKSPGVEKPIVK	SESQES(0.001)LVT(0.024)S(0.835)PS(0.14)KPK	5139	UID5092	1	S523	S523;S524;S264	ASXL2 S523
26.8498	26.8974	27.0859	25.6289	25.9215	25.8438	T	2		3119	___1	+	U-118 EMP3 KO_U-118 Control	0.996147	7.59984e-07	162.68	116.86	114.23	-0.11732	1039300000	88	3.19039	0.00920245	-1.1463	-10.1107	O95251;A0A6Q8PHH2	88;88	O95251	O95251	Histone acetyltransferase KAT7	KAT7	STRRVTRSQQQPTPVTPKKYPLRQTRSSGSE	SQQQPT(0.004)PVT(0.996)PK	24504	UID24221	1	T88	T88;T88	KAT7 T88
26.7745	26.738	26.7094	25.6375	25.7735	25.3713	S	2		4136	___1	+	U-118 EMP3 KO_U-118 Control	1	6.64003e-09	145.7	120.85	93.51	-0.13307	741200000	9	2.04145	0.0181351	-1.14656	-9.58573	P52907	9	P52907	P52907	F-actin-capping protein subunit alpha-1	CAPZA1	_______MADFDDRVSDEEKVRIAAKFITHA	ADFDDRVS(1)DEEK	11120	UID11072	1	S9	S9	CAPZA1 S9
24.9838	24.3703	24.8424	24.004	23.7002	23.0508	S	2		3943	___2	+	U-118 EMP3 KO_U-118 Control	1	6.24649e-23	187	178.78	187	-0.092559	678040000	1861	1.46955	0.0494607	-1.14717	-3.40613	P46013	1861	P46013	P46013	Antigen KI-67	MKI67	NPTTDEKTTKKILCKSPQSDPADTPTNTKQR	S(1)PQSDPADTPTNTK	10432	UID38180	1;2	S1861	S1861	MKI67 S1861
25.4757	25.3971	25.2937	24.5747	24.0564	24.0937	S	3		2943	___1	+	U-118 EMP3 KO_U-118 Control	1	3.86262e-08	124.35	111.69	124.35	-0.33843	322290000	1164	1.85516	0.0261146	-1.14723	-6.55518	O75145;A0A0C4DGR8;A0A0C4DGR7	1164;213;247	O75145	O75145	Liprin-alpha-3	PPFIA3	MLPPNFRSAAAGALGSPGLPLRKLQPEGQTS	SAAAGALGS(1)PGLPLRK	8236	UID8189	1	S1164	S1164;S213;S247	PPFIA3 S1164
27.5379	27.2489	27.6906	26.5948	26.3471	26.0891	S	3		6971	___1	+	U-118 EMP3 KO_U-118 Control	1	8.57567e-73	233.15	218.45	204.53	-0.027322	2326500000	251	2.36133	0.0120969	-1.14879	-5.88637	Q9H4L5	251	Q9H4L5	Q9H4L5	Oxysterol-binding protein-related protein 3	OSBPL3	MSQLLQSMDVLHRTYSAPAINAIQGGSFESP	TYS(1)APAINAIQGGSFESPKK	19453	UID19405	1;2	S251	S251	OSBPL3 S251
28.0542	28.1206	27.8926	26.9697	27.0627	26.5829	S	3		7751	___1	+	U-118 EMP3 KO_U-118 Control	0.999999	3.84069e-64	217.93	200.67	217.93	0.23028	1868200000	312	2.15177	0.015619	-1.15069	-7.11386	Q9Y2D8;S4R403	312;308	Q9Y2D8	Q9Y2D8	Afadin- and alpha-actinin-binding protein	SSX2IP	KKPRERVDDSTGTVISDVEEDAGELSRESMW	VDDSTGTVIS(1)DVEEDAGELSR	21735	UID21687	1	S312	S312;S308	SSX2IP S312
24.5588	24.9051	24.4778	23.3339	23.9449	23.2094	S	4		7076	___2	+	U-118 EMP3 KO_U-118 Control	0.990551	1.1517e-13	101.94	96.616	101.94	0.16975	105340000	1012	1.71683	0.031776	-1.15117	-4.38747	Q9HAW4;E7ESG2	1012;959	Q9HAW4	Q9HAW4	Claspin	CLSPN	EFGDFRLVSNDNEFDSDEDEHSDSGNDLALE	LVSNDNEFDS(0.991)DEDEHS(0.83)DS(0.179)GNDLALEDHEDDDEEELLK	19762	UID47510	2	S1012	S1012;S959	CLSPN S1012
25.5825	25.4994	25.4329	24.3744	24.4041	24.2793	S	2		5014	___1	+	U-118 EMP3 KO_U-118 Control	1	0.000122191	132.86	92.366	132.86	-0.22695	546170000	189	4.37817	0.0113333	-1.15231	-20.0956	Q16659	189	Q16659	Q16659	Mitogen-activated protein kinase 6	MAPK6	LARIMDPHYSHKGHLSEGLVTKWYRSPRLLL	GHLS(1)EGLVTK	13602	UID13554	1	S189	S189	MAPK6 S189
26.3457	25.731	26.3041	25.4878	24.6148	24.8167	T	2		962	___1	+	U-118 EMP3 KO_U-118 Control	1	3.95949e-21	168.55	142.49	150.81	0.51571	4358400000	266	1.54988	0.0425191	-1.15386	-3.49582	A0A7I2YQC0;P06748;A0A7I2V5S2;E5RI98;A0A7I2V5J8	266;237;237;173;144	A0A7I2YQC0	A0A7I2YQC0	Nucleophosmin	NPM1	STGQESFKKQEKTPKTPKGPSSVEDIKAKMQ	T(1)PKGPSSVEDIK	23222	UID22951	1;2	T266	T266;T237;T237;T173;T144	NPM1 T266
25.0286	24.7893	24.9261	23.9228	23.9355	23.4188	S	2		6712	___1	+	U-118 EMP3 KO_U-118 Control	1	1.68186e-59	252.05	226.11	252.05	0.43699	490540000	406	1.93299	0.0208868	-1.15564	-6.28927	Q9BTX1	406	Q9BTX1	Q9BTX1	Nucleoporin NDC1	NDC1	GRVSSSYPVEPKKLNSPEETAFQTPKSSQMP	KLNS(1)PEETAFQTPK	18753	UID18705	1	S406	S406	NDC1 S406
28.4336	28.5911	28.4554	27.4355	27.4726	27.1046	S	3		5439	___1	+	U-118 EMP3 KO_U-118 Control	1	3.12628e-31	195.53	173.31	194.08	-0.003414	2357500000	327	2.36835	0.0118732	-1.15582	-9.10701	Q6PL18	327	Q6PL18	Q6PL18	ATPase family AAA domain-containing protein 2	ATAD2	PRHQRKPNIFYSGPASPARPRYRLSSAGPRS	KPNIFYSGPAS(1)PARPR	14964	UID14916	1	S327	S327	ATAD2 S327
24.5398	24.9512	24.3212	23.3876	23.3537	23.6018	S	2		7419	___1	+	U-118 EMP3 KO_U-118 Control	0.999957	9.43953e-06	136.7	85.422	122.42	0.21098	179450000	637	1.85662	0.0259948	-1.15636	-5.77162	Q9P0V3	637	Q9P0V3	Q9P0V3	SH3 domain-binding protein 4	SH3BP4	QRRFLKKNEVGKIILSPFATTTKYPTFQDRP	IILS(1)PFATTTK	20563	UID20515	1	S637	S637	SH3BP4 S637
23.0375	23.0671	23.0668	21.8516	21.8915	21.9539	S	3		2693	___1	+	U-118 EMP3 KO_U-118 Control	0.802818	0.000398556	64.589	49.335	58.418	-0.13813	34136000	1031	3.67573	0.0049697	-1.15812	-36.9628	O14980;A0A7I2V461;A0A7I2V2Y6;A0A7I2V2H0;A0A7I2V3W6;A0A7I2V2S3;A0A7I2V6B9;A0A7I2V488;A0A7I2YQX3	1031;1016;986;939;959;912;900;864;637	O14980	O14980	Exportin-1	XPO1	RDFLVQIKEFAGEDTSDLFLEEREIALRQAD	EFAGEDT(0.197)S(0.803)DLFLEEREIALR	7550	UID7503	1	S1031	S1031;S1016;S986;S939;S959;S912;S900;S864;S637	XPO1 S1031
28.3303	28.0772	28.0081	27.0633	26.9587	26.9171	T	2		689	___2	+	U-118 EMP3 KO_U-118 Control	0.999569	1.60025e-15	163.45	133.38	117.48	-0.23564	4983800000	826	2.61366	0.0111031	-1.15885	-10.8155	A0A3B3IS71;P06400	826;826	A0A3B3IS71	A0A3B3IS71	Retinoblastoma-associated protein	RB1	SPYKISEGLPTPTKMTPRSRILVSIGESFGT	ISEGLPT(0.925)PT(0.076)KMT(1)PR	22991	UID50516	1;2	T826	T826;T826	RB1 T826
24.9417	24.7295	24.1856	23.7713	23.3117	23.296	S	3		7840	___1	+	U-118 EMP3 KO_U-118 Control	0.998092	2.96693e-07	123.63	99.998	123.63	0.37658	139730000	987	1.76843	0.029783	-1.15925	-4.23318	Q9Y4B6	987	Q9Y4B6	Q9Y4B6	Protein VPRBP	VPRBP	IRVLRQKSDHGAYSQSPAIKKQLDRHLPSPP	SDHGAYS(0.002)QS(0.998)PAIKK	22005	UID21957	1	S987	S987	VPRBP S987
25.1882	25.2336	25.0395	23.7457	24.0972	24.1396	S	3		5678	___1	+	U-118 EMP3 KO_U-118 Control	1	6.99393e-12	149.97	121.88	149.97	-0.015948	280300000	512	2.36436	0.0119236	-1.15961	-8.40832	Q86XL3	512	Q86XL3	Q86XL3	Ankyrin repeat and LEM domain-containing protein 2	ANKLE2	PDQTAEASHVSRYGGSPRDPVLTLRAFAGPL	YGGS(1)PRDPVLTLR	15692	UID15644	1	S512	S512	ANKLE2 S512
25.1342	25.2954	24.959	24.1263	23.7224	24.0601	T	3		2523;4937	___1	+	U-118 EMP3 KO_U-118 Control	0.825489	1.1889e-17	153.36	124.08	94.837	0.2402	393320000	217	2.63439	0.0111702	-1.15991	-7.32564	K7ERD8;K7EL66;Q15555	174;123;217	K7ERD8;Q15555	Q15555	Microtubule-associated protein RP/EB family member 2	MAPRE2	TAGAAKSSPAAKPGSTPSRPSSAKRASSSGS	SSPAAKPGS(0.122)T(0.825)PS(0.015)RPS(0.019)S(0.019)AK	24161	UID23878	1;2	T217	T174;T123;T217	MAPRE2 T217
28.0789	27.9952	28.2377	27.1325	26.8795	26.8049	S	2		5989	___1	+	U-118 EMP3 KO_U-118 Control	0.882519	4.07072e-80	195.17	184.55	111.63	1.1666	1757700000	385	2.97212	0.00763025	-1.16497	-9.54866	Q8NHQ8;H0YG85	385;174	Q8NHQ8	Q8NHQ8	Ras association domain-containing protein 8	RASSF8	IEASHADIEREAPFQSGSLKRPGSSRQLPSN	EAPFQS(0.883)GS(0.117)LK	16653	UID16605	1	S385	S385;S174	RASSF8 S385
28.0484	27.9707	27.9951	26.9283	26.7902	26.7861	S	2		609;804	___1	+	U-118 EMP3 KO_U-118 Control	1	5.90122e-06	143.31	113.97	143.31	-0.4176	2633700000	624	3.62877	0.00605556	-1.16986	-22.4663	H0YH87;A0A2R8Y7P6;A0A2R8YDM9;V9GY86;A0A5F9ZI57;A0A2R8Y7E6;A0A2R8Y5A6;A0A5F9ZHX3;A0A5F9ZHW5;Q99700;F8VQP2;F8WB06;F8W0B5;A0A5F9ZHH4	624;624;624;624;624;624;624;636;624;784;519;558;409;554	H0YH87;A0A5F9ZHH4	H0YH87	Ataxin-2	ATXN2	NETSPSFSKAENKGISPVVSEHRKQIDDLKK	GIS(1)PVVSEHRK	1975	UID1975	1	S624	S624;S624;S624;S624;S624;S624;S624;S636;S624;S784;S519;S558;S409;S554	ATXN2 S624
25.2921	25.5392	25.818	24.1559	24.3949	24.5867	S	2		2602	___1	+	U-118 EMP3 KO_U-118 Control	1	1.20039e-17	171.95	148.49	162.48	0.11214	369320000	211	2.34814	0.0118508	-1.17059	-5.95743	O00308	211	O00308	O00308	NEDD4-like E3 ubiquitin-protein ligase WWP2	WWP2	HSGASARTTPATGEQSPGARSRHRQPVKNSG	TTPATGEQS(1)PGAR	7349	UID7302	1	S211	S211	WWP2 S211
28.3145	28.2332	28.3832	27.2633	27.1619	26.9893	S	2		1258;7578	___1	+	U-118 EMP3 KO_U-118 Control	1	0.000570623	139.98	48.398	105.83	0.17907	3275400000	283	3.05508	0.00877295	-1.17207	-12.8852	B4DDD6;Q9UJU6;H0Y5J4	259;283;212	B4DDD6;Q9UJU6	Q9UJU6	Drebrin-like protein	DBNL	MSTTSISSPQPGKLRSPFLQKQLTQPETHFG	LRS(1)PFLQK	4224	UID4224	1	S283	S259;S283;S212	DBNL S283
25.3376	25.3905	25.5225	24.0914	24.4837	24.1524	S	2		6440	___1	+	U-118 EMP3 KO_U-118 Control	1	5.60758e-13	175.27	144.2	168.05	-0.020077	342480000	507	2.38256	0.0114991	-1.17434	-8.78382	Q96JM3	507	Q96JM3	Q96JM3	Chromosome alignment-maintaining phosphoprotein 1	CHAMP1	VFPETRKPGPSGPSESPKAASDIWKPVLSID	KPGPSGPSES(1)PK	17906	UID17858	1	S507	S507	CHAMP1 S507
25.3619	24.8273	25.3001	23.7185	24.2677	23.9751	S	3		7700	___1	+	U-118 EMP3 KO_U-118 Control	0.999979	2.30107e-06	116.94	98.578	116.94	-0.071772	195880000	862	2.14419	0.0157755	-1.176	-5.07577	Q9UPN9;H0Y612	862;623	Q9UPN9	Q9UPN9	E3 ubiquitin-protein ligase TRIM33	TRIM33	ESCKQSGLSSLVNGKSPIRSLMHRSARIGGD	QSGLSSLVNGKS(1)PIR	21438	UID21390	1	S862	S862;S623	TRIM33 S862
28.6727	28.5918	28.4689	27.4799	27.4517	27.2685	T	3		4689	___1	+	U-118 EMP3 KO_U-118 Control	0.898218	9.91557e-11	148.33	118.52	126.63	0.21239	2479400000	226	3.69464	0.00529032	-1.1778	-13.2519	Q13416	226	Q13416	Q13416	Origin recognition complex subunit 2	ORC2	IQAQNRVVSAPVGKETPSKRMKRDKTSDLVE	VVSAPVGKET(0.898)PS(0.102)K	25608	UID25325	1	T226	T226	ORC2 T226
27.7498	28.0386	27.5534	26.7154	26.6861	26.4063	T	4		3933	___2	+	U-118 EMP3 KO_U-118 Control	0.983404	4.65e-113	235.46	227.23	168.4	-0.68455	1764000000	13	2.45193	0.0115431	-1.178	-6.85157	P43487;F6WQW2;C9JJ34;C9JDM3	13;90;13;90	P43487	P43487	Ran-specific GTPase-activating protein	RANBP1	___MAAAKDTHEDHDTSTENTDESNHDPQFE	DT(0.006)HEDHDT(0.983)S(0.839)T(0.172)ENTDESNHDPQFEPIVSLPEQEIK	24954	UID52467	1;2	T13	T13;T90;T13;T90	RANBP1 T13
29.9235	29.9101	29.7124	28.6359	28.7729	28.594	S	2		3947	___1	+	U-118 EMP3 KO_U-118 Control	0.999321	9.60181e-89	284.51	248.85	256.35	-0.14938	6352400000	732	3.63197	0.00622857	-1.18107	-13.567	P46087	732	P46087	P46087	Probable 28S rRNA (cytosine(4447)-C(5))-methyltransferase	NOP2	NAPPKGTDTQTPAVLSPSKTQATLKPKDHHQ	GTDTQTPAVLS(0.999)PS(0.001)K	10471	UID10423	1	S732	S732	NOP2 S732
26.992	27.037	26.7396	25.8453	25.8338	25.5399	S	2		3555	___2	+	U-118 EMP3 KO_U-118 Control	1	9.5306e-232	377.86	321.35	257.88	-0.12722	1596400000	66	3.00302	0.00818018	-1.18316	-8.68545	P18858;M0R0Q7;F5GZ28;B4E135;M0QY71;M0R1G7	66;66;66;66;66;66	P18858	P18858	DNA ligase 1;DNA ligase	LIG1	SPVKRPGRKAARVLGSEGEEEDEALSPAKGQ	VLGS(1)EGEEEDEALS(1)PAK	9593	UID37341	1;2	S66	S66;S66;S66;S66;S66;S66	LIG1 S66
26.992	27.037	26.7396	25.8453	25.8338	25.5399	S	2		3555	___2	+	U-118 EMP3 KO_U-118 Control	1	0	415.31	331.78	257.88	-0.12722	2216600000	76	3.00302	0.00821719	-1.18316	-8.68545	P18858;M0R0Q7;F5GZ28;B4E135;M0QY71;M0R1G7	76;76;76;76;76;76	P18858	P18858	DNA ligase 1;DNA ligase	LIG1	ARVLGSEGEEEDEALSPAKGQKPALDCSQVS	VLGS(1)EGEEEDEALS(1)PAK	9594	UID37342	1;2	S76	S76;S76;S76;S76;S76;S76	LIG1 S76
25.1422	25.2399	25.248	24.1135	24.0583	23.9082	S	4		5640	___1	+	U-118 EMP3 KO_U-118 Control	0.999544	5.70317e-46	166.85	160.69	98.144	-0.7906	475000000	424	3.44721	0.00816495	-1.18339	-16.8729	Q86US8	424	Q86US8	Q86US8	Telomerase-binding protein EST1A	SMG6	LILPAHTTLSVNSAGSPESAPLGPRLLFGSG	GRGILILPAHTTLSVNSAGS(1)PESAPLGPR	15501	UID15453	1	S424	S424	SMG6 S424
23.0599	23.6503	23.3225	21.9514	22.5365	21.9895	S	2		7419	___1	+	U-118 EMP3 KO_U-118 Control	0.975002	1.36559e-09	106.32	85.072	106.32	0.10001	96422000	42	2.00527	0.0185332	-1.18512	-4.65267	Q9P0V3;C9JED2;C9JF25	42;42;42	Q9P0V3	Q9P0V3	SH3 domain-binding protein 4	SH3BP4	SEGFSETSFNDIKVPSPSALLVDNPTPFGNA	VPS(0.975)PS(0.025)ALLVDNPTPFGNAK	20573	UID20525	1	S42	S42;S42;S42	SH3BP4 S42
23.4483	23.5008	23.7882	22.7726	22.1147	22.2731	T	2		1734;4694	___1	+	U-118 EMP3 KO_U-118 Control	1	0.000574378	99.844	70.503	99.844	-0.48375	169190000	1358	1.90261	0.0227159	-1.1923	-5.30767	E7ETY2;A0A3B3IS06;Q13428	1358;1244;1358	E7ETY2;Q13428	Q13428	Treacle protein	TCOF1	ESRKRKLSGDQPAARTPRSKKKKKLGAGEGG	LSGDQPAART(1)PR	23629	UID23347	1	T1358	T1358;T1244;T1358	TCOF1 T1358
24.4456	24.3301	24.3508	23.3099	22.9063	23.325	S	2		2238	___1	+	U-118 EMP3 KO_U-118 Control	1	1.43031e-16	164.53	144.07	164.53	0.71996	142940000	1857	2.03151	0.0180328	-1.19509	-8.43699	H0YLM8;Q8TDJ6	1857;1857	H0YLM8	H0YLM8	DmX-like protein 2	DMXL2	NYLRTHPLLIRRNLASPEGTLATLGLKTEKN	NLAS(1)PEGTLATLGLK	6579	UID6532	1	S1857	S1857;S1857	DMXL2 S1857
25.2846	24.9055	25.303	24.2136	24.096	23.5979	S	3		1751	___1	+	U-118 EMP3 KO_U-118 Control	0.982151	5.13295e-47	171.99	168.21	152.98	-0.12003	178810000	178	2.04998	0.0176868	-1.1952	-5.22155	E7EVG2;Q86U86;H0Y5B5;C9JPI5	178;178;122;178	E7EVG2	E7EVG2	Protein polybromo-1	PBRM1	DEDGQDNQGTVTEGSSPAYLKEILEQLLEAI	GEADDEDDDEDGQDNQGTVTEGS(0.018)S(0.982)PAYLK	5080	UID5033	1	S178	S178;S178;S122;S178	PBRM1 S178
23.5905	23.865	23.92	22.8513	22.6501	22.2808	T	2		4848	___1	+	U-118 EMP3 KO_U-118 Control	0.999943	2.26791e-16	199.82	137.28	167.12	0.57691	87342000	1851	2.18299	0.0150853	-1.19776	-6.12079	Q14966;A0A096LNS4	1851;47	Q14966	Q14966	Zinc finger protein 638	ZNF638	EEDLKTMIERHLTAKTPTKRVRIGKTLPSEK	HLTAKT(1)PTK	25764	UID25481	1	T1851	T1851;T47	ZNF638 T1851
25.506	25.5649	25.1215	24.5099	24.3897	23.6973	S	4		35	___1	+	U-118 EMP3 KO_U-118 Control	0.818746	1.08807e-19	134.14	123.71	84.58	0.16798	247960000	940	1.62369	0.0360417	-1.19848	-4.1488	A0A087WTW5;Q9UKL3	940;940	A0A087WTW5	A0A087WTW5	CASP8-associated protein 2	CASP8AP2	CKNSPLDELEEGEIRSDSETSKPQESFEKNS	NSPLDELEEGEIRS(0.819)DS(0.158)ET(0.01)S(0.013)KPQESFEK	87	UID88	1	S940	S940;S940	CASP8AP2 S940
32.2377	32.1876	31.9577	30.9442	30.8479	30.9904	S	2		3500	___1	+	U-118 EMP3 KO_U-118 Control	1	2.7744e-242	375.32	359.68	263.3	1.5916	300670000000	18	2.88613	0.00904215	-1.20017	-12.5161	P16401	18	P16401	P16401	Histone H1.5	HIST1H1B	ETAPAETATPAPVEKSPAKKKATKKAAGAGA	SETAPAETAT(1)PAPVEKS(1)PAK	9458	UID9410	1;2	S18	S18	HIST1H1B S18
24.9	24.7949	24.7472	23.6256	23.5919	23.6239	T	3		6261	___1	+	U-118 EMP3 KO_U-118 Control	0.999975	3.4951e-13	147.9	110.34	145.9	0.21714	245310000	237	3.08592	0.00877551	-1.20023	-25.8374	Q96A65	237	Q96A65	Q96A65	Exocyst complex component 4	EXOC4	VKDASVPLIDVTNLPTPRKFLDTSHYSTAGS	DASVPLIDVTNLPT(1)PRK	26756	UID26473	1	T237	T237	EXOC4 T237
27.3806	27.1292	27.0973	26.1513	25.8716	25.9788	S	2		573	___2	+	U-118 EMP3 KO_U-118 Control	1	8.2656e-182	334.62	316.47	334.62	0.47268	3050000000	28	3.21832	0.00955414	-1.2018	-9.9247	B4DP61;A0A1W2PRV5;E7EQZ4;Q16637	28;28;28;28	B4DP61	B4DP61	Survival motor neuron protein	SMN2;SMN1	PEQEDSVLFRRGTGQSDDSDIWDDTALIKAY	GTGQS(1)DDSDIWDDTALIK	1807	UID29603	1;2	S28	S28;S28;S28;S28	SMN2;SMN1 S28
27.3806	27.1292	27.0973	26.1513	25.8716	25.9788	S	2		573	___2	+	U-118 EMP3 KO_U-118 Control	1	5.85477e-34	194.92	170.12	187.57	-0.32007	1255100000	31	3.21832	0.00961538	-1.2018	-9.9247	B4DP61;A0A1W2PRV5;E7EQZ4;Q16637	31;31;31;31	B4DP61	B4DP61	Survival motor neuron protein	SMN2;SMN1	EDSVLFRRGTGQSDDSDIWDDTALIKAYDKA	GTGQS(1)DDS(1)DIWDDTALIK	1808	UID29604	2	S31	S31;S31;S31;S31	SMN2;SMN1 S31
24.0557	24.0644	23.8619	23.0149	22.7629	22.5986	S	2		3121	___2	+	U-118 EMP3 KO_U-118 Control	0.996839	7.33818e-09	145.29	113.76	84.092	0.073897	196780000	156	2.55042	0.0116253	-1.20189	-8.71482	O95292	156	O95292	O95292	Vesicle-associated membrane protein-associated protein B/C	VAPB	ISTTASKTETPIVSKSLSSSLDDTEVKKVME	S(0.997)LS(0.003)S(0.013)S(0.982)LDDT(0.005)EVKK	8772	UID36521	1;2	S156	S156	VAPB S156
24.0557	24.0644	23.8619	23.0149	22.7629	22.5986	S	3		3121	___2	+	U-118 EMP3 KO_U-118 Control	0.990839	5.1491e-07	122.93	88.629	93.909	0.32821	1063300000	160	2.55042	0.0115981	-1.20189	-8.71482	O95292	160	O95292	O95292	Vesicle-associated membrane protein-associated protein B/C	VAPB	ASKTETPIVSKSLSSSLDDTEVKKVMEECKR	SLSS(0.007)S(0.991)LDDT(0.002)EVKK	8775	UID36524	1;2	S160	S160	VAPB S160
24.2438	24.6389	24.6229	23.3109	23.4162	23.1666	S	3		4601	___1	+	U-118 EMP3 KO_U-118 Control	1	1.03841e-05	134.49	115.51	53.779	0.65645	910760000	41	2.4861	0.0119154	-1.20396	-8.13431	Q12834	41	Q12834	Q12834	Cell division cycle protein 20 homolog	CDC20	ARWQRKAKEAAGPAPSPMRAANRSHSAGRTP	EAAGPAPS(1)PMRAANR	12182	UID12134	1	S41	S41	CDC20 S41
25.9994	26.2324	26.0089	24.8457	25.3135	24.4599	S	3		7631	___1	+	U-118 EMP3 KO_U-118 Control	1	2.15822e-06	144.57	102.54	144.57	-0.27525	607350000	526	1.51705	0.0454668	-1.20721	-4.67422	Q9ULC8	526	Q9ULC8	Q9ULC8	Probable palmitoyltransferase ZDHHC8	ZDHHC8	PGATGDPPRPLPRSFSPVLGPRPREPSPVRY	SFS(1)PVLGPRPR	21232	UID21184	1	S526	S526	ZDHHC8 S526
23.813	24.0138	23.956	22.6256	22.8929	22.642	S	3		3007	___1	+	U-118 EMP3 KO_U-118 Control	0.993299	4.06026e-13	138.49	130.3	107.49	0.2828	86754000	669	3.20907	0.009375	-1.20744	-11.4899	O75665	669	O75665	O75665	Oral-facial-digital syndrome 1 protein	OFD1	RRVIKNSAKSPLAAKSPPSLHLLEAFKNITS	SPLAAKS(0.993)PPS(0.007)LHLLEAFK	8463	UID8416	1	S669	S669	OFD1 S669
25.5853	25.4928	25.3585	24.5265	24.4393	23.8478	S	3		4668	___2	+	U-118 EMP3 KO_U-118 Control	0.999998	5.69282e-18	122.77	97.568	114.63	-0.28688	306900000	379	1.65849	0.0345303	-1.20766	-5.4119	Q13207	379	Q13207	Q13207	T-box transcription factor TBX2	TBX2	PERLSEERAGAPLGRSPAPDSASPTRLTEPE	AGAPLGRS(1)PAPDS(0.266)AS(0.703)PT(0.025)RLT(0.006)EPER	12455	UID40203	2	S379	S379	TBX2 S379
26.3403	25.9591	25.7498	24.8586	25.0785	24.486	S	2		5737	___1	+	U-118 EMP3 KO_U-118 Control	0.99998	5.30722e-13	169.4	146.9	169.4	0.97387	554790000	461	2.10798	0.0168452	-1.20868	-4.94324	Q8IWC1;A0A0A0MRP0	461;420	Q8IWC1	Q8IWC1	MAP7 domain-containing protein 3	MAP7D3	VKASPKTSLEASMEASPKAKARDAPKKSEMD	TSLEASMEAS(1)PK	15898	UID15850	1	S461	S461;S420	MAP7D3 S461
25.5928	25.428	25.5282	24.2875	24.3979	24.2315	S	3		5694	___1	+	U-118 EMP3 KO_U-118 Control	0.923645	1.20636e-57	183.9	169.89	128.73	0.50713	292300000	340	4.22027	0.0085	-1.21068	-17.684	Q86YP4	340	Q86YP4	Q86YP4	Transcriptional repressor p66-alpha	GATAD2A	NSTPTSVASVVTSAESPASRQAAAKLALRKQ	GTTATSAQANSTPTSVASVVTS(0.001)AES(0.924)PAS(0.075)R	15725	UID15677	1	S340	S340	GATAD2A S340
25.6929	25.8241	25.6199	24.6918	24.6096	24.2011	S	3		6971	___2	+	U-118 EMP3 KO_U-118 Control	1	8.57567e-73	233.15	218.45	204.53	-0.027322	2326500000	251	2.09461	0.0167886	-1.21146	-7.42926	Q9H4L5	251	Q9H4L5	Q9H4L5	Oxysterol-binding protein-related protein 3	OSBPL3	MSQLLQSMDVLHRTYSAPAINAIQGGSFESP	TYS(1)APAINAIQGGSFESPKK	19453	UID47201	1;2	S251	S251	OSBPL3 S251
25.6929	25.8241	25.6199	24.6918	24.6096	24.2011	S	3		6971	___2	+	U-118 EMP3 KO_U-118 Control	0.995065	1.62753e-98	264.74	254.76	224.03	0.50344	1850500000	265	2.09461	0.0167687	-1.21146	-7.42926	Q9H4L5	265	Q9H4L5	Q9H4L5	Oxysterol-binding protein-related protein 3	OSBPL3	YSAPAINAIQGGSFESPKKEKRSHRRWRSRA	TYSAPAINAIQGGS(0.005)FES(0.995)PKK	19455	UID47203	1;2	S265	S265	OSBPL3 S265
28.0538	27.9297	27.9303	26.7873	26.6213	26.8668	S	3		4701	___1	+	U-118 EMP3 KO_U-118 Control	0.99679	2.64105e-12	111.97	99.753	108.19	0.045962	2100100000	1242	3.28983	0.0104662	-1.21283	-14.5648	Q13459;M0R0P8;M0R300	1242;1242;1242	Q13459	Q13459	Unconventional myosin-IXb	MYO9B	VGKVSEETEKTLPSGSPRPGQLERPTSLALD	TLPS(0.003)GS(0.997)PRPGQLERPTSLALDSR	12579	UID12531	1	S1242	S1242;S1242;S1242	MYO9B S1242
26.2358	26.2445	26.2443	24.7817	25.0604	25.2349	S	3		873;911	___1	+	U-118 EMP3 KO_U-118 Control	1	4.83824e-13	147.28	131.96	147.28	0.38099	696890000	459	1.9374	0.0206222	-1.21583	-9.20979	Q1MSJ5;A0A6Q8PGS3;A0A7I2V3Z9;A0A7I2V398;A0A7I2V3M9;A0A6Q8PHN8;A0A7I2V5L8;A0A7I2V4L2;A0A6Q8PF61;A0A7I2V5N5;A0A7I2V372;A0A7I2PHE7;A0A7I2V3V5;A0A7I2V5P5;A0A7I2YQX1;A0A7I2V3G6;A0A7I2V571;A0A7I2V2I3;A0A7I2V2P7	459;388;391;424;388;415;391;388;415;418;422;451;465;97;287;287;287;386;318	Q1MSJ5;A0A7I2V2I3	Q1MSJ5	Centrosome and spindle pole-associated protein 1	CSPP1	LELRVAASGAQDPEKSPDRLKQFSVAPRHFE	VAASGAQDPEKS(1)PDRLK	2910	UID2910	1	S459	S459;S388;S391;S424;S388;S415;S391;S388;S415;S418;S422;S451;S465;S97;S287;S287;S287;S386;S318	CSPP1 S459
26.2551	25.9252	26.0905	25.2988	24.587	24.7325	S	3		5175	___1	+	U-118 EMP3 KO_U-118 Control	0.76264	3.29364e-85	234.83	221.64	224.14	0.29925	420250000	839	1.75042	0.0306213	-1.21755	-5.13555	Q5MIZ7	839	Q5MIZ7	Q5MIZ7	Serine/threonine-protein phosphatase 4 regulatory subunit 3B	SMEK2	LVDYPDDEEEDEEEESSPRKRPRLGS_____	GSLVGLVDYPDDEEEDEEEES(0.763)S(0.237)PRK	14001	UID13953	1	S839	S839	SMEK2 S839
26.607	26.2903	26.4303	25.2281	25.2647	25.1772	T	2		4858	___1	+	U-118 EMP3 KO_U-118 Control	0.999894	1.73932e-53	250.81	188.81	231.69	-0.010284	602870000	422	2.46664	0.0115256	-1.21922	-12.8252	Q14D04	422	Q14D04	Q14D04	Ventricular zone-expressed PH domain-containing protein homolog 1	VEPH1	VKIQAFEDKINAGSNTPGSIRRYSLGQVSKE	INAGSNT(1)PGSIR	25777	UID25494	1	T422	T422	VEPH1 T422
25.7821	25.9111	25.7941	24.73	24.5463	24.5482	S	2		5635	___1	+	U-118 EMP3 KO_U-118 Control	0.992238	3.71095e-15	188.29	165.27	158.01	-0.15155	487620000	308	3.73499	0.00555932	-1.22092	-16.6078	Q86UE4;E5RJU9;H0YB56;H0YBE0	308;285;191;16	Q86UE4	Q86UE4	Protein LYRIC	MTDH	LSSQISAGEEKWNSVSPASAGKRKTEPSAWS	WNSVS(0.992)PAS(0.008)AGK	15490	UID15442	1	S308	S308;S285;S191;S16	MTDH S308
26.7951	27.0085	26.7714	25.4279	26.0369	25.4449	S	2		4825	___1	+	U-118 EMP3 KO_U-118 Control	1	2.31228e-21	204.94	163.95	135.24	0.73432	1990000000	529	1.78925	0.028488	-1.22178	-5.71043	Q14680	529	Q14680	Q14680	Maternal embryonic leucine zipper kinase	MELK	HMEETPKRKGAKVFGSLERGLDKVITVLTRS	VFGS(1)LERGLDK	12994	UID12946	1	S529	S529	MELK S529
26.8473	26.5463	26.8369	25.7616	25.7656	25.0286	S	3		7839	___1	+	U-118 EMP3 KO_U-118 Control	1	4.24765e-14	119.14	111.52	74.579	0.016503	620160000	263	1.60112	0.0373994	-1.22493	-4.63785	Q9Y4B5	263	Q9Y4B5	Q9Y4B5	Microtubule cross-linking factor 1	MTCL1	GAPTPSPAARGAPPGSPEPPALLAAPLAAGA	GAPPGS(1)PEPPALLAAPLAAGACPGGR	21983	UID21935	1	S263	S263	MTCL1 S263
26.4394	26.226	26.2361	25.1698	25.2123	24.8425	S	2		7839	___1	+	U-118 EMP3 KO_U-118 Control	0.999998	3.48733e-51	197.68	174.35	197.68	0.59052	495860000	549	2.6855	0.0105623	-1.22564	-9.01615	Q9Y4B5;J3QL92	549;31	Q9Y4B5	Q9Y4B5	Microtubule cross-linking factor 1	MTCL1	EQELQKYKSLYGDVDSPLPTGEAGGPPSTRE	SLYGDVDS(1)PLPTGEAGGPPSTR	21999	UID21951	1	S549	S549;S31	MTCL1 S549
24.3307	24.396	24.3045	22.7738	23.4935	23.0831	S	2		5139	___1	+	U-118 EMP3 KO_U-118 Control	1	0.00387519	97.597	69.515	62.536	-0.14117	142530000	256	1.58488	0.0388618	-1.22692	-5.83626	Q5FBB7	256	Q5FBB7	Q5FBB7	Shugoshin-like 1	SGOL1	VQHNACQWSKDQVNLSPKLIQPGTFTKTKED	DQVNLS(1)PK	13906	UID13858	1	S256	S256	SGOL1 S256
25.3658	25.3729	25.1911	24.3325	24.28	23.6298	S	3		7419	___1	+	U-118 EMP3 KO_U-118 Control	0.999596	4.14501e-40	176.94	158.24	126.36	-0.10352	328850000	271	1.58733	0.0388128	-1.22917	-5.25981	Q9P0V3	271	Q9P0V3	Q9P0V3	SH3 domain-binding protein 4	SH3BP4	KSDAPTSSSFFTGLKSPAPEQFQSREDFRTA	SDAPTSSSFFTGLKS(1)PAPEQFQSR	20571	UID20523	1	S271	S271	SH3BP4 S271
26.1264	26.0644	26.5621	24.8588	25.2274	24.9638	T	2		689	___2	+	U-118 EMP3 KO_U-118 Control	0.997011	1.17642e-10	147.1	119.83	106.17	0.32791	3715800000	821	2.36659	0.0117902	-1.23428	-6.45668	A0A3B3IS71;P06400	821;821	A0A3B3IS71	A0A3B3IS71	Retinoblastoma-associated protein	RB1	ISPLKSPYKISEGLPTPTKMTPRSRILVSIG	ISEGLPT(0.997)PT(0.856)KMT(0.147)PR	22989	UID50514	1;2	T821	T821;T821	RB1 T821
27.6869	27.7354	27.9909	26.6079	26.3777	26.7226	S	3		7839	___1	+	U-118 EMP3 KO_U-118 Control	0.999954	6.12732e-25	176.1	157.96	166.65	-0.034027	1818300000	776	3.04805	0.008689	-1.23502	-8.91848	Q9Y4B5;J3QL92	776;258	Q9Y4B5	Q9Y4B5	Microtubule cross-linking factor 1	MTCL1	SRLPQPKREGPVGGESDSEEMFEKTSGFGSG	REGPVGGES(1)DSEEMFEK	21997	UID21949	1	S776	S776;S258	MTCL1 S776
27.6271	27.6374	27.4859	26.4078	26.3842	26.2513	T	3		3196	___1	+	U-118 EMP3 KO_U-118 Control	1	1.60102e-88	271.34	233.94	235.99	-0.81294	1379700000	544	4.24292	0.00886957	-1.23571	-17.9074	O96028;A0A7P0P278;A0A7I2YQS5;H0Y9L4	544;544;544;138	O96028	O96028	Histone-lysine N-methyltransferase NSD2	WHSC1	TKRIQDPTEDAEAEDTPRKRLRTDKHSLRKR	RIQDPTEDAEAEDT(1)PRK	24535	UID24252	1	T544	T544;T544;T544;T138	WHSC1 T544
22.9723	23.5684	23.388	21.7531	22.6482	21.8196	T	2		1919	___1	+	U-118 EMP3 KO_U-118 Control	1	9.3588e-11	180.24	150.58	180.24	-0.31321	78104000	215	1.52614	0.0445165	-1.23592	-3.65981	F5GX09;Q5HYJ3	215;215	F5GX09	F5GX09	Protein FAM76B	FAM76B	LWKQSHKSSATIQNETPKKKPKLESKPSNGD	SSATIQNET(1)PK	23816	UID23534	1	T215	T215;T215	FAM76B T215
24.6747	24.7636	24.2804	23.2772	23.7148	23.0159	S	2		4463	___1	+	U-118 EMP3 KO_U-118 Control	0.999977	2.76804e-06	132.14	108.96	83.823	0.012267	656480000	21	1.99711	0.0183399	-1.23691	-4.90422	Q01196;A8MZI9;H9KVB1;C9JWM1	21;36;21;35	Q01196	Q01196	Runt-related transcription factor 1	RUNX1	DASTSRRFTPPSTALSPGKMSEALPLGAPDA	RFTPPSTALS(1)PGK	11584	UID11536	1;2	S21	S21;S36;S21;S35	RUNX1 S21
26.141	26.0355	25.6677	24.9643	24.589	24.5754	S	2		4481	___1	+	U-118 EMP3 KO_U-118 Control	1	0.000138616	105.83	77.75	59.496	0.13316	590000000	78	2.50714	0.0118249	-1.23852	-6.45453	Q02086;A0A1B0GVH1;Q9BRW5	78;71;71	Q02086	Q02086	Transcription factor Sp2	SP2	TPRKLVPIKPAPLPLSPGKNSFGILSSKGNI	PAPLPLS(1)PGK	11631	UID11583	1	S78	S78;S71;S71	SP2 S78
23.6984	23.2887	23.5445	22.3707	21.9546	22.4832	S	3		2380	___2	+	U-118 EMP3 KO_U-118 Control	0.867858	1.42342e-08	98.398	65.69	98.398	1.1873	190480000	105	2.34927	0.011871	-1.24103	-6.19609	I3L2J8;Q9UPN4	105;105	I3L2J8	I3L2J8	Centrosomal protein of 131 kDa	CEP131	PRPTEPTDFLMLFEGSPSGKKRPASLSTAPS	S(0.248)GS(0.304)PRPT(0.144)EPT(0.305)DFLMLFEGS(0.868)PS(0.132)GKK	6950	UID34699	2	S105	S105;S105	CEP131 S105
26.3381	26.5158	26.178	25.4343	25.0495	24.8177	S	3		4398	___1	+	U-118 EMP3 KO_U-118 Control	0.992976	5.17395e-52	202.15	193.55	148.87	-1.0946	611800000	2612	2.08334	0.016993	-1.24352	-6.07849	P78527	2612	P78527	P78527	DNA-dependent protein kinase catalytic subunit	PRKDC	FRSTVLTPMFVETQASQGTLQTRTQEGSLSA	STVLTPMFVET(0.001)QAS(0.993)QGT(0.006)LQTR	11414	UID11366	1	S2612	S2612	PRKDC S2612
27.899	27.7645	27.7464	26.7766	26.6389	26.2594	S	2		3186	___1	+	U-118 EMP3 KO_U-118 Control	1	1.28242e-29	215.53	139.3	170.95	0.034362	1628100000	165	2.00897	0.0182881	-1.24499	-7.68693	Q9NZH5;O95997	165;165	Q9NZH5	Q9NZH5	Securin-2;Securin	PTTG2;PTTG1	DEEGELEKLFQLGPPSPVKMPSPPWECNLLQ	LFQLGPPS(1)PVK	8938	UID8891	1	S165	S165;S165	PTTG2;PTTG1 S165
28.2044	28.3386	28.2027	27.1725	27.0854	26.7516	S	2		4557	___2	+	U-118 EMP3 KO_U-118 Control	0.999996	1.58358e-72	260.58	234.46	196.71	0.46584	3182200000	256	2.25038	0.0136855	-1.24539	-9.16229	Q08357	256	Q08357	Q08357	Sodium-dependent phosphate transporter 2	SLC20A2	KITGKLQKEGALSRVSDESLSKVQEAESPVF	EGALSRVS(1)DES(1)LSK	11937	UID39685	1;2	S256	S256	SLC20A2 S256
28.2044	28.3386	28.2027	27.1725	27.0854	26.7516	S	2		4557	___2	+	U-118 EMP3 KO_U-118 Control	0.999811	1.58358e-72	260.58	234.46	181.52	0.441	2025400000	259	2.25038	0.0136652	-1.24539	-9.16229	Q08357	259	Q08357	Q08357	Sodium-dependent phosphate transporter 2	SLC20A2	GKLQKEGALSRVSDESLSKVQEAESPVFKEL	EGALS(0.006)RVS(0.994)DES(1)LSK	11938	UID39686	2	S259	S259	SLC20A2 S259
28.842	28.6612	28.5824	27.5854	27.3384	27.4254	T	4		1807	___1	+	U-118 EMP3 KO_U-118 Control	0.981716	1.76766e-85	203.98	194.83	187.33	0.23959	3972400000	814	3.521	0.00495455	-1.24545	-11.8005	E9PGC8;P78559	814;576	E9PGC8	E9PGC8	Microtubule-associated protein 1A;MAP1A heavy chain;MAP1 light chain LC2	MAP1A	LDTAEEGPPSTAIQGTPPSVPGLGQEEHVMK	DTGLGDKPFPLDTAEEGPPSTAIQGT(0.982)PPS(0.018)VPGLGQEEHVMK	23717	UID23435	1	T814	T814;T576	MAP1A T814
27.3771	27.3026	27.4188	26.2345	26.1229	25.9979	S	2		846	___1	+	U-118 EMP3 KO_U-118 Control	0.999925	1.446e-42	230.96	196.87	214.41	0.087901	2001400000	278	3.24616	0.0102041	-1.24773	-16.3473	A0A669KBG4;A0A669KBH9;B9EGQ5;M0QXA7;A0A2R8YFV2;A0A669KAV7;O95785	278;278;177;180;1044;1101;996	A0A669KBG4	A0A669KBG4	Protein Wiz	WIZ	PSSPLLKKTPLALAGSPTPKNPEDKSPQLSL	KTPLALAGS(1)PTPK	2833	UID2833	1	S278	S278;S278;S177;S180;S1044;S1101;S996	WIZ S278
28.741	28.6587	28.5698	27.6323	27.4105	27.1826	S	3		4535	___1	+	U-118 EMP3 KO_U-118 Control	1	1.7177e-142	294.77	278.83	263.16	-0.2066	2688000000	18	2.28071	0.0133131	-1.248	-8.98438	Q06330;D6R946	18;18	Q06330	Q06330	Recombining binding protein suppressor of hairless	RBPJ	HTEGSPAEEPPAHAPSPGKFGERPPPKRLTR	MDHTEGSPAEEPPAHAPS(1)PGK	11876	UID11828	1;2	S18	S18;S18	RBPJ S18
24.842	24.9759	24.8847	23.454	23.9042	23.5857	S	3		8217	___1	+	U-118 EMP3 KO_U-118 Control	0.998145	0.00030201	99.991	83.965	99.991	0.53125	140510000	285	2.14339	0.0157554	-1.25293	-8.99139	S4R3H4;E7EQT4;Q9UKV3	285;303;343	S4R3H4	S4R3H4	Apoptotic chromatin condensation inducer in the nucleus	ACIN1	SQEQEVLERGGRFTRSQEEARKSHLARQQQE	FT(0.002)RS(0.998)QEEARK	22442	UID22172	1	S285	S285;S303;S343	ACIN1 S285
27.0365	27.5373	26.5513	25.8012	25.4491	26.1111	S	3		6083	___2	+	U-118 EMP3 KO_U-118 Control	0.993368	5.48131e-48	182.51	169.46	53.051	0.34405	1212900000	901	1.56544	0.0407098	-1.25461	-3.65856	Q8WUA4;H0Y4Q6	901;410	Q8WUA4	Q8WUA4	General transcription factor 3C polypeptide 2	GTF3C2	NAMFQPSSPTRRPGFSPTSHRLLPTP_____	RPGFS(0.993)PT(0.006)S(0.001)HR	16977	UID44725	1;2	S901	S901;S410	GTF3C2 S901
25.602	25.6234	25.705	24.5138	24.2551	24.3968	T	3		4500	___1	+	U-118 EMP3 KO_U-118 Control	0.999048	6.56252e-06	116.19	93.582	111.12	-0.075253	487010000	734	2.97359	0.00776068	-1.25488	-15.4725	Q03188;H0Y8J2;H0Y9W1	734;641;20	Q03188	Q03188	Centromere protein C	CENPC	IPKNRIHHKLVLPSNTPNVRRTKRTRLKPLE	LVLPS(0.001)NT(0.999)PNVRR	25392	UID25109	1	T734	T734;T641;T20	CENPC T734
25.6205	25.8307	25.5621	24.8414	24.359	24.0357	S	2		5927	___1	+	U-118 EMP3 KO_U-118 Control	1	0.00994113	93.467	93.467	64.268	0.052171	342370000	412	1.63703	0.0359332	-1.25908	-5.07871	Q8NCD3;C9JWC4	412;327	Q8NCD3	Q8NCD3	Holliday junction recognition protein	HJURP	NLDEENRFRTLKWLISPVKIVSRPTIRQGHG	WLIS(1)PVK	16441	UID16393	1	S412	S412;S327	HJURP S412
24.8514	25.2116	25.6845	24.1907	24.3756	23.4033	S	2		4186;4187	___1	+	U-118 EMP3 KO_U-118 Control	0.999996	0.000329328	124.98	114.16	119.27	-0.029965	1842600000	289	1.49006	0.0476648	-1.25935	-3.28403	P55040;Q8IYK8;P55042	289;333;301	P55040;P55042	P55040	GTP-binding protein GEM;GTP-binding protein REM 2;GTP-binding protein RAD	GEM;REM2;RRAD	VAKNNKNMAFKLKSKSCHDLSVL________;VARNSRKMAFRAKSKSCHDLSVL________	S(1)CHDLSVL	11199	UID11151	1	S289	S289;S333;S301	GEM;REM2;RRAD S289
26.2051	25.9282	26.0054	24.9893	24.8893	24.4802	S	2		1937	___1	+	U-118 EMP3 KO_U-118 Control	0.929506	0.00191616	73.245	59.566	73.245	-0.15696	296360000	429	2.2686	0.0134199	-1.25998	-7.14911	I3L0A5;F5H0I3;P35711	429;404;439	I3L0A5	I3L0A5	Transcription factor SOX-5	SOX5	SGAGPLKASVPAALASPSARVSTIGYLNDHD	ASVPAALAS(0.93)PS(0.07)AR	5738	UID5691	1	S429	S429;S404;S439	SOX5 S429
27.8016	27.8524	27.8334	26.528	26.4246	26.7546	T	2		3714	___1	+	U-118 EMP3 KO_U-118 Control	0.981302	4.24863e-07	133.05	97.398	127.78	0.12859	2329100000	369	2.29327	0.0132753	-1.26008	-12.786	P28749;H0YE05	369;174	P28749	P28749	Retinoblastoma-like protein 1	RBL1	NLQQHFEKKRSFAPSTPLTGRRYLREKEAVI	SFAPS(0.017)T(0.981)PLT(0.002)GR	24828	UID24545	1	T369	T369;T174	RBL1 T369
24.9816	25.3808	25.0143	24.1047	24.1794	23.3069	S	2		4859	___1	+	U-118 EMP3 KO_U-118 Control	1	1.43703e-10	175.6	142.61	123.1	0.27516	333700000	72	1.52762	0.0444636	-1.26191	-4.10864	Q15004;H0YMA4;A0A0U1RQM0;H0YKX3	72;72;72;45	Q15004	Q15004	PCNA-associated factor	KIAA0101	PTPKWQKGIGEFFRLSPKDSEKENQIPEEAG	GIGEFFRLS(1)PK	13158	UID13110	1	S72	S72;S72;S72;S45	KIAA0101 S72
25.2216	25.007	24.7865	23.2967	24.1101	23.8193	T	2		4647	___1	+	U-118 EMP3 KO_U-118 Control	0.880599	2.40854e-15	145.71	128.04	135.29	0.37967	163200000	865	1.74886	0.0306566	-1.263	-4.6935	Q13111	865	Q13111	Q13111	Chromatin assembly factor 1 subunit A	CHAF1A	KEDSGSVPSTGPSQGTPISLKRKSAGSMCIT	EDSGSVPSTGPS(0.06)QGT(0.881)PIS(0.06)LK	25565	UID25282	1	T865	T865	CHAF1A T865
26.8916	26.7646	26.6845	25.7222	25.776	25.0491	S	2		2844	___1	+	U-118 EMP3 KO_U-118 Control	1	4.12241e-77	272.5	241.77	246.25	0.76869	570050000	69	1.57857	0.0393886	-1.26447	-5.23621	O43852	69	O43852	O43852	Calumenin	CALU	GAEEAKTFDQLTPEESKERLGKIVSKIDGDK	TFDQLTPEES(1)K	7984	UID7937	1	S69	S69	CALU S69
24.6172	24.3138	24.184	23.0262	23.4235	22.8702	S	3		5722;659	___1	+	U-118 EMP3 KO_U-118 Control	0.910559	3.36207e-49	194.25	171.49	171.14	1.5699	395130000	1482	2.34561	0.0117909	-1.26503	-6.05783	A0A2R8YFX5;H0YHA8;H0YI14;Q8IVL0	968;377;111;1482	A0A2R8YFX5;Q8IVL0	Q8IVL0	Neuron navigator 3	NAV3	MSSSAAGKYHFSNLVSPTNLSQFNLPGPSMM	YHFS(0.001)NLVS(0.911)PT(0.089)NLSQFNLPGPSMMR	2252	UID2252	1	S1482	S968;S377;S111;S1482	NAV3 S1482
25.1519	25.1423	25.2368	24.3336	23.8044	23.5965	S	3		6788	___1	+	U-118 EMP3 KO_U-118 Control	1	2.21214e-16	147.26	125.89	147.26	0.035481	162330000	420	1.57	0.0402059	-1.2655	-5.71418	Q9BXK5;A0A087WX97;A0A087WTL4	420;444;396	Q9BXK5	Q9BXK5	Bcl-2-like protein 13	BCL2L13	TETLLSEKEINAREESLVEELSPASEKKPVP	EINAREES(1)LVEELSPASEK	18896	UID18848	1	S420	S420;S444;S396	BCL2L13 S420
24.3504	24.6501	24.7261	23.8712	23.0788	22.9755	S	3		7371	___1	+	U-118 EMP3 KO_U-118 Control	0.961742	2.43111e-06	87.952	78.93	87.952	-0.090105	146810000	152	1.48881	0.0478193	-1.26703	-4.15037	Q9NYZ3	152	Q9NYZ3	Q9NYZ3	G2 and S phase-expressed protein 1	GTSE1	KSPTSLKRETYYLSDSPLLGPPVGEPRLLAS	RET(0.002)YYLS(0.036)DS(0.962)PLLGPPVGEPR	20426	UID20378	1	S152	S152	GTSE1 S152
26.1042	26.3303	25.7798	24.9328	24.8752	24.6046	S	3		846	___1	+	U-118 EMP3 KO_U-118 Control	1	1.90083e-24	168.84	157.4	168.84	-0.011387	515960000	388	2.33718	0.0121658	-1.26723	-6.70117	A0A669KBG4;A0A669KBH9;B9EGQ5;M0QXA7;A0A2R8YFV2;A0A669KAV7;O95785	388;521;287;423;1154;1344;1106	A0A669KBG4	A0A669KBG4	Protein Wiz	WIZ	RTQSRPGGPPNPPGPSPKALAKMMGGAGPGS	TQSRPGGPPNPPGPS(1)PK	2840	UID2840	1	S388	S388;S521;S287;S423;S1154;S1344;S1106	WIZ S388
24.8501	24.4955	24.6806	23.7276	23.0985	23.3768	S	3		990	___1	+	U-118 EMP3 KO_U-118 Control	0.976713	1.25046e-17	153.19	121.31	153.19	-0.0627	181040000	1997	2.11593	0.0164356	-1.27442	-6.1021	A0A7P0Z4H1;A0A7P0T883;A0A7P0Z475;A0A7P0T8V8;Q4AC94	1997;2132;2132;2132;2132	A0A7P0Z4H1	A0A7P0Z4H1	C2 domain-containing protein 3	C2CD3	PFCREELMVKSSFLSSPERAVNPHLPRQGSP	SSFLS(0.023)S(0.977)PERAVNPHLPR	3379	UID3379	1	S1997	S1997;S2132;S2132;S2132;S2132	C2CD3 S1997
23.9772	24.4208	24.0768	22.6086	23.0473	22.9928	S	3		4027	___1	+	U-118 EMP3 KO_U-118 Control	1	1.25258e-93	249.39	239.06	230.12	-1.3666	279230000	83	2.56751	0.0117864	-1.27534	-6.61997	P49662;E9PMT1	83;83	P49662	P49662	Caspase-4;Caspase-4 subunit 1;Caspase-4 subunit 2	CASP4	AGQMLLQTFFNIDQISPNKKAHPNMEAGPPE	MAGQMLLQTFFNIDQIS(1)PNKK	10840	UID10792	1	S83	S83;S83	CASP4 S83
30.7196	30.4411	30.9938	29.6747	29.5341	29.1188	S	3		3356	___1	+	U-118 EMP3 KO_U-118 Control	0.99999	3.81033e-21	200.98	161.69	128.54	0.27295	14339000000	229	2.27819	0.0132727	-1.27566	-5.52571	P09601;A0A7I2V277;A0A7I2V3M0	229;65;98	P09601	P09601	Heme oxygenase 1	HMOX1	FEELQELLTHDTKDQSPSRAPGLRQRASNKV	DQS(1)PSRAPGLR	9201	UID9154	1	S229	S229;S65;S98	HMOX1 S229
28.3274	28.2684	28.1378	27.0196	27.3063	26.5783	S	2		1258;7578	___1	+	U-118 EMP3 KO_U-118 Control	0.995922	1.86495e-59	245.18	230.15	239.75	0.10159	3746600000	275	1.68476	0.0332723	-1.27649	-5.82815	B4DDD6;Q9UJU6;H0Y5J4	251;275;204	B4DDD6;Q9UJU6	Q9UJU6	Drebrin-like protein	DBNL	IFKQKERAMSTTSISSPQPGKLRSPFLQKQL	AMSTTSIS(0.004)S(0.996)PQPGK	4223	UID4223	1	S275	S251;S275;S204	DBNL S275
25.1234	24.8	24.8506	23.705	23.7806	23.4565	S	2		3440	___1	+	U-118 EMP3 KO_U-118 Control	0.999976	4.2455e-05	150.35	117.94	86.898	0.553	180960000	502	3.09195	0.00905263	-1.27729	-9.10609	P13639	502	P13639	P13639	Elongation factor 2	EEF2	TFEHAHNMRVMKFSVSPVVRVAVEAKNPADL	FSVS(1)PVVR	9374	UID9327	1	S502	S502	EEF2 S502
26.5527	26.558	26.0044	24.9465	25.3251	24.9904	S	3		5329	___1	+	U-118 EMP3 KO_U-118 Control	0.999428	3.4107e-132	255.66	239.45	255.66	0.31133	1066700000	1115	2.17381	0.0149482	-1.28434	-5.86107	Q68CZ2;E9PCX8	1115;1218	Q68CZ2	Q68CZ2	Tensin-3	TNS3	EKKRASEGDRSLGSVSPSSSGFSSPHSGSTI	SLGSVS(0.999)PSSSGFSSPHSGSTISIPFPNVLPDFSK	14597	UID14549	1;2	S1115	S1115;S1218	TNS3 S1115
27.808	27.9119	27.6791	26.5384	26.5603	26.4419	S	4		7839	___1	+	U-118 EMP3 KO_U-118 Control	0.985602	2.26065e-20	134.63	114.31	100.59	-0.8417	1420600000	622	3.40138	0.0074717	-1.28616	-16.8019	Q9Y4B5;J3QL92	622;104	Q9Y4B5	Q9Y4B5	Microtubule cross-linking factor 1	MTCL1	EREGPGRDHAPSIPTSPFGDSLESSTELRRH	EGPGRDHAPS(1)IPT(0.005)S(0.986)PFGDS(0.003)LES(0.002)S(0.002)T(0.002)ELRR	21981	UID21933	1;2	S622	S622;S104	MTCL1 S622
30.4922	30.3164	30.5062	29.2193	29.2525	28.9823	S	3		7177	___1	+	U-118 EMP3 KO_U-118 Control	1	2.46444e-36	189.72	76.025	188.3	-0.021484	10596000000	323	3.36109	0.00700885	-1.28688	-12.289	Q9NQW6	323	Q9NQW6	Q9NQW6	Actin-binding protein anillin	ANLN	SCEGQNPELLPKTPISPLKTGVSKPIVKSTL	SCEGQNPELLPKT(1)PIS(1)PLK	20055	UID20007	1;2	S323	S323	ANLN S323
25.6225	25.3566	25.3363	23.9723	24.5241	23.9419	S	3		1739	___1	+	U-118 EMP3 KO_U-118 Control	0.998879	2.69422e-15	190.35	165.41	94.717	-0.32109	606730000	312	2.0183	0.0181565	-1.2924	-6.14034	E7EUC4;Q9NRH2	312;518	E7EUC4	E7EUC4	SNF-related serine/threonine-protein kinase	SNRK	ENLPPKLSRLKMNIASPGTVHKRYHRRKSQG	MNIAS(0.999)PGT(0.001)VHK	5046	UID4999	1	S312	S312;S518	SNRK S312
28.6794	28.7947	28.8912	27.5278	27.5059	27.4535	S	2		3922	___1	+	U-118 EMP3 KO_U-118 Control	0.999137	8.86289e-80	260.07	211.54	233.84	0.18349	2514100000	1384	3.0999	0.0092973	-1.29271	-19.8725	P42695	1384	P42695	P42695	Condensin-2 complex subunit D3	NCAPD3	RSRSLGVLPFTLNSGSPEKTCSQVSSYSLEQ	SLGVLPFTLNS(0.001)GS(0.999)PEK	10389	UID10341	1;2	S1384	S1384	NCAPD3 S1384
27.3933	27.4622	27.1734	26.0333	26.2256	25.883	S	3		3556	___1	+	U-118 EMP3 KO_U-118 Control	0.952356	3.8958e-113	232.17	221.17	178.21	0.12619	2054600000	226	3.18433	0.00914634	-1.29564	-9.8194	P18887;F5H8D7;M0QYS5;M0R1U8	226;195;233;202	P18887	P18887	DNA repair protein XRCC1	XRCC1	YAAATLQASSAASSASPVSRAIGSTSKPQES	INKT(0.23)S(0.763)PVT(0.007)ASDPAGPSYAAATLQASSAAS(0.004)S(0.025)AS(0.952)PVS(0.019)R	9602	UID9554	1;2	S226	S226;S195;S233;S202	XRCC1 S226
26.2058	26.2054	26.0949	24.7938	24.9303	24.8874	T	3		6559	___1	+	U-118 EMP3 KO_U-118 Control	0.995607	6.42567e-85	252.2	218.36	252.2	0.26977	512200000	2421	4.7023	0.0192	-1.29821	-23.7588	Q96T58	2421	Q96T58	Q96T58	Msx2-interacting protein	SPEN	PSTENSSQEISVEERTPTKASVPPDLPPPPQ	IPSTENSSQEISVEERT(0.996)PT(0.004)K	26932	UID26649	1	T2421	T2421	SPEN T2421
25.3301	25.5911	25.0703	24.3443	24.1771	23.5662	T	2		2321	___1	+	U-118 EMP3 KO_U-118 Control	0.784445	0.000115605	148.92	116.4	148.92	0.035691	368940000	274	1.84448	0.0264494	-1.30132	-4.64377	H7C128;H7C179;H7C127	274;278;278	H7C128	H7C128		BRD8	SPLLSELLKKGSLLPTSPRLVNESEMAVASG	KGSLLPT(0.784)S(0.216)PR	24075	UID23792	1	T274	T274;T278;T278	BRD8 T274
26.9195	27.0626	26.7179	25.6744	25.5096	25.6073	S	3		4582	___1	+	U-118 EMP3 KO_U-118 Control	0.993256	8.84533e-85	229.95	216.29	189.79	-1.983	852720000	569	2.7888	0.00888158	-1.30288	-11.7553	Q0ZGT2;H7BXY5	569;469	Q0ZGT2	Q0ZGT2	Nexilin	NEXN	KREEEEEEEGSIMNGSTAEDEEQTRSGAPWF	KREEEEEEEGSIMNGS(0.993)T(0.007)AEDEEQTR	12119	UID12071	1	S569	S569;S469	NEXN S569
28.044	27.7286	27.6731	26.6846	26.1944	26.6514	S	3		1269	___1	+	U-118 EMP3 KO_U-118 Control	0.999974	6.37309e-73	239.96	228.97	223.18	0.28266	4394300000	810	2.44495	0.0114059	-1.30508	-6.66394	B4DJX4;Q9HAU0;A0JP02;H0YGJ6	810;855;613;136	B4DJX4	B4DJX4	Pleckstrin homology domain-containing family A member 5	PLEKHA5	KGSHFPVGVVPPRAKSPTPESSTIASYVTLR	AKS(1)PTPESSTIASYVTLRK	4256	UID4256	1	S810	S810;S855;S613;S136	PLEKHA5 S810
26.6014	26.8774	26.5347	25.1729	25.2414	25.6794	T	3		4689	___1	+	U-118 EMP3 KO_U-118 Control	1	2.67316e-15	188.09	150.47	188.09	0.27763	637520000	116	2.40853	0.011435	-1.30658	-6.86936	Q13416	116	Q13416	Q13416	Origin recognition complex subunit 2	ORC2	KHSEKMAKLASELAKTPQKSVSFSLKNDPEI	LASELAKT(1)PQK	25607	UID25324	1	T116	T116	ORC2 T116
25.5577	25.63	25.3058	24.197	23.9049	24.463	S	2		6830	___1	+	U-118 EMP3 KO_U-118 Control	0.987025	3.5302e-149	306.88	290	258.37	-0.00049186	217560000	14	2.35156	0.0119317	-1.30955	-6.93779	Q9BZF1;F8VQX7;F8W060;F8VZB8	14;14;14;14	Q9BZF1	Q9BZF1	Oxysterol-binding protein-related protein 8;Oxysterol-binding protein	OSBPL8	__MEGGLADGEPDRTSLLGDSKDVLGPSTVV	MEGGLADGEPDRT(0.013)S(0.987)LLGDSK	19016	UID18968	1	S14	S14;S14;S14;S14	OSBPL8 S14
24.9033	24.3695	24.5183	23.6246	22.9575	23.2784	S	3		1214	___1	+	U-118 EMP3 KO_U-118 Control	0.985063	1.90344e-13	133.17	116.87	125.9	-0.093652	95402000	391	2.15742	0.0156411	-1.31023	-5.24517	B0QY91;Q8N3F8;H0Y6J8;A0A7P0T9P2;A0A7P0T8A6;A0A7P0Z4L3;B0QY86	391;391;307;391;391;391;391	B0QY91	B0QY91	MICAL-like protein 1	MICALL1	QAEPKKKPAPLPPSSSPGPPSQDSRQVENGG	KKPAPLPPSS(0.015)S(0.985)PGPPSQDSR	4165	UID4165	1	S391	S391;S391;S307;S391;S391;S391;S391	MICALL1 S391
26.0675	26.3543	26.3416	24.8497	25.2602	24.7141	S	2		3714	___1	+	U-118 EMP3 KO_U-118 Control	0.99984	7.56508e-15	162.86	130.79	158.65	0.52999	4297000000	640	2.29466	0.0131277	-1.31315	-6.9498	P28749	640	P28749	P28749	Retinoblastoma-like protein 1	RBL1	VRTDSGSLRRDMQPLSPISVHERYSSPTAGS	DMQPLS(1)PISVHER	9907	UID9859	1	S640	S640	RBL1 S640
31.7433	31.5141	31.4155	30.2145	30.3381	30.1804	S	3		1734;4694	___1	+	U-118 EMP3 KO_U-118 Control	1	2.87873e-10	157.68	138.86	131.56	0.139	31193000000	906	2.86218	0.00867647	-1.31329	-12.1324	E7ETY2;A0A3B3IS06;H0Y8Y7;Q13428	906;829;906;906	E7ETY2;Q13428	Q13428	Treacle protein	TCOF1	GKTHQIRAALAPAKESPRKGAAPTPPGKTGP	AALAPAKES(1)PRK	5018	UID4971	1	S906	S906;S829;S906;S906	TCOF1 S906
26.3395	26.1213	26.3178	25.0701	25.0214	24.7438	S	2		4158;68	___1	+	U-118 EMP3 KO_U-118 Control	0.997938	0.000274581	93.649	76.418	93.649	-0.50304	530770000	792	3.08684	0.00882051	-1.3144	-10.6808	A0A087WVP4;B5MCI0;H7BZZ8;A0A096LNK9;P53814;A0A087X1R1	848;315;193;188;792;877	A0A087WVP4;P53814	P53814	Smoothelin	SMTN	AGSPGGPRAAVQRSTSFGVPNANSIKQMLLD	S(0.001)T(0.001)S(0.998)FGVPNANSIK	164	UID165	1	S792	S848;S315;S193;S188;S792;S877	SMTN S792
26.5819	26.7582	26.9515	25.7137	25.4155	25.2109	S	3		6971	___1	+	U-118 EMP3 KO_U-118 Control	1	1.73999e-19	165.02	131.82	109.04	-0.86825	1189900000	410	2.57891	0.0119606	-1.31717	-7.28299	Q9H4L5	410	Q9H4L5	Q9H4L5	Oxysterol-binding protein-related protein 3	OSBPL3	KERLRRIHAESLLLDSPAVAKSGDNLAEENS	IHAESLLLDS(1)PAVAK	19447	UID19399	1	S410	S410	OSBPL3 S410
26.4088	26.3414	26.2572	25.0318	25.2563	24.7647	S	3		4730	___1	+	U-118 EMP3 KO_U-118 Control	0.847905	1.58499e-53	224.1	195.34	147.17	0.72514	357210000	737	2.14861	0.0155789	-1.31823	-8.86553	Q13625	737	Q13625	Q13625	Apoptosis-stimulating of p53 protein 2	TP53BP2	RKKLSNAPRPLKKRSSITEPEGPNGPNIQKL	RS(0.143)S(0.848)IT(0.009)EPEGPNGPNIQK	12698	UID12650	1	S737	S737	TP53BP2 S737
26.2167	26.2448	25.9088	24.9126	24.6981	24.8041	S	2		2076	___1	+	U-118 EMP3 KO_U-118 Control	0.951574	1.37081e-74	246.48	224.24	233.65	0.17559	552900000	570	2.8713	0.00880597	-1.31853	-10.6195	Q86XJ1;G3V1N3;H0YIT6	570;466;267	Q86XJ1	Q86XJ1	GAS2-like protein 3	GAS2L3	KSALNLNQPVSVSSVSPVKATQKSKDKNIVS	SALNLNQPVSVS(0.003)S(0.045)VS(0.952)PVK	6103	UID6056	1	S570	S570;S466;S267	GAS2L3 S570
26.1444	26.1303	26.074	24.6224	24.9178	24.8529	S	2		6394	___1	+	U-118 EMP3 KO_U-118 Control	0.999149	1.15336e-05	156.58	83.974	149.94	0.078202	655200000	223	2.5117	0.0119294	-1.31855	-14.304	Q96GY0;H0YAP0	223;56	Q96GY0	Q96GY0	Zinc finger C2HC domain-containing protein 1A	ZC2HC1A	VSSSSSSLGNKLQTLSPSHKGIAAPHAGANV	LQTLS(0.999)PS(0.001)HK	17789	UID17741	1	S223	S223;S56	ZC2HC1A S223
26.3687	26.345	26.3731	25.2354	25.0979	24.7913	S	2		3714	___1	+	U-118 EMP3 KO_U-118 Control	1	1.47003e-37	220.99	146.45	83.966	0.41145	874000000	1041	2.02253	0.0180022	-1.3207	-10.0387	P28749	1041	P28749	P28749	Retinoblastoma-like protein 1	RBL1	QRTKKRVIAIDSDAESPAKRVCQENDDVLLK	VIAIDS(1)DAES(1)PAK	9910	UID9862	1;2	S1041	S1041	RBL1 S1041
27.2031	27.0753	26.8708	25.9846	25.7602	25.4339	S	3		7371	___2	+	U-118 EMP3 KO_U-118 Control	0.999805	8.16707e-38	155.86	145.51	132.47	-0.1346	2521400000	575	2.37318	0.0119574	-1.32351	-7.08148	Q9NYZ3	575	Q9NYZ3	Q9NYZ3	G2 and S phase-expressed protein 1	GTSE1	TRESNRKTDSRLVDVSPDRGSPPSRVPQALN	LVDVS(1)PDRGSPPSR	20421	UID48169	1;2	S575	S575	GTSE1 S575
27.2031	27.0753	26.8708	25.9846	25.7602	25.4339	S	4		7371	___2	+	U-118 EMP3 KO_U-118 Control	0.98017	1.26983e-37	155.68	135.88	120.47	0.09449	1124100000	580	2.37318	0.0119363	-1.32351	-7.08148	Q9NYZ3	580	Q9NYZ3	Q9NYZ3	G2 and S phase-expressed protein 1	GTSE1	RKTDSRLVDVSPDRGSPPSRVPQALNFSPEE	LVDVS(0.992)PDRGS(0.98)PPS(0.027)RVPQALNFSPEESDSTFSK	20422	UID48170	1;2	S580	S580	GTSE1 S580
25.4257	24.8692	25.2193	24.0793	24.1446	23.3177	S	3		4507	___2	+	U-118 EMP3 KO_U-118 Control	0.999887	8.05255e-58	187.87	175.51	187.87	0.075801	731640000	2081	1.71121	0.0319797	-1.32424	-4.25564	Q04721	2081	Q04721	Q04721	Neurogenic locus notch homolog protein 2;Notch 2 extracellular truncation;Notch 2 intracellular domain	NOTCH2	NVTPSPPGTVLTSALSPVICGPNRSFLSLKH	LLDEYNVTPSPPGTVLTSALS(1)PVICGPNR	11786	UID39534	1;2	S2081	S2081	NOTCH2 S2081
27.4503	27.5401	27.303	26.24	26.2312	25.8435	S	3		128	___1	+	U-118 EMP3 KO_U-118 Control	0.99994	8.07144e-44	208.28	191.53	200.27	0.1838	1272000000	200	2.55491	0.011763	-1.32623	-8.96798	Q7Z478;A0A087WYN9	200;200	Q7Z478	Q7Z478	ATP-dependent RNA helicase DHX29	DHX29	KSRPKFQSPQIQATISPPLQPKTKTYEEDPK	FQSPQIQATIS(1)PPLQPK	271	UID272	1	S200	S200;S200	DHX29 S200
25.2321	25.0259	25.2805	23.9259	23.7381	23.8916	S	2		590	___1	+	U-118 EMP3 KO_U-118 Control	1	3.84706e-12	191.29	93.476	191.29	0.4255	337620000	253	3.565	0.00538272	-1.32761	-13.6744	H7C4H4;A0A2R8Y838;A0A2R8Y414;Q92834;A0A2R8YFT6	253;518;518;518;456	H7C4H4	H7C4H4	X-linked retinitis pigmentosa GTPase regulator	RPGR	THIMSLNSNEKSLKLSPVQKQKKQQTIGELT	SLKLS(1)PVQK	1857	UID1857	1	S253	S253;S518;S518;S518;S456	RPGR S253
25.7349	25.7919	25.9067	24.0645	24.6192	24.7644	S	3		1937	___1	+	U-118 EMP3 KO_U-118 Control	0.987217	3.40678e-15	159.18	129.69	159.18	-0.01852	339850000	401	1.6951	0.0328565	-1.32847	-6.06111	I3L0A5;F5H0I3;P35711	401;376;411	I3L0A5	I3L0A5	Transcription factor SOX-5	SOX5	NLSAKPKTSDGKSPTSPTSPHMPALRINSGA	SPT(0.013)S(0.987)PTSPHMPALR	5743	UID5696	1;2	S401	S401;S376;S411	SOX5 S401
25.5287	25.7915	25.6694	24.4592	24.5271	24.0178	S	3		6530	___1	+	U-118 EMP3 KO_U-118 Control	0.999985	6.09321e-27	154.33	147.21	154.33	-0.2455	461050000	154	2.2408	0.0139059	-1.32852	-7.51487	Q96RS0	154	Q96RS0	Q96RS0	Trimethylguanosine synthase	TGS1	QESWRKEYEEDDILASDDPSSIEQYENTRTY	EYEEDDILAS(1)DDPSSIEQYENTR	18245	UID18197	1	S154	S154	TGS1 S154
28.9759	28.603	28.9897	27.9351	27.7082	26.9353	S	3		34	___1	+	U-118 EMP3 KO_U-118 Control	0.984517	1.8017e-125	277.6	260.37	254.31	-0.50641	2876300000	104	1.47662	0.048771	-1.33	-4.05412	A0A087WVR3;A0A087WTW0;Q96T88	104;155;91	A0A087WVR3	A0A087WVR3	E3 ubiquitin-protein ligase UHRF1	UHRF1	SLVLPHSTKERDSELSDTDSGCCLGQSESDK	ERDS(0.014)ELS(0.985)DT(0.001)DSGCCLGQSESDK	82	UID83	1;2	S104	S104;S155;S91	UHRF1 S104
26.5272	26.4171	26.1202	25.0614	25.1159	24.8912	S	3		3714	___1	+	U-118 EMP3 KO_U-118 Control	0.999987	4.66782e-31	195.18	178.69	194.7	-0.28579	1928600000	762	2.6947	0.0103835	-1.332	-9.57444	P28749	762	P28749	P28749	Retinoblastoma-like protein 1	RBL1	VKSPVSLTAHSLIGASPKQTNLTKAQEVHST	SPVSLTAHSLIGAS(1)PK	9913	UID9865	1;2	S762	S762	RBL1 S762
25.9345	25.8707	26.0236	24.8208	24.4271	24.5836	S	4		5	___1	+	U-118 EMP3 KO_U-118 Control	1	2.93034e-05	99.569	73.746	68.567	-0.3668	486150000	225	2.50051	0.0122256	-1.33245	-10.854	A0A024RAC6;Q14241	225;251	A0A024RAC6	A0A024RAC6	Transcription elongation factor B polypeptide 3	TCEB3	PGKGHSNAFQDRLGASQERHLGEPHGKGVVS	LGAS(1)QERHLGEPHGK	8	UID9	1	S225	S225;S251	TCEB3 S225
23.9689	24.1291	24.575	23.0095	22.6767	22.989	S	2		4859	___1	+	U-118 EMP3 KO_U-118 Control	0.999999	0.00423958	86.014	59.971	86.014	1.0769	83232000	8	2.20383	0.015113	-1.33257	-6.31915	Q15004;H0YMA4;A0A0U1RQM0;H0YKX3;A0A0U1RQC1	8;8;8;8;8	Q15004	Q15004	PCNA-associated factor	KIAA0101	________MVRTKADSVPGTYRKVVAARAPR	ADS(1)VPGTYRK	13157	UID13109	1	S8	S8;S8;S8;S8;S8	KIAA0101 S8
23.9082	24.5925	24.0858	22.813	23.0637	22.7086	T	3		6825	___1	+	U-118 EMP3 KO_U-118 Control	0.999587	0.000191301	102.87	88.206	102.87	-0.17966	81836000	161	1.98359	0.0186543	-1.33371	-5.78654	Q9BZD6	161	Q9BZD6	Q9BZD6	Transmembrane gamma-carboxyglutamic acid protein 4	PRRG4	LQHPCSSAVYERGRHTPSIIFRRPEEAALSP	GRHT(1)PSIIFR	27074	UID26791	1	T161	T161	PRRG4 T161
25.0733	24.4795	25.019	23.5813	23.5587	23.4156	S	3		6900	___1	+	U-118 EMP3 KO_U-118 Control	0.99199	3.36839e-12	104.51	88.747	80.733	0.61363	181790000	14	1.84297	0.026415	-1.33873	-6.81201	Q9H0S4;F5H1N9	14;14	Q9H0S4	Q9H0S4	Probable ATP-dependent RNA helicase DDX47	DDX47	__MAAPEEHDSPTEASQPIVEEEETKTFKDL	AAPEEHDS(0.001)PT(0.007)EAS(0.992)QPIVEEEETK	19273	UID19225	1	S14	S14;S14	DDX47 S14
26.6753	26.6555	26.7848	25.3562	25.4688	25.2701	S	2		226;5752	___1	+	U-118 EMP3 KO_U-118 Control	0.978034	0.000291595	149.72	63.05	149.72	0.28127	816280000	1679	4.00352	0.00523077	-1.34018	-19.097	A0A0A0MQZ8;H0Y7Y3;Q8IWZ3;H0Y4P6;H0Y785;H0Y472	62;130;1679;335;170;201	A0A0A0MQZ8;Q8IWZ3	Q8IWZ3	Ankyrin repeat and KH domain-containing protein 1	ANKHD1	VSLPLSSPNIKLNLTSPKRGQKREEGWKEVV	LNLT(0.022)S(0.978)PK	579	UID580	1	S1679	S62;S130;S1679;S335;S170;S201	ANKHD1 S1679
28.1415	28.1903	28.1915	26.9201	26.6665	26.9082	S	3		4810	___1	+	U-118 EMP3 KO_U-118 Control	1	1.32859e-59	207.6	192.78	122.7	0.17713	2069800000	13	2.55212	0.0117075	-1.34281	-15.9421	Q14566	13	Q14566	Q14566	DNA replication licensing factor MCM6	MCM6	___MDLAAAAEPGAGSQHLEVRDEVAEKCQK	MDLAAAAEPGAGS(1)QHLEVRDEVAEK	12914	UID12866	1	S13	S13	MCM6 S13
25.4257	24.8692	25.2193	24.0793	24.1446	23.2533	S	3		4507	___2	+	U-118 EMP3 KO_U-118 Control	0.977522	4.49277e-36	155.17	149.33	142.6	-0.23315	477680000	2070	1.62005	0.0359559	-1.34571	-4.0825	Q04721	2070	Q04721	Q04721	Neurogenic locus notch homolog protein 2;Notch 2 extracellular truncation;Notch 2 intracellular domain	NOTCH2	HHDIVRLLDEYNVTPSPPGTVLTSALSPVIC	LLDEYNVT(0.017)PS(0.978)PPGT(0.006)VLTS(0.013)ALS(0.986)PVICGPNR	11785	UID39533	1;2	S2070	S2070	NOTCH2 S2070
26.0431	26.1614	25.9116	24.7889	24.769	24.5132	S	2		5398	___1	+	U-118 EMP3 KO_U-118 Control	0.937133	1.0976e-215	354.93	260.57	261.59	0.27555	444450000	239	3.42875	0.00784158	-1.34835	-11.7868	Q6P1N0;K7EJY5	239;85	Q6P1N0	Q6P1N0	Coiled-coil and C2 domain-containing protein 1A	CC2D1A	PRVTLEGPSATAPASSPGLAKPQMPPGPCSP	VTLEGPSATAPAS(0.063)S(0.937)PGLAK	14846	UID14798	1	S239	S239;S85	CC2D1A S239
26.1803	25.6859	25.9696	24.8725	24.7607	24.1495	S	2		7371	___1	+	U-118 EMP3 KO_U-118 Control	1	3.6032e-07	153.34	127.9	92.112	0.81407	407410000	536	1.96213	0.01946	-1.35102	-5.07017	Q9NYZ3	536	Q9NYZ3	Q9NYZ3	G2 and S phase-expressed protein 1	GTSE1	GLPPMTPKTMPRAVGSPLCVPARRRSSEPRK	AVGS(1)PLCVPAR	20417	UID20369	1	S536	S536	GTSE1 S536
27.7207	27.531	27.5538	26.2561	26.3979	26.0976	S	2		3966	___1	+	U-118 EMP3 KO_U-118 Control	1	2.34636e-09	174.23	158.35	164.04	0.3912	1584900000	330	3.37555	0.0072	-1.35129	-12.8282	P46940;A0A0J9YXZ5	330;330	P46940	P46940	Ras GTPase-activating-like protein IQGAP1	IQGAP1	ALEQGDALALFRALQSPALGLRGLQQQNSDW	ALQS(1)PALGLR	10658	UID10610	1	S330	S330;S330	IQGAP1 S330
27.8074	27.8753	27.6357	26.4484	26.5123	26.2987	S	3		4434;8219	___2	+	U-118 EMP3 KO_U-118 Control	1	1.66629e-67	202.52	180.18	158.37	0.26171	4074500000	213	3.80621	0.00607407	-1.35302	-14.1921	P85037;U3KQ26	213;20	P85037;U3KQ26	P85037	Forkhead box protein K1	FOXK1	KIQFTSLYHKEEAPASPLRPLYPQISPLKIH	EEAPAS(1)PLRPLYPQISPLK	11458	UID39206	1;2	S213	S213;S20	FOXK1 S213
27.8074	27.8753	27.6357	26.4484	26.5123	26.2987	S	3		4434;8219	___2	+	U-118 EMP3 KO_U-118 Control	1	8.19778e-47	201.15	180.78	180.66	0.25222	4587300000	223	3.80621	0.00596364	-1.35302	-14.1921	P85037;U3KQ26	223;30	P85037;U3KQ26	P85037	Forkhead box protein K1	FOXK1	EEAPASPLRPLYPQISPLKIHIPEPDLRSMV	EEAPASPLRPLYPQIS(1)PLK	11459	UID39207	1;2	S223	S223;S30	FOXK1 S223
26.7873	27.1226	26.6316	25.5426	25.4362	25.4919	S	3		2147	___1	+	U-118 EMP3 KO_U-118 Control	0.999995	1.56057e-36	203.06	185.36	199.99	-0.15235	1118400000	1848	2.05303	0.017486	-1.35693	-9.16317	H0Y599;Q8N1I0;H0Y7H7;C9J637;A0A590UJ51	1848;1815;1238;698;747	H0Y599	H0Y599	Dedicator of cytokinesis protein 4	DOCK4	PARHTTSVSPSPAGRSPLKGSVQSFTPSPVE	HTTSVSPSPAGRS(1)PLK	6349	UID6302	1;2	S1848	S1848;S1815;S1238;S698;S747	DOCK4 S1848
25.8166	26.3679	26.0638	24.5997	25.235	24.3342	S	3		1892	___1	+	U-118 EMP3 KO_U-118 Control	1	5.07182e-08	131.67	122.48	106.67	-0.022984	631110000	1066	1.73059	0.0314663	-1.35981	-4.36969	Q15047;E9PRF4	1066;1066	Q15047	Q15047	Histone-lysine N-methyltransferase SETDB1	SETDB1	MSVVTESSRNYGYNPSPVKPEGLRRPPSKTS	NYGYNPS(1)PVKPEGLR	5615	UID5568	1	S1066	S1066;S1066	SETDB1 S1066
26.3193	26.5431	26.2815	25.1292	24.966	24.9692	S	3		5929	___1	+	U-118 EMP3 KO_U-118 Control	0.998951	1.5887e-48	172.2	158.4	172.2	0.10613	404950000	173	3.43589	0.00792	-1.35986	-13.9023	Q8NCF5	173	Q8NCF5	Q8NCF5	NFATC2-interacting protein	NFATC2IP	ADSSGLYHEGSPSPGSPWKTKLRTKDKEEKK	LYPPGDEEEAELADSSGLYHEGSPS(0.001)PGS(0.999)PWK	16459	UID16411	1	S173	S173	NFATC2IP S173
26.6063	26.7907	27.3076	25.5179	25.5409	25.5621	S	2		3943	___1	+	U-118 EMP3 KO_U-118 Control	1	0	450.39	408.55	436.29	-0.16259	1188700000	357	1.64546	0.0354382	-1.36119	-6.47309	P46013	357	P46013	P46013	Antigen KI-67	MKI67	PAKMKTPVQYSQQQNSPQKHKNKDLYTTGRR	TPVQYSQQQNS(1)PQK	10444	UID10396	1;2	S357	S357	MKI67 S357
26.226	26.1947	26.0018	24.4216	25.3136	24.5963	S	3		3477	___1	+	U-118 EMP3 KO_U-118 Control	0.998593	6.34e-161	310.55	288.07	152.07	-0.73278	439070000	19	1.50515	0.0466878	-1.36363	-4.83953	P15408	19	P15408	P15408	Fos-related antigen 2	FOSL2	DYPGNFDTSSRGSSGSPAHAESYSSGGGGQQ	GSS(0.001)GS(0.999)PAHAESYSSGGGGQQK	9420	UID9372	1	S19	S19	FOSL2 S19
25.9228	26.0459	26.0313	24.5561	24.7188	24.6247	S	2		1937	___1	+	U-118 EMP3 KO_U-118 Control	1	2.46226e-58	218.44	184.26	218.44	-0.090609	2276100000	11	4.50058	0.00685714	-1.36679	-22.3707	I3L0A5;F5H0I3;P35711;A0A2R8Y7P3;G3V0H1;F5GWL1;A0A590UJ80;F5H876;A0A2R8Y5Q1	11;21;21;8;21;8;8;11;8	I3L0A5	I3L0A5	Transcription factor SOX-5	SOX5	_____MSVMSSKRPASPYGEADGEVAMVTSR	RPAS(1)PYGEADGEVAMVTSR	5741	UID5694	1	S11	S11;S21;S21;S8;S21;S8;S8;S11;S8	SOX5 S11
25.4295	25.7516	25.2109	24.1345	23.9936	24.1547	S	4		2756	___2	+	U-118 EMP3 KO_U-118 Control	1	4.08433e-61	180.61	175.62	180.61	-0.18277	1033300000	136	2.10259	0.0165804	-1.36975	-8.29996	O15446	136	O15446	O15446	DNA-directed RNA polymerase I subunit RPA34	CD3EAP	PQQSLSGSPLQPIPASPPPQIPPGLRPRFCA	ILEGPQQSLSGSPLQPIPAS(1)PPPQIPPGLRPR	7712	UID35461	1;2	S136	S136	CD3EAP S136
25.6624	25.1199	25.5128	24.4125	24.3052	23.4669	S	3		7177	___1	+	U-118 EMP3 KO_U-118 Control	0.99663	1.23874e-64	183.02	176.86	148.2	-0.085544	1015200000	102	1.58277	0.0390871	-1.37019	-4.03121	Q9NQW6;C9JJT6	102;80	Q9NQW6	Q9NQW6	Actin-binding protein anillin	ANLN	PVESTSAKSCSPSPVSPQVQPQAADTISDSV	S(0.104)CS(0.718)PS(0.182)PVS(0.997)PQVQPQAADTISDSVAVPASLLGMR	20059	UID20011	1;2	S102	S102;S80	ANLN S102
26.7049	26.3926	26.5561	25.2278	25.1595	25.1446	T	3		2654;933	___1	+	U-118 EMP3 KO_U-118 Control	0.980989	9.28023e-16	164.2	123.97	112.3	-0.2097	589860000	1306	2.61202	0.0110179	-1.37389	-14.6518	A0A7I2V4I0;A0A7I2V4H7;O14578;H7BYJ3	883;887;1306;919	A0A7I2V4I0;O14578	O14578	Citron Rho-interacting kinase	CIT	EEAAHRKATDHPHPSTPATARQQIAMSAIVR	ATDHPHPS(0.018)T(0.981)PAT(0.001)AR	23192	UID22921	1	T1306	T883;T887;T1306;T919	CIT T1306
31.0758	30.9106	30.8609	29.5399	29.7736	29.3892	S	3		7177	___1	+	U-118 EMP3 KO_U-118 Control	1	1.80661e-72	235.76	219.45	235.76	0.036508	17248000000	182	2.89059	0.00911197	-1.38154	-10.6843	Q9NQW6	182	Q9NQW6	Q9NQW6	Actin-binding protein anillin	ANLN	ESSLFSPMPSEEKAASPPRPLLSNASATPVG	AAS(1)PPRPLLSNASATPVGR	20036	UID19988	1;2	S182	S182	ANLN S182
28.6798	28.5068	28.3892	27.2393	27.1134	27.0726	T	3		4389	___1	+	U-118 EMP3 KO_U-118 Control	1	5.59788e-18	184.87	170.96	184.87	-0.2364	2714000000	558	3.30349	0.00975385	-1.38355	-14.0914	P78347;A0A494C1K3;A0A494C0Q7	558;719;166	P78347	P78347	General transcription factor II-I	GTF2I	LLTHSTTEVTQPRTNTPVKEDWNVRITKLRK	TNT(1)PVKEDWNVR	25300	UID25017	1	T558	T558;T719;T166	GTF2I T558
25.5934	25.8283	25.9926	24.8341	24.0536	24.356	S	4		54	___1	+	U-118 EMP3 KO_U-118 Control	0.99898	2.25156e-42	182.97	162.99	182.97	0.85835	696110000	307	1.90643	0.0224246	-1.39021	-5.45104	H0YBT0;A0A087WUS5;P01106;A0A494C1T8	307;308;293;193	H0YBT0	H0YBT0	Myc proto-oncogene protein	MYC	ESGSPSAGGHSKPPHSPLVLKRCHVSTHQHN	RSESGSPSAGGHS(0.001)KPPHS(0.999)PLVLK	119	UID120	1;2	S307	S307;S308;S293;S193	MYC S307
27.1049	27.3734	27.3345	26.0324	25.5776	26.0298	S	4		7763	___1	+	U-118 EMP3 KO_U-118 Control	1	7.94364e-05	100.02	86.904	54.964	-0.62746	918620000	236	2.46134	0.0114089	-1.39096	-8.04878	Q9Y2J4	236	Q9Y2J4	Q9Y2J4	Angiomotin-like protein 2	AMOTL2	ETTTAVTDPRYRARGSPHFQHAEVRILQAQV	ARGS(1)PHFQHAEVR	21773	UID21725	1	S236	S236	AMOTL2 S236
25.595	25.1246	25.1601	24.0423	23.6136	24.0484	S	2		6674	___1	+	U-118 EMP3 KO_U-118 Control	0.999913	6.30061e-10	167.22	140.47	158.02	-0.45294	714440000	451	2.57624	0.011902	-1.39182	-6.66677	Q9BRS8	451	Q9BRS8	Q9BRS8	La-related protein 6	LARP6	RRQAEMGTQEKSPGTSPLLSRKMQTADGLPV	S(1)PGTS(1)PLLSRK	18667	UID18619	1;2	S451	S451	LARP6 S451
25.1674	25.2178	25.1477	24.0784	23.6007	23.6748	S	4		5419	___1	+	U-118 EMP3 KO_U-118 Control	1	2.6105e-13	112.73	106.57	112.73	-0.2726	341840000	536	1.99812	0.0183975	-1.393	-9.29345	Q6PCB5;H7C2D3;C9JM20	536;42;74	Q6PCB5	Q6PCB5	Round spermatid basic protein 1-like protein	RSBN1L	VRPGEQMIPVADMPKSPFKRKRTTNEIKNLQ	DSDDGPIMWVRPGEQMIPVADMPKS(1)PFK	14913	UID14865	1	S536	S536;S42;S74	RSBN1L S536
30.4792	30.3717	30.6012	29.3174	28.9646	28.9882	S	3		1734;4694	___1	+	U-118 EMP3 KO_U-118 Control	0.998923	9.8872e-13	171.26	126.91	127.49	0.11873	11765000000	156	2.87986	0.00900763	-1.394	-10.5804	E7ETY2;A0A3B3IS06;H0Y8Y7;A0A2R8Y857;Q13428	156;156;156;156;156	E7ETY2;Q13428	Q13428	Treacle protein	TCOF1	HPATGKTVANLLSGKSPRKSAEPSANTTLVS	TVANLLS(0.001)GKS(0.999)PRK	5034	UID4987	1	S156	S156;S156;S156;S156;S156	TCOF1 S156
24.6158	24.2604	23.931	22.9465	22.7546	22.9137	T	4		643	___1	+	U-118 EMP3 KO_U-118 Control	0.993062	1.20903e-12	110.4	105.08	110.4	-0.1034	110470000	1226	1.86754	0.0249596	-1.39744	-6.77049	A0A2R8YD63;Q92547	1226;1231	A0A2R8YD63	A0A2R8YD63	DNA topoisomerase 2-binding protein 1	TOPBP1	SEELETPIKDSHLIPTPQAPSIAFPLANPPV	DS(0.007)HLIPT(0.993)PQAPSIAFPLANPPVAPHPR	22951	UID22680	1	T1226	T1226;T1231	TOPBP1 T1226
26.9809	27.4015	27.0797	25.4791	25.8938	25.8961	S	2		7558	___1	+	U-118 EMP3 KO_U-118 Control	0.999999	0.000267975	139.38	42.989	123.75	0.28076	1271900000	349	2.74463	0.009075	-1.39769	-7.43521	Q9UIG0	349	Q9UIG0	Q9UIG0	Tyrosine-protein kinase BAZ1B	BAZ1B	PKLWCHVHLKKSLSGSPLKVKNSKNSKSPEE	SLSGS(1)PLK	21032	UID20984	1	S349	S349	BAZ1B S349
26.3401	25.913	25.6817	24.9521	24.5394	24.2382	S	3		3021	___1	+	U-118 EMP3 KO_U-118 Control	1	3.05925e-12	149.97	115.66	149.97	-0.32137	373990000	375	2.10636	0.016722	-1.40173	-4.95593	O75815	375	O75815	O75815	Breast cancer anti-estrogen resistance protein 3	BCAR3	CPNSPVFRTGSEPALSPAVVRRVSSDARAGE	TGSEPALS(1)PAVVRR	8495	UID8448	1	S375	S375	BCAR3 S375
25.5592	25.7059	25.6037	24.4438	24.3653	23.8327	S	3		7836	___1	+	U-118 EMP3 KO_U-118 Control	1	7.1397e-44	201.95	182.62	168.14	0.25673	362150000	40	1.83889	0.0265806	-1.40903	-7.1593	Q9Y478;F5H4Y8	40;40	Q9Y478	Q9Y478	5'-AMP-activated protein kinase subunit beta-1	PRKAB1	SGGTKDGDRPKILMDSPEDADLFHSEEIKAP	ILMDS(1)PEDADLFHSEEIK	21953	UID21905	1	S40	S40;S40	PRKAB1 S40
26.6542	26.7798	26.463	25.2142	25.3792	25.0712	S	2		643	___1	+	U-118 EMP3 KO_U-118 Control	0.996751	5.02875e-13	169.98	137.63	123.28	0.37817	608400000	883	3.41067	0.00768932	-1.41081	-11.0157	A0A2R8YD63;Q92547	883;888	A0A2R8YD63	A0A2R8YD63	DNA topoisomerase 2-binding protein 1	TOPBP1	LALANSSRNAVALSASPQLKEAQSEKEEAPK	NAVALS(0.003)AS(0.997)PQLK	2180	UID2180	1	S883	S883;S888	TOPBP1 S883
27.8329	27.7307	27.6426	26.39	26.3215	26.2595	S	4		1125	___1	+	U-118 EMP3 KO_U-118 Control	0.999986	9.97605e-92	200.11	193.54	159.84	0.32888	2361000000	62	4.12922	0.0068	-1.41172	-21.1718	A2RU67	62	A2RU67	A2RU67	Uncharacterized protein KIAA1467	KIAA1467	VKNGKSPLGEAPEPDSDAEVAEAAKPHLSEV	SPLGEAPEPDS(1)DAEVAEAAKPHLSEVTTEGYPSEPLGGLEQK	3895	UID3895	1	S62	S62	KIAA1467 S62
25.2881	25.6458	25.2947	23.4972	24.1359	24.3538	S	3		1779	___1	+	U-118 EMP3 KO_U-118 Control	0.999991	2.99434e-59	214.49	202	169.6	0.020678	527390000	1120	1.74481	0.0307769	-1.41391	-4.99812	E9PCH4;Q8TEU7;A0A5F9ZHG7;B7Z7Y1;D6RE77	1120;1070;736;1070;793	E9PCH4	E9PCH4	Rap guanine nucleotide exchange factor 6	RAPGEF6	SANMDPAMMFRQRSLSQGSTNSNMLDVQGGA	SLS(1)QGSTNSNMLDVQGGAHKK	5183	UID5136	1	S1120	S1120;S1070;S736;S1070;S793	RAPGEF6 S1120
26.3046	26.0095	26.5504	24.7824	25.3039	24.5327	S	2		7177	___1	+	U-118 EMP3 KO_U-118 Control	1	0.000676485	132.22	111.74	93.556	-0.058044	461180000	449	2.02738	0.0179153	-1.41519	-5.13125	Q9NQW6	449	Q9NQW6	Q9NQW6	Actin-binding protein anillin	ANLN	ELACLRGRFDKGNIWSAEKGGNSKSKQLETK	GNIWS(1)AEK	20045	UID19997	1	S449	S449	ANLN S449
26.8728	27.1006	26.6341	25.4477	25.696	25.2033	S	3		7839	___1	+	U-118 EMP3 KO_U-118 Control	1	7.87074e-06	109.54	101.97	46.964	0.04385	717060000	77	2.71135	0.00925	-1.42017	-7.2498	Q9Y4B5	77	Q9Y4B5	Q9Y4B5	Microtubule cross-linking factor 1	MTCL1	AVPSSGRAPAPAAPRSPNLAGKAPPSPGSLA	APAPAAPRS(1)PNLAGK	21976	UID21928	1	S77	S77	MTCL1 S77
25.9219	25.9024	25.9495	24.3958	24.9866	24.125	S	3		5536	___1	+	U-118 EMP3 KO_U-118 Control	0.999936	3.81945e-13	130.34	118.9	130.34	-0.40534	371700000	101	1.51959	0.0452071	-1.42214	-5.58283	Q7L2J0	101	Q7L2J0	Q7L2J0	7SK snRNA methylphosphate capping enzyme	MEPCE	RGGGPQAQSHGEARLSDPPGRAAPPDVGEER	GGGPQAQSHGEARLS(1)DPPGR	15210	UID15162	1	S101	S101	MEPCE S101
25.772	25.7559	25.6326	24.414	24.3248	24.153	S	2		1020	___1	+	U-118 EMP3 KO_U-118 Control	1	7.61376e-10	178.53	129.11	178.53	0.73627	496270000	714	3.43791	0.00808163	-1.42285	-16.1027	A0A7P0T9T8;Q9UHI6	714;714	A0A7P0T9T8	A0A7P0T9T8	Probable ATP-dependent RNA helicase DDX20	DDX20	PPNGSDTPNPEKYQESPGIQMKTRLKEGASQ	YQES(1)PGIQMK	3515	UID3515	1	S714	S714;S714	DDX20 S714
24.3909	24.2832	24.3572	22.6567	23.0149	23.0755	T	2		5120	___1	+	U-118 EMP3 KO_U-118 Control	1	0.00984144	73.573	39.616	53.756	0.2914	125890000	5	2.23099	0.0140232	-1.42808	-10.6181	Q56NI9;E5RFE4;E5RFP7;E5RIE3	5;5;5;5	Q56NI9	Q56NI9	N-acetyltransferase ESCO2	ESCO2	___________MAALTPRKRKQDSLKCDSLL	AALT(1)PRK	25956	UID25673	1	T5	T5;T5;T5;T5	ESCO2 T5
32.4441	32.3914	32.5291	30.9822	31.3636	30.7281	T	2		3381	___1	+	U-118 EMP3 KO_U-118 Control	1	6.61047e-72	240.01	222.31	216.31	0.16029	115690000000	18	1.88118	0.0235252	-1.43025	-7.56754	P10412	18	P10412	P10412	Histone H1.4	HIST1H1E	ETAPAAPAAPAPAEKTPVKKKARKSAGAAKR	SETAPAAPAAPAPAEKT(1)PVK	24630	UID24347	1;2	T18	T18	HIST1H1E T18
26.9103	26.9693	26.6512	25.3801	25.5835	25.2674	S	3		6422	___1	+	U-118 EMP3 KO_U-118 Control	1	7.51688e-08	132.51	100.6	132.51	-0.99847	1782000000	419	3.35001	0.00682759	-1.43329	-10.6531	Q96II8	419	Q96II8	Q96II8	Leucine-rich repeat and calponin homology domain-containing protein 3	LRCH3	QFMAYIEQRRISHEGSPVKPVAIREFQKTED	ISHEGS(1)PVKPVAIR	17848	UID17800	1	S419	S419	LRCH3 S419
26.2548	26.6894	26.1544	24.7157	25.4057	24.6592	S	3		7371	___1	+	U-118 EMP3 KO_U-118 Control	0.999805	8.16707e-38	155.86	145.51	132.47	-0.1346	2521400000	575	1.97415	0.0187289	-1.43933	-4.95043	Q9NYZ3	575	Q9NYZ3	Q9NYZ3	G2 and S phase-expressed protein 1	GTSE1	TRESNRKTDSRLVDVSPDRGSPPSRVPQALN	LVDVS(1)PDRGSPPSR	20421	UID20373	1;2	S575	S575	GTSE1 S575
25.9473	25.7232	25.3853	24.1661	24.5141	24.0283	T	2		1937	___1	+	U-118 EMP3 KO_U-118 Control	0.999997	2.0185e-196	348.99	267.28	306.01	0.58003	567900000	121	2.5518	0.01168	-1.44913	-6.64352	I3L0A5;F5H0I3;P35711;A0A2R8Y7P3;G3V0H1;F5GWL1;A0A590UJ80;F5H876	121;96;131;83;96;118;83;121	I3L0A5	I3L0A5	Transcription factor SOX-5	SOX5	GGRQSGESLSSTALGTPERRKGSLADVVDTL	QSGESLSSTALGT(1)PER	23829	UID23547	1	T121	T121;T96;T131;T83;T96;T118;T83;T121	SOX5 T121
28.8852	28.6651	28.8041	27.2258	27.5224	27.2325	S	2		7423	___1	+	U-118 EMP3 KO_U-118 Control	1	4.26576e-07	151.13	127.1	145.01	0.408	2159200000	545	3.26821	0.010087	-1.45789	-12.4608	Q9P206	545	Q9P206	Q9P206	Uncharacterized protein KIAA1522	KIAA1522	GTPTLPPKGLAGPPASPGKAQPPKPERVTSL	GLAGPPAS(1)PGK	20596	UID20548	1	S545	S545	KIAA1522 S545
26.5553	26.1456	26.7089	25.4859	25.044	24.5046	S	3		7035	___1	+	U-118 EMP3 KO_U-118 Control	0.948185	3.6888e-223	319.17	310.18	319.17	-0.70388	521930000	226	1.74167	0.030979	-1.45843	-4.42223	Q9H8W4	226	Q9H8W4	Q9H8W4	Pleckstrin homology domain-containing family F member 2	PLEKHF2	LSAGDMATCQPARSDSYSQSLKSPLNDMSDD	ICDFCYDLLSAGDMATCQPARS(0.024)DS(0.948)YS(0.024)QS(0.004)LK	19720	UID19672	1	S226	S226	PLEKHF2 S226
24.9992	25.6515	25.6174	23.9089	24.5938	23.3815	S	4		7239	___1	+	U-118 EMP3 KO_U-118 Control	0.999967	8.49023e-22	161.46	139.01	149.62	0.072713	281570000	1076	1.4882	0.047766	-1.46129	-3.56429	Q9NSY1;H0Y9P1	1076;769	Q9NSY1	Q9NSY1	BMP-2-inducible protein kinase	BMP2K	PEESLLDPFGAKPFHSPDLSWHPPHQGLSDI	PFHS(1)PDLSWHPPHQGLSDIR	20205	UID20157	1	S1076	S1076;S769	BMP2K S1076
26.7849	27.3363	26.8088	25.3966	25.9878	25.1531	S	2		7230	___1	+	U-118 EMP3 KO_U-118 Control	1	3.96289e-77	273.07	206.8	260.67	1.2028	1114100000	471	1.95955	0.0195432	-1.46418	-4.78072	Q9NS91	471	Q9NS91	Q9NS91	E3 ubiquitin-protein ligase RAD18	RAD18	AWEASHKNDLQDTEISPRQNRRTRAAESAEI	NDLQDTEIS(1)PR	20182	UID20134	1	S471	S471	RAD18 S471
26.1359	25.6134	25.8693	24.8707	24.0725	24.2802	S	3		3921	___1	+	U-118 EMP3 KO_U-118 Control	0.998843	3.68538e-07	123.98	103.78	111.22	0.31444	741910000	620	1.98481	0.0185623	-1.46507	-5.18272	P42684	620	P42684	P42684	Abelson tyrosine-protein kinase 2	ABL2	SLAPGFIRGAQASSGSPALPRKQRDKSPSSL	GAQASS(0.001)GS(0.999)PALPRK	10377	UID10329	1	S620	S620	ABL2 S620
25.0607	24.8216	24.5642	23.6952	23.6055	22.7447	S	4		752	___1	+	U-118 EMP3 KO_U-118 Control	0.994161	5.57669e-22	144.7	133.55	144.7	-0.1785	285980000	402	1.61129	0.0363823	-1.46705	-4.37662	A0A494C1F8;A0A494C1F5;A0A494C0Q4;H0YBA3;Q02297	402;419;495;508;435	A0A494C1F8	A0A494C1F8	Pro-neuregulin-1, membrane-bound isoform;Neuregulin-1	NRG1	HSERYVSAMTTPARMSPVDFHTPSSPKSPPS	YVSAMT(0.001)T(0.005)PARMS(0.994)PVDFHTPSSPK	2486	UID2486	1;2	S402	S402;S419;S495;S508;S435	NRG1 S402
25.6841	25.6048	25.4903	24.172	23.6839	24.5167	T	3		2882	___1	+	U-118 EMP3 KO_U-118 Control	0.999836	1.03174e-12	137.32	117.31	125.82	-0.22506	318970000	679	1.66991	0.0340138	-1.46886	-5.92125	O60488;A0A804HI36	679;627	O60488	O60488	Long-chain-fatty-acid--CoA ligase 4	ACSL4	RFEIPIKVRLSPEPWTPETGLVTDAFKLKRK	VRLSPEPWT(1)PETGLVTDAFK	24343	UID24060	1	T679	T679;T627	ACSL4 T679
28.3078	28.2048	27.9757	26.8617	26.6717	26.504	S	3		3714	___1	+	U-118 EMP3 KO_U-118 Control	1	1.74674e-29	204.18	161.61	204.18	0.057834	3128100000	988	3.31208	0.00868293	-1.48364	-10.4111	P28749	988	P28749	P28749	Retinoblastoma-like protein 1	RBL1	PGSPRRISQQHSIYISPHKNGSGLTPRSALL	ISQQHSIYIS(1)PHK	9908	UID9860	1	S988	S988	RBL1 S988
25.2931	25.7702	25.7478	24.0901	24.2809	23.9849	S	4		7839	___2	+	U-118 EMP3 KO_U-118 Control	1	2.43837e-12	104.98	87.21	104.98	-0.2029	259130000	618	2.51471	0.0120356	-1.48506	-8.34563	Q9Y4B5;J3QL92	618;100	Q9Y4B5	Q9Y4B5	Microtubule cross-linking factor 1	MTCL1	RGQQEREGPGRDHAPSIPTSPFGDSLESSTE	EGPGRDHAPS(1)IPT(0.885)S(0.113)PFGDS(0.001)LES(0.001)STELRR	21980	UID49728	2	S618	S618;S100	MTCL1 S618
26.0554	26.2011	25.8874	24.6369	24.84	24.2041	S	2		846	___1	+	U-118 EMP3 KO_U-118 Control	1	2.59386e-43	239.61	193.46	239.61	0.44484	817800000	416	2.19275	0.0148846	-1.48765	-7.14313	A0A669KBG4;A0A669KBH9;B9EGQ5;M0QXA7;A0A2R8YFV2;A0A669KAV7;O95785	416;549;315;451;1182;1372;1134	A0A669KBG4	A0A669KBG4	Protein Wiz	WIZ	PGSSLEARSPSDLHISPLAKKLPPPPGSPLG	SPSDLHIS(1)PLAK	2835	UID2835	1	S416	S416;S549;S315;S451;S1182;S1372;S1134	WIZ S416
25.9479	25.8334	25.5086	24.2862	24.4793	24.0288	S	3		99	___1	+	U-118 EMP3 KO_U-118 Control	1	9.392e-38	195.24	183.23	195.24	0.52588	466280000	634	2.89588	0.00914729	-1.49852	-8.08696	A0A087WX60;Q86TC9	634;928	A0A087WX60	A0A087WX60	Myopalladin	MYPN	MNEIEFRLERTPVDESDDEIQHDEIPTGKCI	TPVDES(1)DDEIQHDEIPTGK	237	UID238	1	S634	S634;S928	MYPN S634
24.7563	24.9232	24.5277	23.2004	23.2	23.2954	T	3		6817	___1	+	U-118 EMP3 KO_U-118 Control	1	6.76075e-06	112.55	91.302	112.55	-0.29682	113910000	290	2.45271	0.0115663	-1.50381	-12.6432	Q9BYX2	290	Q9BYX2	Q9BYX2	TBC1 domain family member 2A	TBC1D2	SLTISFAQKAKRQNNTFPFFSEGITRNRTAQ	RQNNT(1)FPFFSEGITR	27071	UID26788	1	T290	T290	TBC1D2 T290
25.6413	25.3267	25.3532	24.1978	23.2854	24.3121	S	2		7839	___1	+	U-118 EMP3 KO_U-118 Control	0.99978	2.42293e-13	175.48	146.77	175.48	-1.0745	203640000	1385	1.46858	0.0494656	-1.50868	-4.4356	Q9Y4B5	1385	Q9Y4B5	Q9Y4B5	Microtubule cross-linking factor 1	MTCL1	PEEEENHKGNLQRAVSVSSMSEFQRLMDISP	AVS(1)VSSMSEFQR	21979	UID21931	1	S1385	S1385	MTCL1 S1385
26.3392	26.3638	26.3659	25.0173	24.8468	24.6756	S	3		2147	___1	+	U-118 EMP3 KO_U-118 Control	0.999529	5.85264e-28	164.41	132.02	133.95	0.19052	644510000	1783	2.3961	0.0111005	-1.50973	-15.2453	H0Y599;Q8N1I0;H0Y7H7;C9J637;A0A590UJ51;A0A590UJM5	1783;1750;1211;633;682;624	H0Y599	H0Y599	Dedicator of cytokinesis protein 4	DOCK4	QRMLFNHIGDGALPRSDPNLSAPEKAVNPTP	MLFNHIGDGALPRS(1)DPNLSAPEK	6350	UID6303	1	S1783	S1783;S1750;S1211;S633;S682;S624	DOCK4 S1783
26.858	26.2517	26.9139	25.4176	25.5746	24.4955	S	2		5439	___1	+	U-118 EMP3 KO_U-118 Control	0.999951	1.48473e-16	186.67	138.68	186.67	-0.83518	953530000	342	1.58457	0.0388376	-1.51196	-3.80069	Q6PL18	342	Q6PL18	Q6PL18	ATPase family AAA domain-containing protein 2	ATAD2	SPARPRYRLSSAGPRSPYCKRMNRRRHAIHS	LSSAGPRS(1)PYCK	14965	UID14917	1	S342	S342	ATAD2 S342
25.4733	25.288	25.2788	23.7379	24.03	23.7347	S	3		2801	___1	+	U-118 EMP3 KO_U-118 Control	1	4.9576e-08	121.35	113.52	121.35	0.0050859	350370000	391	3.3048	0.0090625	-1.51249	-12.9696	O43463	391	O43463	O43463	Histone-lysine N-methyltransferase SUV39H1	SUV39H1	STRMDSNFGLAGLPGSPKKRVRIECKCGTES	MDSNFGLAGLPGS(1)PKK	7903	UID7856	1	S391	S391	SUV39H1 S391
27.0847	27.1785	27.2255	25.662	26.0777	25.2023	S	3		1937	___1	+	U-118 EMP3 KO_U-118 Control	0.992638	9.57619e-65	222.4	202.65	222.4	-0.0014448	613670000	360	1.61594	0.0361343	-1.51557	-5.91619	I3L0A5;F5H0I3;P35711	360;335;370	I3L0A5	I3L0A5	Transcription factor SOX-5	SOX5	GKLPGIPQGNLGAAVSPTSIHTDKSTNSPPP	LPGIPQGNLGAAVS(0.993)PT(0.007)S(0.001)IHTDK	5740	UID5693	1	S360	S360;S335;S370	SOX5 S360
26.2575	26.3996	26.3505	25.0469	24.7489	24.6644	S	2		7230	___1	+	U-118 EMP3 KO_U-118 Control	1	2.5306e-123	308.03	293.34	241.3	-0.12655	732800000	99	2.57923	0.0119901	-1.51583	-12.2982	Q9NS91;F8WE49	99;99	Q9NS91	Q9NS91	E3 ubiquitin-protein ligase RAD18	RAD18	SLNFARNHLLQFALESPAKSPASSSSKNLAV	NHLLQFALES(1)PAK	20183	UID20135	1;2	S99	S99;S99	RAD18 S99
25.9103	25.5877	25.7304	24.5437	24.2083	23.8949	T	4		4950	___1	+	U-118 EMP3 KO_U-118 Control	1	7.31202e-21	142.21	123.42	74.662	0.25189	396680000	27	2.24252	0.0139469	-1.52718	-7.29614	Q15654	27	Q15654	Q15654	Thyroid receptor-interacting protein 6	TRIP6	PEPARAPQGRAIPRGTPGPPPAHGAALQPHP	AIPRGT(1)PGPPPAHGAALQPHPR	25828	UID25545	1	T27	T27	TRIP6 T27
25.8025	25.8305	25.607	24.6327	23.9797	24.0318	S	3		4517	___2	+	U-118 EMP3 KO_U-118 Control	0.889549	2.36632e-47	179.8	162.35	145.54	0.89318	518060000	567	1.93686	0.0206667	-1.53193	-6.9317	Q05209;H3BM04	567;75	Q05209	Q05209	Tyrosine-protein phosphatase non-receptor type 12	PTPN12	EGNSSDINYQTRKTVSLTPSPTTQVETPDLV	T(0.033)VS(0.89)LT(0.077)PS(0.778)PT(0.121)T(0.101)QVET(0.001)PDLVDHDNTSPLFR	11806	UID39554	2	S567	S567;S75	PTPN12 S567
26.3175	26.285	26.0941	24.6455	24.6038	24.8476	S	2		7484	___1	+	U-118 EMP3 KO_U-118 Control	0.999852	7.06627e-44	216.01	204.15	209.66	0.72423	526360000	359	3.91574	0.00745455	-1.53327	-14.9448	Q9UBU7	359	Q9UBU7	Q9UBU7	Protein DBF4 homolog A	DBF4	DTPKKKRIKYSVGSLSPVSASVLKKTEQKEK	YSVGSLS(1)PVSASVLK	20801	UID20753	1	S359	S359	DBF4 S359
27.2852	26.9013	26.954	25.899	25.7115	24.9105	S	3		7177	___1	+	U-118 EMP3 KO_U-118 Control	0.753172	2.26203e-52	175.04	169.66	159.36	0.51144	1407700000	97	1.61355	0.0361825	-1.53985	-4.72265	Q9NQW6;C9JJT6	97;75	Q9NQW6	Q9NQW6	Actin-binding protein anillin	ANLN	LENKQPVESTSAKSCSPSPVSPQVQPQAADT	S(0.123)CS(0.753)PS(0.123)PVSPQVQPQAADTISDSVAVPASLLGMR	20057	UID20009	1;2	S97	S97;S75	ANLN S97
26.4286	26.5535	26.6269	25.118	25.3338	24.5318	S	3		6508	___1	+	U-118 EMP3 KO_U-118 Control	0.999698	3.04061e-36	206.64	176.54	191.07	-0.38608	529930000	1740	1.72872	0.0315661	-1.5418	-6.25526	Q96Q89	1740	Q96Q89	Q96Q89	Kinesin-like protein KIF20B	KIF20B	KKEGTLQKFGDFLQHSPSILQSKAKKIIETM	FGDFLQHS(1)PSILQSK	18138	UID18090	1	S1740	S1740	KIF20B S1740
28.1109	28.0853	28.2127	26.638	26.3512	26.793	S	3		4730	___1	+	U-118 EMP3 KO_U-118 Control	0.999651	1.83903e-16	157.57	143.17	157.57	0.50551	2070000000	480	2.39061	0.011245	-1.54222	-11.4125	Q13625;H0Y847	480;50	Q13625	Q13625	Apoptosis-stimulating of p53 protein 2	TP53BP2	QSNAPPSFGTLRKNQSSEDILRDAQVANKNV	NQS(1)SEDILRDAQVANK	12699	UID12651	1	S480	S480;S50	TP53BP2 S480
26.3832	26.3512	26.2078	24.9917	24.9324	24.3794	S	2		4576	___1	+	U-118 EMP3 KO_U-118 Control	0.999366	5.8864e-106	301.04	275.51	301.04	0.33148	1120300000	387	1.95766	0.0195608	-1.54622	-7.64329	Q0JRZ9	387	Q0JRZ9	Q0JRZ9	F-BAR domain only protein 2	FCHO2	ASLDELKVSIGNITLSPAISRHSPVQMNRNL	VSIGNITLS(0.999)PAIS(0.001)R	12113	UID12065	1;2	S387	S387	FCHO2 S387
26.2537	25.883	25.3394	24.7292	24.2855	23.811	T	3		6486	___1	+	U-118 EMP3 KO_U-118 Control	0.982187	1.3281e-35	196.71	166.17	129.08	0.055587	1004800000	324	1.83937	0.0266485	-1.55017	-4.13159	Q96P47;H7C5G0;H7C4U6;E7ESL9	324;133;125;540	Q96P47	Q96P47	Arf-GAP with GTPase, ANK repeat and PH domain-containing protein 3	AGAP3	ISQRELRIETIAASSTPTPIRKQSKRRSNIF	ELRIETIAASS(0.015)T(0.982)PT(0.003)PIRK	26867	UID26584	1	T324	T324;T133;T125;T540	AGAP3 T324
25.4518	25.2808	25.6537	23.8105	24.094	23.8198	S	2		6279	___1	+	U-118 EMP3 KO_U-118 Control	1	2.291e-111	287.54	287.54	287.54	0.13076	229030000	120	3.34926	0.00676923	-1.55397	-10.9167	Q96B01;H0YGT5;F5H1Y0	120;98;103	Q96B01	Q96B01	RAD51-associated protein 1	RAD51AP1	LSVKELPTVTTNVQNSQDKSIEKHGSSKIET	ELPTVTTNVQNS(1)QDK	17529	UID17481	1	S120	S120;S98;S103	RAD51AP1 S120
29.4193	29.4426	29.0536	27.9074	28.0841	27.247	S	3		3766	___1	+	U-118 EMP3 KO_U-118 Control	1	1.26219e-76	256.53	252.09	239.03	-0.13185	8289500000	20	1.89445	0.0227138	-1.55905	-5.4861	P31350;A0A286YFD6	20;20	P31350	P31350	Ribonucleoside-diphosphate reductase subunit M2	RRM2	RVPLAPITDPQQLQLSPLKGLSLVDKENTPP	VPLAPITDPQQLQLS(1)PLK	10011	UID9963	1	S20	S20;S20	RRM2 S20
27.6472	27.7056	27.4591	26.1961	26.2465	25.6836	S	3		7177	___1	+	U-118 EMP3 KO_U-118 Control	0.999999	8.35088e-19	162.01	141.64	162.01	0.018592	1378200000	927	2.21236	0.0149157	-1.56191	-8.027	Q9NQW6;H7C3S1;H7C1C2	927;92;131	Q9NQW6	Q9NQW6	Actin-binding protein anillin	ANLN	TSITTKSNIHSSVMASPGGLSAVRTSNFALV	SNIHSSVMAS(1)PGGLSAVR	20060	UID20012	1	S927	S927;S92;S131	ANLN S927
25.997	25.7417	25.5573	24.2731	24.1057	24.2314	T	2		1728	___1	+	U-118 EMP3 KO_U-118 Control	0.999671	6.61406e-28	198.23	175.49	193.16	0.38748	523960000	564	2.56947	0.0118439	-1.56195	-11.3963	E7ESY4;Q13330;H0Y4T7;F8W9Y9	564;564;356;100	E7ESY4	E7ESY4	Metastasis-associated protein MTA1	MTA1	KPDPVKSVSSVLSSLTPAKVAPVINNGSPTI	SVSSVLSSLT(1)PAK	23626	UID23344	1	T564	T564;T564;T356;T100	MTA1 T564
27.6951	27.6159	27.7471	26.2848	26.105	25.9753	S	3		3714	___2	+	U-118 EMP3 KO_U-118 Control	0.999999	9.61222e-34	188.24	182.46	167.06	0.31848	2559500000	749	3.03026	0.00852582	-1.56432	-16.043	P28749	749	P28749	P28749	Retinoblastoma-like protein 1	RBL1	LIPLSMNTNQESKVKSPVSLTAHSLIGASPK	VKS(1)PVSLTAHSLIGAS(1)PK	9911	UID37659	1;2	S749	S749	RBL1 S749
27.6951	27.6159	27.7471	26.2848	26.105	25.9753	S	3		3714	___2	+	U-118 EMP3 KO_U-118 Control	0.999987	4.66782e-31	195.18	178.69	194.7	-0.28579	1928600000	762	3.03026	0.00848598	-1.56432	-16.043	P28749	762	P28749	P28749	Retinoblastoma-like protein 1	RBL1	VKSPVSLTAHSLIGASPKQTNLTKAQEVHST	SPVSLTAHSLIGAS(1)PK	9913	UID37661	1;2	S762	S762	RBL1 S762
27.5828	27.4063	28.0802	26.1723	26.3095	25.8947	S	3		750;752	___1	+	U-118 EMP3 KO_U-118 Control	0.999999	0.000417568	125.28	76.844	125.28	0.67627	1063300000	248	2.28407	0.013219	-1.56433	-6.63471	F6RJN6;A0A494C0K4;A0A494C0L9;E5RIG8;A0A5F9ZHA5;A0A494C043;A0A494C1B5;A0A494C1F8;A0A494C1F5;A0A494C0Q4;H0YBA3;Q02297	127;278;341;124;140;319;341;248;265;341;354;281	F6RJN6;A0A494C1F8	A0A494C1F8	Pro-neuregulin-1, membrane-bound isoform;Neuregulin-1	NRG1	KTKKQRKKLHDRLRQSLRSERNNMMNIANGP	LRQS(1)LRSER	2483	UID2483	1	S248	S127;S278;S341;S124;S140;S319;S341;S248;S265;S341;S354;S281	NRG1 S248
26.7057	26.5268	26.7013	25.3785	25.0424	24.7891	S	3		3714	___1	+	U-118 EMP3 KO_U-118 Control	1	4.40016e-33	168.59	156.28	168.59	-0.24695	1214300000	964	2.18853	0.0149344	-1.57464	-8.71918	P28749	964	P28749	P28749	Retinoblastoma-like protein 1	RBL1	YDLANQDHMMDAPPLSPFPHIKQQPGSPRRI	YDLANQDHMMDAPPLS(1)PFPHIK	9914	UID9866	1	S964	S964	RBL1 S964
27.8025	27.5602	28.0983	26.6151	26.568	25.536	S	3		4557	___1	+	U-118 EMP3 KO_U-118 Control	0.999994	1.17065e-93	249.25	234.63	249.25	0.24153	2321300000	385	1.5115	0.0459023	-1.58066	-4.10587	Q08357	385	Q08357	Q08357	Sodium-dependent phosphate transporter 2	SLC20A2	KPAQESNYRLLRRNNSYTCYTAAICGLPVHA	NNS(1)YTCYTAAICGLPVHATFR	11940	UID11892	1	S385	S385	SLC20A2 S385
25.5558	25.479	25.3628	23.8405	23.7588	24.0439	T	3		6279	___1	+	U-118 EMP3 KO_U-118 Control	1	1.53969e-09	150.34	131.26	86.214	0.26889	280730000	66	3.6094	0.00566234	-1.5848	-15.5877	Q96B01;H0YGT5;F5H1Y0;H0YFK6;F5H4V6;F5H031;F5H710	66;61;66;60;66;66;66	Q96B01	Q96B01	RAD51-associated protein 1	RAD51AP1	NLNNLRKEEIPVQEKTPKKRLPEGTFSIPAS	EEIPVQEKT(1)PKK	26763	UID26480	1	T66	T66;T61;T66;T60;T66;T66;T66	RAD51AP1 T66
25.1852	25.0815	25.2438	23.6003	23.5423	23.6026	S	2		35	___1	+	U-118 EMP3 KO_U-118 Control	0.99999	3.87383e-14	193.62	126.94	193.62	-0.02984	255260000	567	3.76348	0.00575439	-1.58843	-30.905	A0A087WTW5;Q9UKL3	567;567	A0A087WTW5	A0A087WTW5	CASP8-associated protein 2	CASP8AP2	KDLKLSFMKKLNLTLSPAKKQPVSQDNQHKI	KLNLTLS(1)PAK	85	UID86	1	S567	S567;S567	CASP8AP2 S567
28.7208	28.3867	29.0896	27.5772	27.3198	26.5348	S	4		947	___1	+	U-118 EMP3 KO_U-118 Control	0.999397	2.29479e-41	176.36	159.85	137.21	-0.36416	4434400000	995	1.74043	0.0310135	-1.58846	-4.25324	Q5JWF2;P63092;Q5JWE9;A0A7I2V5R6;A0A590UKA9;A0A0A0MR13;A0A590UJQ9;A0A590UJB7;A0A590UJR6;A0A590UJ22;A0A590UJI6;A0A590UJQ2;A0A590UJ58;A0A590UJY8;S4R3V9;B0AZR9;A0A590UJJ0;A0A590UKA4;A0A804HIH4;A0A590UJA5;A0A590UJG5;A0A590UJF0;A0A590UKB4;A0A590UJB0;A0A590UKA1;A0A590UK28;A0A590UJY2	995;352;980;996;279;320;294;294;294;293;293;293;293;293;293;293;279;278;243;279;278;278;279;279;279;279;195	Q5JWF2	Q5JWF2	Guanine nucleotide-binding protein G(s) subunit alpha isoforms XLas;Guanine nucleotide-binding protein G(s) subunit alpha isoforms short	GNAS	AKYFIRDEFLRISTASGDGRHYCYPHFTCAV	IST(0.001)AS(0.999)GDGRHYCYPHFTCAVDTENIRR	3245	UID3245	1	S995	S995;S352;S980;S996;S279;S320;S294;S294;S294;S293;S293;S293;S293;S293;S293;S293;S279;S278;S243;S279;S278;S278;S279;S279;S279;S279;S195	GNAS S995
26.5364	26.168	26.2489	24.7719	24.7952	24.5837	S	3		7177	___1	+	U-118 EMP3 KO_U-118 Control	0.999999	2.22609e-09	122.19	100.63	88.09	-0.02815	660120000	54	3.12288	0.00909497	-1.60088	-12.2861	Q9NQW6;C9JJT6	54;32	Q9NQW6	Q9NQW6	Actin-binding protein anillin	ANLN	RARQPLSEASNQQPLSGGEEKSCTKPSPSKK	QPLSEASNQQPLS(1)GGEEK	20053	UID20005	1	S54	S54;S32	ANLN S54
26.4573	25.6718	26.2846	24.9901	24.0051	24.6135	S	3		5338	___1	+	U-118 EMP3 KO_U-118 Control	0.99997	6.69303e-30	187.57	172.19	168.46	-0.34121	584610000	98	1.8648	0.0251839	-1.60165	-4.29356	Q69YH5;E9PEI0	98;83	Q69YH5	Q69YH5	Cell division cycle-associated protein 2	CDCA2	YLKKCRRRSAVGARGSPETNHLIRFIARQQN	SAVGARGS(1)PETNHLIR	14684	UID14636	1	S98	S98;S83	CDCA2 S98
28.2248	28.1811	28.1981	26.6509	26.9634	26.1843	T	3		7832	___1	+	U-118 EMP3 KO_U-118 Control	1	4.24412e-21	159.7	151.48	61.963	0.054533	2346200000	592	1.71831	0.0317668	-1.60174	-7.06471	Q9Y3Z3	592	Q9Y3Z3	Q9Y3Z3	Deoxynucleoside triphosphate triphosphohydrolase SAMHD1	SAMHD1	NFTKPQDGDVIAPLITPQKKEWNDSTSVQNP	PQDGDVIAPLIT(1)PQKK	27705	UID27422	1	T592	T592	SAMHD1 T592
28.8263	28.5363	29.0224	27.3767	27.2035	26.9823	S	3		6127	___1	+	U-118 EMP3 KO_U-118 Control	0.999975	9.48347e-23	185.26	152.64	161.08	-0.005486	3415700000	224	2.96198	0.00798354	-1.60752	-8.85369	Q8WXE1;A0A0U1RQJ8;A0A0U1RQW3;A0A0U1RRM7	224;37;224;131	Q8WXE1	Q8WXE1	ATR-interacting protein	ATRIP	SERANKLAAPSVSHVSPRKNPSVVIKPEACS	LAAPSVSHVS(1)PRK	17150	UID17102	1	S224	S224;S37;S224;S131	ATRIP S224
24.6792	24.4041	24.504	22.447	23.0624	23.1802	S	3		248	___1	+	U-118 EMP3 KO_U-118 Control	0.864372	4.1201e-54	231.42	216.5	100.02	0.20684	105810000	547	1.93739	0.0206023	-1.63255	-6.77066	A0A0A0MRG9;Q96SN8;F8WCI3	547;547;546	A0A0A0MRG9	A0A0A0MRG9	CDK5 regulatory subunit-associated protein 2	CDK5RAP2	QPPGSKTIFSKEKKQSSDYEELIQVLKKEQD	KQS(0.864)S(0.124)DY(0.012)EELIQVLKK	682	UID683	1	S547	S547;S547;S546	CDK5RAP2 S547
25.5912	25.6586	25.504	23.9739	24.2655	23.6058	T	3		4851	___1	+	U-118 EMP3 KO_U-118 Control	0.999999	3.02873e-43	241.27	197.85	113.56	-0.14233	1440500000	2055	1.99118	0.0183802	-1.63617	-8.34594	Q14980;A0A087WY61;H0YFY6	2055;2039;904	Q14980	Q14980	Nuclear mitotic apparatus protein 1	NUMA1	KQADRRQSMAFSILNTPKKLGNSLLRRGASK	QSMAFSILNT(1)PKK	25771	UID25488	1	T2055	T2055;T2039;T904	NUMA1 T2055
25.1997	25.229	25.1788	23.6632	24.0142	23.0205	S	2		6387	___1	+	U-118 EMP3 KO_U-118 Control	1	8.56753e-44	213.83	192.37	213.83	-0.39871	199850000	117	1.52405	0.0447044	-1.63653	-5.61762	Q96GN5;C9J8L0;C9IZR6;C9JFL7	117;82;70;83	Q96GN5	Q96GN5	Cell division cycle-associated 7-like protein	CDCA7L	VVESDLSDDGKASLVSEEEEDEEEDKATPRR	ASLVS(1)EEEEDEEEDK	17761	UID17713	1	S117	S117;S82;S70;S83	CDCA7L S117
24.76	24.575	25.0839	23.7523	23.2728	22.483	S	2		6587	___1	+	U-118 EMP3 KO_U-118 Control	0.985089	1.00977e-36	208.38	175.18	208.38	0.25261	137410000	367	1.47421	0.0488268	-1.63695	-4.10453	Q99575	367	Q99575	Q99575	Ribonucleases P/MRP protein subunit POP1	POP1	PIKSAVCIADPLPTPSQEKSQTELPDEKIGK	SAVCIADPLPT(0.015)PS(0.985)QEK	18483	UID18435	1	S367	S367	POP1 S367
27.7896	27.8845	27.7864	26.2984	26.1732	26.038	S	2		5120	___1	+	U-118 EMP3 KO_U-118 Control	1	4.07574e-43	198.48	178.23	194.44	0.046995	1627700000	75	3.30531	0.00913386	-1.65031	-20.1717	Q56NI9;E5RFE4;E5RFP7;E5RIE3	75;75;75;75	Q56NI9	Q56NI9	N-acetyltransferase ESCO2	ESCO2	LKTTEINRLPSANQGSPFKSALSTVSFYNQN	TTEINRLPSANQGS(1)PFK	13883	UID13835	1	S75	S75;S75;S75;S75	ESCO2 S75
25.0885	24.7687	25.3319	22.9786	23.6916	23.5631	S	2		4825	___1	+	U-118 EMP3 KO_U-118 Control	1	2.10923e-29	199.84	175.28	199.84	0.65701	312210000	356	2.31211	0.0122041	-1.65194	-6.04274	Q14680	356	Q14680	Q14680	Maternal embryonic leucine zipper kinase	MELK	QASATPFTDIKSNNWSLEDVTASDKNYVAGL	SNNWS(1)LEDVTASDK	12993	UID12945	1	S356	S356	MELK S356
26.7441	26.1825	26.6374	25.1776	25.2509	24.1643	S	3		4507	___1	+	U-118 EMP3 KO_U-118 Control	0.999887	8.05255e-58	187.87	175.51	187.87	0.075801	731640000	2081	1.59423	0.038307	-1.65704	-4.24203	Q04721	2081	Q04721	Q04721	Neurogenic locus notch homolog protein 2;Notch 2 extracellular truncation;Notch 2 intracellular domain	NOTCH2	NVTPSPPGTVLTSALSPVICGPNRSFLSLKH	LLDEYNVTPSPPGTVLTSALS(1)PVICGPNR	11786	UID11738	1;2	S2081	S2081	NOTCH2 S2081
26.3213	26.1095	26.5398	25.0179	24.8169	24.1459	S	3		6440	___1	+	U-118 EMP3 KO_U-118 Control	1	2.84357e-29	185.23	173.38	104.86	0.29767	707150000	603	1.91037	0.0221124	-1.66329	-5.70763	Q96JM3	603	Q96JM3	Q96JM3	Chromosome alignment-maintaining phosphoprotein 1	CHAMP1	DDQKCDILVQEELLASPKKLLEDTLFPSSKK	CDILVQEELLAS(1)PKK	17901	UID17853	1	S603	S603	CHAMP1 S603
28.5816	28.0909	28.6044	26.9187	26.7858	26.5731	S	3		3943	___1	+	U-118 EMP3 KO_U-118 Control	0.999998	5.78024e-17	165.02	144.78	140.16	-0.24937	2644700000	584	2.62025	0.011248	-1.66645	-8.52872	P46013	584	P46013	P46013	Antigen KI-67	MKI67	VEVKAQSLVISPPAPSPRKTPVASDQRRRSC	AQSLVISPPAPS(1)PRK	10420	UID10372	1;2	S584	S584	MKI67 S584
25.6267	25.1943	25.4557	23.8871	24.0752	23.2953	S	3		6509	___1	+	U-118 EMP3 KO_U-118 Control	1	7.30288e-95	278.69	231.14	130.16	-0.3187	921680000	526	2.11336	0.0163748	-1.67305	-6.27769	Q96QB1	526	Q96QB1	Q96QB1	Rho GTPase-activating protein 7	DLC1	VMKLEISPHRKRSDDSDEDEPCAISGKWTFQ	KRS(1)DDS(1)DEDEPCAISGK	18150	UID18102	1;2	S526	S526	DLC1 S526
27.3806	27.4008	27.2996	25.834	25.6797	25.5451	T	3		7882	___1	+	U-118 EMP3 KO_U-118 Control	1	1.40994e-44	210.6	185.06	74.579	0.14202	1962700000	195	3.06662	0.00894581	-1.67407	-18.8075	Q9Y5N6;H3BT22	195;146	Q9Y5N6	Q9Y5N6	Origin recognition complex subunit 6	ORC6	EKIGQQVDREPGDVATPPRKRKKIVVEAPAK	IGQQVDREPGDVAT(1)PPRK	27743	UID27460	1	T195	T195;T146	ORC6 T195
26.4033	26.2114	26.3549	24.849	24.5662	24.5232	T	3		7423	___1	+	U-118 EMP3 KO_U-118 Control	1	0.000963506	79.875	68.711	45.825	0.0089368	350020000	185	3.24734	0.010274	-1.67713	-14.2976	Q9P206	185	Q9P206	Q9P206	Uncharacterized protein KIAA1522	KIAA1522	VQKELGLRNEREAPGTPRAPGARDAVRIPTV	EAPGT(1)PRAPGAR	27411	UID27128	1	T185	T185	KIAA1522 T185
25.4603	25.5886	25.6449	23.8066	23.953	23.8896	S	3		4824	___1	+	U-118 EMP3 KO_U-118 Control	1	5.2617e-102	252.28	240.54	213.78	0.33542	2015100000	186	4.5568	0.0096	-1.68153	-24.3192	Q14678	186	Q14678	Q14678	KN motif and ankyrin repeat domain-containing protein 1	KANK1	TMQMTPGEFRRPRLASFGGMGTTSSLPSFVG	LAS(1)FGGMGTTSSLPSFVGSGNHNPAK	12986	UID12938	1	S186	S186	KANK1 S186
26.1129	26.1964	26.0164	24.2763	24.6301	24.3709	S	2		4508	___1	+	U-118 EMP3 KO_U-118 Control	0.995457	1.05933e-47	210.39	200.9	144.5	0.57364	375690000	286	3.06205	0.00885854	-1.68284	-14.2802	Q04724;A0A669KBK8	286;88	Q04724	Q04724	Transducin-like enhancer protein 1	TLE1	NGIDKNRLLKKDASSSPASTASSASSTSLKS	DASS(0.003)S(0.995)PAS(0.001)TASSASSTSLK	11789	UID11741	1	S286	S286;S88	TLE1 S286
24.2158	24.9801	24.7722	23.3295	22.2734	23.2914	S	3		5438	___1	+	U-118 EMP3 KO_U-118 Control	0.999695	7.05368e-75	245.36	222.6	193.96	-1.324	1465900000	824	1.69678	0.0328349	-1.69127	-4.0819	Q6PKG0;H0YC33;H0YBR8	824;138;5	Q6PKG0	Q6PKG0	La-related protein 1	LARP1	TLDAKMPRKRKTRHSSNPPLESHVGWVMDSR	HSS(1)NPPLESHVGWVMDSR	14954	UID14906	1	S824	S824;S138;S5	LARP1 S824
29.6503	29.2139	29.355	27.6873	27.9784	27.4796	S	3		3514	___1	+	U-118 EMP3 KO_U-118 Control	1	8.8088e-101	252.34	238.57	252.34	0.033162	3435000000	44	2.99806	0.00807111	-1.6913	-8.73944	P17096	44	P17096	P17096	High mobility group protein HMG-I/HMG-Y	HMGA1	PRKQPPVSPGTALVGSQKEPSEVPTPKRPRG	KQPPVSPGTALVGS(1)QKEPSEVPTPK	9491	UID9443	1	S44	S44	HMGA1 S44
25.0743	25.0821	24.965	23.6506	23.0758	23.2631	S	2		7484	___1	+	U-118 EMP3 KO_U-118 Control	1	7.79177e-05	128.57	75.241	76.24	0.31755	424030000	381	2.13475	0.0157724	-1.7106	-9.86278	Q9UBU7	381	Q9UBU7	Q9UBU7	Protein DBF4 homolog A	DBF4	LKKTEQKEKVELQHISQKDCQEDDTTVKEQN	VELQHIS(1)QK	20798	UID20750	1	S381	S381	DBF4 S381
26.4429	26.1795	26.0603	24.6565	24.4539	24.4092	S	2		7423	___1	+	U-118 EMP3 KO_U-118 Control	0.999556	6.93285e-07	121.32	109.63	87.831	0.18368	413370000	612	3.31971	0.0087541	-1.72105	-12.6322	Q9P206	612	Q9P206	Q9P206	Uncharacterized protein KIAA1522	KIAA1522	DRFVIPPHPKVPAPFSPPPSKPRSPNPAAPA	VPAPFS(1)PPPSK	20607	UID20559	1	S612	S612	KIAA1522 S612
27.3912	27.2871	27.4488	25.5408	25.7454	25.6423	S	3		5329	___1	+	U-118 EMP3 KO_U-118 Control	1	4.92781e-98	263.48	254.99	263.48	0.12849	3644100000	776	4.50302	0.00738462	-1.73285	-22.8927	Q68CZ2;E9PCX8	776;879	Q68CZ2	Q68CZ2	Tensin-3	TNS3	GSSAEQPLGGRLRKLSLGQYDNDAGGQLPFS	KLS(1)LGQYDNDAGGQLPFSK	14622	UID14574	1	S776	S776;S879	TNS3 S776
25.1903	25.0811	25.0291	23.508	23.4294	23.1539	S	3		5250	___1	+	U-118 EMP3 KO_U-118 Control	0.996431	3.09208e-33	176.53	162.63	176.53	0.29474	171220000	189	2.97919	0.00789565	-1.73641	-14.7908	Q5T9C2	189	Q5T9C2	Q5T9C2	Protein FAM102A	FAM102A	TCKGGGTSSGGSSTNSLTGSRPPKARPTILS	GGGTSSGGSST(0.002)NS(0.996)LT(0.001)GSRPPK	14191	UID14143	1	S189	S189	FAM102A S189
26.0097	25.8342	25.8534	24.3964	24.3884	23.7003	S	3		2756	___1	+	U-118 EMP3 KO_U-118 Control	0.839073	8.6971e-182	333.92	304.65	178.78	-0.14179	1185000000	285	1.87512	0.0242109	-1.73743	-7.32135	O15446	285	O15446	O15446	DNA-directed RNA polymerase I subunit RPA34	CD3EAP	KQEQINTEPLEDTVLSPTKKRKRQKGTEGME	QEQINTEPLEDT(0.016)VLS(0.839)PT(0.145)KK	7715	UID7668	1	S285	S285	CD3EAP S285
26.4333	26.0588	26.2855	24.9106	24.8505	23.8021	S	3		6127	___1	+	U-118 EMP3 KO_U-118 Control	1	2.99087e-33	189.47	176.98	189.47	0.62181	385160000	239	1.50111	0.0469446	-1.73808	-4.62235	Q8WXE1;A0A0U1RQJ8;A0A0U1RQW3;A0A0U1RRM7	239;52;239;146	Q8WXE1	Q8WXE1	ATR-interacting protein	ATRIP	SPRKNPSVVIKPEACSPQFGKTSFPTKESFS	NPSVVIKPEACS(1)PQFGK	17151	UID17103	1	S239	S239;S52;S239;S146	ATRIP S239
27.08	27.1721	27.1033	25.5744	25.1414	25.4165	S	3		5672	___2	+	U-118 EMP3 KO_U-118 Control	0.995284	1.73947e-27	164.99	155.7	92.766	0.15456	2730500000	296	2.41997	0.0116099	-1.74105	-13.4451	Q86X27;H7C2H2	296;34	Q86X27	Q86X27	Ras-specific guanine nucleotide-releasing factor RalGPS2	RALGPS2	SLKIEPGTSTPRSAASREDLVGPEVGASPQS	S(0.005)AAS(0.995)REDLVGPEVGASPQSGRK	15680	UID43428	1;2	S296	S296;S34	RALGPS2 S296
27.08	27.1721	27.1033	25.5744	25.1414	25.4165	S	3		5672	___2	+	U-118 EMP3 KO_U-118 Control	0.999498	1.07446e-26	163.01	143.97	151.67	-0.27348	2174000000	308	2.41997	0.0116322	-1.74105	-13.4451	Q86X27;H7C2H2	308;46	Q86X27	Q86X27	Ras-specific guanine nucleotide-releasing factor RalGPS2	RALGPS2	SAASREDLVGPEVGASPQSGRKSVAAEGALL	SAASREDLVGPEVGAS(0.999)PQS(0.001)GRK	15681	UID43429	1;2	S308	S308;S46	RALGPS2 S308
26.4448	25.9702	26.2852	25.0225	24.3456	24.0856	S	3		2067	___2	+	U-118 EMP3 KO_U-118 Control	0.999946	8.31543e-10	106.62	97.805	106.62	0.53512	760660000	134	1.92557	0.0208457	-1.74883	-5.60303	G1UD79;Q7Z309	134;115	G1UD79	G1UD79	Protein FAM122B	SPACIA2;FAM122B	PEKLYSPKRIDFTPVSPAPSPTRGFGKMFVS	RIDFTPVS(1)PAPS(0.84)PT(0.16)RGFGK	6086	UID33835	1;2	S134	S134;S115	SPACIA2;FAM122B S134
26.4448	25.9702	26.2852	25.0225	24.3456	24.0856	S	3		2067	___2	+	U-118 EMP3 KO_U-118 Control	0.983363	9.22954e-28	170.65	155.26	98.565	0.16092	1344400000	138	1.92557	0.0208656	-1.74883	-5.60303	G1UD79;Q7Z309	138;119	G1UD79	G1UD79	Protein FAM122B	SPACIA2;FAM122B	YSPKRIDFTPVSPAPSPTRGFGKMFVSSSGL	RIDFT(0.001)PVS(0.999)PAPS(0.983)PT(0.017)RGFGK	6087	UID33836	1;2	S138	S138;S119	SPACIA2;FAM122B S138
25.9512	25.8089	25.4925	24.1791	23.8414	23.9305	T	3		4688	___1	+	U-118 EMP3 KO_U-118 Control	0.974018	6.51127e-15	162.29	145.08	146.78	-0.34746	287910000	375	3.15196	0.00872093	-1.76719	-10.4518	Q13415	375	Q13415	Q13415	Origin recognition complex subunit 1	ORC1	KRDAKEAKAQNEATSTPHRIRRKSSVLTMNR	AQNEAT(0.005)S(0.021)T(0.974)PHRIR	25604	UID25321	1	T375	T375	ORC1 T375
26.2472	26.104	25.996	24.5047	24.4198	24.0988	T	2		3756	___1	+	U-118 EMP3 KO_U-118 Control	0.843176	0.000951414	137.01	82.94	128.01	0.12693	393720000	287	3.10922	0.00939891	-1.77461	-12.3738	P30622;J3KP58;F5H0N7;F5H6A0;F5H1T5	287;287;38;287;287	P30622	P30622	CAP-Gly domain-containing linker protein 1	CLIP1	FAPVHKVTKIGFPSTTPAKAKANAVRRVMAT	IGFPS(0.022)T(0.135)T(0.843)PAK	24850	UID24567	1	T287	T287;T287;T38;T287;T287	CLIP1 T287
25.7032	25.6115	25.4691	23.8412	23.8676	23.6956	S	3		7839	___1	+	U-118 EMP3 KO_U-118 Control	0.994593	8.308e-44	209.73	178.73	80.303	-0.43777	384980000	196	4.30974	0.00971429	-1.79312	-20.7025	Q9Y4B5	196	Q9Y4B5	Q9Y4B5	Microtubule cross-linking factor 1	MTCL1	ARIPAVTLAVTSVAGSPARCSRISHTDSSSD	IPAVTLAVTS(0.005)VAGS(0.995)PAR	21990	UID21942	1	S196	S196	MTCL1 S196
25.1605	24.7288	25.0581	22.9872	23.0554	23.5241	S	2		2292	___1	+	U-118 EMP3 KO_U-118 Control	0.99962	9.16078e-06	153.54	78.591	153.54	0.11507	809650000	47	2.84512	0.00893525	-1.79359	-8.41392	H3BTR4;Q96BT3;H3BMP6;H3BQS6;H3BN05;H3BTS2;H3BQJ0;I3L4F8;H3BUW2	47;47;47;47;47;47;47;47;47	H3BTR4	H3BTR4	Centromere protein T	CENPT	RSARAGARRALLETASPRKLSGQTRTIARGR	ALLETAS(1)PRK	6703	UID6656	1	S47	S47;S47;S47;S47;S47;S47;S47;S47;S47	CENPT S47
26.3991	25.9659	26.1096	24.6608	24.1455	24.2512	S	3		3721	___1	+	U-118 EMP3 KO_U-118 Control	0.999842	3.75577e-74	246.64	167.73	101.6	-0.30613	1495100000	901	2.97722	0.00786147	-1.80571	-8.92636	P29317	901	P29317	P29317	Ephrin type-A receptor 2	EPHA2	DFDPRVSIRLPSTSGSEGVPFRTVSEWLESI	VSIRLPS(0.781)T(0.216)S(0.004)GS(1)EGVPFR	9918	UID9870	1;2	S901	S901	EPHA2 S901
28.5969	28.9653	28.6221	26.8596	27.307	26.5796	S	3		347	___1	+	U-118 EMP3 KO_U-118 Control	1	1.6329e-169	323.41	308.67	299.97	-0.25042	2866400000	14	2.37402	0.0117584	-1.81271	-7.46307	A0A0C4DFZ1;A8MZ54;Q16623	14;14;14	A0A0C4DFZ1	A0A0C4DFZ1	Syntaxin-1A	STX1A	__MKDRTQELRTAKDSDDDDDVAVTVDRDRF	TAKDS(1)DDDDDVAVTVDRDR	970	UID970	1	S14	S14;S14;S14	STX1A S14
27.2086	27.2214	26.9997	25.2684	25.6309	25.0488	S	3		5103	___1	+	U-118 EMP3 KO_U-118 Control	0.925114	6.73398e-76	204.99	187.2	190.11	-0.26441	1321600000	144	2.47003	0.0116206	-1.82722	-9.9146	Q53GA4	144	Q53GA4	Q53GA4	Pleckstrin homology-like domain family A member 2	PHLDA2	AAAAAPSEPSEPSRPSPQPKPRTP_______	TAPAAPAEDAVAAAAAAPSEPS(0.001)EPS(0.074)RPS(0.925)PQPK	13853	UID13805	1	S144	S144	PHLDA2 S144
25.3953	25.284	25.4644	23.6125	23.5724	23.4666	S	2		4158;68	___1	+	U-118 EMP3 KO_U-118 Control	0.999842	3.06096e-06	156.58	134.5	127.83	0.16799	228700000	341	4.81022	0	-1.83071	-26.8329	A0A087WVP4;P53814;A0A087X1R1	397;341;395	A0A087WVP4;P53814	P53814	Smoothelin	SMTN	RAGSVRDRVHKFTSDSPMAARLQDGTPQAAL	FTSDS(1)PMAAR	156	UID157	1	S341	S397;S341;S395	SMTN S341
25.1519	24.9115	25.1561	23.7882	23.0712	22.7969	S	2		7648	___1	+	U-118 EMP3 KO_U-118 Control	1	1.76128e-07	159.5	129.75	96.059	0.41165	342430000	627	1.7297	0.0315348	-1.85441	-6.05298	Q9ULM3	627	Q9ULM3	Q9ULM3	YEATS domain-containing protein 2	YEATS2	LPQYVTVKGGHMIAVSPQKQVITPGEGIAQS	GGHMIAVS(1)PQK	21322	UID21274	1	S627	S627	YEATS2 S627
26.7966	26.8757	26.4611	24.905	24.7758	24.8877	S	2		5525	___1	+	U-118 EMP3 KO_U-118 Control	0.999997	3.36494e-47	228.66	193.06	228.66	0.38199	456460000	68	2.62644	0.0110526	-1.85503	-13.9078	Q76N89	68	Q76N89	Q76N89	E3 ubiquitin-protein ligase HECW1	HECW1	LRGGPHDGVTIPRSTSDTDLVTSDSRSTLMV	STS(1)DTDLVTSDSR	15191	UID15143	1	S68	S68	HECW1 S68
29.5065	29.287	29.5916	28.0581	27.9103	26.84	S	3		5536	___1	+	U-118 EMP3 KO_U-118 Control	1	1.1667e-155	295.01	271.22	276.19	0.18768	3897500000	254	1.46551	0.049663	-1.8589	-4.71393	Q7L2J0	254	Q7L2J0	Q7L2J0	7SK snRNA methylphosphate capping enzyme	MEPCE	LSLNTCTDEGHVVLASPLKTGRKRHRHRGQH	DITDPLSLNTCTDEGHVVLAS(1)PLK	15209	UID15161	1	S254	S254	MEPCE S254
26.3268	26.4297	26.0985	24.4454	24.6415	24.1784	T	3		3556	___1	+	U-118 EMP3 KO_U-118 Control	0.998142	8.38933e-11	139.44	130.94	139.44	0.3213	650820000	257	3.23813	0.00993377	-1.86327	-11.2181	P18887;F5H8D7;M0QYS5	257;226;264	P18887	P18887	DNA repair protein XRCC1	XRCC1	PKGKRKLDLNQEEKKTPSKPPAQLSPSVPKR	KT(0.998)PS(0.002)KPPAQLSPSVPK	24732	UID24449	1;2	T257	T257;T226;T264	XRCC1 T257
26.4085	26.1926	25.883	24.731	23.8262	24.2913	T	3		4889	___1	+	U-118 EMP3 KO_U-118 Control	0.999999	6.13712e-18	121.83	113.65	112.75	-0.47804	871940000	556	2.16733	0.0155989	-1.87852	-6.21019	Q15111;H3BUD4;A0A0A0MT40	556;482;479	Q15111	Q15111	Inactive phospholipase C-like protein 1;Phosphoinositide phospholipase C	PLCL1	GKKLPSDPDVLEGEVTDEDEEAEMSRRMSVD	KLPSDPDVLEGEVT(1)DEDEEAEMSR	25802	UID25519	1	T556	T556;T482;T479	PLCL1 T556
25.9744	26.1009	25.803	24.204	24.0294	23.9864	S	2		4688	___1	+	U-118 EMP3 KO_U-118 Control	0.999997	1.95723e-06	163.9	83.912	163.9	0.21532	292120000	287	3.99417	0.00497561	-1.88613	-17.3054	Q13415	287	Q13415	Q13415	Origin recognition complex subunit 1	ORC1	TSPSKRSQPDKLQTLSPALKAPEKTRETGLS	LQTLS(1)PALK	12516	UID12468	1	S287	S287	ORC1 S287
25.4119	25.0226	25.9723	23.5238	23.1841	23.9597	S	3		7371	___1	+	U-118 EMP3 KO_U-118 Control	0.951037	0.000367797	91.207	46.591	79.022	0.34385	445060000	243	2.19009	0.0148235	-1.91306	-5.38186	Q9NYZ3	243	Q9NYZ3	Q9NYZ3	G2 and S phase-expressed protein 1	GTSE1	SIPGAAEKPKKEIPASPSRTKIPAEKESHRD	KEIPAS(0.951)PS(0.024)RT(0.024)K	20418	UID20370	1	S243	S243	GTSE1 S243
22.8858	22.8882	22.6643	21.1802	21.0706	20.3074	S	2		750	___1	+	U-118 EMP3 KO_U-118 Control	0.999189	8.21639e-08	162.64	151.41	162.64	0.0912	28036000	300	1.85052	0.0264277	-1.96	-6.89259	F6RJN6;A0A494C0K4;A0A494C0L9	300;451;514	F6RJN6	F6RJN6		NRG1	KCMQIQLSATHLRSSSIPHLGFIL_______	SS(0.001)S(0.999)IPHLGFIL	2484	UID2484	1	S300	S300;S451;S514	NRG1 S300
25.3041	25.1763	25.5436	23.6591	23.5264	22.8981	S	2		4576	___2	+	U-118 EMP3 KO_U-118 Control	0.999366	5.8864e-106	301.04	275.51	301.04	0.33148	1120300000	387	2.23648	0.0140058	-1.98014	-7.66929	Q0JRZ9	387	Q0JRZ9	Q0JRZ9	F-BAR domain only protein 2	FCHO2	ASLDELKVSIGNITLSPAISRHSPVQMNRNL	VSIGNITLS(0.999)PAIS(0.001)R	12113	UID39861	1;2	S387	S387	FCHO2 S387
26.3803	26.5674	26.3237	24.5607	24.6433	24.0379	S	2		1019	___1	+	U-118 EMP3 KO_U-118 Control	1	8.55449e-19	194.65	194.65	187.47	-0.1983	468730000	592	2.399	0.0111413	-2.00982	-9.88407	A0A7P0T9P8;A0A7P0TBL2;Q9H2J7;A0A7P0TB74	592;649;687;403	A0A7P0T9P8	A0A7P0T9P8	Sodium-dependent neutral amino acid transporter B(0)AT2	SLC6A15	DDTSLIHGKIPSEMPSPNFGKNIYRKQSGSP	IPSEMPS(1)PNFGK	3511	UID3511	1	S592	S592;S649;S687;S403	SLC6A15 S592
26.3122	26.412	26.6737	23.9235	25.0457	24.3333	S	2		4158;68	___1	+	U-118 EMP3 KO_U-118 Control	0.999999	6.5942e-05	145.99	24.485	145.99	1.0974	587750000	514	1.76345	0.0300588	-2.03178	-5.88736	A0A087WVP4;P53814;A0A087X1R1	570;514;568	A0A087WVP4;P53814	P53814	Smoothelin	SMTN	LSTSSGGKSTITRVNSPGTLARLGSVTHVTS	VNS(1)PGTLAR	163	UID164	1	S514	S570;S514;S568	SMTN S514
26.5056	26.5448	26.2653	24.6327	24.4606	24.0318	S	3		4517	___2	+	U-118 EMP3 KO_U-118 Control	0.999719	2.9368e-126	257.5	243.34	252.21	0.053724	3878200000	571	2.65824	0.0106044	-2.06352	-10.3751	Q05209;H3BM04	571;79	Q05209	Q05209	Tyrosine-protein phosphatase non-receptor type 12	PTPN12	SDINYQTRKTVSLTPSPTTQVETPDLVDHDN	TVSLTPS(1)PTTQVETPDLVDHDNTSPLFR	11807	UID39555	1;2	S571	S571;S79	PTPN12 S571
25.2441	25.177	25.001	23.2921	22.6502	23.2853	S	2		4158;68	___1	+	U-118 EMP3 KO_U-118 Control	0.999995	5.92819e-43	201.61	182.32	146.97	0.54366	260880000	357	2.23538	0.0139854	-2.0648	-9.18385	A0A087WVP4;P53814;A0A087X1R1	413;357;411	A0A087WVP4;P53814	P53814	Smoothelin	SMTN	PMAARLQDGTPQAALSPLTPARLLGPSLTST	LQDGTPQAALS(1)PLT(1)PAR	159	UID160	1;2	S357	S413;S357;S411	SMTN S357
26.2293	26.1893	26.1697	24.3508	24.2306	23.7551	S	2		5338	___1	+	U-118 EMP3 KO_U-118 Control	0.998967	9.6251e-103	273.52	249.93	194.67	3.4391	540080000	936	2.14813	0.0155391	-2.08398	-11.4062	Q69YH5;E9PEI0	936;921	Q69YH5	Q69YH5	Cell division cycle-associated protein 2	CDCA2	RRTICTFDSSGFESMSPIKETVSSRQKPQMA	TICTFDSSGFES(0.001)MS(0.999)PIK	14693	UID14645	1	S936	S936;S921	CDCA2 S936
25.2637	25.6093	25.5502	23.8802	22.6877	23.5765	S	2		5329	___1	+	U-118 EMP3 KO_U-118 Control	1	0.0076271	115.86	94.324	61.161	0.43494	567580000	1441	1.68174	0.0334462	-2.09299	-5.60597	Q68CZ2	1441	Q68CZ2	Q68CZ2	Tensin-3	TNS3	PASAIVNFVSKVMIGSPKKV___________	VMIGS(1)PK	14633	UID14585	1	S1441	S1441	TNS3 S1441
27.7524	27.6253	28.1309	25.7135	25.8397	25.6367	S	2		1948	___1	+	U-118 EMP3 KO_U-118 Control	1	4.54363e-72	259.1	197.99	259.1	-0.48372	1777200000	44	2.69844	0.0101602	-2.10625	-12.9226	F5H2A4;F5H2U8;F5H6H0;P52926	44;44;44;44	F5H2A4	F5H2A4	High mobility group protein HMGI-C	HMGA2	RGRPRKQQQEPTGEPSPKRPRGRPKGSKNKS	KQQQEPTGEPS(1)PK	5781	UID5734	1	S44	S44;S44;S44;S44	HMGA2 S44
25.1691	25.243	24.9898	23.4751	22.509	23.0566	S	3		2147	___2	+	U-118 EMP3 KO_U-118 Control	0.999995	1.56057e-36	203.06	185.36	199.99	-0.15235	1118400000	1848	1.90656	0.0224455	-2.1204	-7.32131	H0Y599;Q8N1I0;H0Y7H7;C9J637;A0A590UJ51	1848;1815;1238;698;747	H0Y599	H0Y599	Dedicator of cytokinesis protein 4	DOCK4	PARHTTSVSPSPAGRSPLKGSVQSFTPSPVE	HTTSVSPSPAGRS(1)PLK	6349	UID34098	1;2	S1848	S1848;S1815;S1238;S698;S747	DOCK4 S1848
24.8184	24.5099	24.5247	23.0578	22.3314	21.9348	S	3		6509	___1	+	U-118 EMP3 KO_U-118 Control	0.996496	2.45678e-46	174.68	167.8	155.2	-0.45364	368880000	642	1.80831	0.0280099	-2.17631	-6.3304	Q96QB1	642	Q96QB1	Q96QB1	Rho GTPase-activating protein 7	DLC1	SSNLAGNDDSFGSLPSPKELSSFSFSMKGHE	TNSVISVCSSSNLAGNDDSFGS(0.003)LPS(0.996)PK	18164	UID18116	1	S642	S642	DLC1 S642
25.9737	26.3095	25.9765	23.3719	24.2378	24.0859	S	2		4688	___1	+	U-118 EMP3 KO_U-118 Control	0.963131	1.39995e-40	240.65	183.3	230.59	0.11561	322550000	273	2.1523	0.0156594	-2.18805	-7.56353	Q13415	273	Q13415	Q13415	Origin recognition complex subunit 1	ORC1	SPGRIKRKVAFSEITSPSKRSQPDKLQTLSP	VAFSEIT(0.034)S(0.963)PS(0.003)K	12519	UID12471	1	S273	S273	ORC1 S273
26.0166	25.646	25.5242	23.7082	23.8776	22.9396	S	3		7175	___1	+	U-118 EMP3 KO_U-118 Control	1	7.22595e-18	159.98	139.91	56.488	0.62858	1298100000	1644	2.18812	0.0148735	-2.22049	-6.84567	Q9NQT8;H0YBA8	1644;236	Q9NQT8	Q9NQT8	Kinesin-like protein KIF13B	KIF13B	SPGRERPDLEAPAPGSPFRVRRVRASELRSF	ERPDLEAPAPGS(1)PFRVR	20023	UID19975	1	S1644	S1644;S236	KIF13B S1644
26.4948	26.4757	26.4284	24.1893	23.9977	24.5366	S	3		3327	___1	+	U-118 EMP3 KO_U-118 Control	0.999966	4.3118e-161	332.22	290.81	256.11	-0.35378	2952000000	6	2.34951	0.0118912	-2.22512	-14.0004	P08473;A0A7I2U302;A0A6Q8PFY6;C9IYX7;C9JDZ3;Q3KQS6	6;6;6;6;6;6	P08473	P08473	Neprilysin	MME	__________MGKSESQMDITDINTPKPKKK	SES(1)QMDITDINTPKPK	9130	UID9083	1	S6	S6;S6;S6;S6;S6;S6	MME S6
29.7999	29.6881	29.7975	27.5376	27.7679	27.1554	S	4		7133	___1	+	U-118 EMP3 KO_U-118 Control	0.999973	1.89965e-48	182.09	172.63	171.15	0.082735	3549200000	253	2.33312	0.0120262	-2.27484	-12.4714	Q9NP74;S4R313	253;253	Q9NP74	Q9NP74	Palmdelphin	PALMD	EVEELLRQASERNSKSPTEYHEPVYANPFYR	NSKS(1)PTEYHEPVYANPFYRPTTPQR	19934	UID19886	1	S253	S253;S253	PALMD S253
26.2977	26.3269	26.0745	23.8547	23.6595	24.022	S	3		3195	___1	+	U-118 EMP3 KO_U-118 Control	0.999281	1.79109e-59	219.23	205.75	219.23	0.2428	362180000	21	4.05246	0.006	-2.38761	-18.1375	Q8WUE3;O96020;E5RHN2;E5RK20	21;21;21;21	Q8WUE3	Q8WUE3	G1/S-specific cyclin-E2	CCNE2	SRLQAKQQPQPSQTESPQEAQIIQAKKRKTT	QQPQPSQT(0.001)ES(0.999)PQEAQIIQAK	8953	UID8906	1	S21	S21;S21;S21;S21	CCNE2 S21
27.3019	26.6421	26.7648	24.745	23.6502	25.1266	S	3		7133	___1	+	U-118 EMP3 KO_U-118 Control	1	8.8779e-09	140.96	127.81	42.095	-0.043703	1135300000	370	1.72591	0.0315971	-2.3957	-4.92298	Q9NP74;S4R313	370;370	Q9NP74	Q9NP74	Palmdelphin	PALMD	NVMQDKDAPSPKPRLSPRETIFGKSEHQNSS	DAPS(1)PKPRLS(1)PR	19930	UID19882	1;2	S370	S370;S370	PALMD S370
28.8985	28.7507	28.7839	26.4398	26.3405	26.3681	S	2		4158;68	___1	+	U-118 EMP3 KO_U-118 Control	0.999631	4.3761e-198	362.02	333.38	362.02	-0.22315	2891700000	277	5.20585	0	-2.42823	-45.2397	A0A087WVP4;P53814;A0A087X1R1	333;277;331	A0A087WVP4;P53814	P53814	Smoothelin	SMTN	VNKLLSGPKETPAAQSPTRGPSDTKRADVAG	ETPAAQS(1)PTRGPSDTK	155	UID156	1	S277	S333;S277;S331	SMTN S277
25.0803	25.2991	25.282	22.9163	21.9653	22.5683	S	2		4158;68	___1	+	U-118 EMP3 KO_U-118 Control	1	8.35401e-05	139.43	33.234	139.43	-0.44912	547160000	304	2.14245	0.0157354	-2.73721	-9.55284	A0A087WVP4;P53814;A0A087X1R1	360;304;358	A0A087WVP4;P53814	P53814	Smoothelin	SMTN	DVAGPRPCQRSLSVLSPRQPAQNRESTPLAS	SLSVLS(1)PR	162	UID163	1;2	S304	S360;S304;S358	SMTN S304
26.9617	26.0136	26.6081	23.7415	23.0269	22.8795	S	3		1776	___1	+	U-118 EMP3 KO_U-118 Control	0.999487	1.15937e-51	215.93	176.08	171.87	-0.01033	914420000	340	3.00035	0.0081435	-3.31183	-8.62693	E9PC47;P53667	340;310	E9PC47	E9PC47	LIM domain kinase 1	LIMK1	RSCSIDRSPGAGSLGSPASQRKDLGRSESLR	SCSIDRSPGAGSLGS(0.999)PASQRK	5171	UID5124	1;2	S340	S340;S310	LIMK1 S340

### Sheet: DK-MG Proteome
DK-MG Control 01	DK-MG Control 02	DK-MG Control 03	DK-MG EMP3 KO 01	DK-MG EMP3 KO 02	DK-MG EMP3 KO 03	Potential contaminant	Welch's T-test Significant EMP3 KO_Control	Welch's T-test significant	iBAQ peptides	-Log Welch's T-test p-value EMP3 KO_Control	Welch's T-test q-value EMP3 KO_Control	Welch's T-test Difference EMP3 KO_Control	Welch's T-test Test statistic EMP3 KO_Control	Protein IDs	Majority protein IDs	Protein names	Gene names
26.9676	24.9671	24.6866	29.4258	29.3225	29.4144		+	EMP3 KO_Control	80	1.48285	0.0219854	3.84716	5.35131	Q05707;J3QT83;A0A0A0MQT7;Q4G0W3;H0YBB2;J3QT75	Q05707	Collagen alpha-1(XIV) chain	COL14A1
24.5227	24.0961	24.0521	27.655	27.5782	27.6103		+	EMP3 KO_Control	84	2.79329	0.0037434	3.39084	22.3493	Q13464;A0A0U1RQV4;J3KRH6	Q13464;A0A0U1RQV4	Rho-associated protein kinase 1	ROCK1
25.3327	25.8147	25.5067	28.0527	27.9412	28.2708		+	EMP3 KO_Control	42	3.59063	0	2.53692	14.8392	F8W717;A0A3B3IU69;O00423;G3V500;G3V497;G3V4H6;G3V4U5;G3V5C8;G3V3J1;H0YJK4;H0YJY3;H0YJS9;H0YJD8;A0A669KBD4;Q6ZMW3	F8W717;A0A3B3IU69;O00423;G3V500	Echinoderm microtubule-associated protein-like 1	EML1
26.1809	26.1455	26.1386	28.442	28.5636	28.5704		+	EMP3 KO_Control	38	4.02451	0	2.37034	54.2012	P10253;I3L0S5;I3L3L3	P10253	Lysosomal alpha-glucosidase;76 kDa lysosomal alpha-glucosidase;70 kDa lysosomal alpha-glucosidase	GAA
24.5451	24.9324	24.7405	26.6444	27.3659	27.1616		+	EMP3 KO_Control	24	2.62314	0.0038429	2.318	9.57629	Q9UHL4;R4GNE8;R4GN05;R4GMR2;R4GMU5;R4GMV4	Q9UHL4	Dipeptidyl peptidase 2	DPP7
25.6044	25.6123	25.9448	27.8329	27.9691	28.0192		+	EMP3 KO_Control	32	3.34681	0	2.21989	17.7284	P54802;K7ENX5	P54802	Alpha-N-acetylglucosaminidase;Alpha-N-acetylglucosaminidase 82 kDa form;Alpha-N-acetylglucosaminidase 77 kDa form	NAGLU
24.9211	24.5856	25.0445	26.9844	26.9171	27.1074		+	EMP3 KO_Control	18	2.87015	0.00337021	2.15253	14.5438	Q9Y646;E5RJA8;E5RH35;E5RJZ7;E5RJP8	Q9Y646	Carboxypeptidase Q	CPQ
26.0686	25.989	26.4983	27.7304	28.4197	28.7588		+	EMP3 KO_Control	11	2.08087	0.00789953	2.11765	6.20289	Q9UBY9;Q68DG0;Q8N241;D3YTC6;C9J5A3	Q9UBY9;Q68DG0;Q8N241;D3YTC6	Heat shock protein beta-7	HSPB7;DKFZp779D0968
26.8321	26.7698	27.2791	29.1734	29.0755	28.9569		+	EMP3 KO_Control	21	2.63945	0.00391385	2.10825	12.2431	A0A804HJ17;O14773;A0A2R8Y7U1;A0A2R8YGD1;A0A2R8YD45;A0A2R8Y7I4;A0A2R8YD72;A0A2R8YDY1;A0A2R8YE64;E7EV34	A0A804HJ17;O14773;A0A2R8Y7U1;A0A2R8YGD1;A0A2R8YD45	Tripeptidyl-peptidase 1	TPP1
23.8007	24.7998	25.5503	26.1786	26.8389	27.2831		+	EMP3 KO_Control	42	1.45752	0.0236991	2.04997	3.41771	O95479	O95479	GDH/6PGL endoplasmic bifunctional protein;Glucose 1-dehydrogenase;6-phosphogluconolactonase	H6PD
27.503	27.548	27.6341	29.498	29.575	29.6446		+	EMP3 KO_Control	44	5.36933	0	2.01083	35.1637	A0A087X0K0;P39059	A0A087X0K0;P39059	Collagen alpha-1(XV) chain;Restin;Restin-2;Restin-3;Restin-4	COL15A1
24.7102	24.8082	25.097	26.7009	26.8947	26.9382		+	EMP3 KO_Control	22	3.41362	0	1.9728	14.3895	P51688;I3L4B7;I3NI22;I3L2L4;I3L3T3;I3L2I6	P51688	N-sulphoglucosamine sulphohydrolase	SGSH
23.2934	25.1609	24.3344	26.768	25.8418	25.8384		+	EMP3 KO_Control	34	1.28285	0.0322286	1.88646	3.03021	P47712	P47712	Cytosolic phospholipase A2;Phospholipase A2;Lysophospholipase	PLA2G4A
24.5456	24.8107	24.8355	26.4084	26.7739	26.62		+	EMP3 KO_Control	34	3.68536	0	1.87019	13.2789	Q6PCB7;B7Z225;M0QZC9	Q6PCB7	Long-chain fatty acid transport protein 1	SLC27A1
28.2009	28.0721	28.2003	30.0712	29.8696	29.9091		+	EMP3 KO_Control	22	4.33601	0	1.79224	23.8657	P09525;Q6P452;B4E1S2	P09525;Q6P452	Annexin A4;Annexin	ANXA4
27.5237	27.3759	27.5477	29.2497	29.1997	29.3077		+	EMP3 KO_Control	49	4.2461	0	1.76994	28.4944	O43374;E7ERK1;H0YB35	O43374;E7ERK1	Ras GTPase-activating protein 4	RASA4
26.7362	26.3076	26.4982	28.3538	28.253	28.2281		+	EMP3 KO_Control	50	2.58525	0.00392045	1.7643	13.592	O00754;M0QZ24;M0R174;M0R2P5;M0QZG6	O00754	Lysosomal alpha-mannosidase;Lysosomal alpha-mannosidase A peptide;Lysosomal alpha-mannosidase B peptide;Lysosomal alpha-mannosidase C peptide;Lysosomal alpha-mannosidase D peptide;Lysosomal alpha-mannosidase E peptide	MAN2B1
26.5339	26.5194	26.676	28.3436	28.2841	28.3895		+	EMP3 KO_Control	26	4.42582	0	1.76266	30.111	P08236;F8WBK6;F2Z3L6	P08236	Beta-glucuronidase	GUSB
27.1096	27.0932	27.0831	28.7097	28.8494	28.9808		+	EMP3 KO_Control	3	2.73784	0.0038042	1.75133	22.2668	P60059	P60059	Protein transport protein Sec61 subunit gamma	SEC61G
26.7353	26.6031	26.9012	28.4225	28.5497	28.4773		+	EMP3 KO_Control	37	3.20366	0.000818182	1.73664	18.523	P50416;H3BMD2;H3BUJ0;H3BP22;H3BUV7;Q92523	P50416	Carnitine O-palmitoyltransferase 1, liver isoform	CPT1A
27.5089	27.6994	27.8743	29.3066	29.4648	29.4581		+	EMP3 KO_Control	20	3.08487	0.00225316	1.71563	14.6055	Q92743;A0A3B3IU24;H0Y7G9	Q92743;A0A3B3IU24;H0Y7G9	Serine protease HTRA1	HTRA1
25.4679	26.1886	25.4196	27.2756	27.2937	27.3869		+	EMP3 KO_Control	39	1.67978	0.0146613	1.6267	6.47994	Q8NEU8;F8VXB0;H0YH86;F8VWV2;F8VS86;F8W124;F8VR68	Q8NEU8	DCC-interacting protein 13-beta	APPL2
23.1085	22.7965	22.8766	24.6228	24.6256	24.3898		+	EMP3 KO_Control	69	3.649	0	1.61882	13.28	P49796;C9J582;H7BXY1;A0A087WUY2;C9J6G2;H7C539	P49796;C9J582	Regulator of G-protein signaling 3	RGS3
25.3708	25.3454	25.7102	26.9925	27.1162	27.0471		+	EMP3 KO_Control	28	2.51611	0.00494118	1.57648	12.8254	Q14699;G3XAJ6;C9JHG2;C9JRN3;C9JWQ9;F8WAR1;U3KPZ2	Q14699;G3XAJ6;C9JHG2	Raftlin	RFTN1
25.0298	25.5304	25.6061	26.8813	26.9649	26.9205		+	EMP3 KO_Control	14	1.90437	0.0098493	1.53346	8.40676	P07738;C9JH23	P07738	Bisphosphoglycerate mutase	BPGM
27.0754	27.0146	27.1765	28.5225	28.5836	28.5723		+	EMP3 KO_Control	66	3.62692	0	1.47068	28.948	Q6YHK3	Q6YHK3	CD109 antigen	CD109
26.7505	26.9779	27.2159	28.4161	28.408	28.4733		+	EMP3 KO_Control	19	2.13214	0.00701987	1.45105	10.6757	Q04828;H0Y804;A6NHU4	Q04828;H0Y804;A6NHU4	Aldo-keto reductase family 1 member C1	AKR1C1
29.1868	29.2615	29.3611	30.5997	30.6438	30.7626		+	EMP3 KO_Control	62	4.42479	0	1.39892	19.9579	O94832;J3QRN6;K7EIG7;J3KRL0;J3QRR2;F8WEW9;A0A3B3IU30	O94832;J3QRN6;K7EIG7	Unconventional myosin-Id	MYO1D
26.099	26.1776	26.5055	27.7461	27.407	27.7542		+	EMP3 KO_Control	24	2.89236	0.00313514	1.37502	8.13282	Q13510;A0A1B0GUH5;A0A1B0GTZ5;A0A1B0GTM3;A0A1B0GUA4;A0A1B0GW68;E7EMM4;A0A1B0GUE3;A0A1B0GUW4;A0A1B0GUG1;A0A1B0GTP7;A0A1B0GV06;A0A1B0GVG2;A0A1B0GUB3;A0A1B0GU62;A0A1B0GU06;A0A1B0GVE7;A0A1B0GVJ1;A0A1B0GW48;A0A1B0GUJ3;A0A1B0GV95;A0A1B0GW66;A0A1B0GVC9;A0A1B0GVA3	Q13510;A0A1B0GUH5;A0A1B0GTZ5;A0A1B0GTM3;A0A1B0GUA4;A0A1B0GW68;E7EMM4;A0A1B0GUE3;A0A1B0GUW4;A0A1B0GUG1;A0A1B0GTP7;A0A1B0GV06	Acid ceramidase;Acid ceramidase subunit alpha;Acid ceramidase subunit beta	ASAH1
24.2282	24.5003	23.9142	25.5214	25.7914	25.4482		+	EMP3 KO_Control	41	2.35397	0.00536383	1.37276	6.90194	P23743;G3V4E1;H0YJH4;F8W1M3;F8W1H7	P23743;G3V4E1	Diacylglycerol kinase alpha;Diacylglycerol kinase	DGKA
31.2946	31.3582	31.2911	32.6648	32.7304	32.5942		+	EMP3 KO_Control	20	4.22332	0	1.34854	29.9886	Q9Y617	Q9Y617	Phosphoserine aminotransferase	PSAT1
25.6301	25.4504	25.807	26.7045	26.896	27.3234		+	EMP3 KO_Control	65	2.17913	0.00696684	1.34546	6.41032	Q6ZMZ3;G3V533	Q6ZMZ3;G3V533	Nesprin-3	SYNE3
24.9173	25.247	25.3102	26.5929	26.3956	26.4867		+	EMP3 KO_Control	14	2.55997	0.00408791	1.33355	9.91634	P35270;REV__Q16649	P35270	Sepiapterin reductase	SPR
26.9835	27.1803	27.0689	28.1994	28.4295	28.5181		+	EMP3 KO_Control	42	3.06576	0.00215758	1.30479	11.778	A0A0D9SEN1;Q12884;B4DLR2;C9J131;H0YG61;F8WF29	A0A0D9SEN1;Q12884;B4DLR2	Prolyl endopeptidase FAP;Antiplasmin-cleaving enzyme FAP, soluble form	FAP
26.0016	25.9747	24.8998	27.0136	26.8142	26.8805		+	EMP3 KO_Control	9	1.16401	0.0428965	1.27742	3.47556	Q6IAA8;F5GX19;F5H3Y3;H0YFI1;F5H479	Q6IAA8;F5GX19;F5H3Y3;H0YFI1;F5H479	Ragulator complex protein LAMTOR1	LAMTOR1
29.4772	29.3959	29.3902	30.5918	30.6329	30.8216		+	EMP3 KO_Control	19	2.99423	0.00312766	1.26102	16.5657	P07858;E9PHZ5;A0A7P0NGZ6;A0A7I2V440;A0A7I2V668;A0A7I2YQK9;E9PQM1;E9PSG5;E9PR21;A0A7I2V4Z9;E9PKQ7;E9PNL5;E9PLY3;A0A7I2V4S6;A0A7I2V2J1;A0A7I2V367;A0A7I2V302;E9PCB3;R4GMQ5;E9PS78	P07858;E9PHZ5;A0A7P0NGZ6;A0A7I2V440;A0A7I2V668;A0A7I2YQK9;E9PQM1;E9PSG5;E9PR21;A0A7I2V4Z9	Cathepsin B;Cathepsin B light chain;Cathepsin B heavy chain	CTSB
25.1148	24.9996	25.1096	26.4344	26.3383	26.2288		+	EMP3 KO_Control	14	3.74322	0	1.25917	17.9215	A0A087WYF8;Q53GG5;A0A2U3TZH4;A0A2R8Y6L7;D6RAF1	A0A087WYF8;Q53GG5;A0A2U3TZH4	PDZ and LIM domain protein 3	PDLIM3
26.546	26.7148	27.0147	27.9972	28.005	28.0401		+	EMP3 KO_Control	25	1.95304	0.0092043	1.2556	9.12027	P06865;H3BP20;H3BS10;A0A804HIQ5;A0A804HLJ5;A0A804HKX5;A0A804HIC8;A0A804HIU3;H3BTD4;H3BU85;A0A804HJ97;A0A087WUJ7;A0A804HK32;H3BQ04;H3BT62;H3BVH8;A0A804HIC7;A0A087WTY2;A0A804HJK0;H3BRP6	P06865;H3BP20;H3BS10;A0A804HIQ5;A0A804HLJ5;A0A804HKX5;A0A804HIC8;A0A804HIU3;H3BTD4;H3BU85;A0A804HJ97	Beta-hexosaminidase subunit alpha;Beta-hexosaminidase	HEXA
25.6567	25.7371	25.4592	26.9413	26.8844	26.793		+	EMP3 KO_Control	14	3.06699	0.00217073	1.25522	13.4708	P16083;Q5TD07;Q5TD05;A2A2U4	P16083;Q5TD07	Ribosyldihydronicotinamide dehydrogenase [quinone]	NQO2
24.2218	24.1476	24.6359	25.4699	25.6583	25.6425		+	EMP3 KO_Control	37	2.13621	0.00705491	1.25514	7.67872	Q8IZ52;F8W6H2	Q8IZ52	Chondroitin sulfate synthase 2	CHPF
27.6141	27.7161	27.7212	28.8582	28.9324	28.9808		+	EMP3 KO_Control	27	4.80642	0	1.24001	24.8562	P04062;A0A0G2JNZ5;A0A0G2JLB3;A0A0G2JNZ0	P04062;A0A0G2JNZ5;A0A0G2JLB3;A0A0G2JNZ0	Glucosylceramidase	GBA
26.3855	26.1709	26.7317	27.7845	27.6232	27.5936		+	EMP3 KO_Control	8	2.00345	0.00870959	1.23774	7.12208	Q9P299;J3KRJ9;J3QLS7	Q9P299;J3KRJ9	Coatomer subunit zeta-2	COPZ2
25.2329	25.2558	25.5281	26.7033	26.5696	26.4339		+	EMP3 KO_Control	18	3.17434	0.0016338	1.23005	10.0313	O95810	O95810	Serum deprivation-response protein	SDPR
27.749	27.7575	27.8247	28.9903	28.9724	29.0477		+	EMP3 KO_Control	39	5.49149	0	1.2264	37.1502	Q9BZQ8;H0Y7M9;REV__Q9UHV5;REV__A0A087WVW6	Q9BZQ8	Protein Niban	FAM129A
25.5657	25.3488	25.7308	26.7123	26.8555	26.7539		+	EMP3 KO_Control	56	2.44141	0.0046789	1.22546	10.3398	O75891;C9IZ36;C9JY00;C9JYZ6	O75891	Cytosolic 10-formyltetrahydrofolate dehydrogenase	ALDH1L1
29.1316	29.1044	29.2367	30.3521	30.365	30.4192		+	EMP3 KO_Control	232	3.92496	0	1.22121	26.978	Q07954;Q6PJ72;H0YJI8;Q7Z7K9	Q07954	Prolow-density lipoprotein receptor-related protein 1;Low-density lipoprotein receptor-related protein 1 85 kDa subunit;Low-density lipoprotein receptor-related protein 1 515 kDa subunit;Low-density lipoprotein receptor-related protein 1 intracellular domain	LRP1
28.9593	28.9873	29.211	30.1615	30.1749	30.3749		+	EMP3 KO_Control	25	3.39997	0	1.18457	11.2379	O95302;C9J4P8;Q75LS8	O95302	Peptidyl-prolyl cis-trans isomerase FKBP9	FKBP9
24.9539	24.6392	24.2559	26.121	25.9664	25.2706		+	EMP3 KO_Control	61	1.57511	0.0176071	1.16962	3.54063	Q9NQ66;A0A087WT80;A0A087WW73;A0A1B0GWB6;A0A0D9SF51;A0A0D9SG17;H0YCJ2;B1AK73;A0A0D9SFE7;A0A1B0GVT0;A0A1B0GVC1;A0A1B0GW62;A0A0D9SGI7;A0A0D9SFJ4;Q8IV92;A0A0D9SFA6	Q9NQ66;A0A087WT80;A0A087WW73;A0A1B0GWB6;A0A0D9SF51;A0A0D9SG17;H0YCJ2	1-phosphatidylinositol 4,5-bisphosphate phosphodiesterase beta-1;Phosphoinositide phospholipase C	PLCB1
26.5152	26.3607	27.0772	27.7688	27.7001	27.9216		+	EMP3 KO_Control	9	1.58168	0.0172416	1.14582	5.04003	Q07812;K4JQN1;I6LPK7;H0YA56	Q07812;K4JQN1	Apoptosis regulator BAX	BAX
26.6253	26.4318	26.4783	27.7204	27.6017	27.6204		+	EMP3 KO_Control	92	3.61685	0	1.13571	16.4651	P12107;A0A2R8Y4M5;A0A2R8Y4I5;A0A2R8Y5N4;A0A2R8YDU3;C9JMN2;A0A0U1RRA7;H7C381	P12107;A0A2R8Y4M5;A0A2R8Y4I5;A0A2R8Y5N4;A0A2R8YDU3;C9JMN2	Collagen alpha-1(XI) chain	COL11A1
26.6668	26.6895	26.7421	27.7687	27.7565	27.9665		+	EMP3 KO_Control	120	2.77722	0.00360727	1.13107	15.7887	O95425;A0A6I8PIX7;A0A0J9YWY6;A0A6I8PL75	O95425;A0A6I8PIX7	Supervillin	SVIL
29.1812	29.0396	29.4683	30.5227	30.4537	30.0746		+	EMP3 KO_Control	51	2.38766	0.00502979	1.1206	5.96337	O43150;A0A286YFG8	O43150	Arf-GAP with SH3 domain, ANK repeat and PH domain-containing protein 2	ASAP2
27.5134	27.5537	28.1514	29.0245	28.8233	28.7151		+	EMP3 KO_Control	30	1.71045	0.0135763	1.11481	4.94773	H7BXR3;H7C1R7;H7BZX1;C9J348;C9J3W4;C9JL62;C9IZ89	H7BXR3;H7C1R7;H7BZX1		SORBS2
25.8535	25.9066	25.601	26.7376	26.8485	27.1134		+	EMP3 KO_Control	28	2.75146	0.00384452	1.11282	7.62294	Q3KQV9;A0A087X226	Q3KQV9	UDP-N-acetylhexosamine pyrophosphorylase-like protein 1	UAP1L1
26.3755	26.1808	26.1551	27.2837	27.3442	27.418		+	EMP3 KO_Control	24	3.20038	0.0008	1.11152	13.9514	O60443;C9JSR4;H7C147;H7BZJ0	O60443;C9JSR4	Non-syndromic hearing impairment protein 5	DFNA5
25.1577	25.2856	25.652	26.2364	26.6657	26.5124		+	EMP3 KO_Control	36	2.29412	0.00666667	1.10639	5.69633	Q13488;E9PMC5;E9PM12;E9PNA6;H0YEL3;H0YCE3	Q13488;E9PMC5;E9PM12	V-type proton ATPase 116 kDa subunit a isoform 3;V-type proton ATPase subunit a	TCIRG1
26.1969	26.1215	26.2205	27.3398	27.2997	27.2167		+	EMP3 KO_Control	28	4.58654	0	1.10578	23.5442	P35052;H7C410;H7C024;H7BZE9;H7BZL4;C9J4Y6	P35052;H7C410;H7C024	Glypican-1;Secreted glypican-1	GPC1
23.3084	22.7751	23.1449	24.0338	23.9737	24.4964		+	EMP3 KO_Control	6	2.0548	0.00817602	1.09182	4.78098	U3KPX8;U3KQL2;P14621;U3KPX1;E9PF46;F8WA34	U3KPX8;U3KQL2;P14621;U3KPX1;E9PF46;F8WA34	Acylphosphatase-2;Acylphosphatase	ACYP2
24.1691	24.2686	23.7239	25.5729	25.2159	24.6314		+	EMP3 KO_Control	82	1.42931	0.0245657	1.08619	3.37858	Q8IVG5	Q8IVG5	Sterile alpha motif domain-containing protein 9-like	SAMD9L
27.2903	27.2749	27.3783	28.0619	28.429	28.7093		+	EMP3 KO_Control	24	1.58985	0.0169427	1.08559	5.70813	Q9UQ03	Q9UQ03	Coronin-2B	CORO2B
27.6422	27.6022	27.7199	28.5103	28.7756	28.873		+	EMP3 KO_Control	13	2.21981	0.00668124	1.06483	9.36174	P78330;C9JBI3;C9JEJ7;F8WD74	P78330;C9JBI3	Phosphoserine phosphatase	PSPH
32.8508	32.7832	32.9628	33.9737	33.9067	33.9059		+	EMP3 KO_Control	290	3.21701	0.00084375	1.06318	18.6533	Q15149	Q15149	Plectin	PLEC
26.1002	26.0723	26.2421	27.1814	27.1022	27.318		+	EMP3 KO_Control	13	3.60515	0	1.06234	12.942	P07203;A0A2R8Y6B6	P07203;A0A2R8Y6B6	Glutathione peroxidase 1	GPX1
25.8658	25.7706	25.8696	26.945	26.8629	26.8634		+	EMP3 KO_Control	99	4.70908	0	1.05508	24.9154	A0A2R8YFA9;O94851;E9PNC3;E9PKI3;E9PKW5;E9PJB0;E9PRE0;E9PL42	A0A2R8YFA9;O94851	Protein-methionine sulfoxide oxidase MICAL2	MICAL2
25.1591	24.6477	24.8942	25.9893	25.9166	25.9578		+	EMP3 KO_Control	18	1.75813	0.0120346	1.05422	7.06884	Q86W42	Q86W42	THO complex subunit 6 homolog	THOC6
26.5502	26.6137	26.598	27.5313	27.5733	27.7701		+	EMP3 KO_Control	24	2.49756	0.00478218	1.03757	13.6394	Q08431;H0YKS8;A0A087WUV5	Q08431;H0YKS8	Lactadherin;Lactadherin short form;Medin	MFGE8
28.5663	28.6557	28.696	29.5121	29.7448	29.7723		+	EMP3 KO_Control	23	2.71975	0.0036633	1.03704	11.3953	Q9UHG3;F8W8W4;C9K055;C9JM55;C9JGT6	Q9UHG3;F8W8W4	Prenylcysteine oxidase 1	PCYOX1
30.4423	30.259	30.5451	31.5114	31.4035	31.4148		+	EMP3 KO_Control	9	2.59701	0.0036763	1.02775	11.3685	P17931;G3V3R6	P17931;G3V3R6	Galectin-3;Galectin	LGALS3
28.0946	28.08	28.5059	29.524	29.0436	29.1867		+	EMP3 KO_Control	5	2.16704	0.00689465	1.0246	5.13822	H0YMV8;Q71UM5;C9JLI6;C9J1C5	H0YMV8;Q71UM5;C9JLI6	40S ribosomal protein S27;40S ribosomal protein S27-like	RPS27L
25.0964	24.778	25.3426	26.2637	26.0486	25.9734		+	EMP3 KO_Control	55	1.95132	0.00917962	1.02291	5.52509	Q96PY5;C9IZY8	Q96PY5;C9IZY8	Formin-like protein 2	FMNL2
28.8461	28.8205	28.9614	29.909	29.8574	29.9146		+	EMP3 KO_Control	41	3.36491	0	1.01765	21.659	A0A499FIX8;H7BXI1;A0A087WXU3;A0FGR8	A0A499FIX8;H7BXI1;A0A087WXU3;A0FGR8	Extended synaptotagmin-2	ESYT2
25.3577	25.3254	25.5312	26.6065	26.3223	26.33		+	EMP3 KO_Control	31	2.82628	0.00315538	1.01485	8.96217	Q6NUM9;H7C3J0;H7BZ81;H7BZ16;H0YGU3	Q6NUM9;H7C3J0;H7BZ81	All-trans-retinol 13,14-reductase	RETSAT
24.5796	24.3007	24.428	25.0866	25.5894	25.6358		+	EMP3 KO_Control	14	1.7828	0.0118784	1.00118	5.17577	O96011;H7C3V6	O96011	Peroxisomal membrane protein 11B	PEX11B
25.6308	25.8057	25.9308	24.8134	24.6706	24.8801		+	EMP3 KO_Control	12	2.9352	0.00341176	-1.00107	-9.38091	Q4TT34;F2Z2X0;O00746;H0Y6J0;A0A087WVT9;A2IDC9	Q4TT34;F2Z2X0;O00746;H0Y6J0;A0A087WVT9	Nucleoside diphosphate kinase;Nucleoside diphosphate kinase, mitochondrial	NME4
30.9982	30.8679	30.9854	29.8652	29.8149	30.1553		+	EMP3 KO_Control	7	2.27849	0.00653696	-1.00535	-8.826	Q5W0H4;A0A0B4J2C3;P13693;J3KPG2;E9PJF7;H0YCX0;Q56UQ5	Q5W0H4;A0A0B4J2C3;P13693;J3KPG2;E9PJF7	Translationally-controlled tumor protein	TPT1
26.9488	27.1808	26.7662	26.0325	25.8823	25.954		+	EMP3 KO_Control	8	2.11205	0.00814239	-1.009	-7.90939	P41223;C9JCD9;F8WCN7	P41223;C9JCD9	Protein BUD31 homolog	BUD31
26.3787	26.5634	26.5061	25.6176	25.416	25.3831		+	EMP3 KO_Control	14	3.2393	0	-1.01054	-11.0577	Q13868;A3KFL2;A3KFL5;A3KFL1	Q13868;A3KFL2;A3KFL5;A3KFL1	Exosome complex component RRP4	EXOSC2
26.8347	26.8042	27.0455	25.4577	25.8793	26.2874		+	EMP3 KO_Control	18	1.39053	0.0264751	-1.02	-4.05951	A2AEA2;P10321;O19617;A0A140T921;A0A140T9H5;A0A140T9U8;A0A140T9E1;A0A140T942;A0A140TA05;A0A140T9L3;F8W9Z8;A0A140T9Z7;A0A140TA12;A0A140TA03	A2AEA2;P10321;O19617;A0A140T921;A0A140T9H5;A0A140T9U8;A0A140T9E1;A0A140T942;A0A140TA05;A0A140T9L3	HLA class I histocompatibility antigen, Cw-7 alpha chain	HLA-C
26.6439	26.5894	26.7689	25.5726	25.6051	25.7506		+	EMP3 KO_Control	40	3.7482	0	-1.02462	-13.4334	Q6ZRP7;H0Y430	Q6ZRP7	Sulfhydryl oxidase 2	QSOX2
25.9807	25.9931	26.3421	25.257	24.8435	25.0908		+	EMP3 KO_Control	50	2.45617	0.00476636	-1.04151	-6.17382	O75150;H3BP71;H3BS50;A0A087WTK2;H3BQ99;H3BUL6;I3L332	O75150;H3BP71	E3 ubiquitin-protein ligase BRE1B	RNF40
28.4375	28.5237	28.6028	27.3991	27.4605	27.5782		+	EMP3 KO_Control	55	3.87595	0	-1.04208	-14.6774	O43491;E9PMV8;Q6R5J7;Q6ZSX4;E9PPC9;E9PN54	O43491	Band 4.1-like protein 2	EPB41L2
28.1412	28.1814	28.2345	27.1588	27.1152	27.1559		+	EMP3 KO_Control	26	4.27337	0	-1.04241	-34.19	Q9UBB4;A0A1W2PQD2;B1AHE4;B1AHE3	Q9UBB4;A0A1W2PQD2	Ataxin-10	ATXN10
30.4541	30.3752	30.6618	29.2068	29.469	29.6795		+	EMP3 KO_Control	10	2.28016	0.00654971	-1.04526	-6.4824	P20290;A0A7I2YQL2;A0A7I2V3T6;A0A7I2V5Y3;H0Y9Y1;D6RDG3	P20290;A0A7I2YQL2;A0A7I2V3T6	Transcription factor BTF3	BTF3
31.184	31.0808	31.3664	30.1341	30.1951	30.1615		+	EMP3 KO_Control	45	2.32398	0.00655061	-1.04687	-12.2671	P05023;B1AKY9;P50993;H0Y7C1;Q5TC01;E9PRA5;P20648;P54707;Q5TC02;A0A669K9X0;Q5TC05	P05023	Sodium/potassium-transporting ATPase subunit alpha-1	ATP1A1
28.954	28.9817	29.1753	27.9175	28.0153	28.0317		+	EMP3 KO_Control	47	3.03404	0.00265143	-1.04884	-13.414	P29317	P29317	Ephrin type-A receptor 2	EPHA2
28.157	28.1548	28.6552	27.2342	27.2566	27.3277		+	EMP3 KO_Control	71	1.66329	0.0151325	-1.04955	-6.21732	O75976;J3QQJ4;J3QRJ9	O75976	Carboxypeptidase D	CPD
26.1435	26.2544	26.2575	25.3505	25.1258	25.028		+	EMP3 KO_Control	55	2.44667	0.00470046	-1.05041	-10.2402	Q14527;A0A0C4DGA6;H7C5K0	Q14527;A0A0C4DGA6	Helicase-like transcription factor	HLTF
27.9489	27.7669	28.113	26.9683	26.8049	26.8869		+	EMP3 KO_Control	15	2.52257	0.00497938	-1.05623	-9.55505	Q9HAV7	Q9HAV7	GrpE protein homolog 1, mitochondrial	GRPEL1
27.9809	27.8606	28.1137	26.9548	26.8002	27.022		+	EMP3 KO_Control	8	3.35127	0	-1.05938	-10.7824	P43487;F6WQW2;C9JXG8;C9JJ34;C9JGV6;C9JDM3;C9JIC6;Q5T0Z6;Q9C010	P43487;F6WQW2;C9JXG8;C9JJ34	Ran-specific GTPase-activating protein	RANBP1
29.1396	29.3177	29.3108	28.1772	28.0859	28.3249		+	EMP3 KO_Control	15	3.4385	0	-1.06002	-11.6776	Q53GQ0;A0A1B0GV93;A0A1B0GVY6;E9PI21	Q53GQ0;A0A1B0GV93;A0A1B0GVY6	Very-long-chain 3-oxoacyl-CoA reductase	HSD17B12
26.828	26.9387	26.9209	25.2816	25.9558	26.2658		+	EMP3 KO_Control	14	1.18372	0.0408819	-1.06145	-3.62841	Q15043;E5RFT1;E5RIP4;E5RFZ8;E5RGA7;E5RJ40;E5RJG5	Q15043;E5RFT1	Zinc transporter ZIP14	SLC39A14
29.5676	29.6519	29.7368	28.514	28.5796	28.6781		+	EMP3 KO_Control	24	3.9996	0	-1.06151	-15.5557	A0A0U1RRM6	A0A0U1RRM6
29.4692	29.5294	29.5182	28.4465	28.4616	28.4203		+	EMP3 KO_Control	16	5.26738	0	-1.06281	-48.1294	Q9UHD1;E9PPQ5;E9PHZ2;E9PIZ4;E9PSD5;E9PL00;E9PIF7	Q9UHD1;E9PPQ5	Cysteine and histidine-rich domain-containing protein 1	CHORDC1
26.4864	26.5575	26.831	25.594	25.3732	25.7041		+	EMP3 KO_Control	25	2.75293	0.00385816	-1.06787	-7.4593	Q6NXE6;B4E1N1;F5GWV0;F5H4P3;F5H2X2;F5H2K4;H0YGL0;F5H052;H0YH65;F5H6J3;F5H3X1;F5GZP0;H0YGQ5	Q6NXE6;B4E1N1;F5GWV0;F5H4P3	Armadillo repeat-containing protein 6	ARMC6
28.1041	28.1528	28.0941	26.8199	27.2019	27.1164		+	EMP3 KO_Control	15	1.99643	0.00866003	-1.07089	-9.14112	P62070;E9PK85;E9PQ87;E9PQK5;E9PQC5	P62070;E9PK85	Ras-related protein R-Ras2	RRAS2
27.2838	26.8165	27.1895	26.3144	26.2398	25.5004		+	EMP3 KO_Control	3	1.47139	0.0230554	-1.07842	-3.63863	B8ZZQ6;P06454;B8ZZA1;B8ZZW7;H7C2N1	B8ZZQ6;P06454;B8ZZA1;B8ZZW7;H7C2N1	Prothymosin alpha;Prothymosin alpha, N-terminally processed;Thymosin alpha-1	PTMA
28.7554	28.543	28.3722	27.3525	27.5405	27.538		+	EMP3 KO_Control	4	2.54579	0.00395745	-1.07985	-8.49606	Q969Q0;H0Y5B4;H7BZ11;J3KQN4;P83881;R4GN19;H7BY91;H0Y3V9	Q969Q0;H0Y5B4;H7BZ11;J3KQN4;P83881	60S ribosomal protein L36a-like;60S ribosomal protein L36a	RPL36AL;RPL36A;RPL36A-HNRNPH2
28.6578	28.6386	28.6111	27.4778	27.5203	27.662		+	EMP3 KO_Control	17	2.78545	0.00366052	-1.08245	-18.8897	Q9BWD1	Q9BWD1	Acetyl-CoA acetyltransferase, cytosolic	ACAT2
26.0038	26.0445	26.108	24.5277	25.1547	25.2167		+	EMP3 KO_Control	49	1.43694	0.0242517	-1.08574	-4.8872	Q96T76;H0Y746;Q5T454;H7C1W5;F8WCH8;B0QZ77;H0Y7V3	Q96T76	MMS19 nucleotide excision repair protein homolog	MMS19
27.7167	27.866	28.3379	27.0054	27.1163	26.5395		+	EMP3 KO_Control	43	1.86751	0.0109841	-1.08646	-4.22044	A0A0A0MT33;Q9UPN6	A0A0A0MT33;Q9UPN6	Protein SCAF8	SCAF8
27.7838	27.7888	27.9373	26.683	26.8003	26.7424		+	EMP3 KO_Control	26	3.85458	0	-1.0947	-18.0401	P32455;A0A7P0TAZ1;H3BNS1	P32455	Interferon-induced guanylate-binding protein 1	GBP1
27.5663	27.5975	27.5032	26.3335	26.5255	26.4837		+	EMP3 KO_Control	19	3.247	0	-1.10815	-17.1669	P17813;F5GX88	P17813;F5GX88	Endoglin	ENG
25.7133	25.251	25.2732	23.7834	24.4912	24.6358		+	EMP3 KO_Control	20	1.49404	0.0218859	-1.109	-3.65564	Q13501;E7EMC7;E9PFW8;C9JRJ8;E3W990;D6RBF1;C9J6J8	Q13501;E7EMC7	Sequestosome-1	SQSTM1
26.7701	26.9824	27.0318	25.8946	25.9285	25.6131		+	EMP3 KO_Control	35	2.93004	0.00337864	-1.11606	-8.70524	A0A1B0GUA3;Q96EK5;A0A6Q8PHL8;A0A6Q8PH45;A0A6Q8PGG2;A0A1B0GUH6;A0A1B0GTE6;A0A1B0GW21;A0A0D9SFK7;A0A1B0GTX3;A0A6Q8PH08;A0A1B0GU96;A0A6Q8PHE6;A0A1B0GTE2;A0A1B0GVY9	A0A1B0GUA3;Q96EK5;A0A6Q8PHL8;A0A6Q8PH45;A0A6Q8PGG2	KIF1-binding protein	KIAA1279
28.3707	28.2852	28.7019	27.0749	27.4952	27.418		+	EMP3 KO_Control	43	2.46255	0.00481132	-1.12325	-6.1989	P09619;E5RJ14;E5RH16;E5RII0	P09619	Platelet-derived growth factor receptor beta	PDGFRB
26.9654	26.6555	26.9308	26.0494	25.5703	25.5497		+	EMP3 KO_Control	78	2.12664	0.00714239	-1.12745	-5.92137	Q15648	Q15648	Mediator of RNA polymerase II transcription subunit 1	MED1
26.0375	25.9054	26.3339	24.8364	24.8523	25.2008		+	EMP3 KO_Control	13	2.53267	0.00443636	-1.12907	-6.4983	A0A0A0MSA9;A0A0C4DG49;P15151	A0A0A0MSA9;A0A0C4DG49;P15151	Poliovirus receptor	PVR
29.4652	29.3291	29.6086	28.3808	28.3197	28.307		+	EMP3 KO_Control	8	2.52702	0.00500518	-1.13179	-13.4964	P98179	P98179	RNA-binding protein 3	RBM3
25.5548	25.4743	24.6236	23.9823	24.1619	24.1081		+	EMP3 KO_Control	12	1.23259	0.0361775	-1.13342	-3.74564	P53384;I3L531;I3L518;I3L3A0	P53384	Cytosolic Fe-S cluster assembly factor NUBP1	NUBP1
27.0235	26.8235	27.0237	25.4383	26.1984	25.7998		+	EMP3 KO_Control	33	1.57516	0.0176229	-1.14475	-4.98975	Q969X6;H3BSH7;A0A0J9YWM9;A0A0J9YXV4;A0A0J9YWK2;H3BPD7;J3KSI1;H3BRM8;J3KTR0;I3L4T9;J3KSE6	Q969X6;H3BSH7;A0A0J9YWM9;A0A0J9YXV4	Cirhin	CIRH1A
26.8572	27.6319	27.0553	26.5862	25.8587	25.6641		+	EMP3 KO_Control	64	1.43867	0.0243084	-1.14511	-3.1431	Q5T200;A0A7I2V4I5;A0A087WX14	Q5T200;A0A7I2V4I5	Zinc finger CCCH domain-containing protein 13	ZC3H13
27.5873	27.4963	27.2577	26.3339	26.1058	26.4643		+	EMP3 KO_Control	19	2.86597	0.00332773	-1.14578	-7.97708	Q9NZL4;K7EL16;K7EN20;K7ERT9;K7EKM6	Q9NZL4	Hsp70-binding protein 1	HSPBP1
25.2682	25.047	25.1635	23.4688	24.4158	24.1425		+	EMP3 KO_Control	24	1.31128	0.0304596	-1.15054	-3.98723	Q7KYR7;Q8WVV5	Q7KYR7	Butyrophilin subfamily 2 member A1	BTN2A1
26.4572	26.3148	26.6317	25.3932	25.1578	25.3929		+	EMP3 KO_Control	19	3.12552	0.00237333	-1.15326	-9.56159	Q9P287	Q9P287	BRCA2 and CDKN1A-interacting protein	BCCIP
27.925	27.7485	27.7729	26.6285	26.6538	26.7037		+	EMP3 KO_Control	28	3.18002	0.00166906	-1.15345	-19.3901	Q9NZN3	Q9NZN3	EH domain-containing protein 3	EHD3
28.151	28.2557	28.7213	26.74	27.0998	27.8007		+	EMP3 KO_Control	40	1.35491	0.0281419	-1.16252	-3.25298	Q14563;C9J9C4	Q14563	Semaphorin-3A	SEMA3A
28.5468	28.5791	28.9142	27.5055	27.5316	27.4888		+	EMP3 KO_Control	19	2.03163	0.00817804	-1.17138	-9.91686	P06493;A0A024QZP7;A0A087WZZ9;E5RIU6	P06493;A0A024QZP7;A0A087WZZ9;E5RIU6	Cyclin-dependent kinase 1	CDK1;CDC2
28.7206	28.5087	28.6796	27.6189	27.3896	27.3832		+	EMP3 KO_Control	9	3.42723	0	-1.17241	-11.5948	Q9GZN8;H7BYU9	Q9GZN8;H7BYU9	UPF0687 protein C20orf27	C20orf27
26.3042	26.6796	26.7247	25.162	25.5835	25.4392		+	EMP3 KO_Control	10	2.52065	0.00495385	-1.17457	-6.45932	Q9BV86;S4R338;S4R344;S4R3J7	Q9BV86;S4R338	N-terminal Xaa-Pro-Lys N-methyltransferase 1;N-terminal Xaa-Pro-Lys N-methyltransferase 1, N-terminally processed	NTMT1
27.8386	27.7184	27.9222	26.2119	26.5904	27.1413		+	EMP3 KO_Control	9	1.36545	0.0277487	-1.17858	-4.26651	P24844	P24844	Myosin regulatory light polypeptide 9	MYL9
24.5757	25.5415	24.3075	23.6755	23.8832	23.2777		+	EMP3 KO_Control	95	1.1729	0.0422261	-1.19613	-2.88436	A0A0J9YWL0;Q9Y4K1;A0A494C1M5;Q96QW7	A0A0J9YWL0;Q9Y4K1	Absent in melanoma 1 protein	AIM1
28.0359	28.2678	28.0824	26.9447	27.0045	26.8375		+	EMP3 KO_Control	2	3.50187	0	-1.19979	-13.9424	Q49AN9;F5H013;P62308;A8MWD9;C9JVQ0	Q49AN9;F5H013;P62308;A8MWD9	Small nuclear ribonucleoprotein G;Putative small nuclear ribonucleoprotein G-like protein 15	SNRPG;SNRPGP15
25.6441	25.5332	25.623	24.0583	24.5417	24.5932		+	EMP3 KO_Control	18	1.78278	0.011865	-1.20236	-6.92064	A0A6Q8PEV5;A0A6Q8PH03;A0A7I2SYM4;A0A6Q8PF12;Q9BYV8;A0A6Q8PFB5;A0A6Q8PFB1;A0A7I2PK71;C9J6R3;A0A6Q8PGR4;A0A6Q8PG60;F8WAV3;A0A6Q8PGX0;A0A6Q8PHU1;C9JCX6	A0A6Q8PEV5;A0A6Q8PH03;A0A7I2SYM4;A0A6Q8PF12;Q9BYV8;A0A6Q8PFB5;A0A6Q8PFB1;A0A7I2PK71;C9J6R3;A0A6Q8PGR4;A0A6Q8PG60;F8WAV3;A0A6Q8PGX0	Centrosomal protein of 41 kDa	CEP41
27.3069	27.4156	27.721	26.1736	26.361	26.2391		+	EMP3 KO_Control	27	2.39829	0.00464935	-1.22327	-9.02253	Q01581;D6RIW1	Q01581	Hydroxymethylglutaryl-CoA synthase, cytoplasmic	HMGCS1
29.8656	29.799	29.9424	28.6889	28.6129	28.6301		+	EMP3 KO_Control	58	4.02516	0	-1.22502	-25.8578	O15067;H0YGH1;J3QSG0;J3QSH6;J3KTL4;J3KTQ5;J3QL39;J3KT98	O15067	Phosphoribosylformylglycinamidine synthase	PFAS
28.0589	28.1742	27.8531	26.6057	26.704	27.0665		+	EMP3 KO_Control	54	2.51377	0.00490355	-1.23665	-7.33086	Q16706	Q16706	Alpha-mannosidase 2	MAN2A1
29.4757	29.2797	29.8048	27.8602	28.5953	28.3775		+	EMP3 KO_Control	17	1.90726	0.00958974	-1.24236	-4.66311	F5GWA4;Q9H3F6;B3KVY5;F5GWK6;F5H268;F5H497;F8W8I7;F5H6V0;F5GY15	F5GWA4;Q9H3F6;B3KVY5;F5GWK6;F5H268	BTB/POZ domain-containing adapter for CUL3-mediated RhoA degradation protein 3	KCTD10
27.552	27.4118	27.5477	26.3643	26.1496	26.2705		+	EMP3 KO_Control	52	3.82072	0	-1.24239	-16.0652	A0A7I2V5Y5;Q02241;H7BYN4;A0A2U3TZL8;H0YME6;A0A2R8Y531;H0YMJ4	A0A7I2V5Y5;Q02241;H7BYN4;A0A2U3TZL8	Kinesin-like protein KIF23;Kinesin-like protein	KIF23
24.7861	24.8989	25.1963	23.0189	24.1272	24.006		+	EMP3 KO_Control	51	1.23324	0.0360915	-1.24307	-3.34424	P18858;M0R0Q7;F5GZ28;B4E135;M0QY71;M0R1G7	P18858;M0R0Q7;F5GZ28;B4E135	DNA ligase 1;DNA ligase	LIG1
29.0038	28.9116	29.0391	27.7157	27.6943	27.8072		+	EMP3 KO_Control	33	4.73209	0	-1.24579	-24.225	Q9Y4K0;H0YAR1;H0YAP6;E5RHH3;E5RFY0;E5RI22;E5RJL2	Q9Y4K0	Lysyl oxidase homolog 2	LOXL2
25.9804	26.2081	26.1388	24.9398	24.9699	24.645		+	EMP3 KO_Control	24	2.95648	0.00353299	-1.25751	-10.1709	P34896;J3KRZ5;J3KRK5;A0A087WTD8	P34896	Serine hydroxymethyltransferase, cytosolic	SHMT1
29.8395	30.0871	29.9879	28.7659	28.7643	28.549		+	EMP3 KO_Control	32	3.63534	0	-1.27846	-12.5556	Q99615;A0A6I8PUD4;A0A6I8PS32;A0A6I8PRZ0;A0A6I8PU73;A0A6I8PIK4;K7ER44;A0A6I8PR89;A0A6I8PU89;A0A6I8PLE7;A0A6I8PUC2;K7EPP7;K7EIH8;K7EK03;K7ESP1;K7ELJ8;K7EJV7;K7EN19;K7EJL5;K7EJE9;A0A6I8PR93;K7ENB7	Q99615;A0A6I8PUD4;A0A6I8PS32;A0A6I8PRZ0;A0A6I8PU73;A0A6I8PIK4;K7ER44;A0A6I8PR89;A0A6I8PU89;A0A6I8PLE7;A0A6I8PUC2;K7EPP7	DnaJ homolog subfamily C member 7	DNAJC7
28.4025	28.4765	28.3502	26.8852	27.1354	27.3498		+	EMP3 KO_Control	40	2.13826	0.00710218	-1.28631	-9.24353	P08648;H0YIV7	P08648	Integrin alpha-5;Integrin alpha-5 heavy chain;Integrin alpha-5 light chain	ITGA5
28.8346	28.7645	28.8269	27.4006	27.5425	27.5924		+	EMP3 KO_Control	15	3.23509	0	-1.29681	-21.0571	O43681	O43681	ATPase ASNA1	ASNA1
26.0772	25.7816	26.4627	24.9601	25.0059	24.4174		+	EMP3 KO_Control	11	2.06315	0.00791988	-1.31272	-4.80637	O96007	O96007	Molybdopterin synthase catalytic subunit	MOCS2
25.8543	25.9852	25.6888	24.765	24.3031	24.5095		+	EMP3 KO_Control	56	2.64931	0.00396262	-1.31693	-8.29515	Q16513;B1AL79;H0Y5V5;H0Y429	Q16513;B1AL79	Serine/threonine-protein kinase N2	PKN2
32.8625	32.8759	33.002	31.6087	31.5704	31.5804		+	EMP3 KO_Control	43	3.23187	0	-1.32697	-28.9209	P08133;E7EMC6;E5RJF5;E5RK63;E5RFF0;E5RI05;E5RJR0;E5RIU8	P08133;E7EMC6	Annexin A6;Annexin	ANXA6
25.1982	25.8137	25.9279	24.141	24.7288	24.0799		+	EMP3 KO_Control	27	1.90206	0.00992386	-1.33005	-4.33449	A0A7P0T893;O43823;M0QX51;A0A7P0TBC8	A0A7P0T893;O43823;M0QX51;A0A7P0TBC8	A-kinase anchor protein 8	AKAP8
29.4003	29.4348	29.5697	28.1338	28.1112	28.1476		+	EMP3 KO_Control	81	2.99609	0.00314439	-1.33739	-25.3444	P11388;J3KTB7;J3QR57	P11388	DNA topoisomerase 2-alpha	TOP2A
28.9144	28.8731	28.9359	27.5536	27.5266	27.6253		+	EMP3 KO_Control	75	4.83247	0	-1.33929	-38.5492	Q15021;E7EN77;F5GZK7;F5H431;REV__Q02790	Q15021;E7EN77	Condensin complex subunit 1	NCAPD2
27.198	27.3933	26.9237	25.9747	25.7699	25.7322		+	EMP3 KO_Control	24	2.55316	0.00406557	-1.34604	-8.64805	Q8N543;A0A0A0MTR2;H3BUA6;H3BR79;H3BR02;H3BP48	Q8N543;A0A0A0MTR2;H3BUA6	Prolyl 3-hydroxylase OGFOD1	OGFOD1
27.3933	27.2971	27.7845	25.8953	25.8249	26.6464		+	EMP3 KO_Control	49	1.74709	0.0126124	-1.36948	-4.53167	Q9HCS7	Q9HCS7	Pre-mRNA-splicing factor SYF1	XAB2
26.4572	26.7079	26.601	25.2717	25.3759	24.9925		+	EMP3 KO_Control	11	2.92441	0.00328302	-1.37537	-10.1461	Q16763;K7EPJ1;K7EM75	Q16763;K7EPJ1	Ubiquitin-conjugating enzyme E2 S	UBE2S
29.2139	29.4337	29.5603	27.9077	28.2854	27.8808		+	EMP3 KO_Control	195	2.8345	0.00320648	-1.37802	-8.33975	P49454;A0A087WTY4	P49454	Centromere protein F	CENPF
26.8826	26.7925	26.7517	25.6053	25.451	25.2088		+	EMP3 KO_Control	18	2.45133	0.00472222	-1.38728	-11.3982	Q6UX04;D6REK3	Q6UX04;D6REK3	Peptidyl-prolyl cis-trans isomerase CWC27 homolog	CWC27
26.1137	25.9517	26.7448	24.7955	24.8066	25.03		+	EMP3 KO_Control	30	1.67964	0.0146467	-1.39272	-5.48941	Q9H223	Q9H223	EH domain-containing protein 4	EHD4
28.4404	28.6115	28.9449	27.134	27.2108	27.3428		+	EMP3 KO_Control	26	2.33341	0.00617515	-1.43639	-8.96572	O43854	O43854	EGF-like repeat and discoidin I-like domain-containing protein 3	EDIL3
28.0182	27.529	27.7667	26.0421	26.4523	26.504		+	EMP3 KO_Control	25	2.67547	0.00375796	-1.43847	-7.07877	Q9NZU5;H7C3D2;B4DEY6;C9IYS1;F8WB09	Q9NZU5;H7C3D2;B4DEY6;C9IYS1	LIM and cysteine-rich domains protein 1	LMCD1
26.1833	26.1288	26.2105	25.3962	24.0156	24.758		+	EMP3 KO_Control	47	1.17095	0.0424443	-1.45094	-3.63065	A0A804HIW2;Q8NB49;A0A067XG54;H7C0E8;H7C113	A0A804HIW2;Q8NB49;A0A067XG54	Phospholipid-transporting ATPase IG;Phospholipid-transporting ATPase	ATP11C
26.6784	26.7506	26.637	25.0918	25.3811	25.2205		+	EMP3 KO_Control	33	2.96727	0.00358763	-1.45752	-16.1888	Q9H0H5;F8VRD2;F8W1E5;H0YIK5;F8VWY4;F8W1T4;F8VV37;F8VVE5;F8VZ66;F8VV47;F8W0L1;F8VWX0;F8VS54;F8VQZ5;F8VV39;F8VUW9;F8VZ41;F8VYH6;F8VQF5	Q9H0H5;F8VRD2	Rac GTPase-activating protein 1	RACGAP1
26.9114	26.9937	26.9726	25.5925	25.1009	25.7862		+	EMP3 KO_Control	12	1.75331	0.0123574	-1.466	-7.13521	A0A7I2V5Z3;O43765;A0A7I2V697;A0A7I2V4T9;A0A7I2V2U2;A0A7I2V588;K7EMD6;A0A7I2YQY5;K7ERW5	A0A7I2V5Z3;O43765;A0A7I2V697;A0A7I2V4T9;A0A7I2V2U2;A0A7I2V588;K7EMD6	Small glutamine-rich tetratricopeptide repeat-containing protein alpha	SGTA
25.6357	25.6314	25.6595	24.3534	23.4639	24.6853		+	EMP3 KO_Control	9	1.25201	0.034443	-1.47467	-4.04292	O14925;Q5SRD1	O14925;Q5SRD1	Mitochondrial import inner membrane translocase subunit Tim23;Putative mitochondrial import inner membrane translocase subunit Tim23B	TIMM23;TIMM23B
29.8618	29.8813	29.9712	28.2871	28.5339	28.4622		+	EMP3 KO_Control	185	3.28166	0	-1.47703	-18.315	P98160;A0A0U1RQT3;A0A3B3IT11;H0Y5A9;H7BYA5	P98160	Basement membrane-specific heparan sulfate proteoglycan core protein;Endorepellin;LG3 peptide	HSPG2
26.1656	25.8267	26.3615	24.4087	25.0099	24.5007		+	EMP3 KO_Control	82	2.38519	0.00501911	-1.47814	-6.06726	Q96RT1;B4DIP2;H0YA04;H0Y9E8	Q96RT1	Protein LAP2	ERBB2IP
28.5816	28.1588	27.9103	26.7582	26.6555	26.7913		+	EMP3 KO_Control	5	1.8524	0.0113237	-1.48186	-7.40252	E9PES6;E7ES08;E7EQU1;O15347	E9PES6;E7ES08;E7EQU1;O15347	High mobility group protein B3	HMGB3
24.6463	24.8541	25.0255	23.0815	23.4322	23.5023		+	EMP3 KO_Control	31	2.98671	0.00364398	-1.50328	-8.834	Q9UHR4	Q9UHR4	Brain-specific angiogenesis inhibitor 1-associated protein 2-like protein 1	BAIAP2L1
26.0834	26.3118	26.6505	24.9802	24.764	24.7621		+	EMP3 KO_Control	20	2.31058	0.00673347	-1.51315	-8.41005	P26572;D6RF69;D6RA48;D6RBS3;D6RAK2;D6R9U2;D6RD15;D6RB69;D6RHZ8	P26572	Alpha-1,3-mannosyl-glycoprotein 2-beta-N-acetylglucosaminyltransferase	MGAT1
27.9992	28.3193	27.3181	26.4131	26.2624	26.4088		+	EMP3 KO_Control	55	1.48393	0.0220033	-1.51747	-5.06929	E9PGM9;P78332;F8WCA5;C9J250	E9PGM9;P78332;F8WCA5	RNA-binding protein 6	RBM6
26.7685	27.0294	26.894	25.2839	26.206	24.6203		+	EMP3 KO_Control	26	1.1177	0.047315	-1.52723	-3.27787	Q9UNN5;B3KT28;B1ANM7	Q9UNN5;B3KT28;B1ANM7	FAS-associated factor 1	FAF1
27.4597	27.3806	27.4196	25.4461	25.9149	26.2321		+	EMP3 KO_Control	55	1.69872	0.0139046	-1.55559	-6.77999	Q01780;K7EJ37	Q01780	Exosome component 10	EXOSC10
30.7279	30.8794	30.9604	28.7632	29.587	29.5487		+	EMP3 KO_Control	89	1.64051	0.0160647	-1.55629	-5.61974	P48681	P48681	Nestin	NES
27.0762	27.0832	27.6333	26.3431	25.711	24.9816		+	EMP3 KO_Control	62	1.41026	0.0253636	-1.58569	-3.64933	Q9NYV4;J3QSD7	Q9NYV4;J3QSD7	Cyclin-dependent kinase 12	CDK12
28.4759	28.5308	28.7297	26.9448	26.8254	27.2007		+	EMP3 KO_Control	18	3.2581	0	-1.58851	-11.7748	O95864;E5RGZ5	O95864	Fatty acid desaturase 2	FADS2
26.7661	26.995	27.1909	25.2393	25.5337	25.3149		+	EMP3 KO_Control	18	3.15269	0.0016	-1.62137	-10.7233	Q99986;A0A7P0T9T1;A0A7P0T824;A0A7P0TA16;A0A7P0TA65;H0YJF7;A0A7P0TBE4;A0A7P0T952;A0A7P0T838;A0A7P0TB15;H0YJJ9;A0A7P0T9E5;A0A7P0Z3Z7;A0A7P0Z462;A0A7P0Z4A4;A0A7P0TAS8;A0A7P0TAA6;A0A7P0TBB8;A0A7P0T9I1;A0A7P0Z445;A0A7P0T8N0;A0A7P0T977;A0A7P0TBI6;A0A7P0T9C6;A0A7P0T814;A0A7P0TB08;A0A7P0T925;H0YJ50;A0A7P0T9B1;A0A7P0T832;A0A7P0Z4C8;A0A7P0T8M0;A0A7P0T8Z5;A0A7P0Z4P9;A0A7P0TA07;A0A7P0TAI5;A0A7P0T833	Q99986;A0A7P0T9T1;A0A7P0T824;A0A7P0TA16;A0A7P0TA65;H0YJF7;A0A7P0TBE4;A0A7P0T952;A0A7P0T838;A0A7P0TB15;H0YJJ9;A0A7P0T9E5;A0A7P0Z3Z7;A0A7P0Z462;A0A7P0Z4A4;A0A7P0TAS8;A0A7P0TAA6;A0A7P0TBB8;A0A7P0T9I1;A0A7P0Z445;A0A7P0T8N0;A0A7P0T977;A0A7P0TBI6;A0A7P0T9C6;A0A7P0T814;A0A7P0TB08;A0A7P0T925;H0YJ50	Serine/threonine-protein kinase VRK1	VRK1
26.4956	26.2368	26.2356	24.2996	24.6587	25.1363		+	EMP3 KO_Control	46	1.86908	0.0108984	-1.62444	-6.31385	O60502;H7C3X0	O60502	Protein O-GlcNAcase	MGEA5
26.7163	26.6245	27.1655	24.4917	25.4931	25.5625		+	EMP3 KO_Control	29	1.60217	0.0165299	-1.65297	-4.30231	Q9H857;H7C519;H7C4G8;C9J036	Q9H857	5-nucleotidase domain-containing protein 2	NT5DC2
26.0888	26.398	26.2254	23.6996	25.2376	24.7322		+	EMP3 KO_Control	14	1.21854	0.0373782	-1.68093	-3.6436	Q9NQT5;A0A7I2V328	Q9NQT5	Exosome complex component RRP40	EXOSC3
29.7414	29.7826	29.9307	28.198	28.099	28.0134		+	EMP3 KO_Control	20	4.56764	0	-1.71478	-21.868	P52292;A0A7I2V351;A0A7I2V487;A0A7I2YQE1;A0A7I2V3Z3;J3QLL0;J3KS65;J3QL07	P52292;A0A7I2V351;A0A7I2V487;A0A7I2YQE1;A0A7I2V3Z3	Importin subunit alpha-1	KPNA2
29.3723	29.4367	29.3575	27.5601	27.8465	27.5875		+	EMP3 KO_Control	39	2.79672	0.00378626	-1.72415	-18.2567	P02786;G3V0E5;H7C3V5;F8WBE5;Q9UP52	P02786;G3V0E5	Transferrin receptor protein 1;Transferrin receptor protein 1, serum form	TFRC
27.5379	27.4706	27.6792	26.0603	26.1483	25.1994		+	EMP3 KO_Control	49	1.61037	0.0165682	-1.7599	-5.69772	Q92922;F8WE13	Q92922	SWI/SNF complex subunit SMARCC1	SMARCC1
28.0415	27.9238	28.1218	26.5101	25.5937	26.6984		+	EMP3 KO_Control	41	1.48804	0.0219739	-1.76162	-5.09081	A0A087WVR3;A0A087WTW0;Q96T88;A0A087WWG9	A0A087WVR3;A0A087WTW0;Q96T88;A0A087WWG9	E3 ubiquitin-protein ligase UHRF1	UHRF1
26.9052	27.0019	27.1967	25.4006	25.2641	25.1197		+	EMP3 KO_Control	22	3.93326	0	-1.77309	-15.0269	P49366;A0A087WZK0;Q5J8M5;M0R253;M0QX43;B4E3M2;M0R264;A0A3B3IU31;M0R1T2;M0R0V2;M0R0J4;M0QYZ7;M0QZT3;M0R1T4	P49366;A0A087WZK0;Q5J8M5	Deoxyhypusine synthase	DHPS
27.7038	27.5483	27.4507	25.3977	26.0256	25.8449		+	EMP3 KO_Control	19	2.31128	0.00674699	-1.81152	-9.02866	Q96KB5;E5RFX4;E5RIE1	Q96KB5;E5RFX4	Lymphokine-activated killer T-cell-originated protein kinase	PBK
27.0022	27.1691	27.3792	25.1682	25.2407	25.4732		+	EMP3 KO_Control	59	3.65237	0	-1.88946	-13.2408	P11498;A0A494C016;A0A494C101;A0A494C0T2;E9PRE7;A0A494BZT5	P11498;A0A494C016;A0A494C101;A0A494C0T2	Pyruvate carboxylase, mitochondrial	PC
28.3053	28.2452	28.487	26.4182	26.5125	26.4384		+	EMP3 KO_Control	24	3.41319	0	-1.88949	-24.1825	Q15645;H0YAL2	Q15645	Pachytene checkpoint protein 2 homolog	TRIP13
28.7867	29.0412	28.4133	26.5105	26.6771	27.2849		+	EMP3 KO_Control	7	2.43937	0.00465753	-1.92289	-6.45898	B8ZZ56;A0A087X0D9;E7EV05;E9PFU9;B4DEN4;Q8WV99	B8ZZ56;A0A087X0D9;E7EV05;E9PFU9;B4DEN4;Q8WV99	AN1-type zinc finger protein 2B	ZFAND2B
28.1805	28.141	27.8953	25.9884	26.3532	26.0961		+	EMP3 KO_Control	57	3.69313	0	-1.92641	-13.7369	Q9NQW6;H7C3S1;C9JJT6;H7C1K5;H7C1C2;H7C167;H7C0Y6	Q9NQW6	Actin-binding protein anillin	ANLN
30.5014	31.6343	30.6317	28.7158	29.3086	28.9292		+	EMP3 KO_Control	16	1.74459	0.0127617	-1.93792	-4.8733	Q96J01;D6REC9;D6RGZ2;H0Y9T1	Q96J01	THO complex subunit 3	THOC3
26.5269	26.0694	26.493	23.4484	24.9194	24.8744		+	EMP3 KO_Control	9	1.33459	0.0289609	-1.94904	-3.86008	P01116;A0A804HKM6;G3V4K2;G3V5T7	P01116;A0A804HKM6	GTPase KRas;GTPase KRas, N-terminally processed	KRAS
27.4315	27.4088	27.6884	25.6237	25.2434	25.6448		+	EMP3 KO_Control	13	3.35238	0	-2.00558	-12.6727	K7ERV3;P04183;K7ES52;K7ERJ1;K7ENW5	K7ERV3;P04183;K7ES52;K7ERJ1	Thymidine kinase;Thymidine kinase, cytosolic	TK1
26.847	27.6473	27.4845	25.9944	24.8607	25.0613		+	EMP3 KO_Control	84	1.92735	0.00950392	-2.02081	-4.74137	O14646;H0Y8V4;A0A087WVF4	O14646	Chromodomain-helicase-DNA-binding protein 1	CHD1
25.4796	26.4827	26.5159	25.2633	23.7224	23.3508		+	EMP3 KO_Control	12	1.28531	0.0321253	-2.04719	-3.02365	P05026;V9GYR2	P05026;V9GYR2	Sodium/potassium-transporting ATPase subunit beta-1	ATP1B1
27.183	26.9692	27.4458	24.7331	24.9376	25.5423		+	EMP3 KO_Control	39	2.41181	0.00449339	-2.12834	-7.61996	A0A7P0T9T8;Q9UHI6;A0A7P0T8G7;A0A7P0TB94;A0A7P0Z4I9;A0A7P0TBA6;A0A7P0Z4K8	A0A7P0T9T8;Q9UHI6;A0A7P0T8G7;A0A7P0TB94	Probable ATP-dependent RNA helicase DDX20	DDX20
26.514	26.5032	27.1589	25.4716	23.585	24.6493		+	EMP3 KO_Control	36	1.35781	0.0281485	-2.15674	-3.67066	E9PHA2;Q15003;C9J470;C9JZP1;H7C415	E9PHA2;Q15003;C9J470	Condensin complex subunit 2	NCAPH
27.9583	27.9207	28.0686	25.9387	25.2502	25.8697		+	EMP3 KO_Control	60	2.14902	0.00717428	-2.29635	-10.2818	O95239;Q2VIQ3;Q5JRK0;H0Y718;Q6ZMV9	O95239	Chromosome-associated kinesin KIF4A	KIF4A
28.0845	27.9784	27.9192	25.2235	26.0254	25.7609		+	EMP3 KO_Control	48	2.09302	0.00802552	-2.32407	-9.65102	A0A0D9SFE4;A0A1B0GU67;A0A1B0GUX5;H7C5U0	A0A0D9SFE4		DNM1
26.7099	26.8132	26.7553	22.798	24.6877	25.1561		+	EMP3 KO_Control	37	1.14622	0.0447475	-2.54555	-3.52871	Q8NEM2;I3L3Z1	Q8NEM2	SHC SH2 domain-binding protein 1	SHCBP1
26.832	26.8293	26.5112	23.4576	23.8075	24.6033		+	EMP3 KO_Control	65	2.02633	0.0084595	-2.76799	-7.79076	A0A087WYJ2;P28340;M0R2B7;M0QZR8;A0A2R8Y7K6;A0A2R8Y705;M0QXE6;M0QXQ2;M0R3H8	A0A087WYJ2;P28340;M0R2B7;M0QZR8;A0A2R8Y7K6	DNA polymerase delta catalytic subunit;DNA polymerase	POLD1
27.3102	27.4149	27.4406	24.2101	24.5869	23.8658		+	EMP3 KO_Control	145	2.48129	0.0049635	-3.16763	-14.941	O75962;E7EPJ7;E7EWP2;F5H228;A0A1W2PRD7;A0A804HII1;A0A087X139;A0A804HJX0;A0A804HLC8;A0A804HI42;A0A804HKU9;H7C1X7	O75962;E7EPJ7;E7EWP2	Triple functional domain protein	TRIO

### Sheet: U-118 Proteome
U-118 Control 01	U-118 Control 02	U-118 Control 03	U-118 EMP3 KO 01	U-118 EMP3 KO 02	U-118 EMP3 KO 03	Potential contaminant	Welch's T-test Significant EMP3 KO_Control	Welch's T-test significant	iBAQ peptides	-Log Welch's T-test p-value EMP3 KO_Control	Welch's T-test q-value EMP3 KO_Control	Welch's T-test Difference EMP3 KO_Control	Welch's T-test Test statistic EMP3 KO_Control	Protein IDs	Majority protein IDs	Protein names	Gene names
27.2721	26.9163	27.6081	30.7093	30.6009	30.7655		+	EMP3 KO_Control	74	2.66213	0.00935294	3.4264	16.6738	P02452;I3L3H7;CON__Q862S4	P02452	Collagen alpha-1(I) chain	COL1A1
25.209	25.0244	24.3067	28.1671	27.8214	28.0251		+	EMP3 KO_Control	27	2.44809	0.0157045	3.15781	10.7809	P35611;A0A804HL01;E7EV99;E7ENY0;H0Y9H2;A0A0A0MSR2;D6RF25;D6RAH3;D6RJE2;H0YG19;H0YFD8	P35611;A0A804HL01;E7EV99;E7ENY0;H0Y9H2	Alpha-adducin	ADD1
30.9995	30.8439	30.8424	33.4255	33.3503	33.5072		+	EMP3 KO_Control	172	5.39817	0	2.53245	36.6763	P12111;E7ENL6;A0A804HKC7;A0A804HKQ0;A0A804HKS9	P12111	Collagen alpha-3(VI) chain	COL6A3
24.4398	23.9701	24.1448	26.4103	26.3606	26.8789		+	EMP3 KO_Control	74	3.33724	0.00288372	2.36501	11.0214	Q8N3D4;E9PIH6;H0YDZ9;A0A0U1RQH4	Q8N3D4	EH domain-binding protein 1-like protein 1	EHBP1L1
28.4226	28.5787	28.4801	30.8083	30.8749	30.7254		+	EMP3 KO_Control	22	5.47318	0	2.30907	36.7565	P07093;C9JN98;C9K031	P07093;C9JN98	Glia-derived nexin	SERPINE2
26.292	25.7275	25.981	28.2355	27.9215	28.0416		+	EMP3 KO_Control	17	2.89163	0.00650549	2.06603	11.0405	O95865;A0A140T971;Q5SSV3;Q5SRR8;H0Y7N1	O95865;A0A140T971;Q5SSV3;Q5SRR8;H0Y7N1	N(G),N(G)-dimethylarginine dimethylaminohydrolase 2	DDAH2
26.6554	26.4037	26.7879	28.7081	28.5398	28.7795		+	EMP3 KO_Control	22	3.52369	0.004	2.06014	15.4635	P51648;A0A5F9ZHN9;A0A5F9ZHI5;J3QRD1;A0A5F9ZGX4;A0A5F9ZI12;A0A5K1VW72;I3L1M4;A0A5F9ZHP6;A0A5F9ZHZ9;J3QS00;J3KTG1;I3L0X1;I3L2W1;A0A0D9SGC3;J3QKK9;E9PJV0;K7EN73;J3KTD9;P48448;P43353	P51648;A0A5F9ZHN9;A0A5F9ZHI5;J3QRD1;A0A5F9ZGX4;A0A5F9ZI12;A0A5K1VW72	Fatty aldehyde dehydrogenase	ALDH3A2
28.0877	27.8863	28.1401	30.0145	29.9321	29.972		+	EMP3 KO_Control	69	3.16027	0.00210169	1.93485	23.9125	A0A087WTA8;P08123	A0A087WTA8;P08123	Collagen alpha-2(I) chain	COL1A2
26.5697	26.5825	26.7061	28.6259	28.4545	28.5668		+	EMP3 KO_Control	12	4.99611	0	1.92966	29.0339	P40261	P40261	Nicotinamide N-methyltransferase	NNMT
26.3543	27.411	27.3273	28.7838	28.6892	29.2569		+	EMP3 KO_Control	29	1.79367	0.0445536	1.87914	4.9201	Q9Y2U5	Q9Y2U5	Mitogen-activated protein kinase kinase kinase 2	MAP3K2
25.3286	24.6505	25.6118	27.1927	26.8044	27.0716		+	EMP3 KO_Control	15	1.86391	0.0410426	1.82596	5.94029	Q53GQ0;A0A1B0GV93;A0A1B0GVY6;E9PI21	Q53GQ0;A0A1B0GV93;A0A1B0GVY6	Very-long-chain 3-oxoacyl-CoA reductase	HSD17B12
24.4879	24.894	24.4552	26.2437	26.3192	26.6732		+	EMP3 KO_Control	60	3.12036	0.002	1.79967	9.3012	Q86V48;E5RFK8;E5RHU7	Q86V48	Leucine zipper protein 1	LUZP1
30.6692	30.5007	30.4668	32.3611	32.1795	32.4146		+	EMP3 KO_Control	28	4.26653	0	1.77284	18.7116	O60701;E7ETF4;E7EV97;E7ER83;E7ER95;D6RHF4;E9PBD2	O60701	UDP-glucose 6-dehydrogenase	UGDH
24.3107	25.037	24.315	26.7519	25.8809	26.3231		+	EMP3 KO_Control	127	2.14249	0.0286142	1.76437	5.06186	Q9P273;H0YAF0;D6RGC5	Q9P273	Teneurin-3	TENM3
26.1184	26.1834	26.2948	28.0006	27.862	27.9873		+	EMP3 KO_Control	20	4.78639	0	1.7511	25.8065	A0A0A0MSS8;P42330;S4R3Z2;S4R3D5;P17516;A0A3B3IRI8	A0A0A0MSS8;P42330;S4R3Z2	Aldo-keto reductase family 1 member C3	AKR1C3
29.1389	29.1334	28.9908	30.7393	30.7372	30.83		+	EMP3 KO_Control	19	4.45582	0	1.68118	29.3257	Q04828;H0Y804;A6NHU4	Q04828;H0Y804;A6NHU4	Aldo-keto reductase family 1 member C1	AKR1C1
23.825	24.3257	24.5353	25.8639	25.9268	25.8943		+	EMP3 KO_Control	49	1.8218	0.0429459	1.66635	7.87923	P16234	P16234	Platelet-derived growth factor receptor alpha	PDGFRA
28.8786	28.8131	28.8952	30.3401	30.4168	30.5621		+	EMP3 KO_Control	84	3.30972	0.00275556	1.57737	22.6154	Q6UVK1	Q6UVK1	Chondroitin sulfate proteoglycan 4	CSPG4
25.543	25.4919	25.7544	27.2484	26.9382	27.3083		+	EMP3 KO_Control	14	3.18924	0.00217544	1.56853	11.2005	Q96CN7;D6RGE2	Q96CN7;D6RGE2	Isochorismatase domain-containing protein 1	ISOC1
24.6026	24.5851	24.1917	25.9267	25.6228	26.4862		+	EMP3 KO_Control	60	1.92595	0.0389947	1.55209	5.4225	P23229;C9JXX7;H7BZ97	P23229	Integrin alpha-6;Integrin alpha-6 heavy chain;Integrin alpha-6 light chain;Processed integrin alpha-6	ITGA6
24.2419	24.3896	24.2423	25.7396	25.7563	26.0007		+	EMP3 KO_Control	18	3.43033	0.00335135	1.54093	15.7768	G3V1A6;P57764;E9PIB2;E9PNZ0;E9PQR9;E9PQ48;E9PRF1	G3V1A6;P57764;E9PIB2	Gasdermin-D	GSDMD
28.1669	27.8151	27.979	29.6033	29.246	29.4918		+	EMP3 KO_Control	17	3.24121	0.00253061	1.46003	9.96458	P05120;H7C004;H7BYS2;E7EPJ9;E7ERB5;E9PDK7	P05120	Plasminogen activator inhibitor 2	SERPINB2
24.5951	24.2307	24.7528	25.8914	25.7716	26.1798		+	EMP3 KO_Control	12	2.62195	0.0108108	1.42143	7.23723	O75525;E5RG12;E5RJZ9;H0YAQ3;H0YAQ1;E5RHD3	O75525;E5RG12;E5RJZ9;H0YAQ3	KH domain-containing, RNA-binding, signal transduction-associated protein 3	KHDRBS3
24.7151	24.2322	24.0901	25.8549	25.7537	25.6171		+	EMP3 KO_Control	30	1.9771	0.03496	1.3961	6.93516	Q96AQ6;F2Z2Z8;Q5T173	Q96AQ6	Pre-B-cell leukemia transcription factor-interacting protein 1	PBXIP1
26.1715	26.1479	26.2242	27.4878	27.4901	27.7157		+	EMP3 KO_Control	22	2.8219	0.00808	1.38332	17.5396	Q6EMK4	Q6EMK4	Vasorin	VASN
31.4827	31.8792	31.4964	32.9301	32.9174	33.0994		+	EMP3 KO_Control	23	2.4828	0.0146667	1.36288	9.55878	P50454;E9PJH8;E9PPV6;E9PR70;E9PK86;E9PMI5;E9PKH2;E9PNX1;E9PIG2;E9PRS3;E9PQ34;E9PLA6;H0YEP8	P50454;E9PJH8;E9PPV6;E9PR70;E9PK86;E9PMI5	Serpin H1	SERPINH1
26.9173	26.6225	26.6863	28.0765	27.9942	28.1557		+	EMP3 KO_Control	30	3.03537	0.00182353	1.33341	13.2098	P98082;D6RFF7;D6REB1;D6RIA5;D6RGZ1	P98082	Disabled homolog 2	DAB2
29.7969	29.6707	29.747	31.021	31.0349	31.0716		+	EMP3 KO_Control	48	3.8184	0	1.30427	32.8554	P12110;H7C0M5;C9JH44	P12110	Collagen alpha-2(VI) chain	COL6A2
26.5003	26.216	25.7725	27.7168	27.0312	27.6258		+	EMP3 KO_Control	26	1.89488	0.0405052	1.29501	4.29138	A0A0A0MR39;Q9P2K5;A0A0A0MQW0;A0A087WUT0;A0A0C4DGV1;H0YKS1;A0A087WWC8;H0YN19	A0A0A0MR39;Q9P2K5;A0A0A0MQW0;A0A087WUT0	Myelin expression factor 2	MYEF2
29.2682	29.1782	29.4404	30.516	30.4943	30.7345		+	EMP3 KO_Control	6	3.53509	0.00413333	1.28598	11.8364	P26447	P26447	Protein S100-A4	S100A4
27.3343	26.9777	27.172	28.7568	28.2384	28.2743		+	EMP3 KO_Control	42	2.25727	0.0225316	1.26184	6.42575	F8W717;A0A3B3IU69;O00423;G3V500;G3V497;G3V4H6;G3V4U5;G3V5C8;G3V3J1;H0YJK4;H0YJY3;H0YJS9;H0YJD8;A0A669KBD4;Q6ZMW3	F8W717;A0A3B3IU69;O00423;G3V500	Echinoderm microtubule-associated protein-like 1	EML1
28.4745	28.3533	28.623	30.0069	29.7177	29.4971		+	EMP3 KO_Control	14	2.33153	0.0205	1.25696	7.52841	Q5JXI8;Q13642;A0A494C0D6;Q5JXI3;Q5JXH7;Q5JXH8;A0A0D9SFZ9;Q5JXI2;Q5JXH9;A0A0D9SFB0;A0A0D9SFI6;Q5JXI0;A0A0D9SGB2;A0A0D9SGD1;A0A494C0J3;A0A0D9SEY7;A0A494C1G1;A0A0D9SGC5	Q5JXI8;Q13642;A0A494C0D6;Q5JXI3;Q5JXH7;Q5JXH8;A0A0D9SFZ9;Q5JXI2;Q5JXH9;A0A0D9SFB0;A0A0D9SFI6;Q5JXI0;A0A0D9SGB2	Four and a half LIM domains protein 1	FHL1
30.5168	30.274	30.3941	31.5986	31.6282	31.6579		+	EMP3 KO_Control	54	2.69026	0.0088855	1.23329	17.0902	P12109;A0A087X0S5;A0A804HJ28	P12109	Collagen alpha-1(VI) chain	COL6A1
26.6273	27.0623	26.5107	27.8685	27.8524	27.963		+	EMP3 KO_Control	29	1.76884	0.0446781	1.16121	6.77652	P04040	P04040	Catalase	CAT
28.3538	27.9536	28.1937	29.4708	29.1975	29.3133		+	EMP3 KO_Control	20	2.70012	0.00902326	1.1602	8.24553	Q13885	Q13885	Tubulin beta-2A chain	TUBB2A
25.5101	25.5482	25.669	26.9141	26.4572	26.8257		+	EMP3 KO_Control	66	2.0712	0.032862	1.15657	7.82073	A0A0A0MSX4;Q9Y6N7;A0A087WZ85;A0A087WTM1;H7C4Y7;H7C545;F8WBR3;R4GMM8	A0A0A0MSX4;Q9Y6N7;A0A087WZ85;A0A087WTM1	Roundabout homolog 1	ROBO1
26.8263	26.6058	26.9062	27.9301	27.6782	28.1687		+	EMP3 KO_Control	8	2.36547	0.0183168	1.14622	6.83441	P29373;Q5SYZ4	P29373;Q5SYZ4	Cellular retinoic acid-binding protein 2	CRABP2
29.2364	29.0933	28.9892	30.2758	30.0646	30.4048		+	EMP3 KO_Control	29	2.94557	0.00298795	1.14205	9.33528	P08195;A0A7P0Z4P5;J3KPF3;A0A7P0TAN7;A0A7P0Z4A0;F5GZS6;A0A7P0T9F7;A0A7P0TBF8;F5H056;F5GZI0;A0A7P0TAS6;A0A7P0T8U7;A0A7P0T8F1;H0YH36;A0A7P0TAT7;H0YFS2;F5H0E2;A0A7P0T853;F5H867;H0YFX4;F5GZR9	P08195;A0A7P0Z4P5;J3KPF3;A0A7P0TAN7;A0A7P0Z4A0;F5GZS6;A0A7P0T9F7;A0A7P0TBF8;F5H056;F5GZI0;A0A7P0TAS6;A0A7P0T8U7;A0A7P0T8F1;H0YH36	4F2 cell-surface antigen heavy chain	SLC3A2
26.9633	26.8472	26.8686	28.2465	27.7819	28.0058		+	EMP3 KO_Control	49	1.99549	0.0341548	1.11838	8.05676	Q76M96;H7C5K4;C9J8I6	Q76M96	Coiled-coil domain-containing protein 80	CCDC80
27.998	28.4382	28.0342	29.3109	29.2643	29.2085		+	EMP3 KO_Control	24	1.88496	0.0408244	1.10442	7.66109	A0A0U1RRM6	A0A0U1RRM6
26.5902	26.5961	26.5202	27.7032	27.6433	27.6715		+	EMP3 KO_Control	25	5.05879	0	1.10383	36.9335	A0A087X0W7;A0A087WT95;P49753;G3V4F2;Q3I5F7	A0A087X0W7;A0A087WT95;P49753;G3V4F2	Acyl-coenzyme A thioesterase 2, mitochondrial	ACOT2;ACOT1
27.4704	27.6393	27.5656	28.7043	28.4614	28.7555		+	EMP3 KO_Control	4	2.77893	0.00928571	1.08194	10.4975	H3BTL1;Q9GZQ8;A6NCE7;H3BTE7	H3BTL1;Q9GZQ8;A6NCE7	Microtubule-associated proteins 1A/1B light chain 3B;Microtubule-associated proteins 1A/1B light chain 3 beta 2	MAP1LC3B;MAP1LC3B2
25.7138	25.8034	25.6049	26.6155	26.875	26.8123		+	EMP3 KO_Control	4	3.2063	0.00225455	1.06023	10.9331	E9PN66;E9PKN9;E9PS55;E9PMW4;E9PQ46;E9PIN5;E9PIK4;U3KQ32;E9PKZ4;E9PPM1;O14683;E9PNB3;E9PMY0	E9PN66;E9PKN9;E9PS55;E9PMW4;E9PQ46;E9PIN5;E9PIK4;U3KQ32;E9PKZ4;E9PPM1;O14683;E9PNB3;E9PMY0	Tumor protein p53-inducible protein 11	TP53I11
27.8865	27.4812	27.9324	28.9116	28.7496	28.7752		+	EMP3 KO_Control	44	1.95035	0.0372521	1.04543	6.8817	Q08J23;A0A140T9Y7	Q08J23	tRNA (cytosine(34)-C(5))-methyltransferase	NSUN2
26.9811	26.5111	27.146	28.0274	27.728	28.0178		+	EMP3 KO_Control	145	1.78284	0.0450989	1.04502	4.88133	O75962;E7EPJ7;E7EWP2;F5H228;A0A1W2PRD7;A0A804HII1;A0A087X139;A0A804HJX0;A0A804HLC8;A0A804HI42;A0A804HKU9;H7C1X7	O75962;E7EPJ7;E7EWP2	Triple functional domain protein	TRIO
28.4763	28.4319	28.2796	29.4547	29.278	29.5764		+	EMP3 KO_Control	13	2.98071	0.00330667	1.04043	9.8957	P15559;B4DLR8;H3BNV2;H3BRK3	P15559;B4DLR8;H3BNV2;H3BRK3	NAD(P)H dehydrogenase [quinone] 1	NQO1
26.1232	26.6678	26.0613	27.3338	27.0175	27.5793		+	EMP3 KO_Control	16	1.79318	0.0444543	1.02616	4.07013	Q9NWR8	Q9NWR8	Calcium uniporter regulatory subunit MCUb, mitochondrial	CCDC109B
26.0268	26.3933	26.4179	27.2424	27.3727	27.2517		+	EMP3 KO_Control	14	2.02281	0.0335576	1.00959	7.57569	O75569;A0A7I2YQ87;A0A7I2V5H3;G5E9Q4;A0A7I2V5C2;A0A7I2V3L6;A0A7I2V3J2;A0A7I2V2P4;F8WEG8;C9JMM3;B4DJC7;A0A7I2V2I8;A0A7I2V315;A0A7I2V332;A0A7I2V593	O75569;A0A7I2YQ87;A0A7I2V5H3;G5E9Q4;A0A7I2V5C2;A0A7I2V3L6	Interferon-inducible double-stranded RNA-dependent protein kinase activator A	PRKRA
29.6138	29.5344	29.5943	30.5935	30.5652	30.6002		+	EMP3 KO_Control	43	4.14247	0	1.00549	38.423	P08133;E7EMC6;E5RJF5;E5RK63;E5RFF0;E5RI05;E5RJR0;E5RIU8	P08133;E7EMC6	Annexin A6;Annexin	ANXA6
28.0277	27.9111	28.3569	29.3738	28.8502	29.0833		+	EMP3 KO_Control	37	2.09953	0.0320712	1.00391	4.97308	A0A804F6T5;A0A804F729;P30613	A0A804F6T5;A0A804F729
28.7186	28.6068	28.7245	29.7229	29.6094	29.7284		+	EMP3 KO_Control	66	4.29095	0	1.00365	18.4197	Q6YHK3	Q6YHK3	CD109 antigen	CD109
29.3422	29.2937	29.1756	28.2062	28.2164	28.3192		+	EMP3 KO_Control	29	3.86224	0	-1.02324	-16.7137	O00425;F8WD15	O00425	Insulin-like growth factor 2 mRNA-binding protein 3	IGF2BP3
27.8779	27.7162	27.5505	26.705	26.45	26.8025		+	EMP3 KO_Control	43	2.75604	0.00904348	-1.06235	-7.51479	Q05209;H0YC15;H3BM04;C9J1X8;F8WB51;H0YB59;C9JJC1	Q05209	Tyrosine-protein phosphatase non-receptor type 12	PTPN12
26.6335	26.884	27.1958	26.0328	25.6931	25.7973		+	EMP3 KO_Control	42	2.06444	0.0331733	-1.06338	-5.56224	O14777;I3L4G3;V9GYM9	O14777	Kinetochore protein NDC80 homolog	NDC80
28.8094	28.9795	28.9302	27.8462	27.6293	28.0366		+	EMP3 KO_Control	14	2.28402	0.0210224	-1.06898	-8.34773	P09601;A0A7I2V3I1;B1AHA8;A0A7I2V277;A0A7I2V3M0	P09601;A0A7I2V3I1;B1AHA8	Heme oxygenase 1	HMOX1
26.0149	26.1786	26.1109	25.0254	24.8415	25.213		+	EMP3 KO_Control	13	2.41673	0.0173048	-1.07482	-9.16408	P00374;B4DM58;C9JJ68;Q86XF0	P00374;B4DM58	Dihydrofolate reductase	DHFR
29.9043	29.77	29.9893	28.8582	28.72	28.8093		+	EMP3 KO_Control	35	3.43419	0.00354286	-1.09203	-14.4493	O60488;A0A804HI36;D6RF95;H0Y9A0;D6RDA8	O60488;A0A804HI36	Long-chain-fatty-acid--CoA ligase 4	ACSL4
31.9436	31.7692	31.9483	30.9104	30.6502	30.8058		+	EMP3 KO_Control	42	3.34381	0.00302439	-1.09827	-11.46	P21399;F5H2R8;F5H143;F5H3Z7;E9PEF1;O00408	P21399	Cytoplasmic aconitate hydratase	ACO1
27.4344	27.721	27.6221	26.3561	26.5338	26.4498		+	EMP3 KO_Control	23	3.07096	0.00187879	-1.14591	-11.6346	P31350;A0A286YFD6;A0A7P0SBL1;A0A2R8Y837	P31350;A0A286YFD6;A0A7P0SBL1	Ribonucleoside-diphosphate reductase subunit M2	RRM2
29.8515	29.8	29.8256	28.6546	28.7348	28.5297		+	EMP3 KO_Control	16	2.81661	0.008	-1.18603	-19.284	Q99685;A0A0C4DFN3;A0A3B3ITT3;E7EWX8;H7C599;H7C4E0;C9JAM4;H7C5K5;C9J8Q3	Q99685;A0A0C4DFN3;A0A3B3ITT3;E7EWX8;H7C599;H7C4E0	Monoglyceride lipase	MGLL
32.4207	32.262	32.2802	31.1061	31.0893	31.1111		+	EMP3 KO_Control	27	2.84118	0.00729167	-1.21881	-24.1052	P21589;H0Y7R7;Q96B60;H0Y3X5	P21589	5-nucleotidase	NT5E
27.4054	27.1154	27.1521	26.0324	26.0505	25.8556		+	EMP3 KO_Control	19	3.16719	0.00213793	-1.24479	-11.2807	Q96KB5;E5RFX4;E5RIE1	Q96KB5;E5RFX4	Lymphokine-activated killer T-cell-originated protein kinase	PBK
26.3049	26.3819	26.2502	24.8042	24.8916	24.9059		+	EMP3 KO_Control	6	4.95029	0	-1.4451	-29.0708	Q15004;H0YMA4;A0A0U1RQM0;H0YKX3;A0A0U1RQC1	Q15004;H0YMA4;A0A0U1RQM0;H0YKX3	PCNA-associated factor	KIAA0101
28.077	28.1098	28.1088	26.5622	26.523	26.5078		+	EMP3 KO_Control	11	6.08884	0	-1.56755	-80.6154	C9JW74;Q5EB52;R4GN52;C9JWU9;C9JUD2;C9JRA9;C9JCM6	C9JW74;Q5EB52;R4GN52;C9JWU9	Mesoderm-specific transcript homolog protein	MEST
28.5122	28.3756	28.5779	26.9477	26.9348	26.8676		+	EMP3 KO_Control	57	3.49048	0.00364706	-1.57188	-24.3529	Q9NQW6;H7C3S1;C9JJT6;H7C1K5;H7C1C2;H7C167;H7C0Y6	Q9NQW6	Actin-binding protein anillin	ANLN
26.3635	26.1544	26.3447	24.9129	24.8529	24.2742		+	EMP3 KO_Control	112	2.00725	0.0340121	-1.60753	-7.50054	P50748;E7ES84;F5H5V0;J3KQF2	P50748	Kinetochore-associated protein 1	KNTC1
24.9724	24.8631	25.8949	24.0123	23.2409	23.5236		+	EMP3 KO_Control	29	1.7412	0.0452649	-1.65115	-4.15585	Q9H900;H3BPI7;H3BSG1;H3BQ07	Q9H900	Protein zwilch homolog	ZWILCH
28.7325	28.5892	28.4767	27.0798	26.6569	27.0653		+	EMP3 KO_Control	40	2.78119	0.0083964	-1.66549	-10.599	P08473;A0A7I2U302;A0A6Q8PFY6;C9IYX7;C9JDZ3;Q3KQS6	P08473;A0A7I2U302;A0A6Q8PFY6	Neprilysin	MME
27.9576	28.1782	28.328	26.2396	26.1654	26.1916		+	EMP3 KO_Control	19	2.66019	0.00921739	-1.95577	-17.8229	P26022	P26022	Pentraxin-related protein PTX3	PTX3
29.3985	28.7891	29.3867	27.6173	26.7769	27.2012		+	EMP3 KO_Control	21	2.44584	0.0156158	-1.99298	-6.3237	P00966;Q5T6L6;Q5T6L5	P00966	Argininosuccinate synthase	ASS1
26.6016	26.9037	27.6945	24.6033	24.7711	25.0407		+	EMP3 KO_Control	78	1.93982	0.0377158	-2.26158	-6.46408	A0A6Q8PGF4;Q9NVI1;A0A6Q8PH09;H3BP78;F8W7R3;H3BS60;H3BQE2;H3BT54;H3BMG4	A0A6Q8PGF4;Q9NVI1;A0A6Q8PH09;H3BP78;F8W7R3	Fanconi anemia group I protein	FANCI
27.2566	26.6193	27.7635	24.5448	24.5183	25.2154		+	EMP3 KO_Control	18	2.2732	0.0210351	-2.45368	-6.104	P19883;H0YA75;H0YAF9	P19883;H0YA75	Follistatin	FST
27.1374	26.7599	27.2898	24.5647	23.4672	24.7846		+	EMP3 KO_Control	48	1.92091	0.038582	-2.79021	-6.38735	P53814;A0A087X1R1;H7C372;C9JGQ0;C9JBH9;C9JV14;C9JYU8	P53814;A0A087X1R1	Smoothelin	SMTN
