## Supplementary File 4 for "EMP3 sustains oncogenic EGFR/CDK2 signaling by restricting receptor degradation in glioblastoma"

### Sheet: Legend
Supplementary File 4: Differentially Expressed Genes in DK-MG and U-118 EMP3 KO vs. controls
EMP3 sustains oncogenic EGFR/CDK2 signaling by restricting receptor degradation in glioblastoma
Acta Neuropathologica
Corresponding author:
Stefan Pusch
Clinical Cooperation Unit Neuropathology
German Cancer Research Center
Im Neuenheimer Feld 280
69120 Heidelberg, Germany
E-mail: s.pusch@dkfz-heidelberg.de

### Sheet: DK-MG
ID	EMP3 KO Avg (log2)	Control Avg (log2)	Fold Change	P-val	FDR P-val	Gene Symbol	Description	Group
TSUnmapped00000571.hg.1	5.23	12.14	-120.61	8.45e-10	1.23e-06	GREM1	gremlin 1, DAN family BMP antagonist [Source:HGNC Symbol;Acc:HGNC:2001]	Coding
TC1800008827.hg.1	4.46	11.25	-110.94	1.23e-07	3.38e-05	CCBE1	collagen and calcium binding EGF domains 1	Multiple_Complex
TC0300007657.hg.1	3.89	10.08	-73.11	3.56e-07	5.77e-05	C3orf14	chromosome 3 open reading frame 14	Multiple_Complex
TSUnmapped00000594.hg.1	6.32	12.42	-68.29	6.15e-10	1.23e-06	GREM1	gremlin 1, DAN family BMP antagonist [Source:HGNC Symbol;Acc:HGNC:2001]	Coding
TC1900009439.hg.1	3.41	9.39	-63.38	2.69e-10	1.11e-06	CD70	CD70 molecule	Multiple_Complex
TC1500006788.hg.1	6.23	12.01	-54.7	7.93e-07	8.96e-05	GREM1	gremlin 1, DAN family BMP antagonist	Multiple_Complex
TC0700007370.hg.1	7.17	12.89	-52.91	5.08e-08	2.21e-05	AEBP1; MIR4649	AE binding protein 1; microRNA 4649	Multiple_Complex
TC0100008321.hg.1	5.06	10.74	-51.43	1.01e-08	8.63e-06	GPX7	glutathione peroxidase 7	Multiple_Complex
TC1300009954.hg.1	5.32	10.55	-37.64	2.17e-10	1.11e-06	DNAJC15	DnaJ (Hsp40) homolog, subfamily C, member 15	Multiple_Complex
TC2000009058.hg.1	6.33	11.49	-35.66	5.8e-09	5.93e-06	TGM2	transglutaminase 2	Multiple_Complex
TC0100014755.hg.1	5.88	10.81	-30.5	1.05e-07	3.05e-05	CTBS	chitobiase, di-N-acetyl-	Multiple_Complex
TC0100016431.hg.1	6.39	11.07	-25.76	6.41e-06	0.0003	TNFSF4	tumor necrosis factor (ligand) superfamily, member 4	Multiple_Complex
TC0X00007480.hg.1	5.48	10.03	-23.41	6.41e-07	8.01e-05	HEPH	hephaestin	Multiple_Complex
TC1100010535.hg.1	5.96	10.47	-22.66	1.5e-07	3.62e-05	PAMR1	peptidase domain containing associated with muscle regeneration 1	Multiple_Complex
TC1000012496.hg.1	4.42	8.48	-16.7	5.1e-05	0.0012	AS3MT	arsenite methyltransferase	Multiple_Complex
TC0500013089.hg.1	7.07	11.12	-16.51	1.93e-07	4.09e-05	GFPT2	glutamine-fructose-6-phosphate transaminase 2	Multiple_Complex
TC1000012497.hg.1	4.32	8.18	-14.52	3.71e-05	0.001	BORCS7-ASMT	BORCS7-ASMT readthrough (NMD candidate)	Multiple_Complex
TC0200009537.hg.1	3.37	7.16	-13.88	1.09e-06	0.0001	KYNU	kynureninase	Multiple_Complex
TC1700009043.hg.1	7.58	11.15	-11.84	1.02e-07	3.01e-05	BIRC5	baculoviral IAP repeat containing 5	Multiple_Complex
TC1700011575.hg.1	6.14	9.63	-11.25	6.97e-08	2.56e-05	ABCA9	ATP binding cassette subfamily A member 9	Multiple_Complex
TC0800008955.hg.1	8.27	11.69	-10.72	2.99e-06	0.0002	WISP1	WNT1 inducible signaling pathway protein 1	Multiple_Complex
TC0500007834.hg.1	6.02	9.4	-10.45	3.12e-05	0.0009	F2RL1	coagulation factor II (thrombin) receptor-like 1	Multiple_Complex
TC1100012318.hg.1	3.31	6.68	-10.28	2.41e-06	0.0002	IL18	interleukin 18	Multiple_Complex
TC1800007986.hg.1	4.65	8.01	-10.28	4.94e-07	6.98e-05	LAMA1	laminin, alpha 1	Multiple_Complex
TC0200013916.hg.1	4.9	8.25	-10.25	3.14e-07	5.42e-05	IL1B	interleukin 1 beta	Multiple_Complex
TC0300009194.hg.1	4.28	7.64	-10.25	3.58e-07	5.77e-05	SUCNR1	succinate receptor 1	Coding
TC1400009108.hg.1	6.09	9.43	-10.06	2.36e-07	4.77e-05	POLE2	polymerase (DNA directed), epsilon 2, accessory subunit	Multiple_Complex
TC2200009270.hg.1	9.07	12.37	-9.8	1.6e-07	3.79e-05	APOBEC3B	apolipoprotein B mRNA editing enzyme, catalytic polypeptide-like 3B	Coding
TC0600011233.hg.1	9.59	12.86	-9.65	4.89e-05	0.0012	HIST1H3I	histone cluster 1, H3i	Coding
TC0500012294.hg.1	6.01	9.26	-9.47	8.95e-09	8.35e-06	PCDH1	protocadherin 1	Multiple_Complex
TC1100013184.hg.1	7.67	10.86	-9.15	6.2e-06	0.0003	CDCA5	cell division cycle associated 5	Multiple_Complex
TC1700011578.hg.1	5.86	8.97	-8.64	4.65e-07	6.74e-05	ABCA6	ATP binding cassette subfamily A member 6	Multiple_Complex
TC0500010865.hg.1	6.5	9.6	-8.55	1.88e-07	4.08e-05	DEPDC1B	DEP domain containing 1B	Multiple_Complex
TC0600011136.hg.1	8.98	12.07	-8.54	1.97e-06	0.0002	HIST1H2BG	histone cluster 1, H2bg	Multiple_Complex
TC0600007384.hg.1	4.47	7.52	-8.27	3.6e-08	1.94e-05	HIST1H2BO	histone cluster 1, H2bo	Coding
TC0100008057.hg.1	10.71	13.75	-8.22	3.77e-06	0.0002	CDC20	cell division cycle 20	Multiple_Complex
TC0500012166.hg.1	7.19	10.22	-8.17	4.18e-06	0.0002	CDC25C	cell division cycle 25C	Multiple_Complex
TC0500007665.hg.1	10.28	13.3	-8.13	1.78e-06	0.0001	CCNB1	cyclin B1	Multiple_Complex
TC0X00011121.hg.1	7.52	10.53	-8.09	2.15e-08	1.44e-05	GABRE; MIR224; MIR452	gamma-aminobutyric acid (GABA) A receptor, epsilon; microRNA 224; microRNA 452	Multiple_Complex
TC1500007392.hg.1	10.29	13.3	-8.07	2.01e-08	1.39e-05	CCNB2	cyclin B2	Multiple_Complex
TC0100014543.hg.1	9.58	12.58	-7.99	2.76e-07	5.11e-05	DEPDC1	DEP domain containing 1	Multiple_Complex
TC0100016339.hg.1	7.4	10.3	-7.47	3.85e-06	0.0002	DPT	dermatopontin	Coding
TC1300009008.hg.1	5.07	7.96	-7.41	0.0002	0.0032	NEK3	NIMA-related kinase 3	Multiple_Complex
TC2000007503.hg.1	8.85	11.71	-7.28	8.12e-05	0.0017	UBE2C	ubiquitin-conjugating enzyme E2C	Multiple_Complex
TC0100015754.hg.1	7.21	10.07	-7.27	4.37e-08	2.19e-05	CTSK	cathepsin K	Multiple_Complex
TC1100011888.hg.1	11.71	14.57	-7.26	2.36e-08	1.53e-05	CTSC	cathepsin C	Multiple_Complex
TC0600007293.hg.1	7.12	9.97	-7.18	5.84e-05	0.0014	HIST1H2BI	histone cluster 1, H2bi	Coding
TC1700012380.hg.1	6.29	9.13	-7.17	4.75e-06	0.0003	SPAG5	sperm associated antigen 5	Multiple_Complex
TC0700010770.hg.1	5.68	8.51	-7.11	6.34e-07	8.01e-05	SFRP4	secreted frizzled-related protein 4	Multiple_Complex
TC1400007201.hg.1	10.81	13.64	-7.09	4.19e-08	2.19e-05	CDKN3	cyclin-dependent kinase inhibitor 3	Multiple_Complex
TC1600007235.hg.1	11.58	14.37	-6.95	9.01e-08	2.83e-05	PLK1	polo-like kinase 1	Multiple_Complex
TC1100007400.hg.1	6.48	9.27	-6.94	5.7e-07	7.49e-05	TSPAN18	tetraspanin 18	Multiple_Complex
TC0700008430.hg.1	7.22	10.01	-6.93	2.88e-07	5.13e-05	SDHAF3	succinate dehydrogenase complex assembly factor 3	Multiple_Complex
TC0400007836.hg.1	5.76	8.55	-6.9	9.57e-08	2.89e-05	CXCL8	chemokine (C-X-C motif) ligand 8	Multiple_Complex
TC0600007285.hg.1	11.08	13.86	-6.89	1.83e-06	0.0001	HIST1H2AE	histone cluster 1, H2ae	Coding
TC0100008101.hg.1	8.97	11.75	-6.83	9.31e-08	2.85e-05	KIF2C	kinesin family member 2C	Multiple_Complex
TC2200007662.hg.1	6.19	8.96	-6.81	2.58e-07	4.94e-05	GTSE1	G-2 and S-phase expressed 1	Multiple_Complex
TC0X00007537.hg.1	8.66	11.41	-6.72	1.91e-07	4.09e-05	KIF4A	kinesin family member 4A	Multiple_Complex
TC1500010709.hg.1	5.22	7.95	-6.64	1.29e-05	0.0005	ARHGAP11B	Rho GTPase activating protein 11B	NonCoding
TC0600011135.hg.1	8.1	10.83	-6.61	2.2e-05	0.0007	HIST1H3D; HIST1H2AD	histone cluster 1, H3d; histone cluster 1, H2ad	Multiple_Complex
TC0600007700.hg.1	9.3	12.02	-6.58	1.44e-05	0.0005	KIFC1	kinesin family member C1	Multiple_Complex
TC2000007341.hg.1	9.32	12.04	-6.57	3.62e-08	1.94e-05	FAM83D	family with sequence similarity 83, member D	Multiple_Complex
TC2000009448.hg.1	7.84	10.54	-6.51	1.75e-05	0.0006	KCNG1	potassium channel, voltage gated modifier subfamily G, member 1	Multiple_Complex
TC0500006472.hg.1	8.85	11.55	-6.49	6.07e-08	2.41e-05	TRIP13	thyroid hormone receptor interactor 13	Multiple_Complex
TC0200016417.hg.1	6.84	9.53	-6.43	1.67e-06	0.0001	CENPA	centromere protein A	Multiple_Complex
TC1800006484.hg.1	8.13	10.78	-6.24	3.58e-07	5.77e-05	NDC80	NDC80 kinetochore complex component	Multiple_Complex
TC0800008478.hg.1	6.32	8.96	-6.23	1.61e-07	3.79e-05	FZD6	frizzled class receptor 6	Coding
TC2200008847.hg.1	7.74	10.38	-6.23	6.27e-08	2.45e-05	CENPM	centromere protein M	Multiple_Complex
TC0500009320.hg.1	8.88	11.52	-6.2	2.3e-06	0.0002	HMMR	hyaluronan-mediated motility receptor (RHAMM)	Multiple_Complex
TC1900012001.hg.1	8.51	11.14	-6.18	7.89e-07	8.95e-05	FUZ	fuzzy planar cell polarity protein	Multiple_Complex
TC0100015192.hg.1	6.2	8.8	-6.08	6.1e-06	0.0003	PSRC1	proline/serine-rich coiled-coil 1	Multiple_Complex
TC0100009877.hg.1	8.76	11.35	-6.02	8.32e-07	9.27e-05	HIST2H3A	histone cluster 2, H3a	Coding
TC1300008813.hg.1	5.15	7.73	-5.97	1.16e-06	0.0001	KCTD4	potassium channel tetramerization domain containing 4	Coding
TC1600010168.hg.1	11.15	13.73	-5.96	1.72e-06	0.0001	SHCBP1	SHC SH2-domain binding protein 1	Multiple_Complex
TC0200008501.hg.1	5.19	7.76	-5.95	2.76e-06	0.0002	ITPRIPL1	inositol 1,4,5-trisphosphate receptor interacting protein-like 1	Coding
TC0600008630.hg.1	11.32	13.89	-5.93	1.44e-07	3.62e-05	TTK	TTK protein kinase	Multiple_Complex
TC0400009892.hg.1	7.27	9.84	-5.93	2.38e-06	0.0002	CRMP1	collapsin response mediator protein 1	Multiple_Complex
TC0300010476.hg.1	8.66	11.23	-5.93	2.32e-07	4.77e-05	SGOL1	shugoshin-like 1 (S. pombe)	Multiple_Complex
TC0500008777.hg.1	10.26	12.83	-5.91	1.71e-05	0.0006	KIF20A	kinesin family member 20A	Multiple_Complex
TC1500010715.hg.1	10.35	12.91	-5.89	5.9e-08	2.39e-05	BUB1B	BUB1 mitotic checkpoint serine/threonine kinase B	Multiple_Complex
TC0600014110.hg.1	10.31	12.87	-5.89	1.09e-06	0.0001	PSMB9	proteasome subunit beta 9	Multiple_Complex
TC0200013878.hg.1	9.96	12.51	-5.85	8.43e-07	9.27e-05	BUB1	BUB1 mitotic checkpoint serine/threonine kinase	Multiple_Complex
TC0900007863.hg.1	9.97	12.51	-5.83	8.74e-08	2.83e-05	CKS2	CDC28 protein kinase regulatory subunit 2	Multiple_Complex
TC1700009679.hg.1	7.6	10.13	-5.8	9.11e-08	2.83e-05	AURKB	aurora kinase B	Multiple_Complex
TC0500009281.hg.1	9.71	12.23	-5.73	1.8e-06	0.0001	PTTG1	pituitary tumor-transforming 1	Multiple_Complex
TC0600011142.hg.1	8.1	10.59	-5.64	1.45e-07	3.62e-05	HIST1H3G	histone cluster 1, H3g	Coding
TC1200007891.hg.1	5.29	7.78	-5.62	1.88e-06	0.0001	DTX3	deltex 3, E3 ubiquitin ligase	Multiple_Complex
TC1000008193.hg.1	9.68	12.15	-5.52	8.14e-05	0.0017	PPIF	peptidylprolyl isomerase F	Multiple_Complex
TC1200009759.hg.1	5.58	8.04	-5.5	3.17e-06	0.0002	CDCA3	cell division cycle associated 3	Multiple_Complex
TC1000007748.hg.1	9.8	12.26	-5.49	7.71e-08	2.69e-05	CDK1	cyclin-dependent kinase 1	Multiple_Complex
TC1500006963.hg.1	7.86	10.31	-5.49	1.46e-05	0.0005	CASC5	cancer susceptibility candidate 5	Multiple_Complex
TC1200010024.hg.1	5.9	8.35	-5.46	6.15e-06	0.0003	ARHGDIB	Rho GDP dissociation inhibitor (GDI) beta	Multiple_Complex
TC0800007065.hg.1	8.91	11.36	-5.45	4.65e-08	2.2e-05	CDCA2	cell division cycle associated 2	Multiple_Complex
TC1500010463.hg.1	11.84	14.28	-5.44	3.37e-07	5.67e-05	PRC1	protein regulator of cytokinesis 1	Multiple_Complex
TC0600011127.hg.1	8.77	11.21	-5.42	4.96e-06	0.0003	HIST1H1C	histone cluster 1, H1c	Multiple_Complex
TC1900011470.hg.1	9.45	11.88	-5.39	2.59e-06	0.0002	UBE2S	ubiquitin-conjugating enzyme E2S	Multiple_Complex
TC1100012350.hg.1	5.34	7.77	-5.38	6.74e-07	8.31e-05	DRD2	dopamine receptor D2	Multiple_Complex
TC1400010648.hg.1	8.15	10.57	-5.37	0.0002	0.0032	BDKRB1	bradykinin receptor B1	Multiple_Complex
TC0300012164.hg.1	6.99	9.41	-5.36	5.77e-05	0.0013	POLQ	polymerase (DNA directed), theta	Multiple_Complex
TC0200008502.hg.1	10.12	12.54	-5.34	4.49e-06	0.0002	NCAPH	non-SMC condensin I complex subunit H	Multiple_Complex
TC0800009891.hg.1	9.49	11.9	-5.33	4.1e-06	0.0002	STC1	stanniocalcin 1	Multiple_Complex
TC0600011232.hg.1	12.88	15.29	-5.33	1.81e-07	4.04e-05	HIST1H1B	histone cluster 1, H1b	Multiple_Complex
TC0600009381.hg.1	8.15	10.56	-5.32	2.24e-06	0.0002	CENPW	centromere protein W	Multiple_Complex
TC1200012143.hg.1	7.74	10.15	-5.32	7.55e-05	0.0016	CIT; MIR1178	citron rho-interacting serine/threonine kinase; microRNA 1178	Multiple_Complex
TC1800007316.hg.1	8.38	10.79	-5.31	5.54e-07	7.38e-05	SKA1	spindle and kinetochore associated complex subunit 1	Multiple_Complex
TC1700012285.hg.1	10.92	13.33	-5.31	1.27e-07	3.4e-05	PRR11	proline rich 11	Multiple_Complex
TC0900009948.hg.1	5.13	7.54	-5.3	7.18e-07	8.55e-05	ARHGEF39	Rho guanine nucleotide exchange factor 39	Multiple_Complex
TC0400011748.hg.1	11.43	13.83	-5.29	2.07e-06	0.0002	CCNA2	cyclin A2	Multiple_Complex
TC0800009970.hg.1	10.02	12.43	-5.29	4.23e-07	6.26e-05	PBK	PDZ binding kinase	Multiple_Complex
TC2000009550.hg.1	11.52	13.9	-5.21	4.83e-08	2.2e-05	AURKA	aurora kinase A	Multiple_Complex
TC1400009248.hg.1	11.27	13.65	-5.18	1.25e-07	3.4e-05	DLGAP5	discs, large (Drosophila) homolog-associated protein 5	Multiple_Complex
TC0100009723.hg.1	8.7	11.07	-5.17	4.19e-07	6.26e-05	FAM72D	family with sequence similarity 72, member D	Coding
TC1000008406.hg.1	8.97	11.34	-5.16	8.57e-07	9.27e-05	KIF20B	kinesin family member 20B	Multiple_Complex
TC0600011125.hg.1	8.82	11.18	-5.16	1.68e-07	3.85e-05	HIST1H2AB	histone cluster 1, H2ab	Coding
TC1900009022.hg.1	5.37	7.73	-5.14	1.57e-05	0.0006	ZNF135	zinc finger protein 135	Multiple_Complex
TC0600009862.hg.1	5.98	8.34	-5.12	7.77e-05	0.0017	AKAP12	A kinase (PRKA) anchor protein 12	Multiple_Complex
TC1600007425.hg.1	7.54	9.89	-5.09	7.16e-08	2.56e-05	KIF22	kinesin family member 22	Multiple_Complex
TC1700006696.hg.1	6.67	9.02	-5.08	5.86e-05	0.0014	FAM64A	family with sequence similarity 64, member A	Multiple_Complex
TC0200013912.hg.1	10.72	13.06	-5.07	4.4e-07	6.46e-05	CKAP2L	cytoskeleton associated protein 2-like	Multiple_Complex
TC0100010397.hg.1	8.7	11.04	-5.06	6.39e-07	8.01e-05	NUF2	NUF2, NDC80 kinetochore complex component	Multiple_Complex
TC0600011124.hg.1	10.35	12.67	-5	4.19e-06	0.0002	HIST1H3B	histone cluster 1, H3b	Coding
TC1100007833.hg.1	9.19	11.5	-4.96	4.81e-06	0.0003	INCENP	inner centromere protein	Multiple_Complex
TC2200009288.hg.1	7.43	9.74	-4.96	4.79e-05	0.0012	TRMU	tRNA 5-methylaminomethyl-2-thiouridylate methyltransferase	NonCoding
TC1600010532.hg.1	4.71	7.01	-4.92	0.0042	0.0272	CDH8	cadherin 8, type 2	Multiple_Complex
TC1700011922.hg.1	10.5	12.8	-4.92	1.34e-05	0.0005	LGALS3BP	lectin, galactoside-binding, soluble, 3 binding protein	Multiple_Complex
TC0600011184.hg.1	10.08	12.37	-4.92	9.62e-07	0.0001	HIST1H2BJ	histone cluster 1, H2bj	Multiple_Complex
TC1600006610.hg.1	6.7	8.99	-4.9	9.72e-07	0.0001	CCNF	cyclin F	Multiple_Complex
TC0500010342.hg.1	4.51	6.8	-4.9	1.8e-06	0.0001	CDH9	cadherin 9, type 2 (T1-cadherin)	Multiple_Complex
TC0600007375.hg.1	5.98	8.27	-4.9	2.51e-05	0.0008	HIST1H3H	histone cluster 1, H3h	Coding
TC0100015701.hg.1	8.98	11.26	-4.88	1.63e-07	3.81e-05	HIST2H3A; HIST2H3C	histone cluster 2, H3a; histone cluster 2, H3c	Coding
TC0700008760.hg.1	4.63	6.91	-4.88	0.0001	0.0023	SLC26A4	solute carrier family 26 (anion exchanger), member 4	Multiple_Complex
TC1000008471.hg.1	9.05	11.33	-4.86	1.11e-06	0.0001	KIF11	kinesin family member 11	Multiple_Complex
TC1100013075.hg.1	8.12	10.39	-4.84	5.82e-07	7.51e-05	DDIAS	DNA damage-induced apoptosis suppressor	Multiple_Complex
TC1300006802.hg.1	7.31	9.58	-4.84	0.0007	0.0074	BRCA2	breast cancer 2, early onset	Multiple_Complex
TC0500011935.hg.1	8.27	10.55	-4.84	2.38e-06	0.0002	MARCHF3	membrane associated ring finger 3	Multiple_Complex
TC0400008664.hg.1	8.76	11.03	-4.83	2.11e-07	4.41e-05	PLK4	polo-like kinase 4	Multiple_Complex
TC0600011234.hg.1	6.32	8.58	-4.8	1.2e-06	0.0001	HIST1H4L	histone cluster 1, H4l	Coding
TC0700006977.hg.1	6.57	8.83	-4.77	1.77e-05	0.0006	NFE2L3	nuclear factor, erythroid 2-like 3	Multiple_Complex
TC0300009302.hg.1	4.49	6.75	-4.76	5.15e-05	0.0012	PQLC2L	PQ loop repeat containing 2-like	Multiple_Complex
TC1700010851.hg.1	7.7	9.95	-4.75	4.86e-06	0.0003	KIF18B	kinesin family member 18B	Multiple_Complex
TC1300009088.hg.1	9.46	11.71	-4.74	1.07e-07	3.06e-05	DIAPH3	diaphanous-related formin 3	Multiple_Complex
TC1200012016.hg.1	6.73	8.96	-4.7	5.62e-06	0.0003	TBX3	T-box 3	Multiple_Complex
TC1500007616.hg.1	7.8	10.03	-4.69	3.73e-07	5.93e-05	ZWILCH	zwilch kinetochore protein	Multiple_Complex
TC1900007903.hg.1	7.82	10.05	-4.68	9.98e-07	0.0001	WDR62	WD repeat domain 62	Multiple_Complex
TC1500006785.hg.1	11.59	13.82	-4.68	1.33e-06	0.0001	ARHGAP11B; ARHGAP11A	Rho GTPase activating protein 11B; Rho GTPase activating protein 11A	Multiple_Complex
TC0100015509.hg.1	8.95	11.17	-4.68	8.15e-06	0.0004	FAM72B	family with sequence similarity 72, member B	Multiple_Complex
TC0300006520.hg.1	8.16	10.39	-4.67	9.57e-05	0.0019	LMCD1; LINC00312	LIM and cysteine-rich domains 1; long intergenic non-protein coding RNA 312	Multiple_Complex
TC0600011224.hg.1	4.42	6.64	-4.66	1.41e-05	0.0005	HIST1H2BL	histone cluster 1, H2bl	Coding
TC1400007039.hg.1	4.73	6.95	-4.65	0.0008	0.0084	FANCM	Fanconi anemia complementation group M	Multiple_Complex
TC1200008642.hg.1	8.92	11.14	-4.64	4.09e-07	6.23e-05	PARPBP	PARP1 binding protein	Multiple_Complex
TC1200009621.hg.1	10.84	13.05	-4.62	8.86e-07	9.5e-05	FOXM1	forkhead box M1	Multiple_Complex
TC1100009433.hg.1	3.87	6.07	-4.61	1.17e-05	0.0005	HYLS1	hydrolethalus syndrome 1	Coding
TC0100015550.hg.1	9.39	11.59	-4.59	6.08e-06	0.0003	FAM72C	family with sequence similarity 72, member C	Multiple_Complex
TC0500011483.hg.1	8.1	10.3	-4.56	8.26e-06	0.0004	MCTP1	multiple C2 domains, transmembrane 1	Multiple_Complex
TC0600007862.hg.1	9.73	11.92	-4.56	2.65e-06	0.0002	PIM1	Pim-1 proto-oncogene, serine/threonine kinase	Multiple_Complex
TC1500010707.hg.1	8.72	10.91	-4.55	1.88e-07	4.08e-05	ARHGAP11B	Rho GTPase activating protein 11B	Multiple_Complex
TC0100017094.hg.1	9.29	11.48	-4.55	9.56e-06	0.0004	FAM72A	family with sequence similarity 72, member A	Multiple_Complex
TC1200007686.hg.1	5.43	7.62	-4.55	1.51e-05	0.0005	KRT18	keratin 18, type I	Multiple_Complex
TC1300006847.hg.1	8.95	11.13	-4.54	6.58e-06	0.0003	RFC3	replication factor C subunit 3	Multiple_Complex
TC1100011602.hg.1	4.74	6.91	-4.51	0.0002	0.0029	UCP2	uncoupling protein 2 (mitochondrial, proton carrier)	Multiple_Complex
TC0400011721.hg.1	8.9	11.07	-4.5	1.3e-07	3.4e-05	MAD2L1	MAD2 mitotic arrest deficient-like 1 (yeast)	Multiple_Complex
TC0600007282.hg.1	8.54	10.7	-4.47	1.6e-06	0.0001	HIST1H2BF	histone cluster 1, H2bf	Coding
TC2000007089.hg.1	10.85	13	-4.45	7.64e-07	8.79e-05	TPX2	TPX2, microtubule-associated	Multiple_Complex
TC1700007982.hg.1	7.57	9.72	-4.43	3.42e-05	0.0009	C17orf53	chromosome 17 open reading frame 53	Multiple_Complex
TC1000008482.hg.1	8.04	10.18	-4.39	7.15e-07	8.55e-05	CEP55	centrosomal protein 55kDa	Multiple_Complex
TC0800007416.hg.1	7.8	9.94	-4.38	4.96e-07	6.98e-05	GINS4	GINS complex subunit 4 (Sld5 homolog)	Multiple_Complex
TSUnmapped00000255.hg.1	7.44	9.56	-4.35	3.85e-05	0.001	KIF15	kinesin family member 15	Coding
TC0700008263.hg.1	10.24	12.35	-4.34	2.65e-07	4.99e-05	DBF4	DBF4 zinc finger	Multiple_Complex
TC0X00007946.hg.1	5.28	7.4	-4.33	9.68e-05	0.0019	ARMCX4	armadillo repeat containing, X-linked 4	Multiple_Complex
TC1500006951.hg.1	12.53	14.65	-4.33	5.3e-07	7.21e-05	KNSTRN	kinetochore-localized astrin/SPAG5 binding protein	Multiple_Complex
TC0X00006966.hg.1	5.3	7.41	-4.33	1.57e-05	0.0006	SYTL5	synaptotagmin-like 5	Multiple_Complex
TC1500008236.hg.1	3.62	5.73	-4.32	2.49e-06	0.0002	ACAN	aggrecan	Multiple_Complex
TC0X00011413.hg.1	5.03	7.14	-4.32	1.67e-05	0.0006	L1CAM	L1 cell adhesion molecule	Multiple_Complex
TC0900006531.hg.1	6.48	8.59	-4.3	4.01e-05	0.001	RCL1	RNA terminal phosphate cyclase-like 1	Multiple_Complex
TC0300011154.hg.1	6.32	8.42	-4.29	0.0001	0.0024	POC1A	POC1 centriolar protein A	Multiple_Complex
TC0100007841.hg.1	9.49	11.58	-4.26	1.62e-05	0.0006	CDCA8	cell division cycle associated 8	Multiple_Complex
TC0600007263.hg.1	6.67	8.75	-4.25	0.0001	0.0021	HIST1H4A	histone cluster 1, H4a	Coding
TC0200010419.hg.1	8.03	10.12	-4.25	2.2e-05	0.0007	SGOL2	shugoshin-like 2 (S. pombe)	Multiple_Complex
TC1700006592.hg.1	6.1	8.19	-4.25	5.13e-07	7.09e-05	GSG2	germ cell associated 2 (haspin)	Coding
TC0X00008000.hg.1	7.26	9.34	-4.22	5.49e-07	7.37e-05	TCEAL7	transcription elongation factor A (SII)-like 7	Multiple_Complex
TC0100017216.hg.1	9.15	11.22	-4.21	3.99e-07	6.15e-05	NEK2	NIMA-related kinase 2	Multiple_Complex
TC2200008819.hg.1	8.98	11.06	-4.21	1.22e-05	0.0005	RANGAP1	Ran GTPase activating protein 1	Multiple_Complex
TC0700013609.hg.1	4.64	6.71	-4.21	8.02e-06	0.0004	TFEC	transcription factor EC	Multiple_Complex
TC1500006965.hg.1	7.07	9.13	-4.16	6.49e-06	0.0003	RAD51	RAD51 recombinase	Multiple_Complex
TC1400009829.hg.1	8.79	10.85	-4.15	1.02e-06	0.0001	CEP128	centrosomal protein 128kDa	Multiple_Complex
TC0500009108.hg.1	7.12	9.17	-4.15	3.34e-06	0.0002	GPX3	glutathione peroxidase 3	Multiple_Complex
TC1000012235.hg.1	10.41	12.46	-4.14	1.21e-06	0.0001	MKI67	marker of proliferation Ki-67	Multiple_Complex
TC0400009129.hg.1	3.93	5.98	-4.13	0.0005	0.0062	RXFP1	relaxin/insulin-like family peptide receptor 1	Multiple_Complex
TC1100013032.hg.1	8.72	10.75	-4.08	1.44e-05	0.0005	DNAJC4	DnaJ (Hsp40) homolog, subfamily C, member 4	Multiple_Complex
TC1600007718.hg.1	8.31	10.33	-4.05	6.36e-05	0.0014	ORC6	origin recognition complex subunit 6	Multiple_Complex
TC2200006607.hg.1	9.04	11.06	-4.05	4.28e-06	0.0002	CDC45	cell division cycle 45	Multiple_Complex
TC0300012572.hg.1	7.97	9.99	-4.04	1.8e-06	0.0001	CEP70	centrosomal protein 70kDa	Multiple_Complex
TC0600007265.hg.1	5.78	7.79	-4.04	2.55e-07	4.94e-05	HIST1H3C	histone cluster 1, H3c	Coding
TC1600007014.hg.1	9.16	11.16	-4.01	2.25e-06	0.0002	NDE1; MIR484	nudE neurodevelopment protein 1; microRNA 484	Multiple_Complex
TC0400012948.hg.1	4.18	6.19	-4.01	1.77e-06	0.0001	EMCN	endomucin	Multiple_Complex
TC0600006967.hg.1	8.63	10.63	-4	4.98e-05	0.0012	EDN1	endothelin 1	Multiple_Complex
TC1500009148.hg.1	7.66	9.65	-4	1.84e-06	0.0001	OIP5	Opa interacting protein 5	Multiple_Complex
TC0200016699.hg.1	6.84	8.83	-3.97	7.8e-05	0.0017	TRABD2A	TraB domain containing 2A	Multiple_Complex
TC0500010924.hg.1	6.99	8.98	-3.96	1.18e-05	0.0005	ADAMTS6	ADAM metallopeptidase with thrombospondin type 1 motif 6	Multiple_Complex
TC0300009301.hg.1	12.12	14.1	-3.94	2.79e-07	5.11e-05	PTX3	pentraxin 3, long	Coding
TC1600011405.hg.1	8.42	10.4	-3.93	2.27e-06	0.0002	GINS3	GINS complex subunit 3 (Psf3 homolog)	Multiple_Complex
TC1100010418.hg.1	11.01	12.98	-3.91	3.01e-07	5.29e-05	KIF18A	kinesin family member 18A	Multiple_Complex
TC0600011140.hg.1	9.81	11.78	-3.91	1e-06	0.0001	HIST1H3F	histone cluster 1, H3f	Coding
TC1200011245.hg.1	3.28	5.25	-3.9	2.58e-05	0.0008	PTPRB	protein tyrosine phosphatase, receptor type, B	Multiple_Complex
TC0100008150.hg.1	6.95	8.91	-3.9	2.15e-06	0.0002	RAD54L	RAD54-like (S. cerevisiae)	Multiple_Complex
TC0900006559.hg.1	5.96	7.92	-3.89	0.0003	0.0045	CD274	CD274 molecule	Multiple_Complex
TC0X00008724.hg.1	8.77	10.73	-3.89	4.09e-07	6.23e-05	HMGB3	high mobility group box 3	Multiple_Complex
TC1500006999.hg.1	11.64	13.6	-3.89	2.48e-07	4.92e-05	NUSAP1	nucleolar and spindle associated protein 1	Multiple_Complex
TC0600011235.hg.1	9.61	11.57	-3.87	2.49e-06	0.0002	HIST1H2AM; HIST1H3J	histone cluster 1, H2am; histone cluster 1, H3j	Multiple_Complex
TC0400011477.hg.1	10.33	12.28	-3.86	1.86e-06	0.0001	CENPE	centromere protein E	Multiple_Complex
TC1400007086.hg.1	8.28	10.23	-3.85	1.67e-06	0.0001	LRR1; RHOQP1	leucine rich repeat protein 1; ras homolog family member Q pseudogene 1	Multiple_Complex
TC1900010782.hg.1	8.02	9.95	-3.83	6.12e-07	7.81e-05	ATP1A3	ATPase, Na+/K+ transporting, alpha 3 polypeptide	Multiple_Complex
TC0300009258.hg.1	6.57	8.51	-3.83	1.64e-05	0.0006	MME	membrane metallo-endopeptidase	Multiple_Complex
TC1200006896.hg.1	3.86	5.79	-3.81	0.0014	0.0128	GPRC5A; MIR614	G protein-coupled receptor, class C, group 5, member A; microRNA 614	Multiple_Complex
TC1400010331.hg.1	7.28	9.21	-3.81	6.12e-06	0.0003	XRCC3	X-ray repair complementing defective repair in Chinese hamster cells 3	Multiple_Complex
TC1800007360.hg.1	8.75	10.67	-3.81	2.35e-06	0.0002	RAB27B	RAB27B, member RAS oncogene family	Multiple_Complex
TC1700007469.hg.1	7.65	9.58	-3.8	4.73e-06	0.0003	ATAD5	ATPase family, AAA domain containing 5	Multiple_Complex
TC0100007295.hg.1	9.85	11.78	-3.79	5.31e-07	7.21e-05	EPHB2	EPH receptor B2	Multiple_Complex
TC0600007290.hg.1	11.62	13.54	-3.78	7.35e-07	8.65e-05	HIST1H2BH	histone cluster 1, H2bh	Coding
TC0600011138.hg.1	8.88	10.8	-3.78	3.38e-05	0.0009	HIST1H1D	histone cluster 1, H1d	Multiple_Complex
TC1200008597.hg.1	10.62	12.52	-3.76	4.94e-06	0.0003	GAS2L3	growth arrest-specific 2 like 3	Multiple_Complex
TC1100013165.hg.1	11.73	13.63	-3.75	8.6e-07	9.27e-05	SLC43A3	solute carrier family 43, member 3	Multiple_Complex
TC1900006691.hg.1	8.22	10.12	-3.74	2.46e-05	0.0008	CHAF1A	chromatin assembly factor 1, subunit A (p150)	Multiple_Complex
TC0500007138.hg.1	10.62	12.52	-3.74	3.16e-07	5.42e-05	IL7R	interleukin 7 receptor	Multiple_Complex
TC1800008978.hg.1	8.52	10.42	-3.72	3.09e-06	0.0002	RTTN	rotatin	Multiple_Complex
TC1500007699.hg.1	11.42	13.32	-3.72	2.86e-07	5.13e-05	KIF23	kinesin family member 23	Multiple_Complex
TC1800006675.hg.1	7.61	9.5	-3.72	1.65e-06	0.0001	APCDD1	adenomatosis polyposis coli down-regulated 1	Multiple_Complex
TSUnmapped00000051.hg.1	6.55	8.44	-3.71	8e-05	0.0017	SLC2A6	solute carrier family 2 (facilitated glucose transporter), member 6 [Source:HGNC Symbol;Acc:HGNC:11011]	Coding
TC1200006561.hg.1	8.34	10.24	-3.71	4.21e-06	0.0002	RAD51AP1	RAD51 associated protein 1	Multiple_Complex
TC2000008894.hg.1	6.4	8.29	-3.71	0.0006	0.007	E2F1	E2F transcription factor 1	Multiple_Complex
TC0600013602.hg.1	8.04	9.93	-3.71	7.27e-06	0.0003	FBXO5	F-box protein 5	Multiple_Complex
TC0600013231.hg.1	8.97	10.87	-3.71	2.34e-07	4.77e-05	SGK1	serum/glucocorticoid regulated kinase 1	Multiple_Complex
TC0200016099.hg.1	11.29	13.18	-3.7	2.79e-07	5.11e-05	HJURP	Holliday junction recognition protein	Multiple_Complex
TC0300009524.hg.1	10.64	12.53	-3.7	8.92e-06	0.0004	ECT2	epithelial cell transforming 2	Multiple_Complex
TC0300009122.hg.1	6.59	8.47	-3.69	4.15e-06	0.0002	CPA3	carboxypeptidase A3 (mast cell)	Multiple_Complex
TC0100016891.hg.1	8.19	10.07	-3.68	1.27e-05	0.0005	KIF14	kinesin family member 14	Multiple_Complex
TC0600007380.hg.1	10.88	12.76	-3.68	6.55e-05	0.0015	HIST1H2AL; HIST1H2BN	histone cluster 1, H2al; histone cluster 1, H2bn	Multiple_Complex
TC1600008567.hg.1	11.21	13.09	-3.67	1.42e-06	0.0001	CENPN	centromere protein N	Multiple_Complex
TC1900007063.hg.1	6.1	7.97	-3.65	5.9e-06	0.0003	ZNF788	zinc finger family member 788	Multiple_Complex
TC1500007980.hg.1	8.35	10.22	-3.64	3.96e-07	6.15e-05	CHRNA5	cholinergic receptor, nicotinic alpha 5	Multiple_Complex
TC0500011146.hg.1	10.46	12.32	-3.64	8.45e-06	0.0004	ENC1	ectodermal-neural cortex 1 (with BTB domain)	Multiple_Complex
TC0400011580.hg.1	5.09	6.95	-3.64	2.78e-05	0.0008	CFI	complement factor I	Multiple_Complex
TC0500008544.hg.1	10.27	12.13	-3.64	3.38e-07	5.67e-05	LMNB1	lamin B1	Multiple_Complex
TC0400010636.hg.1	4.66	6.52	-3.64	0.0007	0.0076	OCIAD2	OCIA domain containing 2	Multiple_Complex
TC0500013414.hg.1	11.49	13.36	-3.63	4.58e-06	0.0002	THOC3	THO complex 3	Multiple_Complex
TC0900012231.hg.1	8.38	10.23	-3.61	6.64e-05	0.0015	SHB	Src homology 2 domain containing adaptor protein B	Multiple_Complex
TC1700011657.hg.1	6.13	7.98	-3.61	2.68e-05	0.0008	CDC42EP4	CDC42 effector protein (Rho GTPase binding) 4	Multiple_Complex
TC2100007949.hg.1	10.52	12.37	-3.61	2.72e-06	0.0002	MIS18A	MIS18 kinetochore protein A	Multiple_Complex
TC0100013581.hg.1	9.95	11.79	-3.6	2.94e-06	0.0002	SPOCD1	SPOC domain containing 1	Multiple_Complex
TC0500010928.hg.1	9.28	11.13	-3.6	1.44e-05	0.0005	CENPK	centromere protein K	Multiple_Complex
TC1500007977.hg.1	5.99	7.84	-3.6	2.28e-05	0.0007	HYKK	hydroxylysine kinase	Multiple_Complex
TC0100018440.hg.1	9.07	10.92	-3.6	1.53e-05	0.0006	STIL	SCL/TAL1 interrupting locus	Multiple_Complex
TC1900011221.hg.1	5.62	7.47	-3.59	0.0006	0.0067	C19orf48; SNORD88B; SNORD88C	chromosome 19 open reading frame 48; small nucleolar RNA, C/D box 88B; small nucleolar RNA, C/D box 88C	Multiple_Complex
TC0600007374.hg.1	12.24	14.08	-3.59	4.71e-07	6.79e-05	HIST1H2AI	histone cluster 1, H2ai	Coding
TSUnmapped00000242.hg.1	4.27	6.11	-3.58	0.0046	0.0288	KIF15	kinesin family member 15	Coding
TC0100010100.hg.1	10.4	12.24	-3.57	2.17e-06	0.0002	CKS1B	CDC28 protein kinase regulatory subunit 1B	Multiple_Complex
TSUnmapped00000127.hg.1	6.96	8.79	-3.56	4.63e-07	6.74e-05	KIF15	kinesin family member 15	Coding
TC0100009870.hg.1	10.02	11.85	-3.55	1.65e-05	0.0006	HIST2H4B; HIST2H4A	histone cluster 2, H4b; histone cluster 2, H4a	Coding
TC1900007465.hg.1	7.69	9.51	-3.54	7.65e-05	0.0016	ZNF486	zinc finger protein 486	Multiple_Complex
TC0700011510.hg.1	10.43	12.25	-3.53	5.76e-07	7.49e-05	RFC2	replication factor C subunit 2	Multiple_Complex
TSUnmapped00000627.hg.1	9.14	10.96	-3.53	1.96e-06	0.0002	KIF15	kinesin family member 15	Coding
TC0400006538.hg.1	10.35	12.17	-3.53	6.76e-06	0.0003	TACC3	transforming, acidic coiled-coil containing protein 3	Multiple_Complex
TC0500008054.hg.1	6.58	8.4	-3.53	2.64e-06	0.0002	POLR3G	polymerase (RNA) III (DNA directed) polypeptide G (32kD)	Multiple_Complex
TC0100015707.hg.1	10.09	11.9	-3.52	3.67e-06	0.0002	HIST2H4A; HIST2H4B	histone cluster 2, H4a; histone cluster 2, H4b	Multiple_Complex
TC1700011892.hg.1	11.56	13.37	-3.52	1.01e-05	0.0004	TK1	thymidine kinase 1, soluble	Multiple_Complex
TC0500007729.hg.1	9.27	11.07	-3.49	8.24e-05	0.0017	MCCC2	methylcrotonoyl-CoA carboxylase 2	Multiple_Complex
TC2200009234.hg.1	5.18	6.98	-3.48	0.0003	0.0041	SPECC1L-ADORA2A	SPECC1L-ADORA2A readthrough (NMD candidate)	Multiple_Complex
TC0400012828.hg.1	5.83	7.63	-3.47	5.15e-05	0.0012	BANK1	B-cell scaffold protein with ankyrin repeats 1	Multiple_Complex
TC0X00010025.hg.1	6.28	8.07	-3.47	0.0001	0.0021	ERCC6L	excision repair cross-complementation group 6-like	Coding
TC0400009037.hg.1	7.24	9.03	-3.46	1.32e-06	0.0001	MND1	meiotic nuclear divisions 1	Multiple_Complex
TC0800010630.hg.1	9.46	11.25	-3.45	7.11e-07	8.55e-05	GGH	gamma-glutamyl hydrolase (conjugase, folylpolygammaglutamyl hydrolase)	Multiple_Complex
TC1500008328.hg.1	6.85	8.64	-3.45	2.09e-05	0.0007	BLM	Bloom syndrome, RecQ helicase-like	Multiple_Complex
TC0100016952.hg.1	10.82	12.6	-3.44	3e-05	0.0009	UBE2T	ubiquitin conjugating enzyme E2T	Multiple_Complex
TC0100011581.hg.1	11.42	13.2	-3.43	3.17e-06	0.0002	CENPF	centromere protein F	Multiple_Complex
TC1200008667.hg.1	6.06	7.83	-3.42	0.0006	0.0066	HSP90B1	Transcript Identified by AceView, Entrez Gene ID(s) 7184	Unassigned
TC0500013155.hg.1	10.04	11.81	-3.42	7.33e-07	8.65e-05	BASP1	brain abundant, membrane attached signal protein 1	Coding
TC0600014083.hg.1	12.93	14.7	-3.41	4.23e-07	6.26e-05	HIST1H2AG	histone cluster 1, H2ag	Coding
TC1900007458.hg.1	8.66	10.41	-3.38	1.42e-05	0.0005	ZNF93	zinc finger protein 93	Multiple_Complex
TC1400006513.hg.1	7.98	9.73	-3.37	0.0001	0.002	PARP2	poly(ADP-ribose) polymerase 2	Multiple_Complex
TC1300008280.hg.1	9.67	11.42	-3.37	1.3e-06	0.0001	SKA3	spindle and kinetochore associated complex subunit 3	Multiple_Complex
TC0800007119.hg.1	8.44	10.19	-3.36	2.25e-05	0.0007	ESCO2	establishment of sister chromatid cohesion N-acetyltransferase 2	Multiple_Complex
TC1300008371.hg.1	8.35	10.1	-3.36	5.08e-07	7.08e-05	CENPJ	centromere protein J	Multiple_Complex
TC0600007262.hg.1	5.77	7.5	-3.33	4.75e-06	0.0003	HIST1H3A	histone cluster 1, H3a	Coding
TC1500009353.hg.1	8.35	10.08	-3.33	1.66e-06	0.0001	CEP152	centrosomal protein 152kDa	Multiple_Complex
TC1700010618.hg.1	12.74	14.47	-3.32	9.09e-07	9.65e-05	TOP2A	topoisomerase (DNA) II alpha	Multiple_Complex
TC0500010641.hg.1	7.96	9.69	-3.3	4.48e-06	0.0002	C5orf34	chromosome 5 open reading frame 34	Multiple_Complex
TC0600009545.hg.1	6.3	8.02	-3.29	0.0003	0.0042	PDE7B	phosphodiesterase 7B	Multiple_Complex
TC0200014845.hg.1	8.07	9.79	-3.28	1.63e-06	0.0001	SPC25	SPC25, NDC80 kinetochore complex component	Multiple_Complex
TC1600011292.hg.1	8.85	10.56	-3.27	8.38e-06	0.0004	FANCA	Fanconi anemia complementation group A	Multiple_Complex
TC0400008892.hg.1	6.97	8.68	-3.27	0.0009	0.0091	HHIP	hedgehog interacting protein	Multiple_Complex
TC0900008660.hg.1	5.45	7.16	-3.27	0.0006	0.007	PTGS1	prostaglandin-endoperoxide synthase 1 (prostaglandin G/H synthase and cyclooxygenase)	Coding
TC0900007129.hg.1	12.17	13.88	-3.27	9.68e-07	0.0001	MELK	maternal embryonic leucine zipper kinase	Multiple_Complex
TC1300007483.hg.1	6.46	8.16	-3.25	6.19e-06	0.0003	BORA	bora, aurora kinase A activator	Multiple_Complex
TSUnmapped00000190.hg.1	5.46	7.16	-3.25	3.58e-06	0.0002	KIF15	kinesin family member 15	Coding
TC0500009622.hg.1	9.02	10.71	-3.24	6.67e-05	0.0015	GRK6	G protein-coupled receptor kinase 6	Multiple_Complex
TC1200010650.hg.1	12.23	13.93	-3.24	2.85e-06	0.0002	RACGAP1	Rac GTPase activating protein 1	Multiple_Complex
TC2000007670.hg.1	7.1	8.8	-3.23	1.5e-06	0.0001	SNAI1	snail family zinc finger 1	Coding
TC0500009673.hg.1	4.25	5.94	-3.22	3.67e-05	0.001	ZNF454	zinc finger protein 454	Multiple_Complex
TC0300011943.hg.1	10.22	11.91	-3.22	1.92e-05	0.0006	KIAA1524	KIAA1524	Multiple_Complex
TC0200010658.hg.1	7.93	9.61	-3.21	1.2e-06	0.0001	CPS1	carbamoyl-phosphate synthase 1	Multiple_Complex
TC1500008252.hg.1	8.34	10.02	-3.2	5.49e-06	0.0003	FANCI	Fanconi anemia complementation group I	Multiple_Complex
TC0800009830.hg.1	9.71	11.39	-3.19	0.0003	0.0043	REEP4	receptor accessory protein 4	Multiple_Complex
TC1700008011.hg.1	8.45	10.11	-3.17	1.43e-06	0.0001	DBF4B	DBF4 zinc finger B	Multiple_Complex
TC0100007559.hg.1	8.48	10.14	-3.17	0.0011	0.0106	RCC1; SNORA73A; SNHG3; SNORA73B	regulator of chromosome condensation 1; small nucleolar RNA, H/ACA box 73A; small nucleolar RNA host gene 3; small nucleolar RNA, H/ACA box 73B	Multiple_Complex
TC1500009738.hg.1	10.41	12.08	-3.17	2.29e-06	0.0002	KIAA0101; CSNK1G1	KIAA0101; casein kinase 1, gamma 1	Multiple_Complex
TC0X00007936.hg.1	8.76	10.42	-3.16	9.87e-06	0.0004	CENPI	centromere protein I	Multiple_Complex
TC1500009335.hg.1	7.79	9.44	-3.14	3.54e-05	0.001	MYEF2	myelin expression factor 2	Multiple_Complex
TC2200009347.hg.1	7.75	9.4	-3.14	5.69e-05	0.0013	ANKRD54; MIR658	ankyrin repeat domain 54; microRNA 658	Multiple_Complex
TC0600009884.hg.1	7.99	9.64	-3.14	4.16e-06	0.0002	MYCT1	myc target 1	Coding
TC0X00009057.hg.1	7.79	9.44	-3.14	1.23e-05	0.0005	MID1	midline 1	Multiple_Complex
TC0700007477.hg.1	9.17	10.82	-3.13	2.63e-06	0.0002	UPP1	uridine phosphorylase 1	Multiple_Complex
TC0300007223.hg.1	7.13	8.77	-3.13	2.28e-05	0.0007	KIF15	kinesin family member 15	Multiple_Complex
TC0X00007507.hg.1	8.8	10.42	-3.09	1.66e-06	0.0001	EFNB1	ephrin-B1	Multiple_Complex
TC0100015711.hg.1	9.53	11.16	-3.09	4.92e-06	0.0003	HIST2H2AB	histone cluster 2, H2ab	Coding
TC1600011494.hg.1	11.64	13.26	-3.09	9e-07	9.61e-05	ARL6IP1	ADP-ribosylation factor like GTPase 6 interacting protein 1	Multiple_Complex
TC1000012011.hg.1	8.1	9.73	-3.09	7.19e-05	0.0016	RGS10	regulator of G-protein signaling 10	Multiple_Complex
TC0400009891.hg.1	4.18	5.8	-3.09	1.94e-06	0.0001	EVC2	Ellis van Creveld syndrome 2	Multiple_Complex
TSUnmapped00000123.hg.1	7.04	8.67	-3.09	1.18e-05	0.0005	SLC2A6	solute carrier family 2 (facilitated glucose transporter), member 6 [Source:HGNC Symbol;Acc:HGNC:11011]	Coding
TC1700006999.hg.1	7.72	9.34	-3.07	3.39e-06	0.0002	ADORA2B	adenosine A2b receptor	Multiple_Complex
TC0600011927.hg.1	6.4	8.02	-3.07	7.79e-06	0.0004	SUPT3H	SPT3 homolog, SAGA and STAGA complex component	Multiple_Complex
TC1300008645.hg.1	6.68	8.3	-3.07	0.0023	0.0174	TRPC4	transient receptor potential cation channel, subfamily C, member 4	Multiple_Complex
TC1000010686.hg.1	9	10.62	-3.07	3.15e-06	0.0002	ZWINT	ZW10 interacting kinetochore protein	Multiple_Complex
TC1100006831.hg.1	11.23	12.85	-3.06	3.3e-06	0.0002	ADM	adrenomedullin	Coding
TSUnmapped00000427.hg.1	11.11	12.73	-3.06	1.61e-06	0.0001	FBL	fibrillarin	Coding
TC1300007248.hg.1	10.21	11.82	-3.06	1.33e-06	0.0001	CKAP2	cytoskeleton associated protein 2	Multiple_Complex
TC0600007273.hg.1	13.22	14.83	-3.05	4.65e-06	0.0002	HIST1H1E	histone cluster 1, H1e	Coding
TC1900011060.hg.1	4.95	6.56	-3.05	0.0011	0.0107	LIG1	ligase I, DNA, ATP-dependent	Multiple_Complex
TC0200015958.hg.1	5.47	7.08	-3.05	1.94e-05	0.0006	DNER	delta/notch like EGF repeat containing	Multiple_Complex
TC0500013271.hg.1	12.08	13.69	-3.04	2.15e-06	0.0002	LOC728554; THOC3	THO complex 3 pseudogene; Homo sapiens THO complex 3, mRNA (cDNA clone MGC:5469 IMAGE:3451612), complete cds.; Homo sapiens THO complex 3, mRNA (cDNA clone MGC:87233 IMAGE:5262880), complete cds.; Salzman2013 ANNOTATED, INTERNAL, ncRNA, OVERLAPTX, OVEXON best transcript NR_003615; Transcript Identified by AceView, Entrez Gene ID(s) 728554	Multiple_Complex
TC1400010649.hg.1	8.01	9.61	-3.04	1.35e-05	0.0005	VRK1	vaccinia related kinase 1	Multiple_Complex
TC0600014139.hg.1	10.32	11.93	-3.04	1.14e-05	0.0005	PRIM2	primase, DNA, polypeptide 2 (58kDa)	Multiple_Complex
TC1000007883.hg.1	12.13	13.73	-3.03	7.39e-07	8.65e-05	SRGN	serglycin	Multiple_Complex
TC0600014248.hg.1	4.5	6.1	-3.03	0.0002	0.0033	HIST1H2BB	histone cluster 1, H2bb	Coding
TC0800011137.hg.1	9.43	11.03	-3.02	9.93e-06	0.0004	RAD54B; FSBP	RAD54 homolog B (S. cerevisiae); fibrinogen silencer binding protein	Multiple_Complex
TC0700012636.hg.1	6.48	8.07	-3.01	8.7e-06	0.0004	PODXL	podocalyxin-like	Multiple_Complex
TC0400012432.hg.1	12.24	13.83	-3.01	2.22e-06	0.0002	HMGB2	high mobility group box 2	Multiple_Complex
TC1700007360.hg.1	11.42	13.01	-3	7.62e-05	0.0016	TMEM97	transmembrane protein 97	Coding
TC1000009104.hg.1	7.85	9.43	-2.99	5.28e-06	0.0003	PLPP4	phospholipid phosphatase 4	Multiple_Complex
TC1600011574.hg.1	9.26	10.83	-2.97	5.23e-05	0.0013	GINS2	GINS complex subunit 2 (Psf2 homolog)	Multiple_Complex
TSUnmapped00000622.hg.1	4.68	6.25	-2.96	6.65e-06	0.0003	GREM1	gremlin 1, DAN family BMP antagonist [Source:HGNC Symbol;Acc:HGNC:2001]	Coding
TC1700012335.hg.1	6.35	7.91	-2.95	0.0005	0.0065	SHPK; TRPV1	sedoheptulokinase; transient receptor potential cation channel, subfamily V, member 1	Multiple_Complex
TC0900009892.hg.1	6.17	7.74	-2.95	9.9e-05	0.002	KIF24	kinesin family member 24	Multiple_Complex
TC0900010177.hg.1	7.39	8.95	-2.94	0.001	0.0098	CNTNAP3B	Salzman2013 ANNOTATED, CDS, coding, INTERNAL, OVCODE, OVEXON best transcript NM_001201380	NonCoding
TC1200007559.hg.1	7.01	8.56	-2.93	0.0002	0.0033	TROAP	trophinin associated protein	Multiple_Complex
TC0X00006433.hg.1	5.2	6.75	-2.93	1.78e-06	0.0001	PLCXD1	phosphatidylinositol-specific phospholipase C, X domain containing 1	Multiple_Complex
TC0900011970.hg.1	6.68	8.23	-2.93	0.0001	0.002	QSOX2	quiescin Q6 sulfhydryl oxidase 2	Multiple_Complex
TC0700009089.hg.1	6.36	7.91	-2.92	0.0002	0.0029	STRIP2	striatin interacting protein 2	Multiple_Complex
TC1900010675.hg.1	11.37	12.92	-2.92	2.07e-05	0.0007	FBL	fibrillarin	Multiple_Complex
TC0400006994.hg.1	11.91	13.45	-2.92	1.23e-06	0.0001	NCAPG	non-SMC condensin I complex subunit G	Multiple_Complex
TC0500009377.hg.1	11.6	13.14	-2.91	3.66e-06	0.0002	SPDL1	spindle apparatus coiled-coil protein 1	Multiple_Complex
TC2000009997.hg.1	7.77	9.31	-2.9	0.0004	0.0056	DUSP15	dual specificity phosphatase 15	Multiple_Complex
TC0600009256.hg.1	6.17	7.7	-2.9	2.08e-05	0.0007	DCBLD1	discoidin, CUB and LCCL domain containing 1	Multiple_Complex
TC1900009943.hg.1	7.55	9.08	-2.89	0.0006	0.007	HAUS8	HAUS augmin like complex subunit 8	Multiple_Complex
TC2200007309.hg.1	7.97	9.5	-2.89	0.0003	0.0047	SH3BP1; PDXP	SH3-domain binding protein 1; pyridoxal (pyridoxine, vitamin B6) phosphatase	Multiple_Complex
TC0700013119.hg.1	11.53	13.06	-2.89	1.01e-05	0.0004	XRCC2	X-ray repair complementing defective repair in Chinese hamster cells 2	Multiple_Complex
TC0300013684.hg.1	11.5	13.03	-2.89	5.8e-06	0.0003	TFRC	transferrin receptor	Multiple_Complex
TC0100012172.hg.1	9.63	11.16	-2.88	1.07e-05	0.0004	EXO1	exonuclease 1	Multiple_Complex
TC1700008945.hg.1	10.08	11.6	-2.88	0.0003	0.0043	SPHK1	sphingosine kinase 1	Multiple_Complex
TC0400009396.hg.1	10.69	12.21	-2.88	3.54e-06	0.0002	NEIL3	nei-like DNA glycosylase 3	Multiple_Complex
TC0100016831.hg.1	10.08	11.6	-2.88	2.76e-06	0.0002	ASPM	abnormal spindle microtubule assembly	Multiple_Complex
TC2000007016.hg.1	10	11.51	-2.86	2.47e-06	0.0002	GINS1	GINS complex subunit 1 (Psf1 homolog)	Multiple_Complex
TC1100007995.hg.1	4.83	6.35	-2.86	0.0025	0.0188	CDCA5	Memczak2013 ANTISENSE, CDS, coding, INTERNAL, UTR3 best transcript NM_080668	NonCoding
TC0600007207.hg.1	10.16	11.68	-2.86	5.06e-06	0.0003	GMNN	geminin, DNA replication inhibitor	Multiple_Complex
TC0300006575.hg.1	8	9.51	-2.86	0.0005	0.0061	FANCD2	Fanconi anemia complementation group D2	Multiple_Complex
TC2000009972.hg.1	9.52	11.03	-2.85	0.0001	0.0026	SNRPB	small nuclear ribonucleoprotein polypeptides B and B1	Multiple_Complex
TC0Y00006433.hg.1	5.49	7	-2.84	0.0002	0.0033	PLCXD1	phosphatidylinositol-specific phospholipase C, X domain containing 1	Multiple_Complex
TC0400011202.hg.1	10.31	11.81	-2.84	2.21e-05	0.0007	COQ2	coenzyme Q2 4-hydroxybenzoate polyprenyltransferase	Multiple_Complex
TC1700009327.hg.1	7.69	9.2	-2.84	0.003	0.0216	GEMIN4	gem nuclear organelle associated protein 4	Multiple_Complex
TC0600011227.hg.1	9	10.49	-2.82	2.99e-05	0.0009	HIST1H4K	histone cluster 1, H4k	Coding
TC0200007243.hg.1	6.23	7.73	-2.82	0.0002	0.0038	VIT	vitrin	Coding
TC0600011123.hg.1	6.54	8.03	-2.82	1.31e-06	0.0001	HIST1H4B	histone cluster 1, H4b	Coding
TC0800012470.hg.1	5.66	7.16	-2.81	0.0004	0.0052	TMEM71	transmembrane protein 71	Multiple_Complex
TC1000012580.hg.1	7.82	9.31	-2.81	1.78e-06	0.0001	ARHGAP19	Rho GTPase activating protein 19	Multiple_Complex
TC1700010731.hg.1	9	10.49	-2.81	1.23e-05	0.0005	PSMC3IP	PSMC3 interacting protein	Multiple_Complex
TC1800007298.hg.1	6.07	7.56	-2.81	0.0005	0.0061	LIPG	lipase, endothelial	Multiple_Complex
TSUnmapped00000003.hg.1	5.1	6.58	-2.81	0.0007	0.0074	SLC2A6	solute carrier family 2 (facilitated glucose transporter), member 6 [Source:HGNC Symbol;Acc:HGNC:11011]	Coding
TC1100010254.hg.1	7.98	9.47	-2.8	2.32e-05	0.0007	SAAL1	serum amyloid A-like 1	Multiple_Complex
TC1000007461.hg.1	7.32	8.81	-2.8	1.7e-05	0.0006	RASSF4	Ras association (RalGDS/AF-6) domain family member 4	Multiple_Complex
TC1200006627.hg.1	10.34	11.83	-2.8	5.42e-06	0.0003	NCAPD2	non-SMC condensin I complex subunit D2	Multiple_Complex
TC1600006501.hg.1	5.91	7.39	-2.8	0.0003	0.0044	CHTF18	chromosome transmission fidelity factor 18	Multiple_Complex
TC0X00007176.hg.1	5.98	7.47	-2.8	5.6e-05	0.0013	SSX1	synovial sarcoma, X breakpoint 1	Multiple_Complex
TC0100014988.hg.1	5.97	7.46	-2.79	1.86e-05	0.0006	F3	coagulation factor III (thromboplastin, tissue factor)	Multiple_Complex
TC0100018454.hg.1	9.65	11.12	-2.78	1.5e-06	0.0001	ARHGAP29	Rho GTPase activating protein 29	Multiple_Complex
TC0900012124.hg.1	10.43	11.9	-2.78	2.76e-06	0.0002	POLR1E	polymerase (RNA) I polypeptide E	Multiple_Complex
TC0300013447.hg.1	12.27	13.75	-2.78	2.57e-06	0.0002	RFC4	replication factor C subunit 4	Multiple_Complex
TC0100014428.hg.1	10.5	11.98	-2.78	3.34e-06	0.0002	ITGB3BP	integrin beta 3 binding protein (beta3-endonexin)	Multiple_Complex
TC1900006727.hg.1	10.49	11.96	-2.77	3.01e-06	0.0002	UHRF1	ubiquitin-like with PHD and ring finger domains 1	Multiple_Complex
TC0100007705.hg.1	4.47	5.94	-2.77	3.04e-05	0.0009	AZIN2	antizyme inhibitor 2	Multiple_Complex
TC2200007206.hg.1	10.63	12.11	-2.77	1.18e-05	0.0005	MCM5	minichromosome maintenance complex component 5	Multiple_Complex
TC0300012720.hg.1	9.51	10.98	-2.77	0.0006	0.0071	PLSCR4	phospholipid scramblase 4	Multiple_Complex
TC1700010101.hg.1	7.4	8.87	-2.77	0.0005	0.006	C17orf51	chromosome 17 open reading frame 51	Multiple_Complex
TC0500009061.hg.1	7.64	9.11	-2.77	8.77e-05	0.0018	PCYOX1L	prenylcysteine oxidase 1 like	Multiple_Complex
TC0200006977.hg.1	9.47	10.93	-2.76	8.71e-06	0.0004	CENPO	centromere protein O	Multiple_Complex
TC0700009690.hg.1	4.6	6.07	-2.76	0.0048	0.0301	ABCB8	ATP binding cassette subfamily B member 8	Multiple_Complex
TC2200006718.hg.1	7.16	8.62	-2.75	1.86e-05	0.0006	SDF2L1	stromal cell-derived factor 2-like 1	Multiple_Complex
TC1400007165.hg.1	5.85	7.31	-2.75	8.2e-06	0.0004	PTGER2	prostaglandin E receptor 2	Coding
TC0500007666.hg.1	9.33	10.78	-2.74	9.04e-05	0.0018	CENPH	centromere protein H	Multiple_Complex
TC1700009974.hg.1	8.72	10.18	-2.74	2.56e-05	0.0008	SHMT1; MIR6778	serine hydroxymethyltransferase 1 (soluble); microRNA 6778	Multiple_Complex
TC2200007150.hg.1	14.06	15.51	-2.74	1.02e-05	0.0004	TIMP3	TIMP metallopeptidase inhibitor 3	Multiple_Complex
TC0600007274.hg.1	10.79	12.24	-2.74	5.01e-06	0.0003	HIST1H2BD	histone cluster 1, H2bd	Coding
TC1900008509.hg.1	11.35	12.8	-2.73	6.01e-06	0.0003	RUVBL2	RuvB-like AAA ATPase 2	Multiple_Complex
TC1100013021.hg.1	11.04	12.49	-2.73	4.63e-06	0.0002	FEN1	flap structure-specific endonuclease 1	Coding
TC0200015432.hg.1	7.21	8.66	-2.73	0.0003	0.0041	MPP4	membrane protein, palmitoylated 4	Multiple_Complex
TC0500008107.hg.1	7.33	8.78	-2.73	2.24e-05	0.0007	SLF1	SMC5-SMC6 complex localization factor 1	Multiple_Complex
TC0400011620.hg.1	8.66	10.11	-2.73	5.88e-06	0.0003	ZGRF1	zinc finger, GRF-type containing 1	Multiple_Complex
TC1200010281.hg.1	8.25	9.7	-2.72	0.0003	0.004	FAM60A	family with sequence similarity 60, member A	Multiple_Complex
TC1000006819.hg.1	5.16	6.6	-2.72	0.0009	0.0091	MCM10	minichromosome maintenance 10 replication initiation factor	Multiple_Complex
TC0700008561.hg.1	9.27	10.71	-2.72	0.0003	0.0038	POP7	POP7 homolog, ribonuclease P/MRP subunit	Multiple_Complex
TC1000009067.hg.1	5.73	7.17	-2.72	0.0007	0.0078	GRK5	G protein-coupled receptor kinase 5	Multiple_Complex
TC1800007355.hg.1	9.15	10.59	-2.71	3.48e-05	0.001	C18orf54	chromosome 18 open reading frame 54	Multiple_Complex
TC0200008464.hg.1	9	10.44	-2.71	1.58e-05	0.0006	KCNIP3	Kv channel interacting protein 3, calsenilin	Multiple_Complex
TC0200009994.hg.1	6.79	8.22	-2.7	0.0004	0.0055	CDCA7	cell division cycle associated 7	Multiple_Complex
TC1700007790.hg.1	10.56	11.99	-2.7	2.98e-05	0.0009	CDC6	cell division cycle 6	Multiple_Complex
TC1400009066.hg.1	7.42	8.85	-2.7	0.0004	0.0049	MIS18BP1	MIS18 binding protein 1	Multiple_Complex
TC1500008175.hg.1	8.47	9.9	-2.69	9.5e-06	0.0004	PDE8A	phosphodiesterase 8A	Multiple_Complex
TC0800011881.hg.1	6.97	8.4	-2.69	0.0005	0.0063	NDRG1	N-myc downstream regulated 1	Multiple_Complex
TC0300012243.hg.1	8.22	9.65	-2.69	4.31e-05	0.0011	SLC12A8	solute carrier family 12, member 8	Multiple_Complex
TC1300007861.hg.1	6.75	8.17	-2.69	0.0023	0.0176	PCCA	propionyl-CoA carboxylase alpha subunit	Multiple_Complex
TC0200007296.hg.1	7.05	8.48	-2.68	0.0004	0.0048	GALM	galactose mutarotase (aldose 1-epimerase)	Multiple_Complex
TC0500007154.hg.1	9.36	10.79	-2.68	6.89e-05	0.0015	SLC1A3	solute carrier family 1 (glial high affinity glutamate transporter), member 3	Multiple_Complex
TSUnmapped00000776.hg.1	11.54	12.96	-2.68	3.72e-06	0.0002	FBL	fibrillarin	Coding
TC0300007437.hg.1	9.53	10.95	-2.67	5.4e-05	0.0013	MANF	mesencephalic astrocyte-derived neurotrophic factor	Multiple_Complex
TC0700013290.hg.1	11.57	12.99	-2.67	3.73e-06	0.0002	NCAPG2	non-SMC condensin II complex subunit G2	Multiple_Complex
TC0900010063.hg.1	6.11	7.53	-2.67	2.24e-05	0.0007	CNTNAP3	contactin associated protein-like 3	Multiple_Complex
TC0300012475.hg.1	11.18	12.6	-2.67	6.31e-06	0.0003	TOPBP1	topoisomerase (DNA) II binding protein 1	Multiple_Complex
TC0100016441.hg.1	9.05	10.46	-2.67	7.02e-06	0.0003	CENPL	centromere protein L	Multiple_Complex
TC0300013068.hg.1	7.95	9.36	-2.67	2.86e-06	0.0002	MECOM	MDS1 and EVI1 complex locus	Multiple_Complex
TC1000007092.hg.1	7.3	8.71	-2.67	4.35e-05	0.0011	MASTL	microtubule associated serine/threonine kinase-like	Multiple_Complex
TC1000011485.hg.1	8.8	10.22	-2.67	1.96e-05	0.0006	PDLIM1	PDZ and LIM domain 1	Multiple_Complex
TC1200008873.hg.1	9.73	11.14	-2.67	1.66e-05	0.0006	SH2B3	SH2B adaptor protein 3	Multiple_Complex
TC0X00006891.hg.1	6.08	7.49	-2.66	0.0003	0.0042	GK	glycerol kinase	Multiple_Complex
TC1000006859.hg.1	7.99	9.39	-2.65	7.94e-06	0.0004	SUV39H2	suppressor of variegation 3-9 homolog 2 (Drosophila)	Multiple_Complex
TC1700008251.hg.1	10.12	11.53	-2.65	6.61e-06	0.0003	EME1	essential meiotic structure-specific endonuclease 1	Multiple_Complex
TC0100017018.hg.1	4.12	5.52	-2.65	2.36e-05	0.0007	ETNK2	ethanolamine kinase 2	Multiple_Complex
TC1500008971.hg.1	10.58	11.99	-2.65	2.91e-05	0.0009	AVEN	apoptosis, caspase activation inhibitor	Multiple_Complex
TC1200007560.hg.1	7.34	8.74	-2.64	0.0005	0.0065	DNAJC22	DnaJ (Hsp40) homolog, subfamily C, member 22	Multiple_Complex
TC1100012513.hg.1	11.65	13.05	-2.64	1.9e-05	0.0006	H2AFX	H2A histone family, member X	Coding
TC0400008556.hg.1	7.28	8.68	-2.64	3.61e-06	0.0002	MYOZ2	myozenin 2	Coding
TC1500009466.hg.1	6.15	7.55	-2.64	0.0015	0.0133	ONECUT1	one cut homeobox 1	Multiple_Complex
TC0700007198.hg.1	13.49	14.89	-2.64	2.09e-06	0.0002	ANLN	anillin actin binding protein	Multiple_Complex
TC0900011220.hg.1	6.25	7.65	-2.63	0.0002	0.0027	SUSD1	sushi domain containing 1	Multiple_Complex
TC1900007098.hg.1	10.15	11.54	-2.62	4.87e-06	0.0003	RNASEH2A	ribonuclease H2, subunit A	Multiple_Complex
TC0500009055.hg.1	9.63	11.02	-2.62	0.0002	0.0029	ABLIM3	actin binding LIM protein family, member 3	Multiple_Complex
TC0700013082.hg.1	11.96	13.35	-2.62	2.84e-06	0.0002	PRKAG2	protein kinase, AMP-activated, gamma 2 non-catalytic subunit	Multiple_Complex
TC2000008824.hg.1	6.15	7.54	-2.62	0.0003	0.0045	FOXS1	forkhead box S1	Multiple_Complex
TC0400009038.hg.1	8.91	10.29	-2.61	2.17e-05	0.0007	KIAA0922	KIAA0922	Multiple_Complex
TC0900007457.hg.1	8.88	10.26	-2.61	3.57e-05	0.001	CNTNAP3P2; CNTNAP3	contactin associated protein-like 3 pseudogene 2; contactin associated protein-like 3	Multiple_Complex
TC0600013271.hg.1	5.89	7.27	-2.61	0.0021	0.0167	MTFR2	mitochondrial fission regulator 2	Multiple_Complex
TC1800007927.hg.1	4.84	6.22	-2.61	0.001	0.0097	DLGAP1	discs, large (Drosophila) homolog-associated protein 1	Multiple_Complex
TC1900008292.hg.1	11.09	12.47	-2.61	5.33e-05	0.0013	TOMM40	translocase of outer mitochondrial membrane 40 homolog (yeast)	Multiple_Complex
TC0800011679.hg.1	10.06	11.44	-2.61	7.68e-05	0.0016	ATAD2	ATPase family, AAA domain containing 2	Multiple_Complex
TC2200008036.hg.1	7.17	8.55	-2.6	0.002	0.016	USP41	ubiquitin specific peptidase 41	Multiple_Complex
TC1200011908.hg.1	8.32	9.7	-2.6	0.0005	0.0061	GPN3	GPN-loop GTPase 3	Multiple_Complex
TC0600011134.hg.1	6.66	8.04	-2.6	4.75e-05	0.0012	HIST1H4D	histone cluster 1, H4d	Coding
TC0100015058.hg.1	9.6	10.97	-2.59	1.09e-05	0.0004	SASS6	SAS-6 centriolar assembly protein	Multiple_Complex
TC0300011009.hg.1	6.41	7.78	-2.59	0.0005	0.0061	CDC25A	cell division cycle 25A	Multiple_Complex
TC0600007268.hg.1	14.1	15.47	-2.59	3.19e-06	0.0002	HIST1H4C	histone cluster 1, H4c	Coding
TC2000009218.hg.1	10.51	11.88	-2.59	3.37e-05	0.0009	SDC4	syndecan 4	Multiple_Complex
TC1700008719.hg.1	14.17	15.54	-2.58	2.36e-06	0.0002	KPNA2	karyopherin alpha 2 (RAG cohort 1, importin alpha 1)	Multiple_Complex
TC1700012468.hg.1	12.74	14.1	-2.58	2.35e-06	0.0002	HN1	hematological and neurological expressed 1	Multiple_Complex
TC0X00007200.hg.1	10.29	11.65	-2.57	5.8e-06	0.0003	SUV39H1	suppressor of variegation 3-9 homolog 1 (Drosophila)	Multiple_Complex
TC0100014243.hg.1	11.49	12.85	-2.57	3.43e-06	0.0002	NDC1	NDC1 transmembrane nucleoporin	Multiple_Complex
TC0500012017.hg.1	9.05	10.41	-2.56	1.96e-05	0.0006	IRF1	interferon regulatory factor 1	Multiple_Complex
TSUnmapped00000349.hg.1	11.3	12.65	-2.56	5.53e-06	0.0003	FBL	fibrillarin	Coding
TC1400006791.hg.1	10.77	12.13	-2.56	1.15e-05	0.0005	FOXG1	forkhead box G1	Coding
TC0900009930.hg.1	5.56	6.91	-2.55	0.0013	0.0117	FANCG	Fanconi anemia complementation group G	Multiple_Complex
TC1300006890.hg.1	9.88	11.23	-2.55	8.62e-06	0.0004	EXOSC8	exosome component 8	Multiple_Complex
TC1900006528.hg.1	6.22	7.57	-2.55	0.0003	0.0047	NDUFS7	NADH dehydrogenase (ubiquinone) Fe-S protein 7, 20kDa (NADH-coenzyme Q reductase)	Multiple_Complex
TC0300013954.hg.1	9.62	10.97	-2.55	0.0003	0.0045	ZNF385D	zinc finger protein 385D	Multiple_Complex
TC0300011173.hg.1	13.88	15.23	-2.55	4.26e-06	0.0002	NT5DC2	5-nucleotidase domain containing 2	Multiple_Complex
TC0100007920.hg.1	9.33	10.68	-2.54	1.38e-05	0.0005	PPIE	peptidylprolyl isomerase E (cyclophilin E)	Multiple_Complex
TC2000006628.hg.1	11.46	12.81	-2.54	2.4e-05	0.0007	MCM8	minichromosome maintenance 8 homologous recombination repair factor	Multiple_Complex
TC1100007233.hg.1	8.26	9.6	-2.54	9.54e-05	0.0019	KIAA1549L	KIAA1549-like	Multiple_Complex
TC1700010763.hg.1	8.47	9.81	-2.53	0.0007	0.0076	BRCA1	breast cancer 1, early onset	Multiple_Complex
TC0800011611.hg.1	8.27	9.6	-2.53	3.25e-06	0.0002	TNFRSF11B	tumor necrosis factor receptor superfamily, member 11b	Multiple_Complex
TC0200010340.hg.1	6.06	7.39	-2.53	3.88e-05	0.001	CCDC150	coiled-coil domain containing 150	Multiple_Complex
TC1500009904.hg.1	8.3	9.63	-2.52	8.76e-05	0.0018	TLE3	transducin-like enhancer of split 3	Multiple_Complex
TC1000008643.hg.1	12.5	13.83	-2.52	5.93e-06	0.0003	SCD	stearoyl-CoA desaturase (delta-9-desaturase)	Multiple_Complex
TC0200016507.hg.1	7.18	8.51	-2.51	0.0007	0.0077	LIMS3L; LIMS3	LIM and senescent cell antigen-like domains 3-like; LIM and senescent cell antigen-like domains 3	Multiple_Complex
TC1600009200.hg.1	9.39	10.72	-2.51	6.29e-05	0.0014	TRAP1	TNF receptor-associated protein 1	Multiple_Complex
TC1600007959.hg.1	8.63	9.96	-2.51	3.91e-05	0.001	MT1E	metallothionein 1E	Multiple_Complex
TC1800008828.hg.1	3.97	5.29	-2.51	0.0046	0.0288	CCBE1	Jeck2013 ALT_ACCEPTOR, ALT_DONOR, coding, INTERNAL, intronic best transcript NM_133459	NonCoding
TC1000010909.hg.1	4.9	6.22	-2.51	5.98e-05	0.0014	AIFM2	apoptosis-inducing factor, mitochondrion-associated, 2	Multiple_Complex
TC1500010899.hg.1	8.51	9.83	-2.5	0.0001	0.0026	ST20-MTHFS	ST20-MTHFS readthrough	Multiple_Complex
TC0600008146.hg.1	9.45	10.77	-2.5	3.05e-05	0.0009	RUNX2	runt-related transcription factor 2	Multiple_Complex
TC1000010914.hg.1	9.09	10.41	-2.49	2.35e-05	0.0007	PPA1	pyrophosphatase (inorganic) 1	Multiple_Complex
TC1300008688.hg.1	6.74	8.05	-2.49	0.0002	0.0032	FOXO1	forkhead box O1	Multiple_Complex
TC1600008034.hg.1	5.67	6.99	-2.48	0.0001	0.0023	NDRG4	NDRG family member 4	Multiple_Complex
TC0600010057.hg.1	10.04	11.34	-2.48	3.46e-06	0.0002	ACAT2	acetyl-CoA acetyltransferase 2	Multiple_Complex
TC1400007774.hg.1	6.2	7.51	-2.47	0.0003	0.0039	NRXN3	neurexin 3	Multiple_Complex
TC1000008529.hg.1	7.04	8.34	-2.47	0.0028	0.0204	CCNJ	cyclin J	Multiple_Complex
TC2000009823.hg.1	7.15	8.45	-2.47	0.0047	0.0295	STMN3	stathmin-like 3	Multiple_Complex
TC0800008481.hg.1	6.88	8.18	-2.46	2.74e-05	0.0008	CTHRC1	collagen triple helix repeat containing 1	Multiple_Complex
TC2100008424.hg.1	10.18	11.48	-2.45	0.0003	0.0045	SLC19A1	solute carrier family 19 (folate transporter), member 1	Multiple_Complex
TCUn_GL000195v100006435.hg.1	8.39	9.68	-2.45	0.0003	0.004	LOC389831; TCONS_00030034; TCONS_00030035; AC011043.1	uncharacterized LOC389831; Salzman2013 ANNOTATED, CDS, coding, OVCODE, OVEXON, UTR3 best transcript NM_001242480; Salzman2013 ANNOTATED, CDS, coding, OVCODE, OVEXON, UTR3, UTR5 best transcript NM_001242480; Salzman2013 ANNOTATED, ncRNA, OVEXON best transcript TCONS_00030034; Salzman2013 ANNOTATED, ncRNA, OVCODE, OVEXON best transcript TCONS_00030034; Salzman2013 ALT_ACCEPTOR, ncRNA, OVCODE, OVEXON, upstream_start best transcript TCONS_00030034; Salzman2013 ALT_DONOR, downstream_end, ncRNA, OVEXON best transcript TCONS_00030035; Salzman2013 ALT_DONOR, coding, intronic, OVEXON, UTR5 best transcript NM_001242480; uncharacterized protein LOC389831 [Source:RefSeq peptide;Acc:NP_001229409]	Multiple_Complex
TC0200010157.hg.1	8.01	9.3	-2.45	0.0007	0.0081	ITGA4	integrin alpha 4	Multiple_Complex
TC0500013350.hg.1	7.72	9.01	-2.45	8.45e-05	0.0017	RAPGEF6	Rap guanine nucleotide exchange factor 6	Multiple_Complex
TC1500010350.hg.1	10.34	11.63	-2.44	1.08e-05	0.0004	NTRK3	neurotrophic tyrosine kinase, receptor, type 3	Multiple_Complex
TC0600007748.hg.1	11.94	13.23	-2.44	7.57e-06	0.0003	HMGA1	high mobility group AT-hook 1	Multiple_Complex
TC0600014084.hg.1	7.49	8.77	-2.44	6.17e-06	0.0003	HIST1H4I	histone cluster 1, H4i	Coding
TC0300008381.hg.1	9.15	10.44	-2.44	3.28e-05	0.0009	QTRTD1	queuine tRNA-ribosyltransferase domain containing 1	Multiple_Complex
TC1900006685.hg.1	5.56	6.84	-2.44	0.0001	0.002	FSD1	fibronectin type III and SPRY domain containing 1	Multiple_Complex
TC1400006821.hg.1	7.45	8.74	-2.44	0.0005	0.0057	G2E3	G2/M-phase specific E3 ubiquitin protein ligase	Multiple_Complex
TC1600008005.hg.1	6.57	7.85	-2.44	0.0009	0.0093	ADGRG1	adhesion G protein-coupled receptor G1	Multiple_Complex
TC0X00011415.hg.1	8.69	9.98	-2.43	0.0006	0.0067	NAA10	N(alpha)-acetyltransferase 10, NatA catalytic subunit	Multiple_Complex
TC0600011379.hg.1	8.91	10.2	-2.43	4.33e-05	0.0011	MDC1	mediator of DNA-damage checkpoint 1	Multiple_Complex
TC0500008736.hg.1	13.14	14.42	-2.43	8.42e-05	0.0017	TGFBI	transforming growth factor, beta-induced, 68kDa	Multiple_Complex
TC1100010893.hg.1	7.49	8.77	-2.43	3.15e-05	0.0009	SLC43A1	solute carrier family 43 (amino acid system L transporter), member 1	Multiple_Complex
TC1100007220.hg.1	6.15	7.43	-2.43	8.9e-05	0.0018	DEPDC7	DEP domain containing 7	Multiple_Complex
TC0200013870.hg.1	7.95	9.23	-2.43	4.51e-05	0.0011	LIMS3L	LIM and senescent cell antigen-like domains 3-like	Multiple_Complex
TC2200007398.hg.1	8.83	10.1	-2.42	0.0001	0.002	SYNGR1	synaptogyrin 1	Multiple_Complex
TC0300013981.hg.1	9.05	10.33	-2.42	0.0004	0.0051	IFRD2	interferon-related developmental regulator 2	Multiple_Complex
TC0100011105.hg.1	9.22	10.5	-2.42	2.21e-05	0.0007	PTPRC	protein tyrosine phosphatase, receptor type, C	Multiple_Complex
TC0600007565.hg.1	8.69	9.97	-2.42	0.0022	0.017	TCF19	transcription factor 19	Multiple_Complex
TC1900008551.hg.1	8.78	10.05	-2.42	1.95e-05	0.0006	BCL2L12	BCL2-like 12 (proline rich)	Multiple_Complex
TC0700010603.hg.1	6.14	7.42	-2.42	1.29e-05	0.0005	TRIL	TLR4 interactor with leucine-rich repeats	Multiple_Complex
TC1700008895.hg.1	9.79	11.07	-2.42	4.7e-06	0.0003	NUP85	nucleoporin 85kDa	Multiple_Complex
TC2200009353.hg.1	8.87	10.14	-2.42	6.09e-05	0.0014	SUN2	Sad1 and UNC84 domain containing 2	Multiple_Complex
TSUnmapped00000229.hg.1	4.57	5.84	-2.41	0.0009	0.0089	ZKSCAN7	zinc finger with KRAB and SCAN domains 7	Coding
TC0600014275.hg.1	9.11	10.38	-2.41	5.97e-05	0.0014	TAP2	transporter 2, ATP-binding cassette, sub-family B (MDR/TAP)	Multiple_Complex
TC0100006881.hg.1	9.53	10.8	-2.4	0.0011	0.0103	TNFRSF1B; MIR4632; MIR7846	tumor necrosis factor receptor superfamily, member 1B; microRNA 4632; microRNA 7846	Multiple_Complex
TC1000010870.hg.1	8.38	9.65	-2.4	7.34e-05	0.0016	SRGN	Memczak2013 ANTISENSE, coding, INTERNAL, UTR3 best transcript NM_002727	NonCoding
TC0100015333.hg.1	4.98	6.24	-2.4	0.0008	0.0087	PTPN22	protein tyrosine phosphatase, non-receptor type 22 (lymphoid)	Multiple_Complex
TSUnmapped00000162.hg.1	13.25	14.51	-2.4	2.03e-05	0.0007	FBL	fibrillarin	Coding
TC1100008046.hg.1	9.14	10.4	-2.39	9.17e-05	0.0019	SART1	squamous cell carcinoma antigen recognized by T-cells 1	Multiple_Complex
TC0100016427.hg.1	3.29	4.54	-2.39	3.73e-05	0.001	TNFSF18	tumor necrosis factor (ligand) superfamily, member 18	Coding
TC0500009183.hg.1	8.95	10.2	-2.39	9.94e-06	0.0004	MRPL22	mitochondrial ribosomal protein L22	Multiple_Complex
TC0700007244.hg.1	11.2	12.45	-2.38	5.48e-05	0.0013	STARD3NL	STARD3 N-terminal like	Multiple_Complex
TC0900010968.hg.1	9.09	10.34	-2.38	1.64e-05	0.0006	TRIM14	tripartite motif containing 14	Multiple_Complex
TC1500008267.hg.1	5.54	6.79	-2.38	0.001	0.0101	TICRR	TOPBP1-interacting checkpoint and replication regulator	Multiple_Complex
TC0500013144.hg.1	6.26	7.51	-2.38	0.002	0.016	CEP72	centrosomal protein 72kDa	Multiple_Complex
TC1100010397.hg.1	10.89	12.14	-2.38	3.99e-05	0.001	CCDC34	coiled-coil domain containing 34	Multiple_Complex
TC1600007557.hg.1	10.15	11.4	-2.37	0.0001	0.002	ZNF267	zinc finger protein 267	Multiple_Complex
TC0300013820.hg.1	5.39	6.63	-2.37	0.0001	0.0024	ZNF660	zinc finger protein 660	Multiple_Complex
TC0500013228.hg.1	10.37	11.61	-2.37	1.54e-05	0.0006	DDX46	DEAD (Asp-Glu-Ala-Asp) box polypeptide 46	Multiple_Complex
TC0700010247.hg.1	9.76	11	-2.37	9.67e-06	0.0004	RPA3	replication protein A3	Multiple_Complex
TC0600011507.hg.1	9.83	11.07	-2.37	1.39e-05	0.0005	PSMB8	proteasome subunit beta 8	Multiple_Complex
TC0600006870.hg.1	8.73	9.97	-2.36	0.0003	0.0039	SNRNP48	small nuclear ribonucleoprotein, U11/U12 48KDa subunit	Multiple_Complex
TC2200008620.hg.1	7.02	8.26	-2.36	0.0001	0.0025	IFT27	intraflagellar transport 27	Multiple_Complex
TC0800007027.hg.1	10.25	11.48	-2.36	4.1e-05	0.0011	SLC25A37	solute carrier family 25 (mitochondrial iron transporter), member 37	Multiple_Complex
TC0500010476.hg.1	10.01	11.25	-2.36	7.82e-06	0.0004	RAD1	RAD1 checkpoint DNA exonuclease	Multiple_Complex
TC0800007305.hg.1	5.1	6.34	-2.36	0.0002	0.0035	ZNF703	zinc finger protein 703	Coding
TC0100013323.hg.1	6.26	7.49	-2.35	0.0062	0.0356	STPG1	sperm-tail PG-rich repeat containing 1	Multiple_Complex
TC0700012959.hg.1	9.9	11.13	-2.35	9.34e-06	0.0004	EZH2	enhancer of zeste 2 polycomb repressive complex 2 subunit	Multiple_Complex
TC1100007394.hg.1	10.79	12.02	-2.35	1.25e-05	0.0005	CD82	CD82 molecule	Multiple_Complex
TC1300009673.hg.1	9.76	10.99	-2.35	0.0011	0.0105	TEX30	testis expressed 30	Multiple_Complex
TC0300012323.hg.1	11.36	12.6	-2.35	7.03e-05	0.0015	MGLL	monoglyceride lipase	Multiple_Complex
TC1000007701.hg.1	11.26	12.49	-2.35	0.0001	0.0026	TFAM	transcription factor A, mitochondrial	Multiple_Complex
TC0500009088.hg.1	8.66	9.9	-2.35	5.35e-05	0.0013	TCOF1	Treacher Collins-Franceschetti syndrome 1	Multiple_Complex
TC1400010775.hg.1	7.46	8.69	-2.35	0.0002	0.0028	EFCAB11	EF-hand calcium binding domain 11	Multiple_Complex
TC1800007411.hg.1	10.61	11.84	-2.35	0.0004	0.0052	NEDD4L	neural precursor cell expressed, developmentally down-regulated 4-like, E3 ubiquitin protein ligase	Multiple_Complex
TC0800006913.hg.1	7.82	9.05	-2.35	0.0003	0.004	SH2D4A	SH2 domain containing 4A	Multiple_Complex
TC1900009668.hg.1	9.22	10.45	-2.35	0.0002	0.0032	SPC24	SPC24, NDC80 kinetochore complex component	Multiple_Complex
TC0100015698.hg.1	8.34	9.56	-2.34	0.0004	0.0049	HIST2H3D	histone cluster 2, H3d	Coding
TC0600007677.hg.1	4.74	5.96	-2.34	5.37e-05	0.0013	HLA-DPB1	major histocompatibility complex, class II, DP beta 1	Multiple_Complex
TC1500009522.hg.1	10.44	11.67	-2.34	0.0001	0.0021	MNS1	meiosis-specific nuclear structural 1	Multiple_Complex
TC0X00009896.hg.1	8.36	9.59	-2.34	3.77e-05	0.001	LAS1L	LAS1-like, ribosome biogenesis factor	Multiple_Complex
TC2000007438.hg.1	8.36	9.58	-2.34	2.59e-05	0.0008	MYBL2	v-myb avian myeloblastosis viral oncogene homolog-like 2	Multiple_Complex
TC1600007096.hg.1	6.49	7.72	-2.34	0.0025	0.0189	TMC7	transmembrane channel like 7	Multiple_Complex
TC1000006754.hg.1	6.5	7.72	-2.34	0.0002	0.0033	CELF2	CUGBP, Elav-like family member 2	Multiple_Complex
TC11_KI270721v1_random00006432.hg.1	9.3	10.53	-2.34	0.0057	0.0335	MRPL23; LOC102724828; AC004556.1	Homo sapiens mitochondrial ribosomal protein L23 (MRPL23), mRNA.; 39S ribosomal protein L23, mitochondrial-like; Homo sapiens mitochondrial ribosomal protein L23, mRNA (cDNA clone MGC:12795 IMAGE:4298000), complete cds.	Coding
TC0600014085.hg.1	6.77	8	-2.34	3.56e-05	0.001	HIST1H2AH	histone cluster 1, H2ah	Coding
TC1100008382.hg.1	7.4	8.62	-2.34	0.0001	0.0021	ARHGEF17	Rho guanine nucleotide exchange factor 17	Multiple_Complex
TC1900009692.hg.1	8.08	9.31	-2.33	0.0023	0.0176	ZNF823	zinc finger protein 823	Multiple_Complex
TC0500012498.hg.1	12.77	13.99	-2.33	1.24e-05	0.0005	ANXA6	annexin A6	Multiple_Complex
TC0600008209.hg.1	7.92	9.14	-2.33	2.97e-05	0.0009	CENPQ	centromere protein Q	Coding
TC0900010147.hg.1	9.31	10.53	-2.33	1.56e-05	0.0006	CNTNAP3B	contactin associated protein-like 3B	Multiple_Complex
TC1200008113.hg.1	8.46	9.68	-2.33	3.45e-05	0.001	NUP107	nucleoporin 107kDa	Multiple_Complex
TC0300008702.hg.1	9.46	10.68	-2.33	2.13e-05	0.0007	MCM2	minichromosome maintenance complex component 2	Multiple_Complex
TC1700006804.hg.1	10.58	11.8	-2.33	0.0023	0.0176	PFAS	phosphoribosylformylglycinamidine synthase	Multiple_Complex
TC1600009966.hg.1	10	11.22	-2.33	0.0002	0.0034	DCTPP1	dCTP pyrophosphatase 1	Multiple_Complex
TC1900010998.hg.1	7.54	8.76	-2.32	0.0003	0.0038	PRKD2	protein kinase D2	Multiple_Complex
TC0600007278.hg.1	7.08	8.29	-2.32	0.0004	0.005	HIST1H2BE	histone cluster 1, H2be	Coding
TC1900011946.hg.1	5.1	6.31	-2.32	0.0015	0.0133	FBXO27	F-box protein 27	Multiple_Complex
TC1200008568.hg.1	11.37	12.59	-2.32	2.99e-05	0.0009	TMPO	thymopoietin	Multiple_Complex
TC0100015471.hg.1	5.69	6.9	-2.32	0.0003	0.0039	ZNF697	zinc finger protein 697	Multiple_Complex
TC1500007107.hg.1	10.04	11.26	-2.32	1.7e-05	0.0006	SORD	sorbitol dehydrogenase	Multiple_Complex
TC1800009258.hg.1	8.23	9.44	-2.32	2.69e-05	0.0008	ZNF519	zinc finger protein 519	Multiple_Complex
TC0100009561.hg.1	6.99	8.2	-2.31	0.0012	0.0113	TTF2	transcription termination factor, RNA polymerase II	Multiple_Complex
TSUnmapped00000380.hg.1	12.3	13.51	-2.31	7.5e-06	0.0003	FBL	fibrillarin	Coding
TC1200009467.hg.1	9.31	10.51	-2.31	0.0001	0.0021	NOC4L	nucleolar complex associated 4 homolog	Multiple_Complex
TC0200006833.hg.1	8.39	9.6	-2.31	0.0002	0.0037	GEN1	GEN1 Holliday junction 5 flap endonuclease	Multiple_Complex
TC1100013006.hg.1	4.3	5.5	-2.31	3.13e-05	0.0009	CNTF	ciliary neurotrophic factor	Multiple_Complex
TC0600007769.hg.1	10.11	11.31	-2.31	0.0002	0.0028	SNRPC	small nuclear ribonucleoprotein polypeptide C	Multiple_Complex
TC1700012315.hg.1	7.21	8.41	-2.3	1.1e-05	0.0004	SLC25A10	solute carrier family 25 (mitochondrial carrier; dicarboxylate transporter), member 10	Multiple_Complex
TC1500009928.hg.1	9.23	10.44	-2.3	4.19e-05	0.0011	THAP10	THAP domain containing 10	Coding
TC1200010917.hg.1	8.36	9.56	-2.3	0.0001	0.0022	TIMELESS	timeless circadian clock	Multiple_Complex
TC0200016578.hg.1	10.61	11.81	-2.3	1.17e-05	0.0005	NUP35	nucleoporin 35kDa	Multiple_Complex
TC0400012150.hg.1	5.59	6.79	-2.3	0.0006	0.0066	TMEM154	transmembrane protein 154	Multiple_Complex
TC0400007580.hg.1	8.76	9.96	-2.3	0.0017	0.0146	CEP135	centrosomal protein 135kDa	Multiple_Complex
TC0100009479.hg.1	8.47	9.67	-2.29	0.0016	0.0139	DCLRE1B	DNA cross-link repair 1B	Multiple_Complex
TC0400008604.hg.1	12.15	13.35	-2.29	5.19e-05	0.0012	EXOSC9	exosome component 9	Multiple_Complex
TC1400006543.hg.1	6.47	7.67	-2.29	0.0008	0.0086	METTL17	methyltransferase like 17	Multiple_Complex
TC0900008967.hg.1	10.37	11.56	-2.29	6.67e-05	0.0015	EXOSC2	exosome component 2	Multiple_Complex
TC0300011083.hg.1	9.29	10.48	-2.29	2.74e-05	0.0008	TRAIP	TRAF interacting protein	Multiple_Complex
TC2200009231.hg.1	12.52	13.72	-2.29	5.99e-05	0.0014	MIF	macrophage migration inhibitory factor (glycosylation-inhibiting factor)	Multiple_Complex
TC1900011981.hg.1	10.78	11.98	-2.29	1.72e-05	0.0006	ERCC2	excision repair cross-complementation group 2	Multiple_Complex
TC0100017523.hg.1	8.05	9.24	-2.28	1.82e-05	0.0006	LIN9	lin-9 DREAM MuvB core complex component	Multiple_Complex
TC0300013458.hg.1	6.77	7.96	-2.28	2.81e-05	0.0008	RPL39L	ribosomal protein L39-like	Coding
TC1200007819.hg.1	11.51	12.7	-2.28	8.82e-06	0.0004	CDK2	cyclin-dependent kinase 2	Multiple_Complex
TC1400009617.hg.1	6.36	7.55	-2.28	7.47e-05	0.0016	DPF3	D4, zinc and double PHD fingers, family 3	Multiple_Complex
TC0100010553.hg.1	8.52	9.7	-2.28	0.0001	0.002	C1orf112	chromosome 1 open reading frame 112	Multiple_Complex
TC0200016369.hg.1	8.14	9.33	-2.27	0.0011	0.0107	DTYMK	deoxythymidylate kinase	Multiple_Complex
TC0900008286.hg.1	9.52	10.7	-2.27	1.06e-05	0.0004	SMC2	structural maintenance of chromosomes 2	Multiple_Complex
TC1000008354.hg.1	9.21	10.39	-2.27	0.0003	0.0045	PAPSS2	3-phosphoadenosine 5-phosphosulfate synthase 2	Multiple_Complex
TC0800012223.hg.1	5.4	6.58	-2.27	0.0005	0.0058	RECQL4	RecQ helicase-like 4	Multiple_Complex
TC1000007081.hg.1	7.25	8.43	-2.27	0.0002	0.0034	PDSS1	prenyl (decaprenyl) diphosphate synthase, subunit 1	Multiple_Complex
TC2200009277.hg.1	10.1	11.28	-2.27	0.0002	0.003	XPNPEP3	X-prolyl aminopeptidase 3, mitochondrial	Multiple_Complex
TC0X00010355.hg.1	9.8	10.98	-2.27	0.0001	0.0024	TIMM8A	translocase of inner mitochondrial membrane 8 homolog A (yeast)	Multiple_Complex
TC1500010886.hg.1	7.31	8.49	-2.27	2.87e-05	0.0008	CALML4	calmodulin-like 4	Multiple_Complex
TC1100008008.hg.1	8.95	10.13	-2.26	8.41e-05	0.0017	POLA2	polymerase (DNA directed), alpha 2, accessory subunit	Multiple_Complex
TC0300007014.hg.1	5.37	6.54	-2.26	0.0012	0.0114	ARPP21	Transcript Identified by AceView, Entrez Gene ID(s) 10777	Unassigned
TC0200016504.hg.1	7.56	8.73	-2.26	0.0001	0.0021	CCDC138	coiled-coil domain containing 138	Multiple_Complex
TC0200006677.hg.1	11.31	12.49	-2.26	1.79e-05	0.0006	RRM2	ribonucleotide reductase M2	Multiple_Complex
TC0200012933.hg.1	9.28	10.45	-2.25	0.0035	0.0239	CNRIP1	cannabinoid receptor interacting protein 1	Multiple_Complex
TC0100015696.hg.1	13.88	15.05	-2.25	1.1e-05	0.0004	HIST2H2BF	histone cluster 2, H2bf	Multiple_Complex
TC0300009337.hg.1	14.22	15.39	-2.25	6.26e-06	0.0003	SMC4	structural maintenance of chromosomes 4	Multiple_Complex
TC0700009134.hg.1	8.55	9.72	-2.25	0.0001	0.0025	CPA4	carboxypeptidase A4	Multiple_Complex
TC0100013072.hg.1	9.36	10.53	-2.25	0.0022	0.0174	ATP13A2	ATPase type 13A2	Multiple_Complex
TC0600011228.hg.1	7.99	9.16	-2.25	0.0002	0.0034	HIST1H2AK	histone cluster 1, H2ak	Coding
TC0700008496.hg.1	7.81	8.98	-2.25	0.001	0.01	CPSF4	cleavage and polyadenylation specific factor 4	Multiple_Complex
TC0800007114.hg.1	10.03	11.19	-2.24	0.0012	0.0115	SCARA3	scavenger receptor class A, member 3	Multiple_Complex
TC1100007030.hg.1	9.15	10.31	-2.24	0.001	0.0101	NAV2	neuron navigator 2	Multiple_Complex
TC0600009446.hg.1	5.57	6.73	-2.24	0.0053	0.0318	AKAP7	A kinase (PRKA) anchor protein 7	Multiple_Complex
TC0500009863.hg.1	8.53	9.69	-2.24	6.29e-05	0.0014	LPCAT1	lysophosphatidylcholine acyltransferase 1	Multiple_Complex
TC1600011463.hg.1	9.19	10.36	-2.24	0.0003	0.0044	PGP	phosphoglycolate phosphatase	Coding
TC1200008525.hg.1	10.97	12.13	-2.23	0.0003	0.0042	SNRPF	small nuclear ribonucleoprotein polypeptide F	Multiple_Complex
TC0700006867.hg.1	6.89	8.04	-2.23	0.0025	0.0188	DNAH11	dynein, axonemal, heavy chain 11	Multiple_Complex
TC1000007847.hg.1	6.4	7.56	-2.23	0.0003	0.0039	MYPN	myopalladin	Multiple_Complex
TC1900007502.hg.1	10.15	11.3	-2.23	0.0003	0.0045	ZNF85	zinc finger protein 85	Multiple_Complex
TC0700013356.hg.1	11	12.16	-2.22	1.45e-05	0.0005	EPDR1	ependymin related 1	Coding
TC1100010175.hg.1	12.17	13.32	-2.22	1.9e-05	0.0006	RRAS2	related RAS viral (r-ras) oncogene homolog 2	Multiple_Complex
TC0700011560.hg.1	4.57	5.72	-2.22	0.0002	0.0036	CCL26	chemokine (C-C motif) ligand 26	Coding
TC0800008845.hg.1	11.04	12.19	-2.22	2.04e-05	0.0007	MYC	v-myc avian myelocytomatosis viral oncogene homolog	Multiple_Complex
TC0600011478.hg.1	6.41	7.56	-2.22	0.0044	0.0281	FKBPL	FK506 binding protein like	Coding
TC0600014202.hg.1	7.59	8.75	-2.22	0.0015	0.0133	FGFR1OP	FGFR1 oncogene partner	Multiple_Complex
TC1500007518.hg.1	11.73	12.88	-2.22	1.51e-05	0.0005	RAB8B	RAB8B, member RAS oncogene family	Multiple_Complex
TC2000008516.hg.1	6.09	7.24	-2.22	0.0046	0.0288	SNX5	Zhang2013 ALT_ACCEPTOR, ALT_DONOR, coding, INTERNAL, intronic best transcript NM_152227	NonCoding
TC0600012038.hg.1	11.18	12.33	-2.22	1.12e-05	0.0004	MCM3	minichromosome maintenance complex component 3	Multiple_Complex
TC1100013054.hg.1	8.19	9.34	-2.22	0.0001	0.0022	RAD9A	RAD9 checkpoint clamp component A	Multiple_Complex
TC1700012078.hg.1	12.36	13.51	-2.22	1.82e-05	0.0006	ALYREF	Aly/REF export factor	Multiple_Complex
TC0100013369.hg.1	13.21	14.36	-2.22	3.36e-05	0.0009	STMN1; MIR3917	stathmin 1; microRNA 3917	Multiple_Complex
TC1400010015.hg.1	7.1	8.25	-2.22	0.0002	0.003	ITPK1	inositol-tetrakisphosphate 1-kinase	Multiple_Complex
TC2000007132.hg.1	4.99	6.14	-2.21	0.0033	0.0228	DNMT3B	DNA (cytosine-5-)-methyltransferase 3 beta	Multiple_Complex
TC0300012195.hg.1	6.75	7.9	-2.21	0.0011	0.0104	HSPBAP1	HSPB (heat shock 27kDa) associated protein 1	Multiple_Complex
TC0600012631.hg.1	9.77	10.92	-2.21	2.53e-05	0.0008	MMS22L	MMS22-like, DNA repair protein	Multiple_Complex
TC2200009266.hg.1	9.33	10.47	-2.21	1.1e-05	0.0004	GTPBP1	GTP binding protein 1	Multiple_Complex
TC0500009725.hg.1	10.28	11.42	-2.21	3.36e-05	0.0009	CNOT6	CCR4-NOT transcription complex subunit 6	Multiple_Complex
TC1400010722.hg.1	6.66	7.8	-2.21	0.002	0.0159	IPO4	importin 4	Multiple_Complex
TC0200013265.hg.1	7.01	8.15	-2.21	0.0011	0.0108	CAPG	capping protein (actin filament), gelsolin-like	Multiple_Complex
TC1500009173.hg.1	9.3	10.44	-2.2	0.0003	0.0046	EHD4	EH domain containing 4	Multiple_Complex
TC0500010869.hg.1	7.33	8.47	-2.2	0.0005	0.0062	ELOVL7	ELOVL fatty acid elongase 7	Multiple_Complex
TC1700008879.hg.1	8.93	10.07	-2.2	0.0001	0.0021	ICT1	immature colon carcinoma transcript 1	Multiple_Complex
TC2200006641.hg.1	13.08	14.22	-2.2	3.22e-05	0.0009	RANBP1	RAN binding protein 1	Multiple_Complex
TC0500013217.hg.1	9.48	10.62	-2.2	0.0006	0.0073	COMMD10	COMM domain containing 10	Multiple_Complex
TC1600009100.hg.1	9.88	11.02	-2.2	0.0011	0.0103	ECI1	enoyl-CoA delta isomerase 1	Multiple_Complex
TC0700013375.hg.1	8.69	9.82	-2.19	1.34e-05	0.0005	ZNF273	zinc finger protein 273	Multiple_Complex
TC0100014202.hg.1	9.13	10.26	-2.19	0.0004	0.0054	ORC1	origin recognition complex subunit 1	Multiple_Complex
TC1700008598.hg.1	7.89	9.02	-2.19	0.0018	0.0147	MILR1	mast cell immunoglobulin-like receptor 1	Multiple_Complex
TC2000008741.hg.1	9.57	10.7	-2.19	0.0008	0.0086	ABHD12	abhydrolase domain containing 12	Multiple_Complex
TC0100011830.hg.1	7.2	8.33	-2.19	0.0019	0.0154	ZNF678	zinc finger protein 678	Multiple_Complex
TC0100017488.hg.1	9.68	10.81	-2.19	0.0003	0.004	LBR	lamin B receptor	Multiple_Complex
TC0800007389.hg.1	5.85	6.98	-2.18	4.84e-05	0.0012	C8orf4	chromosome 8 open reading frame 4	Coding
TC0100008023.hg.1	8.86	9.98	-2.18	3.84e-05	0.001	PPIH	peptidylprolyl isomerase H (cyclophilin H)	Multiple_Complex
TC1800008281.hg.1	8.62	9.74	-2.18	0.0009	0.0092	TMEM241	transmembrane protein 241	Multiple_Complex
TC1900010016.hg.1	5.71	6.84	-2.18	8.59e-05	0.0018	ISYNA1	inositol-3-phosphate synthase 1	Multiple_Complex
TC0900010311.hg.1	7.24	8.37	-2.18	3.41e-05	0.0009	FAM27E3	family with sequence similarity 27, member E3	Multiple_Complex
TSUnmapped00000237.hg.1	4.24	5.37	-2.18	0.0027	0.0199	ZKSCAN7	zinc finger with KRAB and SCAN domains 7	Coding
TC0300008550.hg.1	5.08	6.2	-2.18	0.0009	0.009	CSTA	cystatin A (stefin A)	Multiple_Complex
TC0300012728.hg.1	8.91	10.03	-2.17	3.47e-05	0.001	PLSCR1	phospholipid scramblase 1	Multiple_Complex
TC0300012186.hg.1	10.08	11.2	-2.17	1.37e-05	0.0005	CCDC58	coiled-coil domain containing 58	Multiple_Complex
TC1700006684.hg.1	10.66	11.78	-2.17	2.87e-05	0.0008	MIS12	MIS12 kinetochore complex component	Multiple_Complex
TC0600011377.hg.1	9.96	11.08	-2.17	8.15e-05	0.0017	NRM	nurim (nuclear envelope membrane protein)	Multiple_Complex
TC0700010334.hg.1	9.97	11.09	-2.17	1.18e-05	0.0005	AGMO	alkylglycerol monooxygenase	Multiple_Complex
TC0X00008392.hg.1	9.42	10.54	-2.17	0.0005	0.0062	UTP14A	UTP14A small subunit (SSU) processome component	Multiple_Complex
TC0800012349.hg.1	10.01	11.12	-2.17	0.0049	0.0301	MTBP	MDM2 binding protein	Multiple_Complex
TC0500011121.hg.1	6.51	7.62	-2.16	0.0064	0.0364	FOXD1	forkhead box D1	Multiple_Complex
TC0900008178.hg.1	11.22	12.33	-2.16	0.0011	0.0104	NANS	N-acetylneuraminic acid synthase	Multiple_Complex
TC1800007215.hg.1	8.47	9.58	-2.16	0.0004	0.0051	HAUS1	HAUS augmin like complex subunit 1	Multiple_Complex
TC2000008029.hg.1	6.4	7.51	-2.16	5.18e-05	0.0012	MRGBP	MRG/MORF4L binding protein	Multiple_Complex
TC1000006617.hg.1	9.33	10.44	-2.16	2.01e-05	0.0007	NET1	neuroepithelial cell transforming 1	Multiple_Complex
TC0600011225.hg.1	14.16	15.27	-2.16	3.67e-05	0.001	HIST1H2AJ	histone cluster 1, H2aj	Multiple_Complex
TC0100013534.hg.1	4.77	5.88	-2.15	0.0007	0.0079	LAPTM5	lysosomal protein transmembrane 5	Multiple_Complex
TC0500012937.hg.1	10.94	12.05	-2.15	0.0002	0.0031	NOP16	NOP16 nucleolar protein	Multiple_Complex
TC1600007965.hg.1	8.98	10.08	-2.15	0.0001	0.0026	MT1F	metallothionein 1F	Multiple_Complex
TC0500007143.hg.1	10.83	11.93	-2.15	4.91e-05	0.0012	SKP2	S-phase kinase-associated protein 2, E3 ubiquitin protein ligase	Multiple_Complex
TC0900011072.hg.1	8.56	9.67	-2.15	7.95e-05	0.0017	ABCA1	ATP binding cassette subfamily A member 1	Multiple_Complex
TC0200009470.hg.1	8.96	10.07	-2.15	7.43e-05	0.0016	HNMT	histamine N-methyltransferase	Multiple_Complex
TC1500010900.hg.1	7.53	8.63	-2.14	6.56e-05	0.0015	MTHFS	5,10-methenyltetrahydrofolate synthetase (5-formyltetrahydrofolate cyclo-ligase)	Multiple_Complex
TC1300008025.hg.1	5.53	6.63	-2.14	0.002	0.0163	ING1	inhibitor of growth family member 1	Coding
TC0500011881.hg.1	8.77	9.87	-2.14	0.0001	0.0022	CEP120	centrosomal protein 120kDa	Multiple_Complex
TC2000006813.hg.1	10.84	11.93	-2.14	2.96e-05	0.0009	MGME1	mitochondrial genome maintenance exonuclease 1	Multiple_Complex
TC0X00009117.hg.1	7.57	8.67	-2.14	7.95e-05	0.0017	FANCB	Fanconi anemia complementation group B	Multiple_Complex
TC2000008230.hg.1	10.12	11.22	-2.14	0.0012	0.011	C20orf27	chromosome 20 open reading frame 27	Multiple_Complex
TC0100013367.hg.1	6.93	8.02	-2.14	3.56e-05	0.001	AUNIP	aurora kinase A and ninein interacting protein	Multiple_Complex
TSUnmapped00000445.hg.1	12.77	13.86	-2.14	8.73e-06	0.0004	FBL	fibrillarin	Coding
TC0700011905.hg.1	9.33	10.42	-2.13	0.0006	0.0069	BAIAP2L1	BAI1-associated protein 2-like 1	Multiple_Complex
TC0400011188.hg.1	8.78	9.87	-2.13	3.56e-05	0.001	LIN54	lin-54 DREAM MuvB core complex component	Multiple_Complex
TC0700011298.hg.1	10.98	12.08	-2.13	0.0003	0.0046	ZNF680	zinc finger protein 680	Multiple_Complex
TC2100008272.hg.1	8.02	9.11	-2.13	0.0019	0.0155	WDR4	WD repeat domain 4	Multiple_Complex
TC0900008484.hg.1	11.42	12.52	-2.13	1.72e-05	0.0006	PRPF4	pre-mRNA processing factor 4	Multiple_Complex
TC1900011775.hg.1	10.62	11.71	-2.13	5.23e-05	0.0013	GRWD1	glutamate-rich WD repeat containing 1	Multiple_Complex
TC1200011460.hg.1	11.44	12.54	-2.13	2.77e-05	0.0008	KITLG	KIT ligand	Multiple_Complex
TC1900007512.hg.1	8.4	9.49	-2.13	0.0007	0.0077	ZNF431; VN1R82P	zinc finger protein 431; vomeronasal 1 receptor 82 pseudogene	Multiple_Complex
TC0200009299.hg.1	10.55	11.64	-2.13	0.0006	0.0072	IMP4	IMP4 homolog, U3 small nucleolar ribonucleoprotein	Multiple_Complex
TC0900011262.hg.1	10.14	11.23	-2.13	0.0001	0.0026	POLE3	polymerase (DNA directed), epsilon 3, accessory subunit	Multiple_Complex
TC1900007410.hg.1	9.25	10.34	-2.13	0.0004	0.0055	UPF1	UPF1 regulator of nonsense transcripts homolog (yeast)	Multiple_Complex
TC1900011977.hg.1	5.99	7.08	-2.13	0.0061	0.0349	ZNF229	zinc finger protein 229	Multiple_Complex
TC1900007447.hg.1	8.17	9.26	-2.13	0.0007	0.0074	ZNF101	zinc finger protein 101	Multiple_Complex
TC0200013135.hg.1	6.72	7.81	-2.13	7.21e-05	0.0016	EVA1A	eva-1 homolog A (C. elegans)	Multiple_Complex
TC0200009189.hg.1	11.36	12.44	-2.13	4.1e-05	0.0011	GYPC	glycophorin C (Gerbich blood group)	Multiple_Complex
TC1900010375.hg.1	7.36	8.45	-2.12	0.0034	0.0231	RHPN2	rhophilin, Rho GTPase binding protein 2	Multiple_Complex
TC1700012274.hg.1	9.05	10.14	-2.12	0.001	0.0102	ITGB3	integrin beta 3	Multiple_Complex
TC0600008486.hg.1	12.95	14.04	-2.12	3.35e-05	0.0009	OGFRL1	opioid growth factor receptor-like 1	Multiple_Complex
TC1200009196.hg.1	6.01	7.1	-2.12	0.0044	0.0279	MLXIP	MLX interacting protein	Multiple_Complex
TC1900011392.hg.1	9.04	10.13	-2.12	3.29e-05	0.0009	TFPT	TCF3 (E2A) fusion partner (in childhood Leukemia)	Coding
TC1900009001.hg.1	8.75	9.84	-2.12	9.82e-05	0.002	ZIK1	zinc finger protein interacting with K protein 1	Multiple_Complex
TC0500013153.hg.1	11.33	12.41	-2.12	1.47e-05	0.0005	MTRR	5-methyltetrahydrofolate-homocysteine methyltransferase reductase	Multiple_Complex
TC0200016772.hg.1	8.25	9.33	-2.12	2.05e-05	0.0007	NHEJ1	nonhomologous end-joining factor 1	Multiple_Complex
TC0600009279.hg.1	9.95	11.04	-2.12	4.83e-05	0.0012	ASF1A	anti-silencing function 1A histone chaperone	Multiple_Complex
TC1100013111.hg.1	11.29	12.37	-2.12	5.98e-05	0.0014	CHEK1	checkpoint kinase 1	Multiple_Complex
TC0300014034.hg.1	10.96	12.04	-2.11	1.27e-05	0.0005	COX17	COX17 cytochrome c oxidase copper chaperone	Multiple_Complex
TC1400010394.hg.1	9.61	10.7	-2.11	0.0001	0.002	CDCA4	cell division cycle associated 4	Coding
TC1200011720.hg.1	9.85	10.93	-2.11	0.0001	0.002	NUP37	nucleoporin 37kDa	Multiple_Complex
TC0100013700.hg.1	10.25	11.33	-2.11	0.0003	0.0045	CLSPN	claspin	Multiple_Complex
TC0100009020.hg.1	8.7	9.78	-2.11	0.0003	0.0047	CDC7	cell division cycle 7	Multiple_Complex
TC0200015720.hg.1	7.47	8.55	-2.11	0.0008	0.0086	AAMP	angio-associated migratory cell protein	Multiple_Complex
TC1100010467.hg.1	6.24	7.31	-2.11	0.0001	0.0023	WT1	Wilms tumor 1	Multiple_Complex
TC0500007966.hg.1	10	11.07	-2.11	0.0004	0.0055	XRCC4	X-ray repair complementing defective repair in Chinese hamster cells 4	Multiple_Complex
TC0200013075.hg.1	9	10.07	-2.1	0.0015	0.0132	TPRKB	TP53RK binding protein	Multiple_Complex
TC1200009868.hg.1	9.91	10.98	-2.1	9.87e-05	0.002	DDX12P; DDX11	DEAD/H (Asp-Glu-Ala-Asp/His) box polypeptide 12, pseudogene; DEAD/H (Asp-Glu-Ala-Asp/His) box helicase 11	Multiple_Complex
TC0100009056.hg.1	7.73	8.8	-2.1	0.0013	0.0117	CCDC18	coiled-coil domain containing 18	Multiple_Complex
TC0600011130.hg.1	9.24	10.31	-2.1	0.0002	0.0031	HIST1H4C	Jeck2013 ANTISENSE, CDS, coding, INTERNAL, OVCODE, OVEXON, UTR3 best transcript NM_003542	NonCoding
TC1900009684.hg.1	5.34	6.41	-2.1	0.0088	0.0453	ACP5	acid phosphatase 5, tartrate resistant	Multiple_Complex
TC1600007112.hg.1	8.22	9.29	-2.1	0.0002	0.0033	CCP110	centriolar coiled coil protein 110kDa	Multiple_Complex
TC2000008515.hg.1	6.96	8.03	-2.1	4.11e-05	0.0011	SNX5	Jeck2013 ALT_DONOR, coding, INTERNAL, intronic best transcript NM_152227	NonCoding
TC0400011279.hg.1	5.45	6.52	-2.1	0.0031	0.0219	ABCG2	ATP binding cassette subfamily G member 2 (Junior blood group)	Multiple_Complex
TSUnmapped00000344.hg.1	10.29	11.36	-2.09	0.0002	0.0034	FBL	fibrillarin	Coding
TC1000012169.hg.1	11.42	12.48	-2.09	3.38e-05	0.0009	ADAM12	ADAM metallopeptidase domain 12	Multiple_Complex
TC0900009592.hg.1	11.32	12.39	-2.09	6.26e-05	0.0014	PSIP1	PC4 and SFRS1 interacting protein 1	Multiple_Complex
TC1300009229.hg.1	10.94	12	-2.09	0.0002	0.0027	MZT1	mitotic spindle organizing protein 1	Coding
TC1000012066.hg.1	9.27	10.33	-2.08	0.0002	0.0035	NSMCE4A	NSE4 homolog A, SMC5-SMC6 complex component	Multiple_Complex
TC1500009238.hg.1	11.01	12.07	-2.08	3.14e-05	0.0009	FRMD5	FERM domain containing 5	Multiple_Complex
TC1700007557.hg.1	13.83	14.89	-2.08	1.1e-05	0.0004	CCL2	chemokine (C-C motif) ligand 2	Multiple_Complex
TC0500013392.hg.1	5.74	6.79	-2.08	0.0004	0.0053	CCNJL	cyclin J-like	Multiple_Complex
TC0300008371.hg.1	5.46	6.52	-2.08	0.0017	0.0144	GRAMD1C	GRAM domain containing 1C	Multiple_Complex
TC1100010290.hg.1	8.38	9.43	-2.08	9.11e-05	0.0018	E2F8	E2F transcription factor 8	Multiple_Complex
TC1100010946.hg.1	7.4	8.46	-2.08	5.42e-05	0.0013	LPXN	leupaxin	Multiple_Complex
TC0100008130.hg.1	4.29	5.34	-2.08	0.0067	0.0376	NASP	Zhang2013 ALT_DONOR, coding, INTERNAL, intronic best transcript NM_002482	NonCoding
TC0500009058.hg.1	4.03	5.08	-2.08	0.0002	0.003	AFAP1L1	actin filament associated protein 1-like 1	Multiple_Complex
TC1800009011.hg.1	4.46	5.51	-2.07	0.0026	0.0194	NETO1	neuropilin (NRP) and tolloid (TLL)-like 1	Multiple_Complex
TC0400011424.hg.1	14.74	15.79	-2.07	0.0003	0.0039	H2AFZ	H2A histone family, member Z	Multiple_Complex
TC1300008938.hg.1	7.67	8.72	-2.07	0.0001	0.0023	DLEU2; MIR15A; MIR16-1; MIR3613	deleted in lymphocytic leukemia 2 (non-protein coding); microRNA 15a; microRNA 16-1; microRNA 3613	Multiple_Complex
TC1700011746.hg.1	6.86	7.91	-2.07	7.99e-05	0.0017	SLC25A19	solute carrier family 25 (mitochondrial thiamine pyrophosphate carrier), member 19	Multiple_Complex
TC1900009820.hg.1	10.85	11.9	-2.07	8.18e-05	0.0017	DDX39A	DEAD (Asp-Glu-Ala-Asp) box polypeptide 39A	Multiple_Complex
TC0200010431.hg.1	9.52	10.57	-2.07	0.0001	0.0021	NIF3L1	NIF3 NGG1 interacting factor 3-like 1	Multiple_Complex
TC1800009218.hg.1	7.11	8.15	-2.07	0.0005	0.0059	ANKRD20A5P; RHOT1P1	ankyrin repeat domain 20 family, member A5, pseudogene; ras homolog family member T1 pseudogene 1	Multiple_Complex
TC0700012299.hg.1	8.29	9.34	-2.07	0.0009	0.0089	GPR85	G protein-coupled receptor 85	Multiple_Complex
TC1000011400.hg.1	5.35	6.4	-2.07	0.0003	0.0044	ANKRD1	ankyrin repeat domain 1 (cardiac muscle)	Multiple_Complex
TC0500008342.hg.1	9.34	10.38	-2.06	0.0002	0.003	DCP2	decapping mRNA 2	Multiple_Complex
TC1600007973.hg.1	10.54	11.59	-2.06	0.0003	0.0038	NUP93	nucleoporin 93kDa	Multiple_Complex
TC0300012157.hg.1	9.33	10.37	-2.06	0.0004	0.0055	RABL3	RAB, member of RAS oncogene family-like 3	Multiple_Complex
TC0100016016.hg.1	8.97	10.02	-2.06	0.0011	0.0105	NES	nestin	Multiple_Complex
TC0400008318.hg.1	8.57	9.62	-2.06	4.75e-05	0.0012	TET2	tet methylcytosine dioxygenase 2	Multiple_Complex
TC0X00010387.hg.1	6.2	7.25	-2.06	0.0099	0.0492	TMSB15A	thymosin beta 15a	Multiple_Complex
TC0100007469.hg.1	5.66	6.7	-2.06	0.0019	0.0157	RPS6KA1	ribosomal protein S6 kinase, 90kDa, polypeptide 1	Multiple_Complex
TC0700008552.hg.1	7.58	8.62	-2.06	0.0021	0.0168	AGFG2	ArfGAP with FG repeats 2	Multiple_Complex
TC0400006437.hg.1	8.3	9.34	-2.06	0.0003	0.0038	ZNF718	zinc finger protein 718	Multiple_Complex
TC1900011841.hg.1	10.44	11.49	-2.06	0.0001	0.0025	LMNB2; MIR7108	lamin B2; microRNA 7108	Multiple_Complex
TC0600007378.hg.1	13.23	14.27	-2.06	3.87e-05	0.001	HIST1H4J	histone cluster 1, H4j	Coding
TC0X00006770.hg.1	13.72	14.76	-2.06	0.0021	0.0164	SMS	spermine synthase	Multiple_Complex
TC0500012238.hg.1	10.42	11.46	-2.05	0.0001	0.002	HBEGF	heparin-binding EGF-like growth factor	Multiple_Complex
TC0600010060.hg.1	10.94	11.98	-2.05	0.0001	0.0025	MRPL18	mitochondrial ribosomal protein L18	Multiple_Complex
TC1100009078.hg.1	8.04	9.08	-2.05	0.0002	0.0034	TTC12	tetratricopeptide repeat domain 12	Multiple_Complex
TC1900008121.hg.1	11.52	12.56	-2.05	6.25e-05	0.0014	SNRPA	small nuclear ribonucleoprotein polypeptide A	Multiple_Complex
TC0600013425.hg.1	7.49	8.52	-2.05	6.17e-05	0.0014	ADAT2	adenosine deaminase, tRNA-specific 2	Multiple_Complex
TC0300010026.hg.1	7.21	8.24	-2.05	0.0015	0.0129	FBXO45	F-box protein 45	Coding
TC0300008686.hg.1	5.7	6.74	-2.05	0.0064	0.0361	CHCHD6	coiled-coil-helix-coiled-coil-helix domain containing 6	Multiple_Complex
TC2000009966.hg.1	5.24	6.27	-2.05	0.0024	0.0182	FKBP1A-SDCBP2	FKBP1A-SDCBP2 readthrough (NMD candidate)	Multiple_Complex
TC1000012423.hg.1	12.82	13.85	-2.05	0.0003	0.0039	PFKP	phosphofructokinase, platelet	Multiple_Complex
TC1100007805.hg.1	5.23	6.27	-2.04	7.61e-05	0.0016	TMEM216	transmembrane protein 216	Multiple_Complex
TC1600009193.hg.1	5.79	6.82	-2.04	0.0004	0.0055	ZSCAN32	zinc finger and SCAN domain containing 32	Multiple_Complex
TC0500007667.hg.1	10.22	11.25	-2.04	4.28e-05	0.0011	MRPS36	mitochondrial ribosomal protein S36	Multiple_Complex
TC1400010721.hg.1	8.84	9.87	-2.04	0.0013	0.0121	PSME2; MIR7703	proteasome activator subunit 2; microRNA 7703	Multiple_Complex
TC1000008423.hg.1	10.82	11.85	-2.04	0.0004	0.0048	RPP30	ribonuclease P/MRP 30kDa subunit	Multiple_Complex
TC0800009157.hg.1	5.44	6.46	-2.04	0.0014	0.0127	LY6K	lymphocyte antigen 6 complex, locus K	Multiple_Complex
TC1100009450.hg.1	11.1	12.12	-2.04	0.0005	0.0061	DCPS	decapping enzyme, scavenger	Multiple_Complex
TC0400010168.hg.1	10.75	11.78	-2.03	0.0004	0.005	LCORL	ligand dependent nuclear receptor corepressor like	Multiple_Complex
TC1200010642.hg.1	10.51	11.54	-2.03	0.0002	0.0038	FAIM2	Fas apoptotic inhibitory molecule 2	Coding
TC1500009123.hg.1	7.33	8.35	-2.03	0.0005	0.0064	DNAJC17	DnaJ (Hsp40) homolog, subfamily C, member 17	Multiple_Complex
TC0800008641.hg.1	8.17	9.19	-2.03	0.0002	0.0037	MED30	mediator complex subunit 30	Multiple_Complex
TC1200009065.hg.1	10.95	11.98	-2.03	1.76e-05	0.0006	RFC5	replication factor C subunit 5	Multiple_Complex
TC0400008620.hg.1	9.51	10.53	-2.03	4.67e-05	0.0012	SPATA5	spermatogenesis associated 5	Multiple_Complex
TC1000010497.hg.1	8.88	9.9	-2.03	0.0031	0.022	MARCHF8	membrane associated ring finger 8	Multiple_Complex
TC0400012251.hg.1	11.91	12.93	-2.03	4.97e-05	0.0012	C4orf46	chromosome 4 open reading frame 46	Multiple_Complex
TC0700006649.hg.1	11.77	12.79	-2.03	3.26e-05	0.0009	ZDHHC4	zinc finger, DHHC-type containing 4	Multiple_Complex
TC1900010802.hg.1	4.87	5.89	-2.03	0.0014	0.0127	LIPE	lipase, hormone-sensitive	Multiple_Complex
TC1500010887.hg.1	9.42	10.43	-2.03	0.0002	0.0037	CLN6	ceroid-lipofuscinosis, neuronal 6, late infantile, variant	Multiple_Complex
TC0900006560.hg.1	9.03	10.04	-2.02	3.88e-05	0.001	PDCD1LG2	programmed cell death 1 ligand 2	Multiple_Complex
TC0700011969.hg.1	12.35	13.37	-2.02	2.5e-05	0.0008	MCM7	minichromosome maintenance complex component 7	Multiple_Complex
TC0700013534.hg.1	11.48	12.5	-2.02	8.29e-05	0.0017	GGCT	gamma-glutamylcyclotransferase	Multiple_Complex
TC0700013620.hg.1	10.63	11.64	-2.02	0.0002	0.0036	IMPDH1	IMP (inosine 5-monophosphate) dehydrogenase 1	Multiple_Complex
TC1200011179.hg.1	6.53	7.55	-2.02	0.0003	0.0038	IL22	interleukin 22	Multiple_Complex
TSUnmapped00000040.hg.1	5.77	6.79	-2.02	0.0009	0.0093	ZNF660	zinc finger protein 660	Coding
TC0500007542.hg.1	10.64	11.65	-2.02	0.0003	0.004	NDUFAF2	NADH dehydrogenase (ubiquinone) complex I, assembly factor 2	Multiple_Complex
TC0300008604.hg.1	10.68	11.7	-2.02	2.75e-05	0.0008	UMPS	uridine monophosphate synthetase	Multiple_Complex
TSUnmapped00000463.hg.1	7.13	8.14	-2.01	0.0008	0.0088	RPS25	ribosomal protein S25	NonCoding
TC1500009830.hg.1	7.27	8.28	-2.01	0.0002	0.0032	LCTL	lactase-like	Multiple_Complex
TC0500007122.hg.1	12.54	13.55	-2.01	3.07e-05	0.0009	BRIX1	BRX1, biogenesis of ribosomes	Multiple_Complex
TC0700009145.hg.1	14.09	15.1	-2.01	2.42e-05	0.0008	MEST	mesoderm specific transcript	Multiple_Complex
TC1000009927.hg.1	6.05	7.06	-2.01	0.0003	0.0047	ST8SIA6	ST8 alpha-N-acetyl-neuraminide alpha-2,8-sialyltransferase 6	Multiple_Complex
TC0200011251.hg.1	9.19	10.19	-2.01	0.0015	0.0132	MLPH	melanophilin	Multiple_Complex
TC1500007077.hg.1	8.94	9.94	-2.01	8.34e-05	0.0017	WDR76	WD repeat domain 76	Multiple_Complex
TC0800012306.hg.1	5.29	6.29	-2	0.0001	0.0022	MTFR1	mitochondrial fission regulator 1	NonCoding
TC1500010753.hg.1	5.7	6.7	-2	0.0015	0.0132	TLN2	talin 2	Multiple_Complex
TC0100007447.hg.1	5.78	6.78	-2	0.0005	0.0057	CEP85	centrosomal protein 85kDa	Multiple_Complex
TC0800007460.hg.1	14.32	13.32	2	2.33e-05	0.0007	HGSNAT	heparan-alpha-glucosaminide N-acetyltransferase	Multiple_Complex
TC0100009899.hg.1	10.2	9.2	2	3.39e-05	0.0009	C1orf54	chromosome 1 open reading frame 54	Multiple_Complex
TC1000011190.hg.1	8.62	7.62	2	0.0007	0.0077	SFTPD	surfactant protein D	Coding
TC0400011359.hg.1	5.29	4.29	2	0.0015	0.0133	UNC5C	unc-5 netrin receptor C	Multiple_Complex
TC1200010111.hg.1	4.53	3.53	2.01	0.0037	0.0248	ABCC9	ATP binding cassette subfamily C member 9	Coding
TC1200008322.hg.1	7.14	6.13	2.01	0.0012	0.0114	TMTC2	transmembrane and tetratricopeptide repeat containing 2	Multiple_Complex
TC1200008176.hg.1	7.61	6.61	2.01	0.0028	0.0206	LGR5	leucine-rich repeat containing G protein-coupled receptor 5	Multiple_Complex
TC1700009150.hg.1	8.15	7.14	2.01	0.0005	0.006	BAIAP2	BAI1-associated protein 2	Multiple_Complex
TC2200009346.hg.1	7.4	6.39	2.01	0.0028	0.0203	C1QTNF6	C1q and tumor necrosis factor related protein 6	NonCoding
TC1000012612.hg.1	9.03	8.02	2.01	0.0014	0.0123	STK32C	serine/threonine kinase 32C	Coding
TC1800008287.hg.1	7.18	6.17	2.02	0.0006	0.0073	ANKRD29	ankyrin repeat domain 29	Multiple_Complex
TC0100013349.hg.1	10.81	9.8	2.02	3.94e-05	0.001	RSRP1	arginine/serine-rich protein 1	Multiple_Complex
TC0800008782.hg.1	7.76	6.74	2.02	0.0005	0.0061	ZNF572	zinc finger protein 572	Coding
TC0800009418.hg.1	11.81	10.8	2.02	3.47e-05	0.001	ANGPT2	angiopoietin 2	Multiple_Complex
TC0700006928.hg.1	10.43	9.42	2.02	0.0002	0.0028	CCDC126	coiled-coil domain containing 126	Multiple_Complex
TC1700007603.hg.1	9.84	8.82	2.02	0.0051	0.0311	RASL10B	RAS-like, family 10, member B	Multiple_Complex
TC0400012874.hg.1	11.54	10.52	2.03	2.87e-05	0.0008	CYP4V2	cytochrome P450, family 4, subfamily V, polypeptide 2	Multiple_Complex
TC0500008356.hg.1	5.7	4.68	2.03	7.31e-05	0.0016	KCNN2	potassium channel, calcium activated intermediate/small conductance subfamily N alpha, member 2	Multiple_Complex
TC0600008515.hg.1	5.78	4.76	2.03	0.0036	0.0243	KCNQ5	Jeck2013 ALT_ACCEPTOR, ALT_DONOR, coding, INTERNAL, intronic best transcript NM_001160133	NonCoding
TC2100006627.hg.1	11.68	10.66	2.03	0.0006	0.007	MIR99AHG	mir-99a-let-7c cluster host gene	Multiple_Complex
TC0300013826.hg.1	9.58	8.55	2.04	0.0007	0.0076	P4HTM	prolyl 4-hydroxylase, transmembrane (endoplasmic reticulum)	Multiple_Complex
TC0600008071.hg.1	10.22	9.2	2.04	0.0006	0.0069	PTK7	protein tyrosine kinase 7 (inactive)	Multiple_Complex
TC0X00009356.hg.1	16.17	15.14	2.04	4.24e-05	0.0011	TMEM47	transmembrane protein 47	Coding
TC0200016679.hg.1	9.8	8.77	2.04	9.25e-05	0.0019	SERTAD2	SERTA domain containing 2	Multiple_Complex
TC0500012567.hg.1	7.48	6.46	2.04	0.0099	0.0492	FAXDC2	fatty acid hydroxylase domain containing 2	Multiple_Complex
TC0700008031.hg.1	8.74	7.71	2.04	0.0011	0.0107	GTF2IRD2B	GTF2I repeat domain containing 2B	Multiple_Complex
TC0700006844.hg.1	11.64	10.61	2.04	3.85e-05	0.001	ITGB8	integrin beta 8	Multiple_Complex
TC0200012091.hg.1	7.09	6.06	2.04	0.0002	0.0034	ZNF512	Memczak2013 ANTISENSE, coding, INTERNAL, UTR3 best transcript NM_032434	NonCoding
TC1000011370.hg.1	14.24	13.21	2.04	2.49e-05	0.0008	ACTA2	actin, alpha 2, smooth muscle, aorta	Multiple_Complex
TC0200016418.hg.1	11.48	10.45	2.04	4.67e-05	0.0012	ZNF512	zinc finger protein 512	Multiple_Complex
TC0100016629.hg.1	8.17	7.14	2.04	0.0005	0.0065	RNASEL	ribonuclease L (2,5-oligoisoadenylate synthetase-dependent)	Coding
TC1100012583.hg.1	11.7	10.67	2.05	2.42e-05	0.0008	BLID; MIR100HG	BH3-like motif containing, cell death inducer; mir-100-let-7a-2 cluster host gene	Multiple_Complex
TC1100013049.hg.1	9.9	8.86	2.05	0.0002	0.0026	BBS1	Bardet-Biedl syndrome 1	Multiple_Complex
TC2000008123.hg.1	9.26	8.22	2.05	8.92e-05	0.0018	NRSN2-AS1	NRSN2 antisense RNA 1	NonCoding
TC0200016451.hg.1	7.33	6.29	2.05	0.0013	0.0116	CCDC85A	coiled-coil domain containing 85A	Coding
TC0X00007951.hg.1	12.82	11.79	2.05	0.0011	0.0106	ARMCX3	armadillo repeat containing, X-linked 3	Multiple_Complex
TC1200010110.hg.1	7.89	6.85	2.05	0.0005	0.0061	KCNJ8	potassium channel, inwardly rectifying subfamily J, member 8	Coding
TC1900006508.hg.1	8	6.97	2.05	0.0007	0.0073	ABCA7	ATP binding cassette subfamily A member 7	Multiple_Complex
TC1200012863.hg.1	10.88	9.84	2.05	6.78e-05	0.0015	CCDC92	coiled-coil domain containing 92	NonCoding
TC1400009705.hg.1	10.4	9.36	2.05	8.27e-05	0.0017	PGF	placental growth factor	Multiple_Complex
TC1000011964.hg.1	9.6	8.56	2.05	2.8e-05	0.0008	RAB11FIP2	RAB11 family interacting protein 2 (class I)	Multiple_Complex
TC2000006694.hg.1	7.79	6.74	2.06	0.0084	0.044	SLX4IP	SLX4 interacting protein	Multiple_Complex
TC1700008757.hg.1	7.32	6.28	2.06	0.0004	0.0053	MAP2K6	mitogen-activated protein kinase kinase 6	Multiple_Complex
TC0600007087.hg.1	14.15	13.11	2.06	1.76e-05	0.0006	CAP2	CAP, adenylate cyclase-associated protein, 2 (yeast)	Multiple_Complex
TC0300008268.hg.1	4.8	3.76	2.06	0.0001	0.0023	CCDC54	coiled-coil domain containing 54	Coding
TC0400007055.hg.1	9.19	8.14	2.06	0.0007	0.0074	CDC42	Transcript Identified by AceView, Entrez Gene ID(s) 998	Unassigned
TC1200010793.hg.1	9.2	8.15	2.06	0.0009	0.0094	CSAD	cysteine sulfinic acid decarboxylase	Multiple_Complex
TC1300009765.hg.1	5.77	4.73	2.06	0.0004	0.0049	IRS2	insulin receptor substrate 2	Multiple_Complex
TC1900011329.hg.1	10.54	9.5	2.06	0.0001	0.0023	ZNF415	zinc finger protein 415	Multiple_Complex
TC2100007474.hg.1	13.02	11.98	2.06	0.0004	0.0057	PRMT2	protein arginine methyltransferase 2	Multiple_Complex
TC0800012313.hg.1	7.45	6.41	2.06	4.38e-05	0.0011	SGK3; C8orf44-SGK3	serum/glucocorticoid regulated kinase family, member 3; C8orf44-SGK3 readthrough	Multiple_Complex
TC0400010141.hg.1	12.36	11.31	2.07	1.74e-05	0.0006	LDB2	LIM domain binding 2	Multiple_Complex
TC0400011464.hg.1	12.94	11.89	2.07	5.29e-05	0.0013	MANBA	mannosidase, beta A, lysosomal	Multiple_Complex
TC0900010637.hg.1	6.91	5.86	2.07	0.0026	0.0193	GAS1	growth arrest-specific 1	Coding
TC0100007370.hg.1	7.59	6.54	2.07	0.008	0.0422	RCAN3	RCAN family member 3	Multiple_Complex
TC0X00008881.hg.1	6.95	5.9	2.08	0.0048	0.03	SPRY3	sprouty RTK signaling antagonist 3	Coding
TC0Y00006855.hg.1	6.95	5.9	2.08	0.0048	0.03	SPRY3	Homo sapiens sprouty RTK signaling antagonist 3 (SPRY3), transcript variant 1, mRNA.; sprouty homolog 3 (Drosophila) [Source:HGNC Symbol;Acc:HGNC:11271]; Homo sapiens sprouty homolog 3 (Drosophila), mRNA (cDNA clone MGC:97072 IMAGE:7262284), complete cds.; Homo sapiens sprouty homolog 3 (Drosophila), mRNA (cDNA clone MGC:103904 IMAGE:30915293), complete cds.; Homo sapiens sprouty homolog 3 (Drosophila), mRNA (cDNA clone MGC:104063 IMAGE:30915511), complete cds.	Coding
TC1000010930.hg.1	9.03	7.97	2.08	0.0001	0.0023	PCBD1	pterin-4 alpha-carbinolamine dehydratase/dimerization cofactor of hepatocyte nuclear factor 1 alpha	Multiple_Complex
TC0200010328.hg.1	12.5	11.44	2.08	6.03e-05	0.0014	SLC39A10	solute carrier family 39 (zinc transporter), member 10	Multiple_Complex
TC0900012179.hg.1	13.41	12.35	2.08	2.93e-05	0.0009	SPTAN1	spectrin, alpha, non-erythrocytic 1	Multiple_Complex
TC0100009939.hg.1	9.67	8.61	2.08	7.97e-05	0.0017	GABPB2	GA binding protein transcription factor, beta subunit 2	Multiple_Complex
TC1200011385.hg.1	10.32	9.26	2.08	0.001	0.01	LIN7A	lin-7 homolog A (C. elegans)	Multiple_Complex
TC1400008750.hg.1	7.22	6.16	2.09	0.0005	0.0063	DHRS1	dehydrogenase/reductase (SDR family) member 1	Multiple_Complex
TC0400008093.hg.1	13.11	12.05	2.09	2.37e-05	0.0007	PKD2	polycystic kidney disease 2 (autosomal dominant)	Multiple_Complex
TC0100006771.hg.1	10.4	9.34	2.09	3.13e-05	0.0009	H6PD	hexose-6-phosphate dehydrogenase (glucose 1-dehydrogenase)	Multiple_Complex
TC1200010531.hg.1	8.14	7.08	2.09	0.0036	0.0241	SLC38A4	solute carrier family 38, member 4	Coding
TC0100013305.hg.1	9.45	8.38	2.09	0.0001	0.0021	FUCA1	fucosidase, alpha-L- 1, tissue	Coding
TC0700010435.hg.1	12.16	11.1	2.09	3.51e-05	0.001	CDCA7L	cell division cycle associated 7-like	Multiple_Complex
TC0500007044.hg.1	14.43	13.36	2.1	0.0001	0.0024	CDH6	cadherin 6, type 2, K-cadherin (fetal kidney)	Multiple_Complex
TC0800011452.hg.1	5.91	4.83	2.1	0.0004	0.0049	RSPO2	R-spondin 2	Coding
TC0600007108.hg.1	8.02	6.95	2.1	2.76e-05	0.0008	RNF144B	ring finger protein 144B	Multiple_Complex
TC0900012167.hg.1	14.17	13.1	2.11	4.21e-05	0.0011	GSN	gelsolin	Multiple_Complex
TC0500008871.hg.1	8.52	7.44	2.11	0.0001	0.0022	PCDHA9; PCDHAC1; PCDHAC2; PCDHA1; PCDHA10; PCDHA11; PCDHA12; PCDHA13; PCDHA2; PCDHA3; PCDHA4; PCDHA5; PCDHA6; PCDHA7; PCDHA8; PCDHA14	protocadherin alpha 9; protocadherin alpha subfamily C, 1; protocadherin alpha subfamily C, 2; protocadherin alpha 1; protocadherin alpha 10; protocadherin alpha 11; protocadherin alpha 12; protocadherin alpha 13; protocadherin alpha 2; protocadherin alpha 3; protocadherin alpha 4; protocadherin alpha 5; protocadherin alpha 6; protocadherin alpha 7; protocadherin alpha 8; protocadherin alpha 14 pseudogene	Multiple_Complex
TC1900009752.hg.1	12.06	10.98	2.11	0.0002	0.0037	PRDX2	peroxiredoxin 2	Multiple_Complex
TC0500006665.hg.1	5.61	4.53	2.11	0.0047	0.0295	ADCY2	adenylate cyclase 2 (brain)	Multiple_Complex
TC0500007376.hg.1	13.08	12	2.11	1.2e-05	0.0005	FST	follistatin	Multiple_Complex
TC1200010699.hg.1	8.23	7.15	2.11	0.006	0.0347	POU6F1	POU class 6 homeobox 1	Multiple_Complex
TC1200011657.hg.1	5.86	4.79	2.11	4.61e-05	0.0012	ANKS1B	ankyrin repeat and sterile alpha motif domain containing 1B	Multiple_Complex
TC0300013983.hg.1	7.63	6.55	2.11	0.0001	0.002	NAT6	N-acetyltransferase 6 (GCN5-related)	Coding
TC0400006930.hg.1	10.36	9.28	2.11	0.0014	0.0121	CPEB2	cytoplasmic polyadenylation element binding protein 2	Multiple_Complex
TC1900007238.hg.1	5.15	4.07	2.11	0.0049	0.0302	OR10H3	olfactory receptor, family 10, subfamily H, member 3	Coding
TC1700010811.hg.1	10.74	9.66	2.11	0.0003	0.0041	HDAC5	histone deacetylase 5	Multiple_Complex
TC0300010521.hg.1	5.83	4.75	2.12	0.0002	0.0038	THRB	thyroid hormone receptor, beta	Multiple_Complex
TC1200009740.hg.1	9.52	8.44	2.12	0.0021	0.0164	IFFO1	intermediate filament family orphan 1	Multiple_Complex
TC0200007115.hg.1	11.84	10.76	2.12	0.0007	0.0078	CLIP4	CAP-GLY domain containing linker protein family, member 4	Multiple_Complex
TC0X00010196.hg.1	4.53	3.44	2.12	0.0014	0.0127	RPS6KA6	ribosomal protein S6 kinase, 90kDa, polypeptide 6	Multiple_Complex
TC1700012457.hg.1	8.79	7.71	2.12	0.0049	0.0305	AXIN2	axin 2	Multiple_Complex
TC0400012641.hg.1	10.12	9.03	2.12	0.0002	0.0034	PDLIM3	PDZ and LIM domain 3	Multiple_Complex
TC0200016428.hg.1	13.35	12.26	2.12	4.27e-05	0.0011	CEBPZOS	CEBPZ opposite strand	Multiple_Complex
TC1400006853.hg.1	6.22	5.13	2.12	1.34e-05	0.0005	AKAP6	A kinase (PRKA) anchor protein 6	Multiple_Complex
TC0500007237.hg.1	8.74	7.66	2.13	9.48e-05	0.0019	CARD6	caspase recruitment domain family, member 6	Multiple_Complex
TC0100010874.hg.1	11.46	10.37	2.13	2.97e-05	0.0009	RGL1	ral guanine nucleotide dissociation stimulator-like 1	Multiple_Complex
TC0600009606.hg.1	4.93	3.84	2.13	0.0097	0.0484	ARFGEF3	ARFGEF family member 3	Multiple_Complex
TC1500009002.hg.1	7.7	6.61	2.13	0.0009	0.0092	ACTC1	actin, alpha, cardiac muscle 1	Multiple_Complex
TC2100008171.hg.1	7.69	6.6	2.13	0.0014	0.0122	LCA5L	Leber congenital amaurosis 5-like	Multiple_Complex
TC1200012768.hg.1	12.65	11.56	2.13	1.74e-05	0.0006	RERG	RAS-like, estrogen-regulated, growth inhibitor	Multiple_Complex
TC0200014802.hg.1	4.86	3.77	2.13	0.0062	0.0353	SCN3A	sodium channel, voltage gated, type III alpha subunit	Multiple_Complex
TC0400009526.hg.1	6.84	5.74	2.13	0.0009	0.0091	C4orf47	chromosome 4 open reading frame 47	Multiple_Complex
TC0200015332.hg.1	12.54	11.44	2.14	3.67e-05	0.001	PGAP1	post-GPI attachment to proteins 1	Multiple_Complex
TC0500009192.hg.1	13.26	12.16	2.14	1.34e-05	0.0005	SGCD	sarcoglycan delta	Multiple_Complex
TC0700011655.hg.1	5.76	4.66	2.14	0.0002	0.0035	PCLO	piccolo presynaptic cytomatrix protein	Multiple_Complex
TC1100008340.hg.1	5.18	4.08	2.14	0.0001	0.002	FOLR1	folate receptor 1 (adult)	Multiple_Complex
TC0900010769.hg.1	12.77	11.68	2.14	1.92e-05	0.0006	NFIL3	nuclear factor, interleukin 3 regulated	Coding
TC0100015194.hg.1	13.81	12.71	2.14	5.49e-05	0.0013	SORT1	sortilin 1	Multiple_Complex
TC0800011683.hg.1	9.45	8.36	2.14	0.0035	0.024	FBXO32	F-box protein 32	Multiple_Complex
TC0100010651.hg.1	5.8	4.7	2.14	0.0038	0.0253	LOC730159; RP11-360D2.1	uncharacterized LOC730159; putative novel transcript	Multiple_Complex
TC0600013228.hg.1	7.84	6.74	2.14	0.0003	0.0043	SLC2A12	solute carrier family 2 (facilitated glucose transporter), member 12	Multiple_Complex
TC0100017761.hg.1	10.02	8.92	2.14	7.59e-05	0.0016	PCNXL2	pecanex-like 2 (Drosophila)	Multiple_Complex
TC1300008892.hg.1	10.32	9.22	2.14	2.74e-05	0.0008	LPAR6	lysophosphatidic acid receptor 6	Multiple_Complex
TC0Y00007179.hg.1	6.18	5.08	2.14	0.0002	0.0035	PRORY	proline rich, Y-linked	Coding
TC0800012168.hg.1	10.16	9.06	2.15	0.0001	0.0024	NRBP2; MIR6845	nuclear receptor binding protein 2; microRNA 6845	Multiple_Complex
TC1000008502.hg.1	8.15	7.05	2.15	0.0005	0.0065	TBC1D12	TBC1 domain family, member 12	Multiple_Complex
TC0500010043.hg.1	14.25	13.15	2.15	1.44e-05	0.0005	SEMA5A	sema domain, seven thrombospondin repeats (type 1 and type 1-like), transmembrane domain (TM) and short cytoplasmic domain, (semaphorin) 5A	Multiple_Complex
TC0300010933.hg.1	10.18	9.07	2.15	1.61e-05	0.0006	FYCO1	FYVE and coiled-coil domain containing 1	Multiple_Complex
TC0X00009493.hg.1	6.65	5.54	2.15	0.0005	0.0061	EFHC2	EF-hand domain (C-terminal) containing 2	Multiple_Complex
TC0400012178.hg.1	5.56	4.45	2.15	0.0054	0.0322	DCHS2	dachsous cadherin-related 2	Multiple_Complex
TC0400008628.hg.1	13.88	12.77	2.16	1.68e-05	0.0006	SPRY1	sprouty RTK signaling antagonist 1	Multiple_Complex
TC0200009700.hg.1	11.13	10.01	2.16	1.61e-05	0.0006	GALNT13	polypeptide N-acetylgalactosaminyltransferase 13	Multiple_Complex
TC1900010673.hg.1	7.69	6.58	2.16	7.41e-05	0.0016	DYRK1B	dual specificity tyrosine-(Y)-phosphorylation regulated kinase 1B	Multiple_Complex
TC1600007113.hg.1	11.39	10.28	2.16	3.46e-05	0.001	C16orf62	chromosome 16 open reading frame 62	Multiple_Complex
TC0100018502.hg.1	14.58	13.47	2.16	1.05e-05	0.0004	GBA	glucosidase, beta, acid	Multiple_Complex
TC0100012200.hg.1	10.61	9.49	2.17	0.0002	0.0032	SDCCAG8	serologically defined colon cancer antigen 8	Multiple_Complex
TC0100007552.hg.1	10.58	9.46	2.17	0.0002	0.0036	SESN2	sestrin 2	Multiple_Complex
TC0400012496.hg.1	12.98	11.86	2.17	1e-05	0.0004	AGA	aspartylglucosaminidase	Multiple_Complex
TC0700010189.hg.1	13.58	12.46	2.17	2.26e-05	0.0007	CYTH3	cytohesin 3	Multiple_Complex
TC1100007095.hg.1	6.82	5.7	2.17	9.86e-05	0.002	LUZP2	leucine zipper protein 2	Multiple_Complex
TC0200011745.hg.1	13.45	12.33	2.17	1.22e-05	0.0005	ROCK2	Rho-associated, coiled-coil containing protein kinase 2	Multiple_Complex
TSUnmapped00000243.hg.1	7.96	6.84	2.17	0.0017	0.0142	MANSC1	MANSC domain containing 1	Coding
TC1500010672.hg.1	9.2	8.08	2.17	0.0002	0.0027	TARSL2	threonyl-tRNA synthetase-like 2	Multiple_Complex
TC0300007383.hg.1	13.12	12	2.17	0.0001	0.0025	DAG1	dystroglycan 1 (dystrophin-associated glycoprotein 1)	Multiple_Complex
TC1800006902.hg.1	8.77	7.65	2.17	0.0001	0.0021	TTC39C	tetratricopeptide repeat domain 39C	Multiple_Complex
TC0500008229.hg.1	13.89	12.77	2.18	0.0004	0.0053	PAM	peptidylglycine alpha-amidating monooxygenase	Multiple_Complex
TC0200015770.hg.1	8.75	7.62	2.18	4.86e-05	0.0012	GLB1L	galactosidase beta 1 like	Multiple_Complex
TC0300007470.hg.1	7.86	6.74	2.18	0.0021	0.0167	PPM1M	protein phosphatase, Mg2+/Mn2+ dependent, 1M	Multiple_Complex
TC0800011954.hg.1	6.54	5.42	2.18	0.0073	0.04	COL22A1	collagen, type XXII, alpha 1	Multiple_Complex
TC0400006718.hg.1	10.06	8.94	2.18	1.55e-05	0.0006	SORCS2	sortilin-related VPS10 domain containing receptor 2	Multiple_Complex
TC2200009195.hg.1	6.25	5.13	2.18	0.0096	0.0483	AIFM3	apoptosis-inducing factor, mitochondrion-associated, 3	Multiple_Complex
TC0900011160.hg.1	8.03	6.91	2.18	0.0001	0.0023	EPB41L4B	erythrocyte membrane protein band 4.1 like 4B	Multiple_Complex
TC1100008873.hg.1	4.74	3.61	2.18	0.0056	0.0329	CNTN5	contactin 5	Multiple_Complex
TC0300011516.hg.1	8.88	7.75	2.18	0.0001	0.0026	EIF4E3	eukaryotic translation initiation factor 4E family member 3	Multiple_Complex
TC0700011797.hg.1	14.19	13.06	2.18	3.06e-05	0.0009	SAMD9L	sterile alpha motif domain containing 9-like	Multiple_Complex
TC0400007128.hg.1	11.85	10.72	2.19	0.0002	0.0033	TBC1D19	TBC1 domain family, member 19	Multiple_Complex
TC0X00008495.hg.1	14.15	13.02	2.19	0.0002	0.0032	FAM127A	family with sequence similarity 127, member A	Multiple_Complex
TC0900011182.hg.1	8.98	7.85	2.19	0.0001	0.0021	SVEP1	sushi, von Willebrand factor type A, EGF and pentraxin domain containing 1	Multiple_Complex
TC1600009580.hg.1	11.89	10.76	2.19	5.69e-05	0.0013	XYLT1	xylosyltransferase I	Multiple_Complex
TC0400006583.hg.1	5.03	3.9	2.19	0.0006	0.0066	GRK4	G protein-coupled receptor kinase 4	Multiple_Complex
TC0700012652.hg.1	9.23	8.09	2.19	0.0001	0.0022	PLXNA4	plexin A4	Multiple_Complex
TC0X00010473.hg.1	10.5	9.37	2.19	0.0002	0.0037	TSC22D3	TSC22 domain family, member 3	Coding
TC0100011520.hg.1	10.94	9.81	2.19	5.87e-05	0.0014	PPP2R5A	protein phosphatase 2, regulatory subunit B, alpha	Multiple_Complex
TC0100017733.hg.1	9.44	8.31	2.2	0.0038	0.0254	TSNAX	Memczak2013 ANTISENSE, CDS, coding, INTERNAL, UTR3 best transcript NM_005999	NonCoding
TC1400007595.hg.1	11.85	10.72	2.2	1.05e-05	0.0004	SIPA1L1	signal-induced proliferation-associated 1 like 1	Multiple_Complex
TC0400008534.hg.1	8.62	7.48	2.2	0.0005	0.0058	NDST3	N-deacetylase/N-sulfotransferase (heparan glucosaminyl) 3	Multiple_Complex
TC0200011975.hg.1	10.27	9.13	2.2	0.0009	0.0094	TP53I3	tumor protein p53 inducible protein 3	Multiple_Complex
TC0700011626.hg.1	15.38	14.24	2.2	3.83e-05	0.001	SEMA3C	sema domain, immunoglobulin domain (Ig), short basic domain, secreted, (semaphorin) 3C	Multiple_Complex
TC0700012377.hg.1	6.47	5.33	2.2	8.72e-05	0.0018	CTTNBP2	cortactin binding protein 2	Multiple_Complex
TC1200007861.hg.1	14.47	13.32	2.21	1.96e-05	0.0006	LRP1	LDL receptor related protein 1	Multiple_Complex
TC0700010336.hg.1	12.55	11.41	2.21	2.69e-05	0.0008	MEOX2	mesenchyme homeobox 2	Coding
TC1900010508.hg.1	8.39	7.24	2.21	0.0012	0.0112	CLIP3	CAP-GLY domain containing linker protein 3	Multiple_Complex
TC2000006864.hg.1	6.56	5.41	2.22	0.0007	0.0076	RIN2	Transcript Identified by AceView, Entrez Gene ID(s) 54453	Unassigned
TC0200010275.hg.1	14.09	12.94	2.22	0.0002	0.003	GLS	glutaminase	Multiple_Complex
TC0X00010670.hg.1	7.27	6.12	2.22	0.001	0.0097	TMEM255A	transmembrane protein 255A	Multiple_Complex
TC0300011455.hg.1	7.93	6.78	2.22	6.96e-05	0.0015	FRMD4B	FERM domain containing 4B	Multiple_Complex
TC0200015601.hg.1	9.79	8.63	2.22	2.28e-05	0.0007	KANSL1L	KAT8 regulatory NSL complex subunit 1 like	Multiple_Complex
TC0200015815.hg.1	9.46	8.31	2.22	5.04e-05	0.0012	EPHA4	EPH receptor A4	Multiple_Complex
TC0100017947.hg.1	8.3	7.14	2.22	0.0006	0.0066	OPN3	opsin 3	Multiple_Complex
TC0500010766.hg.1	12.94	11.79	2.22	4.04e-05	0.0011	PLPP1; RNF138P1	phospholipid phosphatase 1; ring finger protein 138, E3 ubiquitin protein ligase pseudogene 1	Multiple_Complex
TC0100011092.hg.1	6.71	5.56	2.22	0.0044	0.0281	LHX9	LIM homeobox 9	Multiple_Complex
TC1300006799.hg.1	7.23	6.07	2.23	0.0003	0.0046	FRY	FRY microtubule binding protein	Multiple_Complex
TC1600010987.hg.1	4.15	3	2.23	0.0028	0.0202	CMIP	Memczak2013 ANTISENSE, coding, INTERNAL, intronic best transcript NM_198390	NonCoding
TC0100013061.hg.1	6.62	5.46	2.23	0.0057	0.0336	MST1L	macrophage stimulating 1-like	Multiple_Complex
TC1600011465.hg.1	9.3	8.14	2.24	2.66e-05	0.0008	ERVK13-1	endogenous retrovirus group K13, member 1	Multiple_Complex
TC1200007170.hg.1	9.34	8.18	2.24	8.4e-05	0.0017	CCDC91	coiled-coil domain containing 91	Multiple_Complex
TC0200010012.hg.1	6.83	5.67	2.24	0.0039	0.0257	AC010894.3; SCRN3	novel transcript; Transcript Identified by AceView, Entrez Gene ID(s) 79634	Multiple_Complex
TC1800008804.hg.1	10.75	9.58	2.24	1.35e-05	0.0005	ALPK2	alpha kinase 2	Multiple_Complex
TC0600008931.hg.1	10.55	9.38	2.25	0.0001	0.0021	GRIK2	glutamate receptor, ionotropic, kainate 2	Multiple_Complex
TC0800012176.hg.1	12.29	11.12	2.25	2.83e-05	0.0008	PLEC	plectin	Multiple_Complex
TC0400012977.hg.1	13.08	11.91	2.25	8.19e-06	0.0004	SH3D19	SH3 domain containing 19	Multiple_Complex
TC1300007794.hg.1	12.46	11.29	2.25	1.39e-05	0.0005	FARP1; MIR3170	FERM, ARH/RhoGEF and pleckstrin domain protein 1; microRNA 3170	Multiple_Complex
TC0600010707.hg.1	13.62	12.45	2.25	4.86e-05	0.0012	NRN1	neuritin 1	Multiple_Complex
TC0200013311.hg.1	7.37	6.19	2.25	0.0004	0.0053	REEP1	receptor accessory protein 1	Multiple_Complex
TC0100016360.hg.1	5.09	3.92	2.26	0.0007	0.0074	SELL	Memczak2013 ALT_ACCEPTOR, ALT_DONOR, coding, INTERNAL, intronic best transcript NM_000655	NonCoding
TC2000007943.hg.1	6.73	5.56	2.26	0.0042	0.0272	CDH26	cadherin 26	Multiple_Complex
TC1300008468.hg.1	8.97	7.8	2.26	3.08e-05	0.0009	SLC46A3	solute carrier family 46, member 3	Multiple_Complex
TC0700011556.hg.1	10.26	9.08	2.26	5.8e-05	0.0014	HIP1	huntingtin interacting protein 1	Multiple_Complex
TC0100011064.hg.1	13.23	12.05	2.26	1.25e-05	0.0005	CFH	complement factor H	Multiple_Complex
TC1800007805.hg.1	7.15	5.97	2.26	0.0001	0.002	NFATC1	nuclear factor of activated T-cells, cytoplasmic, calcineurin-dependent 1	Multiple_Complex
TC1200006604.hg.1	15.24	14.07	2.26	5.31e-05	0.0013	CD9	CD9 molecule	Multiple_Complex
TC0200008894.hg.1	9.67	8.49	2.27	1.29e-05	0.0005	MERTK	MER proto-oncogene, tyrosine kinase	Multiple_Complex
TC1000008388.hg.1	10.56	9.38	2.27	3.23e-05	0.0009	FAS	Fas cell surface death receptor	Multiple_Complex
TC1100011095.hg.1	5.92	4.73	2.27	0.0006	0.0072	LRRN4CL	LRRN4 C-terminal like	Coding
TC0200010577.hg.1	9.61	8.42	2.27	2.16e-05	0.0007	ADAM23	ADAM metallopeptidase domain 23	Multiple_Complex
TC0200011379.hg.1	9.8	8.61	2.27	0.0002	0.0029	SNED1	sushi, nidogen and EGF-like domains 1	Multiple_Complex
TC0500008437.hg.1	9.95	8.76	2.27	0.0002	0.0033	TNFAIP8	tumor necrosis factor, alpha-induced protein 8	Multiple_Complex
TC0700006523.hg.1	9.64	8.45	2.28	0.0011	0.0105	PSMG3-AS1	PSMG3 antisense RNA 1 (head to head)	NonCoding
TC0X00011277.hg.1	13.32	12.12	2.29	6e-06	0.0003	CA5B	carbonic anhydrase VB, mitochondrial	Multiple_Complex
TC0300009247.hg.1	6.53	5.33	2.29	0.001	0.0102	ARHGEF26	Rho guanine nucleotide exchange factor 26	Multiple_Complex
TC0600008757.hg.1	12.25	11.05	2.3	2.44e-05	0.0008	PNRC1	proline-rich nuclear receptor coactivator 1	Multiple_Complex
TC0400011535.hg.1	7.04	5.84	2.31	0.002	0.0163	DKK2	dickkopf WNT signaling pathway inhibitor 2	Multiple_Complex
TC0100017708.hg.1	11.28	10.07	2.31	0.0002	0.0034	C1orf198	chromosome 1 open reading frame 198	Multiple_Complex
TC0X00008836.hg.1	10.49	9.28	2.32	0.0003	0.0039	PLXNA3	plexin A3	Multiple_Complex
TC0100015716.hg.1	8.81	7.6	2.32	1.64e-05	0.0006	MTMR11	myotubularin related protein 11	Multiple_Complex
TC0300011936.hg.1	13.81	12.6	2.32	8.41e-06	0.0004	CD47	CD47 molecule	Multiple_Complex
TC0700007905.hg.1	10.17	8.95	2.32	1.3e-05	0.0005	AUTS2	autism susceptibility candidate 2	Multiple_Complex
TC1500007677.hg.1	13.49	12.27	2.33	2.21e-05	0.0007	CORO2B	coronin, actin binding protein, 2B	Multiple_Complex
TC0400006689.hg.1	11.75	10.53	2.33	7.58e-06	0.0003	MAN2B2	mannosidase, alpha, class 2B, member 2	Multiple_Complex
TC0100012469.hg.1	13.34	12.13	2.33	0.0001	0.0024	MXRA8	matrix-remodelling associated 8	Multiple_Complex
TC0200015193.hg.1	10.31	9.09	2.33	1.52e-05	0.0005	CALCRL	calcitonin receptor like receptor	Multiple_Complex
TC1100010207.hg.1	10.72	9.5	2.33	7.68e-05	0.0016	SOX6; MIR6073	SRY box 6; microRNA 6073	Multiple_Complex
TC1400010704.hg.1	6.38	5.16	2.33	0.0004	0.0052	CRIP1	cysteine-rich protein 1 (intestinal)	Multiple_Complex
TC0500013349.hg.1	9.8	8.58	2.33	4.75e-05	0.0012	FBN2	fibrillin 2	Multiple_Complex
TC1400007548.hg.1	12.16	10.93	2.33	1.66e-05	0.0006	GALNT16	polypeptide N-acetylgalactosaminyltransferase 16	Multiple_Complex
TC0X00011238.hg.1	10.72	9.5	2.33	5.16e-05	0.0012	CLIC2	chloride intracellular channel 2	Multiple_Complex
TC1200011838.hg.1	11.84	10.61	2.34	2.02e-05	0.0007	CMKLR1	chemerin chemokine-like receptor 1	Multiple_Complex
TC0400008912.hg.1	10.67	9.44	2.34	9.31e-06	0.0004	MMAA	methylmalonic aciduria (cobalamin deficiency) cblA type	Multiple_Complex
TC1700007095.hg.1	5.72	4.49	2.34	0.0006	0.0071	DRC3	dynein regulatory complex subunit 3	Multiple_Complex
TC0300014083.hg.1	7.31	6.08	2.35	0.0023	0.0176	DGKG	diacylglycerol kinase gamma	Multiple_Complex
TC0900008425.hg.1	5.07	3.84	2.35	0.0026	0.0192	ZNF483	zinc finger protein 483	Multiple_Complex
TC0300010242.hg.1	6.91	5.68	2.35	0.0005	0.0061	ATP2B2	ATPase, Ca++ transporting, plasma membrane 2	Multiple_Complex
TC0X00010818.hg.1	6.09	4.86	2.35	0.0015	0.013	IGSF1	immunoglobulin superfamily, member 1	Multiple_Complex
TC1100009942.hg.1	7.07	5.83	2.36	0.0004	0.0049	TRIM22	Memczak2013 ANTISENSE, CDS, coding, INTERNAL, UTR5 best transcript NM_001199573	NonCoding
TC0100016476.hg.1	5.68	4.45	2.36	0.0003	0.0039	KIAA0040	KIAA0040	Multiple_Complex
TC0200009973.hg.1	9.99	8.76	2.36	2.45e-05	0.0008	ITGA6	integrin alpha 6	Multiple_Complex
TC1900008505.hg.1	12.56	11.32	2.36	6.12e-05	0.0014	BAX	BCL2-associated X protein	Multiple_Complex
TC0700011977.hg.1	8.34	7.1	2.36	0.0022	0.0169	GAL3ST4	galactose-3-O-sulfotransferase 4	Multiple_Complex
TC1300007718.hg.1	11.29	10.05	2.36	8.93e-06	0.0004	GPC6	glypican 6	Multiple_Complex
TC1700006611.hg.1	10.85	9.61	2.36	8.53e-06	0.0004	CYB5D2	cytochrome b5 domain containing 2	Multiple_Complex
TC1900009076.hg.1	8.16	6.92	2.36	0.0004	0.0049	PLPP2	phospholipid phosphatase 2	Multiple_Complex
TC1000006802.hg.1	8.44	7.2	2.36	2.43e-05	0.0008	CAMK1D	calcium/calmodulin-dependent protein kinase ID	Multiple_Complex
TC0600012815.hg.1	6.66	5.41	2.37	0.0007	0.008	PPIL6	peptidylprolyl isomerase (cyclophilin)-like 6	Multiple_Complex
TC0900011393.hg.1	8.14	6.89	2.37	0.0001	0.0024	TRAF1	TNF receptor-associated factor 1	Multiple_Complex
TC1200010908.hg.1	11.88	10.64	2.37	0.0002	0.0032	STAT2	signal transducer and activator of transcription 2	Multiple_Complex
TC1500008046.hg.1	11.88	10.63	2.37	8.83e-06	0.0004	CEMIP	cell migration inducing protein, hyaluronan binding	Multiple_Complex
TC0900011613.hg.1	8.2	6.95	2.38	5.7e-05	0.0013	FAM102A	family with sequence similarity 102, member A	Multiple_Complex
TC0100009908.hg.1	11.19	9.94	2.38	5.9e-05	0.0014	ECM1	extracellular matrix protein 1	Multiple_Complex
TC1400008780.hg.1	8.93	7.67	2.39	6.88e-06	0.0003	NOVA1	neuro-oncological ventral antigen 1	Multiple_Complex
TC2100007822.hg.1	9.68	8.43	2.39	1.05e-05	0.0004	ADAMTS5	ADAM metallopeptidase with thrombospondin type 1 motif 5	Multiple_Complex
TC0200016560.hg.1	5.69	4.43	2.39	4.55e-05	0.0011	KLHL41	kelch-like family member 41	Multiple_Complex
TC0400011175.hg.1	5.72	4.47	2.39	8e-05	0.0017	TMEM150C	transmembrane protein 150C	Multiple_Complex
TC0300008847.hg.1	6.43	5.16	2.4	4.89e-05	0.0012	ACKR4	atypical chemokine receptor 4	Coding
TC0X00007655.hg.1	8.96	7.7	2.4	0.0029	0.0209	SLC16A2	solute carrier family 16, member 2 (thyroid hormone transporter)	Multiple_Complex
TC1000006937.hg.1	13.56	12.29	2.41	9.26e-06	0.0004	PLXDC2	plexin domain containing 2	Multiple_Complex
TC0100011621.hg.1	15.04	13.77	2.41	3.66e-06	0.0002	TGFB2; TGFB2-OT1	transforming growth factor beta 2; TGFB2 overlapping transcript 1	Multiple_Complex
TC0200009829.hg.1	6.35	5.08	2.41	6.55e-05	0.0015	GCA	grancalcin, EF-hand calcium binding protein	Multiple_Complex
TC1700007949.hg.1	11.64	10.37	2.42	0.0002	0.0034	ARL4D	ADP-ribosylation factor like GTPase 4D	Coding
TC1100012519.hg.1	5.72	4.45	2.42	0.0031	0.0217	CBL	Memczak2013 ANTISENSE, coding, INTERNAL, UTR3 best transcript NM_005188	NonCoding
TC1200012864.hg.1	11.12	9.84	2.42	1.34e-05	0.0005	CCDC92	coiled-coil domain containing 92	Multiple_Complex
TC0300012073.hg.1	7.22	5.94	2.42	0.0006	0.0072	LSAMP	limbic system-associated membrane protein	Multiple_Complex
TC1900010494.hg.1	11.63	10.35	2.42	0.0006	0.0067	HSPB6	heat shock protein, alpha-crystallin-related, B6	Multiple_Complex
TC0400012992.hg.1	6.32	5.04	2.43	0.0014	0.0124	MFAP3L	microfibrillar associated protein 3 like	Coding
TC2000009956.hg.1	11.04	9.75	2.43	1.57e-05	0.0006	PCMTD2	protein-L-isoaspartate (D-aspartate) O-methyltransferase domain containing 2	Multiple_Complex
TC0500012210.hg.1	12.69	11.4	2.44	6.85e-05	0.0015	TMEM173	transmembrane protein 173	Multiple_Complex
TC0500013239.hg.1	7.54	6.25	2.45	0.0002	0.0029	PCDHB3	protocadherin beta 3	Coding
TC0500010651.hg.1	6.42	5.13	2.45	0.0001	0.0026	FGF10	fibroblast growth factor 10	Coding
TC0200010636.hg.1	11.88	10.59	2.45	4.17e-05	0.0011	MAP2	microtubule associated protein 2	Multiple_Complex
TC1500010369.hg.1	15.97	14.68	2.45	6.67e-06	0.0003	MFGE8	milk fat globule-EGF factor 8 protein	Multiple_Complex
TC1500006786.hg.1	10.6	9.3	2.46	0.0012	0.0113	SCG5	secretogranin V	Multiple_Complex
TC0800007057.hg.1	13.53	12.23	2.46	3.44e-06	0.0002	DOCK5	dedicator of cytokinesis 5	Multiple_Complex
TC0900008740.hg.1	11.83	10.53	2.46	6.7e-05	0.0015	OLFML2A	olfactomedin like 2A	Coding
TC0500010265.hg.1	12.95	11.65	2.47	4.39e-06	0.0002	CDH18	cadherin 18, type 2	Multiple_Complex
TC1800008219.hg.1	11.91	10.6	2.47	2.85e-06	0.0002	ROCK1	Rho-associated, coiled-coil containing protein kinase 1	Multiple_Complex
TC0600009362.hg.1	10.7	9.39	2.47	4.12e-06	0.0002	HEY2	hes-related family bHLH transcription factor with YRPW motif 2	Multiple_Complex
TC1200007816.hg.1	8.33	7.03	2.48	0.0002	0.0037	DGKA	diacylglycerol kinase alpha	Multiple_Complex
TC0800009961.hg.1	10.03	8.72	2.48	8.98e-05	0.0018	CLU; MIR6843	clusterin; microRNA 6843	Multiple_Complex
TC0900009307.hg.1	9.9	8.58	2.48	0.0001	0.0025	ARRDC1	arrestin domain containing 1	Multiple_Complex
TC0700006813.hg.1	13.14	11.82	2.5	4.24e-06	0.0002	HDAC9	histone deacetylase 9	Multiple_Complex
TC0400011027.hg.1	7.2	5.88	2.5	0.0003	0.0038	BTC	betacellulin	Coding
TC0200014620.hg.1	5.71	4.38	2.51	0.0001	0.0026	CACNB4	calcium channel, voltage-dependent, beta 4 subunit	Multiple_Complex
TC0600013190.hg.1	11.77	10.45	2.51	1.05e-05	0.0004	MOXD1	monooxygenase, DBH-like 1	Multiple_Complex
TC0100014502.hg.1	7.74	6.41	2.51	0.0001	0.0025	WDR78	WD repeat domain 78	Multiple_Complex
TC0800010558.hg.1	11.75	10.42	2.51	8.39e-06	0.0004	TOX	thymocyte selection-associated high mobility group box	Multiple_Complex
TC0100015364.hg.1	8.23	6.9	2.51	0.004	0.0261	TSPAN2	tetraspanin 2	Multiple_Complex
TC1500010796.hg.1	9.99	8.65	2.53	0.0021	0.0165	SYNM	synemin, intermediate filament protein	Multiple_Complex
TC1700006524.hg.1	7.39	6.05	2.53	0.0002	0.0031	SERPINF1	serpin peptidase inhibitor, clade F (alpha-2 antiplasmin, pigment epithelium derived factor), member 1	Multiple_Complex
TC0100016973.hg.1	10.27	8.93	2.53	6.2e-06	0.0003	CYB5R1	cytochrome b5 reductase 1	Multiple_Complex
TC1900011913.hg.1	6.96	5.62	2.53	3.18e-05	0.0009	LINC00663	long intergenic non-protein coding RNA 663	NonCoding
TC1900007328.hg.1	10.38	9.04	2.53	1.73e-05	0.0006	SLC27A1	solute carrier family 27 (fatty acid transporter), member 1	Multiple_Complex
TC0700010965.hg.1	16.69	15.34	2.53	6.9e-06	0.0003	IGFBP3	insulin like growth factor binding protein 3	Multiple_Complex
TC0100017420.hg.1	11.53	10.19	2.54	6.99e-06	0.0003	DUSP10	dual specificity phosphatase 10	Multiple_Complex
TC0500013336.hg.1	14.07	12.72	2.54	3.27e-06	0.0002	SSBP2	single-stranded DNA binding protein 2	Multiple_Complex
TC0500011157.hg.1	9.06	7.72	2.54	0.0002	0.0034	GCNT4	glucosaminyl (N-acetyl) transferase 4, core 2	Coding
TC1200011393.hg.1	7.39	6.04	2.54	0.0002	0.0032	PPFIA2	protein tyrosine phosphatase, receptor type, f polypeptide (PTPRF), interacting protein (liprin), alpha 2	Multiple_Complex
TC1100010718.hg.1	8.67	7.33	2.54	0.001	0.01	LRP4	LDL receptor related protein 4	Multiple_Complex
TC0100016678.hg.1	13.82	12.47	2.54	7.69e-06	0.0004	FAM129A	family with sequence similarity 129, member A	Multiple_Complex
TC0300010358.hg.1	11.38	10.03	2.54	2.48e-05	0.0008	XPC	xeroderma pigmentosum, complementation group C	Multiple_Complex
TC0700011692.hg.1	6.67	5.32	2.54	8.82e-06	0.0004	KIAA1324L	KIAA1324-like	Multiple_Complex
TC0600007788.hg.1	7.82	6.47	2.55	2.6e-05	0.0008	SCUBE3	signal peptide, CUB domain, EGF-like 3	Multiple_Complex
TC0200012085.hg.1	9.17	7.83	2.55	0.0002	0.0033	FNDC4	fibronectin type III domain containing 4	Multiple_Complex
TC1200012417.hg.1	10.35	9	2.55	2.78e-05	0.0008	SLC15A4	solute carrier family 15 (oligopeptide transporter), member 4	Multiple_Complex
TC0800012301.hg.1	8.42	7.07	2.55	7.27e-05	0.0016	FAM110B	family with sequence similarity 110, member B	Multiple_Complex
TC1900010008.hg.1	8.44	7.09	2.56	5.38e-06	0.0003	KIAA1683	KIAA1683	Multiple_Complex
TC1700008455.hg.1	10.03	8.67	2.56	2.16e-05	0.0007	YPEL2	yippee like 2	Multiple_Complex
TC0800007767.hg.1	6.66	5.3	2.58	0.0078	0.0418	RAB2A	Memczak2013 ALT_ACCEPTOR, ALT_DONOR, coding, INTERNAL, intronic best transcript NM_002865	NonCoding
TC0200010264.hg.1	11.09	9.72	2.58	0.0001	0.0022	MFSD6	major facilitator superfamily domain containing 6	Multiple_Complex
TC0700008898.hg.1	6.1	4.73	2.59	0.0015	0.0133	ANKRD7	ankyrin repeat domain 7	Multiple_Complex
TC1200010812.hg.1	11.29	9.92	2.59	8.09e-05	0.0017	CALCOCO1	calcium binding and coiled-coil domain 1	Multiple_Complex
TC0700007996.hg.1	10.7	9.33	2.59	0.0004	0.0054	ELN	elastin	Multiple_Complex
TC0600008166.hg.1	7.41	6.03	2.59	8.64e-05	0.0018	SLC25A27	solute carrier family 25, member 27	Multiple_Complex
TC0900006655.hg.1	9.96	8.58	2.59	2.81e-06	0.0002	LURAP1L	leucine rich adaptor protein 1-like	Multiple_Complex
TC1300009376.hg.1	8.17	6.8	2.6	2.84e-05	0.0008	SLITRK1	SLIT and NTRK-like family, member 1	Coding
TC0400012917.hg.1	6.09	4.72	2.6	0.0001	0.002	ARAP2	ArfGAP with RhoGAP domain, ankyrin repeat and PH domain 2	Multiple_Complex
TC0900012256.hg.1	10.29	8.91	2.6	4.15e-06	0.0002	CDC14B	cell division cycle 14B	Multiple_Complex
TC0200006831.hg.1	13.22	11.84	2.6	2.76e-06	0.0002	VSNL1	visinin like 1	Multiple_Complex
TC0100008845.hg.1	12.07	10.69	2.61	5e-06	0.0003	ADGRL2	adhesion G protein-coupled receptor L2	Multiple_Complex
TC1100008899.hg.1	10.27	8.89	2.61	9.48e-06	0.0004	CEP126	centrosomal protein 126kDa	Coding
TC1700011121.hg.1	12.8	11.42	2.61	3.46e-06	0.0002	TOB1	transducer of ERBB2, 1	Multiple_Complex
TC0400012310.hg.1	7.2	5.81	2.62	1.37e-05	0.0005	MARCHF1	membrane associated ring finger 1	Multiple_Complex
TC0300010775.hg.1	5.32	3.93	2.62	1.13e-05	0.0005	CX3CR1	chemokine (C-X3-C motif) receptor 1	Coding
TC0200015790.hg.1	12.76	11.37	2.62	4.62e-06	0.0002	CHPF	chondroitin polymerizing factor	Multiple_Complex
TC1500009355.hg.1	6.82	5.43	2.62	0.0007	0.0077	SHC4	SHC (Src homology 2 domain containing) family, member 4	Multiple_Complex
TC0200010116.hg.1	6.36	4.96	2.63	0.0033	0.0228	DFNB59	deafness, autosomal recessive 59	Multiple_Complex
TC0X00010982.hg.1	14.38	12.99	2.63	1.82e-05	0.0006	CDR1	cerebellar degeneration related protein 1	Coding
TC0200016502.hg.1	7.08	5.68	2.63	0.0002	0.0029	IL18R1	interleukin 18 receptor 1	Multiple_Complex
TC0300013645.hg.1	6.8	5.4	2.63	7.03e-05	0.0015	APOD	apolipoprotein D	Multiple_Complex
TC0600009439.hg.1	13.28	11.88	2.63	2.25e-06	0.0002	TMEM200A	transmembrane protein 200A	Coding
TC1000008904.hg.1	11.58	10.18	2.64	3.61e-06	0.0002	PDCD4; MIR4680	programmed cell death 4 (neoplastic transformation inhibitor); microRNA 4680	Multiple_Complex
TC0300009673.hg.1	10.25	8.85	2.64	5.77e-06	0.0003	KLHL24	kelch-like family member 24	Multiple_Complex
TC0100018306.hg.1	11.14	9.73	2.65	3.14e-05	0.0009	CADM3	cell adhesion molecule 3	Coding
TC0100011091.hg.1	10.83	9.42	2.65	1.7e-05	0.0006	C1orf53	chromosome 1 open reading frame 53	Multiple_Complex
TC1500008521.hg.1	15.05	13.64	2.65	2.97e-06	0.0002	MEF2A	myocyte enhancer factor 2A	Multiple_Complex
TC0900007680.hg.1	11.92	10.5	2.66	2.32e-06	0.0002	TLE4	transducin-like enhancer of split 4	Multiple_Complex
TC1800007201.hg.1	7.32	5.9	2.67	0.0001	0.0024	SIGLEC15	sialic acid binding Ig-like lectin 15	Multiple_Complex
TC1400009992.hg.1	8.97	7.55	2.67	5.32e-05	0.0013	FBLN5	fibulin 5	Multiple_Complex
TC0400009001.hg.1	4.67	3.25	2.67	0.0051	0.0312	FAM160A1	family with sequence similarity 160, member A1	Multiple_Complex
TC1200011786.hg.1	12.58	11.17	2.67	2.15e-06	0.0002	NUAK1	NUAK family, SNF1-like kinase, 1	Multiple_Complex
TC0400012778.hg.1	7.99	6.57	2.68	0.0026	0.0195	SOD3	superoxide dismutase 3, extracellular	Coding
TC1200012610.hg.1	11.91	10.49	2.68	1.14e-05	0.0005	SSPN	sarcospan	Multiple_Complex
TC0100008145.hg.1	7.59	6.17	2.68	0.0006	0.0068	TSPAN1	tetraspanin 1	Multiple_Complex
TC0900007618.hg.1	6.75	5.33	2.68	7.22e-06	0.0003	PCSK5	proprotein convertase subtilisin/kexin type 5	Multiple_Complex
TC1100012162.hg.1	7.59	6.17	2.68	0.0011	0.0108	CASP12	caspase 12 (gene/pseudogene)	Multiple_Complex
TC0800007899.hg.1	14.55	13.12	2.68	3.89e-06	0.0002	SULF1	sulfatase 1	Multiple_Complex
TSUnmapped00000019.hg.1	8.69	7.26	2.69	3.01e-05	0.0009	DYRK1B	dual specificity tyrosine-(Y)-phosphorylation regulated kinase 1B	Coding
TC0100013182.hg.1	13.77	12.34	2.7	4.59e-06	0.0002	CAMK2N1	calcium/calmodulin-dependent protein kinase II inhibitor 1	Multiple_Complex
TC1100008948.hg.1	5.91	4.48	2.7	0.0003	0.004	GRIA4	glutamate receptor, ionotropic, AMPA 4	Multiple_Complex
TC0600008678.hg.1	10.39	8.96	2.7	3.49e-05	0.001	MRAP2	melanocortin 2 receptor accessory protein 2	Coding
TC0500009488.hg.1	9.92	8.49	2.7	0.0002	0.0028	CREBRF	CREB3 regulatory factor	Multiple_Complex
TC1900007399.hg.1	10.11	8.67	2.7	0.0062	0.0356	TMEM59L	transmembrane protein 59-like	Multiple_Complex
TC1500009988.hg.1	6.08	4.64	2.72	0.0009	0.0093	C15orf59	chromosome 15 open reading frame 59	Multiple_Complex
TC1200007408.hg.1	10.45	9	2.72	9.35e-05	0.0019	TMEM117	transmembrane protein 117	Multiple_Complex
TSUnmapped00000256.hg.1	8.26	6.82	2.73	8.96e-06	0.0004	DYRK1B	dual specificity tyrosine-(Y)-phosphorylation regulated kinase 1B	Coding
TC0700006913.hg.1	15.65	14.2	2.73	1.93e-06	0.0001	GPNMB	glycoprotein (transmembrane) nmb	Multiple_Complex
TC0300013949.hg.1	10.07	8.61	2.74	1.96e-05	0.0006	SATB1	SATB homeobox 1	Multiple_Complex
TC0400012213.hg.1	11.57	10.12	2.74	3.22e-06	0.0002	CTSO	cathepsin O	Coding
TC0400012437.hg.1	13.89	12.43	2.76	2.76e-06	0.0002	SCRG1	stimulator of chondrogenesis 1	Coding
TC0200015221.hg.1	6.37	4.91	2.76	0.0002	0.0026	MSTN	myostatin	Coding
TC0200015264.hg.1	10.4	8.94	2.76	1e-05	0.0004	SDPR	serum deprivation response	Multiple_Complex
TC0100018528.hg.1	12.8	11.33	2.77	1.44e-05	0.0005	CREG1	cellular repressor of E1A-stimulated genes 1	Multiple_Complex
TC0300011391.hg.1	6.05	4.58	2.77	0.001	0.0102	ADAMTS9	ADAM metallopeptidase with thrombospondin type 1 motif 9	Multiple_Complex
TC1000011904.hg.1	11.68	10.21	2.78	9.46e-06	0.0004	ABLIM1	actin binding LIM protein 1	Multiple_Complex
TC0400012305.hg.1	7.02	5.54	2.78	0.0006	0.0073	NPY1R	neuropeptide Y receptor Y1	Coding
TC1100011395.hg.1	11.6	10.13	2.78	0.0002	0.0026	CPT1A	carnitine palmitoyltransferase 1A (liver)	Multiple_Complex
TC0X00011226.hg.1	8.2	6.72	2.79	0.0024	0.0182	F8	coagulation factor VIII, procoagulant component	Multiple_Complex
TC0200013943.hg.1	14.67	13.18	2.8	3.47e-06	0.0002	SLC35F5	solute carrier family 35, member F5	Multiple_Complex
TC0400010282.hg.1	13.3	11.81	2.8	5.79e-06	0.0003	SEL1L3	sel-1 suppressor of lin-12-like 3 (C. elegans)	Multiple_Complex
TC1200009964.hg.1	8.91	7.43	2.8	3.51e-05	0.001	MANSC1	MANSC domain containing 1	Coding
TC1200012594.hg.1	8.15	6.66	2.81	3.63e-05	0.001	ZNF705A; FAM66C	zinc finger protein 705A; family with sequence similarity 66, member C	Multiple_Complex
TC1000012427.hg.1	10.71	9.22	2.81	3.61e-05	0.001	AKR1C1	aldo-keto reductase family 1, member C1	Multiple_Complex
TC0700013601.hg.1	10.53	9.04	2.81	0.0001	0.0026	RASA4B; RASA4	RAS p21 protein activator 4B; RAS p21 protein activator 4	Multiple_Complex
TC1200007352.hg.1	7.29	5.79	2.82	0.0005	0.0059	LRRK2	leucine-rich repeat kinase 2	Multiple_Complex
TC0700008397.hg.1	8.21	6.71	2.82	0.0001	0.0026	DYNC1I1	dynein, cytoplasmic 1, intermediate chain 1	Multiple_Complex
TC1100012197.hg.1	8.06	6.56	2.83	0.0002	0.0029	GUCY1A2	guanylate cyclase 1, soluble, alpha 2	Multiple_Complex
TC1900010864.hg.1	11.8	10.3	2.84	0.0016	0.0134	KCNN4	potassium channel, calcium activated intermediate/small conductance subfamily N alpha, member 4	Multiple_Complex
TC1700011435.hg.1	5.65	4.15	2.84	6.8e-05	0.0015	ICAM2	intercellular adhesion molecule 2	Multiple_Complex
TC1900011984.hg.1	10.96	9.46	2.84	1.49e-05	0.0005	DMPK	dystrophia myotonica-protein kinase	Multiple_Complex
TC2000009744.hg.1	9.14	7.63	2.84	5.18e-05	0.0012	LAMA5; MIR4758	laminin, alpha 5; microRNA 4758	Multiple_Complex
TC0100010921.hg.1	14.15	12.64	2.85	1.46e-06	0.0001	HMCN1	hemicentin 1	Multiple_Complex
TC0300011052.hg.1	10.98	9.47	2.85	0.0001	0.0024	LAMB2	laminin, beta 2 (laminin S)	Multiple_Complex
TC0X00011012.hg.1	8.83	7.32	2.85	3.66e-05	0.001	SLITRK4	SLIT and NTRK-like family, member 4	Multiple_Complex
TC0300013849.hg.1	4.72	3.21	2.86	4.69e-05	0.0012	ROBO2	roundabout guidance receptor 2	Multiple_Complex
TC0200015607.hg.1	7.76	6.24	2.87	0.0093	0.0473	MYL1	myosin light chain 1	Multiple_Complex
TC0900006522.hg.1	5.97	4.45	2.87	0.0008	0.0086	SLC1A1	solute carrier family 1 (neuronal/epithelial high affinity glutamate transporter, system Xag), member 1	Multiple_Complex
TC1200011591.hg.1	14.89	13.37	2.87	1.6e-06	0.0001	NTN4	netrin 4	Multiple_Complex
TC0100016664.hg.1	8.62	7.1	2.88	4.75e-06	0.0003	COLGALT2	collagen beta(1-O)galactosyltransferase 2	Multiple_Complex
TC1200012592.hg.1	12.01	10.48	2.88	5.09e-06	0.0003	C1S	complement component 1, s subcomponent	Multiple_Complex
TC1500007318.hg.1	11.35	9.82	2.89	4.65e-06	0.0002	TEX9	testis expressed 9	Multiple_Complex
TC0100009352.hg.1	6.97	5.43	2.9	2.46e-05	0.0008	SYPL2	synaptophysin-like 2	Multiple_Complex
TC1100012389.hg.1	6.48	4.94	2.91	3.58e-05	0.001	CADM1	cell adhesion molecule 1	Multiple_Complex
TC1700012324.hg.1	11.64	10.1	2.91	9.03e-06	0.0004	ABR	active BCR-related	Multiple_Complex
TC0100018565.hg.1	7.72	6.18	2.91	3.68e-05	0.001	AGT	angiotensinogen (serpin peptidase inhibitor, clade A, member 8)	Multiple_Complex
TC0300008130.hg.1	12.84	11.29	2.92	1.56e-06	0.0001	COL8A1	collagen, type VIII, alpha 1	Multiple_Complex
TC0200007399.hg.1	11.42	9.87	2.93	0.0002	0.003	PLEKHH2	pleckstrin homology domain containing, family H (with MyTH4 domain) member 2	Multiple_Complex
TC1200008726.hg.1	11.91	10.35	2.94	1.07e-06	0.0001	TCP11L2	t-complex 11, testis-specific-like 2	Multiple_Complex
TC0700012444.hg.1	8.8	7.24	2.96	0.0001	0.0021	CADPS2	Ca++-dependent secretion activator 2	Multiple_Complex
TC0100009837.hg.1	11.27	9.7	2.96	1.7e-05	0.0006	PDE4DIP	phosphodiesterase 4D interacting protein	Multiple_Complex
TC1100012094.hg.1	6.65	5.07	2.97	8.74e-05	0.0018	PGR	progesterone receptor	Multiple_Complex
TC0200014991.hg.1	9.81	8.23	2.99	1.58e-05	0.0006	GPR155	G protein-coupled receptor 155	Multiple_Complex
TC0400011994.hg.1	7.06	5.48	2.99	3.23e-05	0.0009	INPP4B	inositol polyphosphate-4-phosphatase type II B	Multiple_Complex
TC1200010874.hg.1	11.04	9.46	2.99	1.12e-06	0.0001	MMP19	matrix metallopeptidase 19	Multiple_Complex
TC1300009165.hg.1	7.49	5.91	3	2.35e-05	0.0007	PCDH9	protocadherin 9	Multiple_Complex
TC0200015350.hg.1	13.11	11.52	3.01	2.58e-06	0.0002	RFTN2	raftlin family member 2	Multiple_Complex
TC0100018249.hg.1	6.04	4.45	3.01	0.0064	0.0364	AMY2B; ACTG1P4	amylase, alpha 2B (pancreatic); actin gamma 1 pseudogene 4	Multiple_Complex
TC0700011706.hg.1	7.1	5.51	3.02	5.03e-05	0.0012	ABCB1	ATP binding cassette subfamily B member 1	Multiple_Complex
TC0500013140.hg.1	10.57	8.97	3.03	0.002	0.016	AHRR; PDCD6	aryl-hydrocarbon receptor repressor; programmed cell death 6	Multiple_Complex
TC0600009343.hg.1	7.22	5.63	3.03	0.0002	0.0029	NKAIN2	Na+/K+ transporting ATPase interacting 2	Multiple_Complex
TC0200010536.hg.1	8.52	6.92	3.03	5.57e-06	0.0003	PARD3B	par-3 family cell polarity regulator beta	Multiple_Complex
TC0600007711.hg.1	9.63	8.03	3.03	0.0015	0.013	ITPR3	inositol 1,4,5-trisphosphate receptor, type 3	Multiple_Complex
TC0100009181.hg.1	14.59	12.98	3.04	1.44e-06	0.0001	PLPPR4	phospholipid phosphatase related 4	Multiple_Complex
TC0X00010849.hg.1	14.14	12.53	3.05	1.29e-06	0.0001	GPC4	glypican 4	Multiple_Complex
TC1800007096.hg.1	8.1	6.48	3.06	6.04e-05	0.0014	FHOD3	formin homology 2 domain containing 3	Multiple_Complex
TC0200013616.hg.1	12.21	10.6	3.06	9.85e-05	0.002	AFF3	AF4/FMR2 family, member 3	Multiple_Complex
TC0200016680.hg.1	7.29	5.67	3.07	0.0024	0.018	SERTAD2	SERTA domain containing 2	NonCoding
TC1500008757.hg.1	10.86	9.24	3.08	0.0003	0.0041	ATP10A	ATPase, class V, type 10A	Multiple_Complex
TC1500008485.hg.1	9.83	8.2	3.08	2.87e-06	0.0002	IGF1R	insulin-like growth factor 1 receptor	Multiple_Complex
TC1200007931.hg.1	8.82	7.19	3.09	1.13e-06	0.0001	SLC16A7	solute carrier family 16 (monocarboxylate transporter), member 7	Multiple_Complex
TC0800009868.hg.1	12.4	10.77	3.11	4.04e-06	0.0002	TNFRSF10B	tumor necrosis factor receptor superfamily, member 10b	Multiple_Complex
TC0200006627.hg.1	12.72	11.07	3.12	1.78e-06	0.0001	ID2	inhibitor of DNA binding 2, dominant negative helix-loop-helix protein	Multiple_Complex
TC0300012686.hg.1	8.26	6.62	3.12	7.57e-06	0.0003	SLC9A9	solute carrier family 9, subfamily A (NHE9, cation proton antiporter 9), member 9	Multiple_Complex
TC1200011054.hg.1	6.94	5.28	3.14	1.51e-06	0.0001	PPM1H	protein phosphatase, Mg2+/Mn2+ dependent, 1H	Multiple_Complex
TC2000009388.hg.1	9.36	7.7	3.15	6.49e-06	0.0003	PTGIS	prostaglandin I2 (prostacyclin) synthase	Multiple_Complex
TC0800007995.hg.1	9.45	7.8	3.15	4.45e-05	0.0011	CRISPLD1	cysteine-rich secretory protein LCCL domain containing 1	Multiple_Complex
TC0100017193.hg.1	9.25	7.59	3.16	1.71e-06	0.0001	KCNH1	potassium channel, voltage gated eag related subfamily H, member 1	Multiple_Complex
TC0300011757.hg.1	10.74	9.08	3.16	1.34e-06	0.0001	PROS1	protein S (alpha)	Multiple_Complex
TC0300008412.hg.1	9.91	8.25	3.17	6.51e-06	0.0003	GAP43	growth associated protein 43	Coding
TC1100008994.hg.1	11.03	9.36	3.18	3.43e-06	0.0002	C11orf87	chromosome 11 open reading frame 87	Multiple_Complex
TC0300013906.hg.1	8.79	7.12	3.19	1e-05	0.0004	KCNMB2	potassium channel subfamily M regulatory beta subunit 2	Multiple_Complex
TC1900008912.hg.1	10.18	8.5	3.2	1.59e-05	0.0006	SSC5D	scavenger receptor cysteine rich family, 5 domains	Multiple_Complex
TC1500007185.hg.1	12.28	10.61	3.2	3.48e-06	0.0002	FGF7	fibroblast growth factor 7	Multiple_Complex
TC0X00010375.hg.1	8.66	6.98	3.2	0.0004	0.0052	ZMAT1	zinc finger, matrin-type 1	Multiple_Complex
TC0X00010851.hg.1	5.85	4.16	3.22	5.35e-05	0.0013	GPC3	glypican 3	Multiple_Complex
TC1300008858.hg.1	9.44	7.75	3.24	0.0002	0.0029	HTR2A	5-hydroxytryptamine (serotonin) receptor 2A, G protein-coupled	Multiple_Complex
TC0400012143.hg.1	10.74	9.04	3.25	1.25e-06	0.0001	FBXW7	F-box and WD repeat domain containing 7, E3 ubiquitin protein ligase	Multiple_Complex
TC0X00010557.hg.1	14.48	12.78	3.25	4.65e-06	0.0002	IL13RA2	interleukin 13 receptor, alpha 2	Multiple_Complex
TC0200015616.hg.1	9.45	7.74	3.26	1.46e-05	0.0005	ERBB4	erb-b2 receptor tyrosine kinase 4	Multiple_Complex
TC0800012433.hg.1	7.94	6.23	3.28	0.0053	0.0317	TPD52	tumor protein D52	Multiple_Complex
TC0700010604.hg.1	7.47	5.75	3.29	1.44e-05	0.0005	CPVL	carboxypeptidase, vitellogenic-like	Multiple_Complex
TC1100007470.hg.1	10.49	8.77	3.3	1.19e-05	0.0005	DDB2	damage-specific DNA binding protein 2	Multiple_Complex
TC0900007807.hg.1	11.61	9.88	3.32	1e-06	0.0001	DAPK1	death-associated protein kinase 1	Multiple_Complex
TC0500010498.hg.1	11.31	9.58	3.32	7.32e-06	0.0003	RANBP3L	RAN binding protein 3-like	Coding
TC0X00008940.hg.1	11.12	9.39	3.33	5.2e-06	0.0003	MXRA5	matrix-remodelling associated 5	Coding
TC0100007365.hg.1	8.34	6.61	3.33	3.7e-05	0.001	NIPAL3	NIPA-like domain containing 3	Multiple_Complex
TC2000008227.hg.1	8.71	6.98	3.33	0.0006	0.0071	ADAM33	ADAM metallopeptidase domain 33	Multiple_Complex
TC1500010157.hg.1	11.86	10.12	3.33	1.02e-05	0.0004	ADAMTS7	ADAM metallopeptidase with thrombospondin type 1 motif 7	Multiple_Complex
TC0100018366.hg.1	7.2	5.46	3.34	0.0003	0.004	CHRM3	cholinergic receptor, muscarinic 3	NonCoding
TC1200006445.hg.1	6.74	5	3.35	9.4e-05	0.0019	B4GALNT3	beta-1,4-N-acetyl-galactosaminyl transferase 3	Multiple_Complex
TC0200015211.hg.1	9.25	7.5	3.36	0.0001	0.0021	SLC40A1	solute carrier family 40 (iron-regulated transporter), member 1	Multiple_Complex
TC0800006802.hg.1	6.94	5.19	3.38	1.28e-05	0.0005	KIAA1456	KIAA1456	Multiple_Complex
TC0800010938.hg.1	6.26	4.5	3.38	0.0007	0.0077	FABP4	fatty acid binding protein 4, adipocyte	Multiple_Complex
TC0500013384.hg.1	10.38	8.61	3.4	5.07e-05	0.0012	PPP2R2B	protein phosphatase 2, regulatory subunit B, beta	Multiple_Complex
TC0200010473.hg.1	11.56	9.79	3.41	1.04e-06	0.0001	FZD7	frizzled class receptor 7	Coding
TC0800010648.hg.1	8.35	6.58	3.42	2.31e-06	0.0002	CYP7B1	cytochrome P450, family 7, subfamily B, polypeptide 1	Multiple_Complex
TC0700011675.hg.1	6.84	5.07	3.42	7.23e-05	0.0016	SEMA3D	sema domain, immunoglobulin domain (Ig), short basic domain, secreted, (semaphorin) 3D	Multiple_Complex
TC1100011294.hg.1	9.07	7.29	3.43	7.6e-06	0.0003	CTSF	cathepsin F	Multiple_Complex
TC0200016424.hg.1	11.25	9.48	3.43	1.82e-06	0.0001	LBH	limb bud and heart development	Multiple_Complex
TC1200010252.hg.1	14.87	13.08	3.45	1.16e-06	0.0001	TMTC1	transmembrane and tetratricopeptide repeat containing 1	Multiple_Complex
TC0200016469.hg.1	12.7	10.91	3.45	9.42e-07	9.9e-05	ANXA4	annexin A4	Multiple_Complex
TC0300009334.hg.1	8.87	7.07	3.46	1.19e-05	0.0005	C3orf80	chromosome 3 open reading frame 80	Multiple_Complex
TC0100010939.hg.1	9.36	7.56	3.47	2.39e-06	0.0002	PLA2G4A	phospholipase A2, group IVA (cytosolic, calcium-dependent)	Multiple_Complex
TC0700008190.hg.1	7.56	5.76	3.5	2.22e-05	0.0007	CD36	CD36 molecule (thrombospondin receptor)	Multiple_Complex
TC1800009275.hg.1	6.82	5.01	3.51	0.0002	0.0031	ST8SIA5	ST8 alpha-N-acetyl-neuraminide alpha-2,8-sialyltransferase 5	Multiple_Complex
TC0X00010278.hg.1	8.8	6.98	3.53	4.98e-07	6.98e-05	NAP1L3	nucleosome assembly protein 1-like 3	Coding
TC0700010899.hg.1	12.41	10.6	3.53	1.16e-06	0.0001	POLR2J4	polymerase (RNA) II (DNA directed) polypeptide J4, pseudogene	Multiple_Complex
TC0100011661.hg.1	5.09	3.27	3.53	0.0008	0.0082	MARK1	MAP/microtubule affinity-regulating kinase 1	Multiple_Complex
TC1900007888.hg.1	10.33	8.51	3.53	2.99e-06	0.0002	APLP1	amyloid beta (A4) precursor-like protein 1	Multiple_Complex
TC0100014313.hg.1	7.43	5.61	3.53	0.0005	0.0064	PPAP2B	Transcript Identified by AceView, Entrez Gene ID(s) 8613	Unassigned
TC1000007895.hg.1	5.24	3.41	3.55	0.001	0.0098	TSPAN15	tetraspanin 15	Multiple_Complex
TC0200010745.hg.1	11.89	10.06	3.56	9.42e-06	0.0004	IGFBP2	insulin like growth factor binding protein 2	Multiple_Complex
TC0900008243.hg.1	6.27	4.43	3.57	1.47e-05	0.0005	PLPPR1	phospholipid phosphatase related 1	Multiple_Complex
TC1500010368.hg.1	10.15	8.31	3.58	3.59e-05	0.001	HAPLN3	hyaluronan and proteoglycan link protein 3	Multiple_Complex
TC0500012760.hg.1	8.5	6.66	3.58	3.97e-05	0.001	SLIT3	slit guidance ligand 3	Multiple_Complex
TC0800008349.hg.1	5.71	3.86	3.6	5.7e-05	0.0013	OSR2	odd-skipped related transciption factor 2	Multiple_Complex
TC0400009110.hg.1	6.51	4.65	3.63	0.0056	0.0331	GRIA2	glutamate receptor, ionotropic, AMPA 2	Multiple_Complex
TC0100009408.hg.1	5.83	3.96	3.64	1.29e-06	0.0001	PIFO	primary cilia formation	Multiple_Complex
TC1200012617.hg.1	9.82	7.95	3.65	1.92e-05	0.0006	FGD4	FYVE, RhoGEF and PH domain containing 4	Multiple_Complex
TC0400010961.hg.1	7.29	5.42	3.65	7.61e-05	0.0016	JCHAIN	joining chain of multimeric IgA and IgM	Multiple_Complex
TC0X00008084.hg.1	9.47	7.59	3.66	1.96e-05	0.0006	COL4A5	collagen, type IV, alpha 5	Multiple_Complex
TC0700012917.hg.1	8.65	6.77	3.67	8.57e-07	9.27e-05	TPK1	thiamin pyrophosphokinase 1	Multiple_Complex
TC0200016074.hg.1	8.81	6.93	3.69	2.14e-05	0.0007	NGEF	neuronal guanine nucleotide exchange factor	Multiple_Complex
TC1000008309.hg.1	5.77	3.88	3.69	0.0002	0.0034	OPN4	opsin 4	Multiple_Complex
TC1200012579.hg.1	9.69	7.8	3.7	1.42e-05	0.0005	NTF3	neurotrophin 3	Multiple_Complex
TC0400008663.hg.1	11.08	9.19	3.71	2.67e-06	0.0002	HSPA4L	heat shock 70kDa protein 4-like	Multiple_Complex
TC0300009282.hg.1	12.3	10.4	3.72	9.4e-07	9.9e-05	TIPARP	TCDD-inducible poly(ADP-ribose) polymerase	Multiple_Complex
TC1700010560.hg.1	14.12	12.22	3.74	5.11e-06	0.0003	PLXDC1	plexin domain containing 1	Multiple_Complex
TC0200010219.hg.1	13.28	11.38	3.74	2.12e-07	4.41e-05	FAM171B	family with sequence similarity 171, member B	Multiple_Complex
TC2000010020.hg.1	6.45	4.54	3.76	2.19e-05	0.0007	ZNF334	zinc finger protein 334	Multiple_Complex
TC0100017083.hg.1	8.85	6.94	3.77	1.4e-05	0.0005	RAB7B	RAB7B, member RAS oncogene family	Coding
TC0500013244.hg.1	11.23	9.31	3.79	7.66e-07	8.79e-05	PCDHB16	protocadherin beta 16	Coding
TC1000008995.hg.1	11.57	9.65	3.79	5.44e-07	7.34e-05	ATRNL1	attractin-like 1	Multiple_Complex
TC2000010024.hg.1	6.35	4.42	3.8	2.9e-06	0.0002	KCNB1	potassium channel, voltage gated Shab related subfamily B, member 1	Coding
TC0400008725.hg.1	8.55	6.62	3.8	6.07e-06	0.0003	PCDH10	protocadherin 10	Multiple_Complex
TC1200011495.hg.1	16.2	14.27	3.8	2.58e-07	4.94e-05	LUM	lumican	Multiple_Complex
TC1800008317.hg.1	11.35	9.42	3.81	4.78e-07	6.83e-05	ZNF521	zinc finger protein 521	Multiple_Complex
TC1100013128.hg.1	10.6	8.66	3.82	2.74e-05	0.0008	IFITM10	interferon induced transmembrane protein 10	Multiple_Complex
TC0200009739.hg.1	13.15	11.22	3.82	3.94e-07	6.15e-05	GALNT5	polypeptide N-acetylgalactosaminyltransferase 5	Multiple_Complex
TC0400012798.hg.1	5.8	3.87	3.83	2.96e-06	0.0002	ADGRL3	adhesion G protein-coupled receptor L3	Multiple_Complex
TC0500010308.hg.1	6.15	4.21	3.84	0.0005	0.0065	CDH10	cadherin 10, type 2 (T2-cadherin)	Multiple_Complex
TC0X00006758.hg.1	9.61	7.66	3.85	7.77e-07	8.86e-05	CNKSR2	connector enhancer of kinase suppressor of Ras 2	Multiple_Complex
TC0800011305.hg.1	7.04	5.09	3.87	7.12e-05	0.0016	NCALD	neurocalcin delta	Multiple_Complex
TC1900009603.hg.1	10.22	8.27	3.88	1.41e-06	0.0001	OLFM2	olfactomedin 2	Multiple_Complex
TC0400008943.hg.1	11.71	9.76	3.88	2.58e-06	0.0002	EDNRA	endothelin receptor type A	Multiple_Complex
TC1000011363.hg.1	6.49	4.53	3.88	6.42e-06	0.0003	RNLS	renalase, FAD-dependent amine oxidase	Multiple_Complex
TC0400011548.hg.1	11.02	9.05	3.92	4.06e-06	0.0002	LEF1	lymphoid enhancer-binding factor 1	Multiple_Complex
TC0100008757.hg.1	7.74	5.76	3.93	3.65e-05	0.001	LHX8	LIM homeobox 8	Multiple_Complex
TC0100017748.hg.1	9.3	7.32	3.94	5.45e-05	0.0013	SIPA1L2	signal-induced proliferation-associated 1 like 2	Multiple_Complex
TC0700011658.hg.1	8.82	6.83	3.97	7.45e-07	8.65e-05	SEMA3E	sema domain, immunoglobulin domain (Ig), short basic domain, secreted, (semaphorin) 3E	Coding
TC1200006957.hg.1	7.6	5.6	3.99	3.72e-07	5.93e-05	PTPRO	protein tyrosine phosphatase, receptor type, O	Multiple_Complex
TC0X00008514.hg.1	6.76	4.76	4	7.02e-06	0.0003	DDX26B	DEAD/H (Asp-Glu-Ala-Asp/His) box polypeptide 26B	Multiple_Complex
TC1300009394.hg.1	7.36	5.35	4.03	5.84e-05	0.0014	SLITRK6	SLIT and NTRK-like family, member 6	Coding
TC1200011496.hg.1	15.59	13.57	4.06	5.7e-07	7.49e-05	DCN	decorin	Multiple_Complex
TC1600010627.hg.1	9.66	7.64	4.06	1.06e-05	0.0004	TPPP3	tubulin polymerization-promoting protein family member 3	Multiple_Complex
TC0400009765.hg.1	12.34	10.32	4.06	7.86e-06	0.0004	MXD4; MIR4800	MAX dimerization protein 4; microRNA 4800	Multiple_Complex
TC0600014192.hg.1	6.1	4.07	4.09	0.0003	0.0042	RP11-307P5.1; SAMD5	novel transcript; Transcript Identified by AceView, Entrez Gene ID(s) 389432	NonCoding
TC1400009738.hg.1	9.22	7.18	4.1	3.82e-06	0.0002	TGFB3	transforming growth factor beta 3	Multiple_Complex
TC0100016214.hg.1	8.3	6.27	4.11	0.0001	0.0022	CCDC190	coiled-coil domain containing 190	Multiple_Complex
TC2100007402.hg.1	9.28	7.24	4.12	3.95e-07	6.15e-05	ADARB1	adenosine deaminase, RNA-specific, B1	Multiple_Complex
TC0100011253.hg.1	8.45	6.4	4.13	2.85e-05	0.0008	BTG2	BTG family, member 2	Multiple_Complex
TC0300014075.hg.1	9.31	7.26	4.14	3.19e-05	0.0009	TRIM59	tripartite motif containing 59	Coding
TC0200016651.hg.1	5.96	3.91	4.14	0.0003	0.0042	CYP1B1	cytochrome P450, family 1, subfamily B, polypeptide 1	Multiple_Complex
TC1200012775.hg.1	9.54	7.49	4.15	0.0002	0.0032	ST8SIA1	ST8 alpha-N-acetyl-neuraminide alpha-2,8-sialyltransferase 1	Multiple_Complex
TC0100009900.hg.1	10.5	8.43	4.19	3.22e-06	0.0002	CIART	circadian associated repressor of transcription	Multiple_Complex
TC1000007760.hg.1	9.46	7.38	4.22	0.0028	0.0203	C10orf107	chromosome 10 open reading frame 107	Coding
TC1100011754.hg.1	7.95	5.87	4.22	1.01e-05	0.0004	TENM4	teneurin transmembrane protein 4	Multiple_Complex
TC0200009871.hg.1	7.95	5.87	4.24	3.8e-05	0.001	CSRNP3	cysteine-serine-rich nuclear protein 3	Multiple_Complex
TC0500011579.hg.1	9.39	7.3	4.25	1.74e-06	0.0001	ST8SIA4	ST8 alpha-N-acetyl-neuraminide alpha-2,8-sialyltransferase 4	Multiple_Complex
TC0400006491.hg.1	12.02	9.93	4.27	1.04e-05	0.0004	IDUA	iduronidase, alpha-L-	Multiple_Complex
TC0100013623.hg.1	12.48	10.37	4.32	8.43e-08	2.83e-05	SYNC	syncoilin, intermediate filament protein	Multiple_Complex
TC0600012801.hg.1	9.17	7.06	4.33	2.44e-05	0.0008	SESN1	sestrin 1	Multiple_Complex
TC1100006760.hg.1	11.01	8.89	4.34	0.0003	0.0046	PPFIBP2	PTPRF interacting protein, binding protein 2 (liprin beta 2)	Multiple_Complex
TC1100012019.hg.1	10.55	8.43	4.35	1.09e-05	0.0004	SESN3	sestrin 3	Multiple_Complex
TC1000012516.hg.1	9.2	7.07	4.39	2.59e-05	0.0008	AKR1C2	aldo-keto reductase family 1, member C2	Multiple_Complex
TC0200014792.hg.1	11.91	9.77	4.4	6.85e-07	8.35e-05	COBLL1	cordon-bleu WH2 repeat protein like 1	Multiple_Complex
TC0400012078.hg.1	7.59	5.45	4.41	0.0002	0.003	NR3C2	nuclear receptor subfamily 3, group C, member 2	Multiple_Complex
TC0900007518.hg.1	12.52	10.35	4.49	8.78e-08	2.83e-05	MAMDC2	MAM domain containing 2	Multiple_Complex
TC0200009865.hg.1	7.9	5.73	4.5	5.16e-07	7.09e-05	SCN2A	sodium channel, voltage gated, type II alpha subunit	Multiple_Complex
TC0100010815.hg.1	10.59	8.41	4.53	8.75e-08	2.83e-05	MR1	major histocompatibility complex, class I-related	Multiple_Complex
TC1700010358.hg.1	14.33	12.15	4.53	1.29e-07	3.4e-05	MYO1D	myosin ID	Multiple_Complex
TC0300013884.hg.1	10	7.82	4.53	2.66e-06	0.0002	C3orf58	chromosome 3 open reading frame 58	Multiple_Complex
TC0700006795.hg.1	12.67	10.49	4.55	7.46e-07	8.65e-05	AHR	aryl hydrocarbon receptor	Multiple_Complex
TC0900012139.hg.1	9.75	7.55	4.57	1.48e-07	3.62e-05	PGM5	phosphoglucomutase 5	Multiple_Complex
TC0100014040.hg.1	11.86	9.67	4.57	1.14e-07	3.23e-05	PIK3R3	phosphoinositide-3-kinase, regulatory subunit 3 (gamma)	Multiple_Complex
TC0100008797.hg.1	12.58	10.37	4.61	1.46e-07	3.62e-05	AK5	adenylate kinase 5	Multiple_Complex
TC1000010192.hg.1	6.89	4.68	4.63	1.99e-06	0.0002	KIAA1462	KIAA1462	Multiple_Complex
TC1400007860.hg.1	12.4	10.19	4.65	4.66e-06	0.0002	FLRT2	fibronectin leucine rich transmembrane protein 2	Multiple_Complex
TC0600008156.hg.1	8.74	6.52	4.65	2.88e-07	5.13e-05	ENPP4	ectonucleotide pyrophosphatase/phosphodiesterase 4 (putative)	Coding
TC2100007263.hg.1	6.29	4.05	4.73	0.0013	0.0118	PDE9A	phosphodiesterase 9A	Multiple_Complex
TC0700013603.hg.1	12.6	10.36	4.74	8.6e-07	9.27e-05	RASA4	RAS p21 protein activator 4	Multiple_Complex
TC0300012900.hg.1	9.42	7.17	4.76	4.41e-05	0.0011	TIPARP	Memczak2013 ANTISENSE, CDS, coding, INTERNAL best transcript NM_001184717	NonCoding
TC0500013251.hg.1	6.91	4.66	4.76	4.27e-05	0.0011	KCTD16	potassium channel tetramerization domain containing 16	Multiple_Complex
TC0100006861.hg.1	9.27	7.02	4.77	6.46e-07	8.01e-05	FBXO44	F-box protein 44	Multiple_Complex
TC1800008628.hg.1	7.41	5.16	4.77	2.15e-06	0.0002	ZBTB7C	zinc finger and BTB domain containing 7C	Multiple_Complex
TC0X00010399.hg.1	9.37	7.12	4.78	6.1e-07	7.81e-05	BEX1	brain expressed X-linked 1	Multiple_Complex
TC0600014106.hg.1	10.54	8.28	4.8	8.15e-07	9.15e-05	CFB	complement factor B	Multiple_Complex
TC0700012099.hg.1	12.16	9.88	4.83	4.41e-05	0.0011	RASA4	Salzman2013 ALT_ACCEPTOR, ALT_DONOR, coding, INTERNAL, intronic best transcript NM_006989	NonCoding
TC0800008667.hg.1	13.2	10.93	4.83	2.89e-07	5.13e-05	NOV	nephroblastoma overexpressed	Multiple_Complex
TC1100011658.hg.1	9.95	7.67	4.84	4.2e-07	6.26e-05	MAP6	microtubule associated protein 6	Multiple_Complex
TC0100018367.hg.1	8.86	6.58	4.86	0.0008	0.0087	CHRM3	cholinergic receptor, muscarinic 3	Multiple_Complex
TC0100016916.hg.1	9.8	7.51	4.9	6.46e-07	8.01e-05	PHLDA3	pleckstrin homology-like domain, family A, member 3	Multiple_Complex
TC1100011286.hg.1	7.92	5.62	4.91	6.06e-06	0.0003	SLC29A2	solute carrier family 29 (equilibrative nucleoside transporter), member 2	Multiple_Complex
TC2000008473.hg.1	7.73	5.38	5.08	9.6e-06	0.0004	KIF16B	kinesin family member 16B	Multiple_Complex
TC1700010019.hg.1	15.48	13.13	5.09	3.52e-07	5.77e-05	MFAP4	microfibrillar associated protein 4	Multiple_Complex
TC0200014819.hg.1	10.31	7.96	5.11	1.83e-07	4.05e-05	SCN9A	sodium channel, voltage gated, type IX alpha subunit	Multiple_Complex
TC0400009223.hg.1	10.7	8.33	5.18	4.95e-08	2.21e-05	CPE	carboxypeptidase E	Coding
TC1000012428.hg.1	11.79	9.4	5.24	2.56e-06	0.0002	AKR1C3	aldo-keto reductase family 1, member C3	Multiple_Complex
TC1400009151.hg.1	8.64	6.24	5.3	3.73e-05	0.001	TRIM9	tripartite motif containing 9	Multiple_Complex
TC0400007169.hg.1	10.51	8.09	5.34	1.58e-06	0.0001	PCDH7	protocadherin 7	Multiple_Complex
TC0800011312.hg.1	13.12	10.68	5.42	7.13e-08	2.56e-05	RRM2B	ribonucleotide reductase M2 B (TP53 inducible)	Multiple_Complex
TC1700008769.hg.1	8.31	5.86	5.47	8.36e-07	9.27e-05	KCNJ2	potassium channel, inwardly rectifying subfamily J, member 2	Coding
TC0200015266.hg.1	11.53	9.08	5.47	3.47e-07	5.77e-05	TMEFF2	transmembrane protein with EGF-like and two follistatin-like domains 2	Multiple_Complex
TC0X00009917.hg.1	12.37	9.92	5.48	2.43e-07	4.87e-05	EDA2R	ectodysplasin A2 receptor	Multiple_Complex
TC2100006784.hg.1	13.03	10.56	5.52	5.15e-08	2.21e-05	JAM2	junctional adhesion molecule 2	Multiple_Complex
TC0300009412.hg.1	10.26	7.77	5.6	3.07e-08	1.78e-05	SERPINI1	serpin peptidase inhibitor, clade I (neuroserpin), member 1	Multiple_Complex
TC0200009707.hg.1	6.96	4.47	5.65	1.29e-05	0.0005	KCNJ3	potassium channel, inwardly rectifying subfamily J, member 3	Multiple_Complex
TC0X00009025.hg.1	14.68	12.18	5.67	7.78e-08	2.69e-05	ANOS1	anosmin 1	Multiple_Complex
TC1700009651.hg.1	12.36	9.85	5.68	4.49e-08	2.19e-05	TP53	tumor protein p53	Multiple_Complex
TC2000008267.hg.1	8.99	6.48	5.69	1.08e-06	0.0001	RASSF2	Ras association (RalGDS/AF-6) domain family member 2	Multiple_Complex
TC0900010370.hg.1	8.93	6.42	5.69	1.53e-05	0.0006	TRPM3	transient receptor potential cation channel, subfamily M, member 3	Multiple_Complex
TC0100008897.hg.1	7.97	5.44	5.75	9.7e-07	0.0001	WDR63	WD repeat domain 63	Multiple_Complex
TC0200016501.hg.1	6.89	4.36	5.78	2.01e-05	0.0007	IL1RL1	interleukin 1 receptor-like 1	Multiple_Complex
TC0400010867.hg.1	10.85	8.31	5.81	5.76e-07	7.49e-05	EPHA5	EPH receptor A5	Coding
TC0100018443.hg.1	14.13	11.58	5.85	1.69e-07	3.85e-05	PLPP3	phospholipid phosphatase 3	Multiple_Complex
TC0100013021.hg.1	9.37	6.82	5.87	1.52e-06	0.0001	HSPB7	heat shock 27kDa protein family, member 7 (cardiovascular)	Multiple_Complex
TC0800008679.hg.1	14.16	11.57	6.02	3.09e-07	5.38e-05	COL14A1	collagen, type XIV, alpha 1	Multiple_Complex
TC1400008705.hg.1	7.53	4.94	6.02	2.83e-05	0.0008	SLC7A8	solute carrier family 7 (amino acid transporter light chain, L system), member 8	Multiple_Complex
TC0500009211.hg.1	8.3	5.68	6.14	6.96e-07	8.43e-05	CYFIP2	cytoplasmic FMR1 interacting protein 2	Multiple_Complex
TC0600009426.hg.1	10.99	8.34	6.27	3.26e-08	1.84e-05	LAMA2	laminin, alpha 2	Multiple_Complex
TC0600012116.hg.1	11.26	8.61	6.27	6.46e-08	2.47e-05	COL21A1	collagen, type XXI, alpha 1	Multiple_Complex
TC0100011587.hg.1	13.12	10.45	6.35	5.51e-08	2.29e-05	KCNK2	potassium channel, two pore domain subfamily K, member 2	Multiple_Complex
TC1400010390.hg.1	13.69	10.96	6.66	1.8e-07	4.04e-05	AHNAK2	AHNAK nucleoprotein 2	Multiple_Complex
TC0900009740.hg.1	7.43	4.68	6.72	1.93e-05	0.0006	ELAVL2	ELAV like neuron-specific RNA binding protein 2	Multiple_Complex
TC0600008670.hg.1	8.39	5.63	6.78	1.81e-06	0.0001	PRSS35	protease, serine 35	Coding
TC0400007500.hg.1	6.59	3.81	6.89	2.09e-06	0.0002	SPATA18	spermatogenesis associated 18	Multiple_Complex
TC1700006909.hg.1	7.93	5.14	6.93	4.41e-05	0.0011	MYOCD	myocardin	Multiple_Complex
TC0600009831.hg.1	6.67	3.88	6.93	1.45e-06	0.0001	PPP1R14C	protein phosphatase 1, regulatory (inhibitor) subunit 14C	Coding
TC0800008674.hg.1	9.6	6.73	7.29	8.5e-07	9.27e-05	DEPTOR	DEP domain containing MTOR-interacting protein	Multiple_Complex
TC0X00008674.hg.1	9.13	6.26	7.3	1.09e-06	0.0001	AFF2	AF4/FMR2 family, member 2	Multiple_Complex
TC0700010257.hg.1	10.33	7.46	7.31	8.15e-06	0.0004	ICA1	islet cell autoantigen 1	Multiple_Complex
TC1900009984.hg.1	7.39	4.49	7.47	3.78e-06	0.0002	UNC13A	unc-13 homolog A (C. elegans)	Multiple_Complex
TC1800007014.hg.1	10.21	7.31	7.5	2e-06	0.0002	DSG2	desmoglein 2	Multiple_Complex
TC1600008643.hg.1	9.6	6.68	7.57	6.61e-08	2.49e-05	WFDC1	WAP four-disulfide core domain 1	Multiple_Complex
TC0400011263.hg.1	7.82	4.89	7.64	2.89e-06	0.0002	SPARCL1	SPARC like 1	Multiple_Complex
TC0200011268.hg.1	11.65	8.72	7.65	1.41e-06	0.0001	RAMP1	receptor (G protein-coupled) activity modifying protein 1	Coding
TC1000010768.hg.1	8.87	5.91	7.77	1.1e-05	0.0004	EGR2	early growth response 2	Multiple_Complex
TC0300007529.hg.1	8.37	5.4	7.83	3.33e-07	5.66e-05	CACNA2D3	calcium channel, voltage-dependent, alpha 2/delta subunit 3	Multiple_Complex
TC0600014191.hg.1	9.23	6.23	7.98	2.59e-06	0.0002	SAMD5	sterile alpha motif domain containing 5	Multiple_Complex
TC0100014617.hg.1	8.51	5.5	8.06	0.0001	0.002	SLC44A5	solute carrier family 44, member 5	Multiple_Complex
TC0100016018.hg.1	8.43	5.38	8.28	3.04e-06	0.0002	CRABP2	cellular retinoic acid binding protein 2	Coding
TC0700011119.hg.1	17.33	14.27	8.36	1.14e-08	9.41e-06	SEC61G	Sec61 translocon gamma subunit	Multiple_Complex
TC1800006757.hg.1	8.04	4.96	8.45	8.14e-06	0.0004	LDLRAD4	low density lipoprotein receptor class A domain containing 4	Multiple_Complex
TC0100011316.hg.1	11.67	8.59	8.47	2.58e-08	1.63e-05	NFASC	neurofascin	Multiple_Complex
TC0100015945.hg.1	13.12	10.04	8.5	5.56e-08	2.29e-05	THBS3	thrombospondin 3	Multiple_Complex
TC0500010615.hg.1	7.4	4.24	8.92	4.7e-05	0.0012	SEPP1	selenoprotein P, plasma, 1	Multiple_Complex
TC0300013255.hg.1	13.16	10	8.94	1.21e-08	9.65e-06	ZMAT3	zinc finger, matrin-type 3	Multiple_Complex
TC0100011406.hg.1	13.91	10.75	8.96	1.67e-08	1.23e-05	CD55	CD55 molecule, decay accelerating factor for complement (Cromer blood group)	Multiple_Complex
TC0100011022.hg.1	12.98	9.69	9.77	7.3e-09	7.11e-06	RGS2	regulator of G-protein signaling 2	Multiple_Complex
TC0500007258.hg.1	10.65	7.29	10.26	2.9e-06	0.0002	GHR	growth hormone receptor	Multiple_Complex
TC0100017446.hg.1	9.72	6.34	10.4	1.43e-06	0.0001	SUSD4	sushi domain containing 4	Multiple_Complex
TC0900010800.hg.1	12.27	8.88	10.44	1.3e-08	9.92e-06	ECM2	extracellular matrix protein 2, female organ and adipocyte specific	Coding
TC0700008938.hg.1	7.41	3.99	10.77	6.83e-07	8.35e-05	PTPRZ1	protein tyrosine phosphatase, receptor-type, Z polypeptide 1	Multiple_Complex
TC0200015678.hg.1	13.79	10.35	10.82	2.62e-07	4.98e-05	IGFBP5	insulin like growth factor binding protein 5	Multiple_Complex
TC0100013561.hg.1	12.15	8.69	10.97	9.07e-08	2.83e-05	FABP3	fatty acid binding protein 3, muscle and heart	Multiple_Complex
TC1100012957.hg.1	11.69	8.23	10.98	1.02e-07	3.01e-05	TRIM22	tripartite motif containing 22	Multiple_Complex
TC0600011971.hg.1	7.88	4.29	12.08	1.39e-07	3.58e-05	PTCHD4	patched domain containing 4	Multiple_Complex
TC0700011584.hg.1	11.82	8.13	12.96	4.71e-08	2.2e-05	FGL2	fibrinogen-like 2	Multiple_Complex
TC0X00011279.hg.1	12.43	8.66	13.71	2e-08	1.39e-05	TSPAN7	tetraspanin 7	Multiple_Complex
TC1200011207.hg.1	8.19	4.36	14.2	2.52e-07	4.94e-05	CPM	carboxypeptidase M	Multiple_Complex
TC0X00010107.hg.1	7.39	3.53	14.56	1.17e-07	3.27e-05	ZDHHC15	zinc finger, DHHC-type containing 15	Multiple_Complex
TC0100016649.hg.1	10.8	6.89	15.02	2.07e-05	0.0007	NMNAT2	nicotinamide nucleotide adenylyltransferase 2	Multiple_Complex
TC0800011150.hg.1	10.21	6.22	15.84	2.54e-09	2.87e-06	TP53INP1	tumor protein p53 inducible nuclear protein 1	Multiple_Complex
TC0100016218.hg.1	11.52	7.44	16.95	9.52e-09	8.51e-06	RGS5	regulator of G-protein signaling 5	Multiple_Complex
TC0800010774.hg.1	11.5	7.32	18.22	8.57e-10	1.23e-06	EYA1	EYA transcriptional coactivator and phosphatase 1	Multiple_Complex
TC1300007491.hg.1	8.25	3.93	19.89	3.83e-09	4.1e-06	KLF5	Kruppel-like factor 5 (intestinal)	Multiple_Complex
TC0400007868.hg.1	9.63	5.21	21.53	3.07e-08	1.78e-05	PARM1	prostate androgen-regulated mucin-like protein 1	Multiple_Complex
TC1800009290.hg.1	11.14	6.61	23.07	1.5e-07	3.62e-05	MYO5B	myosin VB	Multiple_Complex
TC0500011775.hg.1	10.22	5.59	24.76	2.88e-08	1.77e-05	SEMA6A	sema domain, transmembrane domain (TM), and cytoplasmic domain, (semaphorin) 6A	Multiple_Complex
TC0600011945.hg.1	11.3	6.56	26.82	1.39e-09	1.75e-06	RCAN2	regulator of calcineurin 2	Coding
TC0100013278.hg.1	10.44	5.64	28.02	7.69e-10	1.23e-06	TCEA3	transcription elongation factor A (SII), 3	Multiple_Complex
TC1200009834.hg.1	11.28	6.44	28.48	9.47e-10	1.27e-06	MFAP5	microfibrillar associated protein 5	Multiple_Complex
TC0100015102.hg.1	14.49	9.63	28.85	6.88e-10	1.23e-06	COL11A1	collagen, type XI, alpha 1	Multiple_Complex
TC0900010797.hg.1	14.58	9.11	44.52	3.29e-10	1.11e-06	ASPN	asporin	Coding
TC0900010796.hg.1	14.01	8.46	46.86	4.48e-08	2.19e-05	OMD	osteomodulin	Coding
TC0600007847.hg.1	14.78	8.92	57.77	3.88e-10	1.11e-06	CDKN1A	cyclin-dependent kinase inhibitor 1A (p21, Cip1)	Multiple_Complex
TC0900007752.hg.1	10.91	5.03	59.01	7.59e-10	1.23e-06	NTRK2	neurotrophic tyrosine kinase, receptor, type 2	Multiple_Complex
TC0400007345.hg.1	10.43	4.21	74.56	1.64e-09	1.96e-06	LIMCH1	LIM and calponin homology domains 1	Multiple_Complex
TC1200012659.hg.1	15.61	9.24	82.47	2.4e-10	1.11e-06	SLC35E3	solute carrier family 35, member E3	Multiple_Complex
TC0900010794.hg.1	14.61	8.24	82.69	4.15e-10	1.11e-06	OGN	osteoglycin	Multiple_Complex
TC0600012747.hg.1	11.9	5.1	111.09	4.65e-10	1.11e-06	CD24	CD24 molecule	Multiple_Complex
TC1200008116.hg.1	16.67	9.46	148.25	3.77e-11	7.12e-07	MDM2	MDM2 proto-oncogene, E3 ubiquitin protein ligase	Multiple_Complex
TC1500010407.hg.1	12.33	4.76	189.86	6.64e-11	7.12e-07	ANPEP	alanyl (membrane) aminopeptidase	Multiple_Complex

### Sheet: U-118
ID	EMP3 gRNA 2 Avg (log2)	No gRNA control Avg (log2)	Fold Change	P-val	FDR P-val	Gene Symbol	Description	Group
TC1800007963.hg.1	4.71	11.57	-115.92	1.23e-16	2.65e-12	EPB41L3	erythrocyte membrane protein band 4.1-like 3	Multiple_Complex
TC0Y00006632.hg.1	3.78	9.32	-46.55	1.72e-12	5.27e-09	DDX3Y	DEAD (Asp-Glu-Ala-Asp) box helicase 3, Y-linked	Multiple_Complex
TC0500008156.hg.1	5.74	10.55	-28.04	5.46e-09	7.23e-07	ERAP2	endoplasmic reticulum aminopeptidase 2	Multiple_Complex
TC0600007650.hg.1	4.92	9.07	-17.81	7.62e-11	4.42e-08	HLA-DRA	major histocompatibility complex, class II, DR alpha	Coding
TC0400007344.hg.1	6.52	10.57	-16.55	3.69e-14	3.68e-10	UCHL1	ubiquitin C-terminal hydrolase L1	Multiple_Complex
TC0Y00007322.hg.1	5.11	9.13	-16.21	9.59e-11	5.06e-08	RPS4Y1	ribosomal protein S4, Y-linked 1	Multiple_Complex
TC0X00008017.hg.1	7.31	11.26	-15.51	6.16e-12	1.32e-08	PLP1	proteolipid protein 1	Multiple_Complex
TC0X00007834.hg.1	4.38	8.24	-14.54	3.47e-09	5.13e-07	PCDH11X	protocadherin 11 X-linked	Multiple_Complex
TC0400007769.hg.1	4.84	8.67	-14.15	5.49e-10	1.57e-07	CSN1S1	casein alpha s1	Coding
TC0Y00006730.hg.1	5.76	9.54	-13.77	2.59e-07	1.14e-05	EIF1AY	eukaryotic translation initiation factor 1A, Y-linked	Multiple_Complex
TC2000008682.hg.1	8.38	11.99	-12.21	7.41e-13	3.18e-09	CST1	cystatin SN	Coding
TC0400007776.hg.1	5.56	9.16	-12.18	1.94e-08	1.73e-06	FDCSP	follicular dendritic cell secreted protein	Coding
TC0Y00006651.hg.1	3.66	7.11	-10.9	1.51e-09	3.13e-07	NLGN4Y	neuroligin 4, Y-linked	Multiple_Complex
TC0500007761.hg.1	6.6	10.03	-10.81	1.3e-11	1.9e-08	TMEM171	transmembrane protein 171	Coding
TC2000008680.hg.1	7.29	10.72	-10.79	4.58e-12	1.2e-08	CST4	cystatin S	Coding
TC0700011655.hg.1	5.25	8.66	-10.62	6.28e-10	1.72e-07	PCLO	piccolo presynaptic cytomatrix protein	Multiple_Complex
TC0X00011292.hg.1	5.96	9.36	-10.53	9.31e-12	1.81e-08	PAGE5	P antigen family, member 5 (prostate associated)	Multiple_Complex
TC0X00010670.hg.1	4.45	7.81	-10.23	1.53e-08	1.46e-06	TMEM255A	transmembrane protein 255A	Multiple_Complex
TC1300009394.hg.1	4.91	8.23	-9.99	3.03e-08	2.36e-06	SLITRK6	SLIT and NTRK-like family, member 6	Coding
TC0400011279.hg.1	3.73	6.93	-9.18	3.46e-07	1.42e-05	ABCG2	ATP binding cassette subfamily G member 2 (Junior blood group)	Multiple_Complex
TC0700012293.hg.1	3.83	6.98	-8.84	1.36e-07	7.02e-06	TMEM168	transmembrane protein 168	Multiple_Complex
TC0200013922.hg.1	4.66	7.76	-8.58	4.62e-09	6.56e-07	IL36B	interleukin 36, beta	Coding
TC0800006873.hg.1	5.41	8.51	-8.57	3.25e-09	4.95e-07	PDGFRL	platelet-derived growth factor receptor-like	Multiple_Complex
TC0600007677.hg.1	4.34	7.4	-8.35	5.87e-07	2.12e-05	HLA-DPB1	major histocompatibility complex, class II, DP beta 1	Multiple_Complex
TC1500010018.hg.1	8.66	11.7	-8.22	6.37e-11	3.99e-08	SEMA7A	semaphorin 7A, GPI membrane anchor (John Milton Hagen blood group)	Multiple_Complex
TC0500013309.hg.1	7.91	10.91	-7.98	1.03e-07	5.74e-06	ESM1	endothelial cell-specific molecule 1	Coding
TC2000009357.hg.1	8.61	11.53	-7.59	3.84e-10	1.27e-07	PREX1	phosphatidylinositol-3,4,5-trisphosphate-dependent Rac exchange factor 1	Multiple_Complex
TC0300009122.hg.1	5.39	8.24	-7.2	3.21e-09	4.95e-07	CPA3	carboxypeptidase A3 (mast cell)	Multiple_Complex
TC0400007836.hg.1	9.52	12.37	-7.19	2.26e-09	4e-07	CXCL8	chemokine (C-X-C motif) ligand 8	Multiple_Complex
TC0X00011291.hg.1	5.14	7.98	-7.17	1.08e-07	5.86e-06	PAGE2	P antigen family, member 2 (prostate associated)	Coding
TC1200011567.hg.1	4.21	7.03	-7.05	1.83e-06	5.06e-05	TMCC3; MIR7844	transmembrane and coiled-coil domain family 3; microRNA 7844	Multiple_Complex
TC1300009646.hg.1	6.56	9.32	-6.8	7.12e-09	8.49e-07	NALCN	sodium leak channel, non selective	Multiple_Complex
TC1600008498.hg.1	7.42	10.16	-6.66	1.09e-07	5.91e-06	VAT1L	vesicle amine transport 1-like	Multiple_Complex
TC1900010480.hg.1	3.62	6.29	-6.35	2.38e-06	6.24e-05	SBSN	suprabasin	Coding
TC0500012312.hg.1	6.97	9.62	-6.28	2.1e-07	9.72e-06	SPRY4	sprouty RTK signaling antagonist 4	Multiple_Complex
TC0Y00006503.hg.1	3.64	6.28	-6.23	1.13e-05	0.0002	PCDH11Y	protocadherin 11 Y-linked	Multiple_Complex
TC1900009443.hg.1	6.55	9.18	-6.17	2.08e-08	1.81e-06	C3	complement component 3	Multiple_Complex
TC0700013082.hg.1	7.62	10.24	-6.12	8.72e-11	4.79e-08	PRKAG2	protein kinase, AMP-activated, gamma 2 non-catalytic subunit	Multiple_Complex
TC0X00011001.hg.1	7.77	10.37	-6.07	3.41e-10	1.16e-07	MAGEC2	MAGE family member C2	Coding
TC0400008091.hg.1	4.77	7.37	-6.03	1.84e-09	3.52e-07	SPP1	secreted phosphoprotein 1	Multiple_Complex
TC0400011015.hg.1	6.46	9.05	-5.99	6.73e-09	8.17e-07	CXCL3	chemokine (C-X-C motif) ligand 3	Multiple_Complex
TC0800011509.hg.1	6.89	9.43	-5.82	5.99e-07	2.16e-05	CSMD3	CUB and Sushi multiple domains 3	Multiple_Complex
TC1900010856.hg.1	10.99	13.44	-5.45	2.4e-11	2.45e-08	PLAUR	plasminogen activator, urokinase receptor	Multiple_Complex
TC0200014764.hg.1	8.39	10.78	-5.26	2.09e-10	8.45e-08	DPP4	dipeptidyl-peptidase 4	Multiple_Complex
TC0500010282.hg.1	7.86	10.24	-5.23	5.4e-09	7.23e-07	CDH12	cadherin 12, type 2 (N-cadherin 2)	Multiple_Complex
TC1600008005.hg.1	8.38	10.76	-5.21	4.52e-10	1.4e-07	ADGRG1	adhesion G protein-coupled receptor G1	Multiple_Complex
TC1300006979.hg.1	6.67	9.01	-5.06	3.16e-08	2.41e-06	RGCC	regulator of cell cycle	Multiple_Complex
TC0800007221.hg.1	10.47	12.8	-5.05	7.15e-10	1.89e-07	NRG1	neuregulin 1	Multiple_Complex
TC0700010435.hg.1	10.42	12.75	-5.02	5.08e-11	3.52e-08	CDCA7L	cell division cycle associated 7-like	Multiple_Complex
TC1200007804.hg.1	8.08	10.39	-4.99	3.93e-09	5.62e-07	METTL7B	methyltransferase like 7B	Multiple_Complex
TC0800012433.hg.1	4.86	7.13	-4.82	2.83e-06	7.12e-05	TPD52	tumor protein D52	Multiple_Complex
TC1200008041.hg.1	7.98	10.25	-4.81	2.08e-08	1.81e-06	HMGA2	high mobility group AT-hook 2	Multiple_Complex
TC1500010792.hg.1	4.67	6.9	-4.7	6.73e-10	1.81e-07	MCTP2	multiple C2 domains, transmembrane 2	Multiple_Complex
TC1400009381.hg.1	5.05	7.25	-4.57	2e-07	9.37e-06	KCNH5	potassium channel, voltage gated eag related subfamily H, member 5	Multiple_Complex
TC0X00008747.hg.1	6.53	8.72	-4.55	5.04e-07	1.88e-05	GABRQ	gamma-aminobutyric acid (GABA) A receptor, theta	Coding
TC0600011517.hg.1	7.5	9.67	-4.49	6.68e-08	4.19e-06	HLA-DPA1	major histocompatibility complex, class II, DP alpha 1	Multiple_Complex
TC0500008307.hg.1	7.77	9.94	-4.49	6.59e-08	4.15e-06	TSLP	thymic stromal lymphopoietin	Multiple_Complex
TC0800011148.hg.1	9.22	11.38	-4.48	2.09e-09	3.84e-07	CCNE2	cyclin E2	Multiple_Complex
TC0600011233.hg.1	11.33	13.48	-4.43	2.51e-09	4.09e-07	HIST1H3I	histone cluster 1, H3i	Coding
TC0800009891.hg.1	11.92	14.07	-4.42	1.18e-10	5.8e-08	STC1	stanniocalcin 1	Multiple_Complex
TC0800007316.hg.1	10.24	12.38	-4.4	6.51e-11	3.99e-08	EIF4EBP1	eukaryotic translation initiation factor 4E binding protein 1	Multiple_Complex
TC1600006888.hg.1	4.65	6.76	-4.34	7.3e-06	0.0001	CIITA	class II, major histocompatibility complex, transactivator	Multiple_Complex
TC0700010719.hg.1	5.81	7.92	-4.3	6.48e-06	0.0001	TBX20	T-box 20	Multiple_Complex
TC0400011548.hg.1	7.08	9.15	-4.21	1e-06	3.15e-05	LEF1	lymphoid enhancer-binding factor 1	Multiple_Complex
TC1700011984.hg.1	11.87	13.94	-4.21	1.19e-10	5.8e-08	NPTX1	neuronal pentraxin I	Multiple_Complex
TC1600007959.hg.1	13.07	15.13	-4.17	2.26e-10	8.8e-08	MT1E	metallothionein 1E	Multiple_Complex
TC0400008183.hg.1	6.2	8.24	-4.12	1.3e-06	3.89e-05	BMPR1B	bone morphogenetic protein receptor type IB	Multiple_Complex
TC1900008221.hg.1	7.54	9.58	-4.1	6.87e-07	2.38e-05	PINLYP	phospholipase A2 inhibitor and LY6/PLAUR domain containing	Multiple_Complex
TC1200008353.hg.1	3.9	5.93	-4.1	7.88e-08	4.66e-06	NTS	neurotensin	Multiple_Complex
TC1800007360.hg.1	12.07	14.1	-4.08	1.38e-10	6.42e-08	RAB27B	RAB27B, member RAS oncogene family	Multiple_Complex
TC1700010856.hg.1	9.7	11.72	-4.06	8.26e-09	9.28e-07	C1QL1	complement component 1, q subcomponent-like 1	Coding
TC0700013119.hg.1	9.33	11.3	-3.92	3.59e-09	5.27e-07	XRCC2	X-ray repair complementing defective repair in Chinese hamster cells 2	Multiple_Complex
TC1200007767.hg.1	4.28	6.24	-3.91	3.74e-08	2.74e-06	NCKAP1L	NCK-associated protein 1-like	Multiple_Complex
TC1800008399.hg.1	6.07	8.04	-3.9	7.94e-09	9.06e-07	B4GALT6	UDP-Gal:betaGlcNAc beta 1,4- galactosyltransferase, polypeptide 6	Multiple_Complex
TC2100006659.hg.1	5.24	7.19	-3.88	3.55e-06	8.42e-05	CXADR	coxsackie virus and adenovirus receptor	Multiple_Complex
TC1400010648.hg.1	9.03	10.97	-3.84	9.85e-09	1.06e-06	BDKRB1	bradykinin receptor B1	Multiple_Complex
TC0300013970.hg.1	7.55	9.47	-3.77	2.13e-06	5.68e-05	PFKFB4; MIR6823	6-phosphofructo-2-kinase/fructose-2,6-biphosphatase 4; microRNA 6823	Multiple_Complex
TC0800011132.hg.1	11.06	12.97	-3.76	3.91e-10	1.27e-07	GEM	GTP binding protein overexpressed in skeletal muscle	Multiple_Complex
TC0700011054.hg.1	7.23	9.13	-3.75	3.69e-08	2.73e-06	GRB10	growth factor receptor bound protein 10	Multiple_Complex
TC1300009348.hg.1	9.7	11.58	-3.7	3.9e-10	1.27e-07	SPRY2	sprouty RTK signaling antagonist 2	Coding
TC0400007853.hg.1	6.01	7.89	-3.68	1.48e-07	7.46e-06	EREG	epiregulin	Multiple_Complex
TC0200016752.hg.1	4.37	6.25	-3.68	2.46e-07	1.09e-05	TTN	titin	Multiple_Complex
TC0700007121.hg.1	8.08	9.94	-3.64	7.92e-09	9.06e-07	AVL9	AVL9 homolog (S. cerevisiase)	Multiple_Complex
TC0X00008794.hg.1	7.91	9.76	-3.6	8.01e-08	4.71e-06	SLC6A8	solute carrier family 6 (neurotransmitter transporter), member 8	Multiple_Complex
TC0800010002.hg.1	8.03	9.87	-3.57	5.01e-08	3.35e-06	DUSP4	dual specificity phosphatase 4	Multiple_Complex
TC0700011500.hg.1	9.39	11.22	-3.56	8.1e-10	2.02e-07	STX1A	syntaxin 1A (brain)	Multiple_Complex
TC0800011472.hg.1	10.06	11.89	-3.56	1.53e-09	3.13e-07	NUDCD1	NudC domain containing 1	Multiple_Complex
TC0100009403.hg.1	6.03	7.85	-3.51	1.08e-06	3.36e-05	CHI3L2	chitinase 3-like 2	Multiple_Complex
TC1200012752.hg.1	3.45	5.26	-3.49	8.32e-06	0.0002	KLRC3	killer cell lectin-like receptor subfamily C, member 3	Coding
TC0800011844.hg.1	9.64	11.44	-3.48	3.22e-08	2.44e-06	ADCY8	adenylate cyclase 8 (brain)	Multiple_Complex
TC0300010632.hg.1	5.02	6.82	-3.48	7.7e-06	0.0002	OSBPL10	oxysterol binding protein-like 10	Multiple_Complex
TC0100009877.hg.1	9.22	11	-3.44	1.22e-06	3.7e-05	HIST2H3A	histone cluster 2, H3a	Coding
TC0700010321.hg.1	11.58	13.34	-3.4	5.46e-10	1.57e-07	ETV1	ets variant 1	Multiple_Complex
TC0300010916.hg.1	13.28	15.04	-3.37	1.61e-09	3.2e-07	TMEM158	transmembrane protein 158 (gene/pseudogene)	Coding
TC0100010543.hg.1	8.52	10.27	-3.36	1.55e-08	1.47e-06	ATP1B1	ATPase, Na+/K+ transporting, beta 1 polypeptide	Multiple_Complex
TC0400012798.hg.1	6.27	8.01	-3.34	1.76e-05	0.0003	ADGRL3	adhesion G protein-coupled receptor L3	Multiple_Complex
TC0Y00006629.hg.1	5.56	7.3	-3.34	2.38e-08	1.97e-06	USP9Y; TTTY15	ubiquitin specific peptidase 9, Y-linked; testis-specific transcript, Y-linked 15 (non-protein coding)	Multiple_Complex
TC0900008197.hg.1	5.98	7.72	-3.33	1.05e-05	0.0002	GALNT12	polypeptide N-acetylgalactosaminyltransferase 12	Multiple_Complex
TC1200011420.hg.1	10.23	11.96	-3.32	9.68e-11	5.06e-08	SLC6A15	solute carrier family 6 (neutral amino acid transporter), member 15	Multiple_Complex
TC0700007905.hg.1	5.58	7.3	-3.31	0.0001	0.0012	AUTS2	autism susceptibility candidate 2	Multiple_Complex
TC2000008684.hg.1	8.95	10.68	-3.31	3.25e-09	4.95e-07	CST2	cystatin SA	Coding
TC1900010864.hg.1	8.84	10.55	-3.28	4.65e-07	1.77e-05	KCNN4	potassium channel, calcium activated intermediate/small conductance subfamily N alpha, member 4	Multiple_Complex
TC0400010282.hg.1	4.65	6.36	-3.27	1.86e-07	8.89e-06	SEL1L3	sel-1 suppressor of lin-12-like 3 (C. elegans)	Multiple_Complex
TC1000007990.hg.1	9.3	11.01	-3.27	1.92e-08	1.72e-06	DDIT4	DNA damage inducible transcript 4	Multiple_Complex
TC1200012753.hg.1	3.7	5.4	-3.25	7.91e-05	0.0009	KLRC2	killer cell lectin-like receptor subfamily C, member 2	Coding
TC0600007959.hg.1	4.27	5.97	-3.25	4.45e-05	0.0006	DAAM2	dishevelled associated activator of morphogenesis 2	Multiple_Complex
TC1200006905.hg.1	5.98	7.68	-3.24	6.43e-06	0.0001	FAM234B	family with sequence similarity 234, member B	Multiple_Complex
TC0700009834.hg.1	4.43	6.13	-3.24	8.04e-06	0.0002	LOC389602; AC021218.2	uncharacterized LOC389602; novel transcript	Multiple_Complex
TC0100007739.hg.1	6.15	7.84	-3.23	2.46e-08	2.03e-06	C1orf94	chromosome 1 open reading frame 94	Multiple_Complex
TC0X00010557.hg.1	4.61	6.3	-3.23	6.72e-05	0.0008	IL13RA2	interleukin 13 receptor, alpha 2	Multiple_Complex
TC0700008760.hg.1	8.62	10.3	-3.2	4.72e-08	3.2e-06	SLC26A4	solute carrier family 26 (anion exchanger), member 4	Multiple_Complex
TC0700013534.hg.1	8.99	10.67	-3.2	2.5e-09	4.09e-07	GGCT	gamma-glutamylcyclotransferase	Multiple_Complex
TC1200006896.hg.1	9.03	10.71	-3.19	5.61e-09	7.38e-07	GPRC5A; MIR614	G protein-coupled receptor, class C, group 5, member A; microRNA 614	Multiple_Complex
TC0800007416.hg.1	8.7	10.37	-3.19	1.65e-06	4.67e-05	GINS4	GINS complex subunit 4 (Sld5 homolog)	Multiple_Complex
TC0300011009.hg.1	5.75	7.43	-3.19	3.58e-07	1.45e-05	CDC25A	cell division cycle 25A	Multiple_Complex
TC0700006662.hg.1	11.77	13.44	-3.17	1.09e-08	1.13e-06	C1GALT1	core 1 synthase, glycoprotein-N-acetylgalactosamine 3-beta-galactosyltransferase 1	Multiple_Complex
TC2200006607.hg.1	9.15	10.82	-3.17	2.24e-10	8.8e-08	CDC45	cell division cycle 45	Multiple_Complex
TC0100015701.hg.1	9.3	10.96	-3.16	5.14e-07	1.91e-05	HIST2H3A; HIST2H3C	histone cluster 2, H3a; histone cluster 2, H3c	Coding
TC0500011579.hg.1	4.97	6.63	-3.16	4.01e-06	9.32e-05	ST8SIA4	ST8 alpha-N-acetyl-neuraminide alpha-2,8-sialyltransferase 4	Multiple_Complex
TC0500012017.hg.1	8.74	10.4	-3.16	5.02e-07	1.87e-05	IRF1	interferon regulatory factor 1	Multiple_Complex
TC0800012387.hg.1	6.86	8.51	-3.14	1.48e-07	7.46e-06	DLC1	DLC1 Rho GTPase activating protein	Multiple_Complex
TC0100009621.hg.1	11.56	13.21	-3.14	1.67e-08	1.55e-06	PHGDH	phosphoglycerate dehydrogenase	Multiple_Complex
TC1600009252.hg.1	5.62	7.27	-3.14	1.72e-07	8.34e-06	PPL	periplakin	Multiple_Complex
TC1100009068.hg.1	7.53	9.18	-3.13	2.34e-07	1.06e-05	NCAM1	neural cell adhesion molecule 1	Multiple_Complex
TC0800011679.hg.1	10.2	11.84	-3.12	1.27e-09	2.89e-07	ATAD2	ATPase family, AAA domain containing 2	Multiple_Complex
TC0800007641.hg.1	6.85	8.48	-3.09	2.84e-07	1.23e-05	RGS20	regulator of G-protein signaling 20	Multiple_Complex
TC1800007570.hg.1	6.72	8.35	-3.08	2.7e-05	0.0004	CDH7	cadherin 7, type 2	Multiple_Complex
TC2000006444.hg.1	7.5	9.12	-3.07	1.92e-07	9.09e-06	TRIB3	tribbles pseudokinase 3	Multiple_Complex
TC0700008561.hg.1	8.1	9.71	-3.05	9.11e-06	0.0002	POP7	POP7 homolog, ribonuclease P/MRP subunit	Multiple_Complex
TC0X00007371.hg.1	6.02	7.62	-3.05	8.86e-07	2.89e-05	PAGE2B	P antigen family, member 2B	Multiple_Complex
TC0700011876.hg.1	10.62	12.23	-3.04	5.72e-08	3.69e-06	ASNS	asparagine synthetase (glutamine-hydrolyzing)	Multiple_Complex
TC0700009807.hg.1	11.52	13.12	-3.04	1.98e-08	1.76e-06	INSIG1	insulin induced gene 1	Multiple_Complex
TC2000008027.hg.1	5.65	7.24	-3	4.1e-08	2.91e-06	NTSR1	neurotensin receptor 1 (high affinity)	Multiple_Complex
TC1300009984.hg.1	4.38	5.96	-3	2.44e-06	6.38e-05	SLITRK5	SLIT and NTRK-like family, member 5	Coding
TC1200012737.hg.1	7.64	9.21	-2.97	2.6e-06	6.66e-05	ZNF268	zinc finger protein 268	Multiple_Complex
TC0800012290.hg.1	9.08	10.66	-2.97	7.82e-08	4.63e-06	UBXN8	UBX domain protein 8	Multiple_Complex
TC0700006915.hg.1	10.04	11.61	-2.97	2.46e-09	4.09e-07	MALSU1	mitochondrial assembly of ribosomal large subunit 1	Multiple_Complex
TC0700009089.hg.1	8.91	10.47	-2.96	1.06e-08	1.11e-06	STRIP2	striatin interacting protein 2	Multiple_Complex
TC0700011969.hg.1	12.12	13.69	-2.96	2.21e-09	3.99e-07	MCM7	minichromosome maintenance complex component 7	Multiple_Complex
TC1200007182.hg.1	10.1	11.66	-2.94	3.1e-09	4.82e-07	FAR2	fatty acyl-CoA reductase 2	Multiple_Complex
TC1200012543.hg.1	9.63	11.17	-2.92	1.07e-08	1.11e-06	ANKLE2	ankyrin repeat and LEM domain containing 2	Multiple_Complex
TC1200008488.hg.1	5.58	7.12	-2.91	6.17e-06	0.0001	PLXNC1	plexin C1	Multiple_Complex
TC0700009560.hg.1	3.94	5.48	-2.9	2.21e-06	5.85e-05	CNTNAP2	contactin associated protein-like 2	Multiple_Complex
TC0500011935.hg.1	7.76	9.29	-2.9	6.36e-06	0.0001	MARCHF3	membrane associated ring finger 3	Multiple_Complex
TC0600007377.hg.1	4.63	6.16	-2.9	0.0007	0.0052	HIST1H2BM	histone cluster 1, H2bm	Coding
TC0100013455.hg.1	7.96	9.49	-2.89	1.53e-09	3.13e-07	RPA2	replication protein A2	Multiple_Complex
TC0100011587.hg.1	7.37	8.9	-2.88	1.49e-07	7.46e-06	KCNK2	potassium channel, two pore domain subfamily K, member 2	Multiple_Complex
TC0600010825.hg.1	8.2	9.72	-2.88	1.84e-08	1.67e-06	ADTRP	androgen-dependent TFPI-regulating protein	Multiple_Complex
TC1200009209.hg.1	8.89	10.42	-2.87	1e-06	3.15e-05	KNTC1	kinetochore associated 1	Multiple_Complex
TC1400010649.hg.1	8.09	9.61	-2.86	2.35e-09	4.03e-07	VRK1	vaccinia related kinase 1	Multiple_Complex
TC0800008726.hg.1	8.23	9.75	-2.86	1.2e-07	6.32e-06	TBC1D31	TBC1 domain family, member 31	Multiple_Complex
TC1500010184.hg.1	8.28	9.79	-2.86	6.48e-08	4.1e-06	BCL2A1	BCL2-related protein A1	Coding
TC0700009145.hg.1	13.25	14.76	-2.85	5.05e-09	6.94e-07	MEST	mesoderm specific transcript	Multiple_Complex
TC0600007006.hg.1	7.27	8.78	-2.85	2.47e-07	1.09e-05	RNF182	ring finger protein 182	Coding
TC0300006580.hg.1	7.41	8.92	-2.85	2e-06	5.42e-05	IRAK2	interleukin 1 receptor associated kinase 2	Multiple_Complex
TC0800012432.hg.1	8.39	9.89	-2.83	2.56e-08	2.1e-06	MRPS28	mitochondrial ribosomal protein S28	Multiple_Complex
TC0700010509.hg.1	12.71	14.2	-2.81	1.29e-08	1.29e-06	CYCS	cytochrome c, somatic	Coding
TC0200015266.hg.1	8.14	9.63	-2.81	2.74e-06	6.96e-05	TMEFF2	transmembrane protein with EGF-like and two follistatin-like domains 2	Multiple_Complex
TC1500010783.hg.1	5.73	7.22	-2.81	0.0003	0.0025	SEMA4B	sema domain, immunoglobulin domain (Ig), transmembrane domain (TM) and short cytoplasmic domain, (semaphorin) 4B	Multiple_Complex
TC0800008330.hg.1	8.65	10.14	-2.81	3.02e-07	1.28e-05	POP1	POP1 homolog, ribonuclease P/MRP subunit	Multiple_Complex
TC0300008114.hg.1	4.6	6.09	-2.81	0.0012	0.008	GPR15	G protein-coupled receptor 15	Coding
TC0700013338.hg.1	8.7	10.18	-2.8	9.69e-08	5.44e-06	GLCCI1	glucocorticoid induced 1	Multiple_Complex
TC0700010453.hg.1	11.55	13.03	-2.79	9.27e-09	1.01e-06	TOMM7	translocase of outer mitochondrial membrane 7 homolog (yeast)	Multiple_Complex
TC0300006627.hg.1	9.1	10.58	-2.79	4.21e-08	2.95e-06	TSEN2	TSEN2 tRNA splicing endonuclease subunit	Multiple_Complex
TC0700010770.hg.1	8.67	10.15	-2.79	1.12e-07	5.97e-06	SFRP4	secreted frizzled-related protein 4	Multiple_Complex
TC1200012731.hg.1	7.97	9.45	-2.79	1.31e-06	3.9e-05	PGAM5	PGAM family member 5, serine/threonine protein phosphatase, mitochondrial	Multiple_Complex
TC0100014228.hg.1	8.06	9.54	-2.79	5.22e-07	1.92e-05	LRP8	LDL receptor related protein 8	Multiple_Complex
TC0500008054.hg.1	9.02	10.49	-2.79	5.74e-09	7.46e-07	POLR3G	polymerase (RNA) III (DNA directed) polypeptide G (32kD)	Multiple_Complex
TC0700010247.hg.1	9.47	10.95	-2.78	4.06e-08	2.9e-06	RPA3	replication protein A3	Multiple_Complex
TC0700010687.hg.1	8.88	10.36	-2.78	1.08e-07	5.85e-06	KBTBD2	kelch repeat and BTB (POZ) domain containing 2	Multiple_Complex
TC0300012164.hg.1	7.81	9.28	-2.78	5.53e-07	2.01e-05	POLQ	polymerase (DNA directed), theta	Multiple_Complex
TC1700012315.hg.1	8.59	10.07	-2.77	5.43e-07	1.99e-05	SLC25A10	solute carrier family 25 (mitochondrial carrier; dicarboxylate transporter), member 10	Multiple_Complex
TC1900009439.hg.1	6.95	8.43	-2.77	9.41e-05	0.001	CD70	CD70 molecule	Multiple_Complex
TC0900006481.hg.1	5.26	6.73	-2.77	1.04e-05	0.0002	VLDLR	very low density lipoprotein receptor	Multiple_Complex
TC0400010853.hg.1	3.47	4.94	-2.77	1.9e-06	5.2e-05	TECRL	trans-2,3-enoyl-CoA reductase-like	Multiple_Complex
TC0800011172.hg.1	8.33	9.79	-2.76	1.84e-06	5.07e-05	MTERF3	mitochondrial transcription termination factor 3	Multiple_Complex
TC1200009868.hg.1	9.84	11.3	-2.76	3.65e-07	1.47e-05	DDX12P; DDX11	DEAD/H (Asp-Glu-Ala-Asp/His) box polypeptide 12, pseudogene; DEAD/H (Asp-Glu-Ala-Asp/His) box helicase 11	Multiple_Complex
TC0100014202.hg.1	9.48	10.95	-2.76	3.76e-06	8.82e-05	ORC1	origin recognition complex subunit 1	Multiple_Complex
TC0100014502.hg.1	5.78	7.25	-2.76	7.42e-05	0.0009	WDR78	WD repeat domain 78	Multiple_Complex
TC0400008007.hg.1	9.02	10.48	-2.75	6.56e-06	0.0001	GPAT3	glycerol-3-phosphate acyltransferase 3	Multiple_Complex
TC0800011633.hg.1	8.74	10.19	-2.75	1.58e-06	4.52e-05	MRPL13	mitochondrial ribosomal protein L13	Multiple_Complex
TC0900008587.hg.1	5.2	6.65	-2.75	3.45e-06	8.26e-05	TLR4	toll-like receptor 4	Multiple_Complex
TC0700007336.hg.1	7.13	8.58	-2.74	0.0002	0.0016	HECW1	HECT, C2 and WW domain containing E3 ubiquitin protein ligase 1	Multiple_Complex
TC0700007434.hg.1	10.76	12.21	-2.73	1.15e-08	1.17e-06	IGFBP1	insulin like growth factor binding protein 1	Multiple_Complex
TC0700010692.hg.1	10.53	11.98	-2.72	2.52e-07	1.12e-05	NT5C3A	5-nucleotidase, cytosolic IIIA	Multiple_Complex
TC0800006760.hg.1	11.46	12.9	-2.71	8.52e-09	9.52e-07	FDFT1	farnesyl-diphosphate farnesyltransferase 1	Multiple_Complex
TC1700008511.hg.1	9.69	11.13	-2.71	4.09e-07	1.6e-05	TBX2	T-box 2	Multiple_Complex
TC0700007244.hg.1	10.6	12.03	-2.71	2.08e-08	1.81e-06	STARD3NL	STARD3 N-terminal like	Multiple_Complex
TC0700010020.hg.1	10.02	11.45	-2.7	2.04e-09	3.76e-07	PSMG3	proteasome (prosome, macropain) assembly chaperone 3	Multiple_Complex
TC0700013162.hg.1	11	12.43	-2.7	6.66e-07	2.33e-05	PAXIP1	PAX interacting (with transcription-activation domain) protein 1	Multiple_Complex
TC0800007978.hg.1	7.25	8.68	-2.69	1.25e-06	3.76e-05	LY96	lymphocyte antigen 96	Coding
TC0200009978.hg.1	9.48	10.91	-2.69	5.97e-08	3.84e-06	PDK1	pyruvate dehydrogenase kinase, isozyme 1	Multiple_Complex
TC0200007296.hg.1	5.75	7.17	-2.69	3.37e-05	0.0005	GALM	galactose mutarotase (aldose 1-epimerase)	Multiple_Complex
TC1200010917.hg.1	7.97	9.4	-2.69	1.12e-07	5.97e-06	TIMELESS	timeless circadian clock	Multiple_Complex
TC0700007098.hg.1	13.68	15.1	-2.68	3.63e-09	5.27e-07	GARS	glycyl-tRNA synthetase	Multiple_Complex
TC0700010678.hg.1	11.78	13.2	-2.68	2.38e-08	1.97e-06	LSM5	LSM5 homolog, U6 small nuclear RNA and mRNA degradation associated	Multiple_Complex
TC0200008797.hg.1	4.51	5.93	-2.67	1.03e-05	0.0002	SULT1C2	sulfotransferase family 1C member 2	Multiple_Complex
TC0300010282.hg.1	7.82	9.23	-2.66	7.73e-05	0.0009	TIMP4	TIMP metallopeptidase inhibitor 4	Multiple_Complex
TC0700011050.hg.1	7.99	9.4	-2.66	1.85e-05	0.0003	FIGNL1	fidgetin-like 1	Multiple_Complex
TC0700010910.hg.1	11.93	13.33	-2.65	5.68e-08	3.69e-06	POLD2	polymerase (DNA directed), delta 2, accessory subunit	Multiple_Complex
TC0700006813.hg.1	9	10.41	-2.65	1.03e-07	5.71e-06	HDAC9	histone deacetylase 9	Multiple_Complex
TC0900007667.hg.1	12.99	14.39	-2.65	3.11e-08	2.4e-06	PSAT1	phosphoserine aminotransferase 1	Multiple_Complex
TC0700010046.hg.1	10.05	11.45	-2.65	9.21e-08	5.24e-06	FTSJ2	FtsJ RNA methyltransferase homolog 2 (E. coli)	Multiple_Complex
TC0300014034.hg.1	9.56	10.96	-2.64	6.07e-07	2.18e-05	COX17	COX17 cytochrome c oxidase copper chaperone	Multiple_Complex
TC0700012182.hg.1	10.42	11.82	-2.63	8.71e-07	2.86e-05	NAMPT	nicotinamide phosphoribosyltransferase	Multiple_Complex
TC0700006945.hg.1	9.55	10.95	-2.63	1.38e-07	7.13e-06	MPP6	membrane protein, palmitoylated 6	Multiple_Complex
TC0600009362.hg.1	4.28	5.67	-2.63	4.09e-05	0.0005	HEY2	hes-related family bHLH transcription factor with YRPW motif 2	Multiple_Complex
TC0100012442.hg.1	7.24	8.63	-2.62	0.0009	0.0063	C1orf159	chromosome 1 open reading frame 159	Multiple_Complex
TC1100013060.hg.1	7.64	9.03	-2.62	3.17e-06	7.83e-05	MYEOV	myeloma overexpressed	NonCoding
TC0300006605.hg.1	10.18	11.57	-2.61	3.27e-08	2.47e-06	ATG7	autophagy related 7	Multiple_Complex
TC0700006669.hg.1	10.62	12.01	-2.61	4.79e-09	6.75e-07	MIOS	missing oocyte, meiosis regulator, homolog (Drosophila)	Multiple_Complex
TC1700010314.hg.1	9.36	10.73	-2.59	1.24e-06	3.75e-05	EVI2A; EVI2B	ecotropic viral integration site 2A; ecotropic viral integration site 2B	Coding
TC0700013290.hg.1	11.37	12.75	-2.59	5.43e-08	3.58e-06	NCAPG2	non-SMC condensin II complex subunit G2	Multiple_Complex
TC2200009259.hg.1	11.61	12.98	-2.59	1.31e-08	1.3e-06	SMTN	smoothelin	Multiple_Complex
TC0800010894.hg.1	5.16	6.53	-2.59	0.0004	0.0035	HEY1	hes-related family bHLH transcription factor with YRPW motif 1	Multiple_Complex
TC0X00009069.hg.1	4.35	5.71	-2.58	1.29e-07	6.77e-06	ARHGAP6	Rho GTPase activating protein 6	Multiple_Complex
TC1200012804.hg.1	10.33	11.69	-2.57	4.3e-08	2.99e-06	PRIM1	primase, DNA, polypeptide 1 (49kDa)	Multiple_Complex
TC0800006692.hg.1	8.38	9.74	-2.57	1.99e-06	5.4e-05	MSRA	methionine sulfoxide reductase A	Multiple_Complex
TC0300013981.hg.1	8.64	10	-2.57	2.56e-06	6.61e-05	IFRD2	interferon-related developmental regulator 2	Multiple_Complex
TSUnmapped00000692.hg.1	3.39	4.75	-2.56	0.0031	0.0169	ZNF502	zinc finger protein 502	Coding
TC0700009488.hg.1	10.68	12.04	-2.56	5.43e-09	7.23e-07	CASP2	caspase 2	Multiple_Complex
TC0700009253.hg.1	8.87	10.23	-2.56	5.26e-06	0.0001	NUP205	nucleoporin 205kDa	Multiple_Complex
TC2200008847.hg.1	9.11	10.47	-2.56	1.63e-08	1.52e-06	CENPM	centromere protein M	Multiple_Complex
TC0200006936.hg.1	6.94	8.3	-2.56	0.0003	0.0022	KLHL29	kelch-like family member 29	Multiple_Complex
TC1900011221.hg.1	6.72	8.07	-2.55	4.05e-06	9.39e-05	C19orf48; SNORD88B; SNORD88C	chromosome 19 open reading frame 48; small nucleolar RNA, C/D box 88B; small nucleolar RNA, C/D box 88C	Multiple_Complex
TC1500010887.hg.1	8.37	9.72	-2.55	2.41e-05	0.0004	CLN6	ceroid-lipofuscinosis, neuronal 6, late infantile, variant	Multiple_Complex
TC1900008011.hg.1	10.6	11.94	-2.54	1.76e-06	4.92e-05	KCNK6	potassium channel, two pore domain subfamily K, member 6	Multiple_Complex
TC0300009661.hg.1	7.96	9.31	-2.53	2.12e-05	0.0003	B3GNT5	UDP-GlcNAc:betaGal beta-1,3-N-acetylglucosaminyltransferase 5	Multiple_Complex
TC1200009065.hg.1	10.87	12.21	-2.53	1.03e-08	1.09e-06	RFC5	replication factor C subunit 5	Multiple_Complex
TC0700010504.hg.1	9.84	11.18	-2.53	2.23e-08	1.9e-06	OSBPL3	oxysterol binding protein-like 3	Multiple_Complex
TC0200013616.hg.1	9.31	10.65	-2.53	7.84e-07	2.64e-05	AFF3	AF4/FMR2 family, member 3	Multiple_Complex
TSUnmapped00000330.hg.1	3.17	4.5	-2.53	0.0001	0.0012	ZNF502	zinc finger protein 502	Coding
TC0100008150.hg.1	7.95	9.29	-2.53	8.15e-06	0.0002	RAD54L	RAD54-like (S. cerevisiae)	Multiple_Complex
TC1700007790.hg.1	11.59	12.93	-2.52	4.05e-08	2.9e-06	CDC6	cell division cycle 6	Multiple_Complex
TC0800006980.hg.1	11.82	13.15	-2.52	9.72e-07	3.09e-05	SLC39A14	solute carrier family 39 (zinc transporter), member 14	Multiple_Complex
TC1200010182.hg.1	10.33	11.67	-2.52	4.94e-08	3.31e-06	BHLHE41	basic helix-loop-helix family, member e41	Multiple_Complex
TC0700008542.hg.1	10.51	11.84	-2.52	1.11e-07	5.93e-06	MEPCE	methylphosphate capping enzyme	Multiple_Complex
TC0700010463.hg.1	11.14	12.47	-2.51	1.87e-08	1.68e-06	IGF2BP3	insulin-like growth factor 2 mRNA binding protein 3	Multiple_Complex
TC0700012960.hg.1	5.67	7	-2.51	4.94e-05	0.0006	EZH2	Transcript Identified by AceView, Entrez Gene ID(s) 2146	Unassigned
TC0600007610.hg.1	6.98	8.3	-2.51	0.0004	0.0031	MSH5; MSH5-SAPCD1; SAPCD1	mutS homolog 5; MSH5-SAPCD1 readthrough (NMD candidate); suppressor APC domain containing 1	Multiple_Complex
TC1000007847.hg.1	5.97	7.3	-2.51	5.94e-05	0.0007	MYPN	myopalladin	Multiple_Complex
TC0800012223.hg.1	4.88	6.2	-2.51	0.0002	0.0019	RECQL4	RecQ helicase-like 4	Multiple_Complex
TC0200012140.hg.1	6.77	8.1	-2.51	2.53e-05	0.0004	ALK	anaplastic lymphoma receptor tyrosine kinase	Multiple_Complex
TC1200012533.hg.1	6.14	7.46	-2.51	0.0011	0.0075	POLE	polymerase (DNA directed), epsilon, catalytic subunit	Multiple_Complex
TC0700007149.hg.1	7.37	8.69	-2.5	9.07e-05	0.001	BMPER	BMP binding endothelial regulator	Multiple_Complex
TC0X00010141.hg.1	10.3	11.62	-2.5	7.17e-08	4.39e-06	CYSLTR1	cysteinyl leukotriene receptor 1	Multiple_Complex
TC0400012797.hg.1	4.92	6.24	-2.5	9.74e-05	0.0011	ADGRL3	adhesion G protein-coupled receptor L3	NonCoding
TC0800007065.hg.1	9.63	10.95	-2.5	2.07e-07	9.63e-06	CDCA2	cell division cycle associated 2	Multiple_Complex
TC0800008197.hg.1	8.6	9.92	-2.49	9.65e-07	3.08e-05	OTUD6B	OTU domain containing 6B	Multiple_Complex
TC0X00006587.hg.1	3.94	5.26	-2.49	0.0091	0.0396	CLDN34	claudin 34	Multiple_Complex
TC0300006575.hg.1	9.55	10.86	-2.49	4.31e-07	1.67e-05	FANCD2	Fanconi anemia complementation group D2	Multiple_Complex
TC0800011137.hg.1	8.87	10.18	-2.49	7.68e-07	2.6e-05	RAD54B; FSBP	RAD54 homolog B (S. cerevisiae); fibrinogen silencer binding protein	Multiple_Complex
TC1000010575.hg.1	8.27	9.57	-2.47	9.37e-08	5.29e-06	ARHGAP22	Rho GTPase activating protein 22	Multiple_Complex
TC0100011512.hg.1	10.57	11.88	-2.47	1.53e-07	7.61e-06	DTL	denticleless E3 ubiquitin protein ligase homolog (Drosophila)	Multiple_Complex
TC0500012937.hg.1	10.03	11.33	-2.47	8.25e-09	9.28e-07	NOP16	NOP16 nucleolar protein	Multiple_Complex
TC0600013604.hg.1	9.38	10.68	-2.47	1.42e-07	7.29e-06	RGS17	regulator of G-protein signaling 17	Multiple_Complex
TC0700013343.hg.1	7.63	8.93	-2.47	1.06e-07	5.8e-06	ZNRF2	zinc and ring finger 2, E3 ubiquitin protein ligase	Multiple_Complex
TC1600007718.hg.1	7.71	9.02	-2.46	8.56e-06	0.0002	ORC6	origin recognition complex subunit 6	Multiple_Complex
TC0300013420.hg.1	10.11	11.41	-2.46	1.11e-07	5.93e-06	IGF2BP2	insulin-like growth factor 2 mRNA binding protein 2	Multiple_Complex
TC0800010460.hg.1	10.45	11.75	-2.46	1.61e-07	7.92e-06	LYPLA1	lysophospholipase I	Multiple_Complex
TC0900010913.hg.1	7.17	8.47	-2.46	8.21e-08	4.8e-06	ZNF367	zinc finger protein 367	Multiple_Complex
TC0400010453.hg.1	3.55	4.84	-2.46	2.67e-05	0.0004	TMEM156	transmembrane protein 156	Multiple_Complex
TC0600007278.hg.1	9.66	10.96	-2.46	3.4e-07	1.4e-05	HIST1H2BE	histone cluster 1, H2be	Coding
TC0300006622.hg.1	3.66	4.96	-2.46	4.69e-06	0.0001	PPARG	peroxisome proliferator-activated receptor gamma	Multiple_Complex
TC2200008881.hg.1	9.98	11.28	-2.46	3.49e-08	2.61e-06	RRP7A	ribosomal RNA processing 7 homolog A	Multiple_Complex
TC1200008650.hg.1	4.2	5.5	-2.46	5.49e-05	0.0007	ASCL1	achaete-scute family bHLH transcription factor 1	Multiple_Complex
TC1100007262.hg.1	4.03	5.32	-2.46	0.0003	0.0025	EHF	ets homologous factor	Multiple_Complex
TC1700007982.hg.1	8.44	9.74	-2.46	3.16e-05	0.0004	C17orf53	chromosome 17 open reading frame 53	Multiple_Complex
TC0300008702.hg.1	9.63	10.92	-2.45	9.8e-08	5.49e-06	MCM2	minichromosome maintenance complex component 2	Multiple_Complex
TC1700011558.hg.1	7.16	8.45	-2.45	1.15e-06	3.54e-05	SLC16A6	solute carrier family 16, member 6	Multiple_Complex
TC0600007285.hg.1	11.62	12.9	-2.43	1.17e-07	6.17e-06	HIST1H2AE	histone cluster 1, H2ae	Coding
TC0700011508.hg.1	8.64	9.92	-2.43	0.0001	0.0013	LIMK1	Memczak2013 ANTISENSE, CDS, coding, INTERNAL best transcript NM_001204426	NonCoding
TC0500013414.hg.1	10.21	11.49	-2.42	7.94e-08	4.68e-06	THOC3	THO complex 3	Multiple_Complex
TC1100008969.hg.1	6.2	7.47	-2.42	2.15e-05	0.0003	ELMOD1	ELMO/CED-12 domain containing 1	Multiple_Complex
TC0100007552.hg.1	8.78	10.06	-2.42	2.21e-07	1.01e-05	SESN2	sestrin 2	Multiple_Complex
TC0100009183.hg.1	11.28	12.55	-2.42	2.29e-08	1.95e-06	PALMD	palmdelphin	Multiple_Complex
TC0700008745.hg.1	5.33	6.6	-2.41	3.76e-05	0.0005	PRKAR2B	protein kinase, cAMP-dependent, regulatory, type II, beta	Multiple_Complex
TC0700010396.hg.1	9.2	10.47	-2.41	3.91e-08	2.84e-06	TWISTNB	TWIST neighbor	Multiple_Complex
TC0700006980.hg.1	13.08	14.35	-2.41	1.47e-08	1.41e-06	CBX3	chromobox homolog 3	Multiple_Complex
TC0800012349.hg.1	8.89	10.16	-2.4	4.97e-07	1.86e-05	MTBP	MDM2 binding protein	Multiple_Complex
TC0800007362.hg.1	9.27	10.53	-2.4	2.11e-07	9.74e-06	PLEKHA2	pleckstrin homology domain containing, family A (phosphoinositide binding specific) member 2	Multiple_Complex
TC0700013224.hg.1	4.71	5.97	-2.4	0.0039	0.02	LMBR1	Transcript Identified by AceView, Entrez Gene ID(s) 64327	Unassigned
TC0200011624.hg.1	5.79	7.05	-2.4	9.83e-07	3.11e-05	CMPK2	cytidine monophosphate (UMP-CMP) kinase 2, mitochondrial	Multiple_Complex
TC0300009459.hg.1	5.46	6.73	-2.4	0.0002	0.0015	GPR160	G protein-coupled receptor 160	Multiple_Complex
TC2200009231.hg.1	12.59	13.85	-2.4	2.47e-07	1.09e-05	MIF	macrophage migration inhibitory factor (glycosylation-inhibiting factor)	Multiple_Complex
TC0100008618.hg.1	6.01	7.27	-2.4	1.06e-08	1.11e-06	AK4	adenylate kinase 4	Multiple_Complex
TC0700013370.hg.1	9.69	10.95	-2.4	1.68e-06	4.74e-05	ZNF107; MIR6839	zinc finger protein 107; microRNA 6839	Multiple_Complex
TC0300009632.hg.1	6.2	7.46	-2.4	1.01e-05	0.0002	SOX2	SRY box 2	Coding
TC0Y00007074.hg.1	5.5	6.75	-2.39	2.58e-05	0.0004	UTY	ubiquitously transcribed tetratricopeptide repeat containing, Y-linked	Multiple_Complex
TC0800008183.hg.1	9.05	10.31	-2.39	2.22e-08	1.9e-06	OSGIN2	oxidative stress induced growth inhibitor family member 2	Multiple_Complex
TC0300007647.hg.1	5.09	6.34	-2.39	0.0022	0.0128	PTPRG	Jeck2013 ALT_ACCEPTOR, ALT_DONOR, coding, INTERNAL, intronic best transcript NM_002841	NonCoding
TC1000009002.hg.1	2.83	4.08	-2.38	1.85e-05	0.0003	PNLIPRP3	pancreatic lipase-related protein 3	Multiple_Complex
TC0900009424.hg.1	7.62	8.88	-2.38	8.49e-06	0.0002	GLIS3	GLIS family zinc finger 3	Multiple_Complex
TC0700010925.hg.1	10.95	12.2	-2.38	3.61e-08	2.69e-06	DDX56	DEAD (Asp-Glu-Ala-Asp) box helicase 56	Multiple_Complex
TC0500007780.hg.1	7.91	9.16	-2.38	3.56e-05	0.0005	ARHGEF28	Rho guanine nucleotide exchange factor 28	Multiple_Complex
TC0600011224.hg.1	5.9	7.14	-2.37	6.17e-05	0.0008	HIST1H2BL	histone cluster 1, H2bl	Coding
TC1200012327.hg.1	8.06	9.31	-2.37	2.28e-05	0.0004	SCARB1	scavenger receptor class B, member 1	Multiple_Complex
TC0300013275.hg.1	4.63	5.87	-2.37	0.0002	0.0021	PEX5L	peroxisomal biogenesis factor 5-like	Multiple_Complex
TC0700011510.hg.1	9.83	11.07	-2.37	6.8e-07	2.37e-05	RFC2	replication factor C subunit 2	Multiple_Complex
TC1900009807.hg.1	11.42	12.67	-2.37	9.65e-07	3.08e-05	ASF1B	anti-silencing function 1B histone chaperone	Multiple_Complex
TC1000008798.hg.1	9.23	10.47	-2.37	1.8e-05	0.0003	SFR1	SWI5-dependent homologous recombination repair protein 1	Multiple_Complex
TC0100017788.hg.1	7.35	8.58	-2.36	3.49e-06	8.34e-05	TARBP1	TAR (HIV-1) RNA binding protein 1	Multiple_Complex
TC0600010790.hg.1	4.36	5.59	-2.36	9.49e-05	0.0011	C6orf52	chromosome 6 open reading frame 52	Multiple_Complex
TC1600011468.hg.1	5.25	6.48	-2.35	0.0001	0.0012	PKMYT1	protein kinase, membrane associated tyrosine/threonine 1	Multiple_Complex
TC0700010989.hg.1	8.27	9.51	-2.35	8.41e-07	2.79e-05	TNS3	tensin 3	Multiple_Complex
TC0100007936.hg.1	8.57	9.8	-2.35	1.69e-05	0.0003	MFSD2A	major facilitator superfamily domain containing 2A	Multiple_Complex
TC0800008845.hg.1	10.86	12.1	-2.35	2.43e-07	1.09e-05	MYC	v-myc avian myelocytomatosis viral oncogene homolog	Multiple_Complex
TC0600007263.hg.1	7.75	8.98	-2.35	4.69e-05	0.0006	HIST1H4A	histone cluster 1, H4a	Coding
TC0700011494.hg.1	9.14	10.37	-2.35	7.52e-06	0.0001	BCL7B	B-cell CLL/lymphoma 7B	Multiple_Complex
TSUnmapped00000255.hg.1	9.02	10.25	-2.35	0.0002	0.0022	KIF15	kinesin family member 15	Coding
TC2200007495.hg.1	10.35	11.58	-2.34	3.89e-07	1.54e-05	SREBF2	sterol regulatory element binding transcription factor 2	Multiple_Complex
TC0800007653.hg.1	10.3	11.52	-2.34	1.97e-07	9.27e-06	MRPL15	mitochondrial ribosomal protein L15	Coding
TC0800008295.hg.1	10.45	11.67	-2.33	2.33e-08	1.96e-06	PTDSS1	phosphatidylserine synthase 1	Multiple_Complex
TC0100015333.hg.1	7.64	8.86	-2.33	0.0023	0.0134	PTPN22	protein tyrosine phosphatase, non-receptor type 22 (lymphoid)	Multiple_Complex
TC0700008306.hg.1	11.41	12.64	-2.33	2.44e-07	1.09e-05	FZD1	frizzled class receptor 1	Coding
TC0800012455.hg.1	9.14	10.36	-2.33	1.17e-07	6.2e-06	ZHX1-C8orf76	ZHX1-C8orf76 readthrough	Coding
TC0800008370.hg.1	11.46	12.68	-2.33	2.04e-06	5.49e-05	POLR2K	polymerase (RNA) II (DNA directed) polypeptide K, 7.0kDa	Multiple_Complex
TC1800008333.hg.1	11.14	12.36	-2.33	5.83e-07	2.12e-05	DHFR; DHFRP1	dihydrofolate reductase; dihydrofolate reductase pseudogene 1	Multiple_Complex
TC1900007098.hg.1	11.45	12.66	-2.32	3.48e-08	2.61e-06	RNASEH2A	ribonuclease H2, subunit A	Multiple_Complex
TC0800007119.hg.1	8.58	9.8	-2.32	4.09e-05	0.0005	ESCO2	establishment of sister chromatid cohesion N-acetyltransferase 2	Multiple_Complex
TC1200007208.hg.1	10.23	11.45	-2.32	4.11e-06	9.46e-05	DDX11	DEAD/H (Asp-Glu-Ala-Asp/His) box helicase 11	Multiple_Complex
TC0100012172.hg.1	10.3	11.52	-2.32	1.29e-06	3.88e-05	EXO1	exonuclease 1	Multiple_Complex
TC1200012561.hg.1	5.27	6.48	-2.31	2.24e-05	0.0003	ZNF891	zinc finger protein 891	Multiple_Complex
TC0700011905.hg.1	7.21	8.42	-2.31	1.4e-05	0.0002	BAIAP2L1	BAI1-associated protein 2-like 1	Multiple_Complex
TC0300013095.hg.1	3.43	4.64	-2.31	0.0094	0.0405	SLC7A14	solute carrier family 7, member 14	Multiple_Complex
TC0800010630.hg.1	9.59	10.79	-2.31	6.54e-07	2.3e-05	GGH	gamma-glutamyl hydrolase (conjugase, folylpolygammaglutamyl hydrolase)	Multiple_Complex
TC1800007198.hg.1	14.17	15.38	-2.31	3.64e-07	1.47e-05	SLC14A1	solute carrier family 14 (urea transporter), member 1 (Kidd blood group)	Multiple_Complex
TC0400010750.hg.1	4.77	5.97	-2.3	0.0064	0.03	NMU	neuromedin U	Multiple_Complex
TC1000008643.hg.1	13.36	14.56	-2.3	7.42e-08	4.5e-06	SCD	stearoyl-CoA desaturase (delta-9-desaturase)	Multiple_Complex
TC0700011658.hg.1	9.09	10.29	-2.3	7.55e-06	0.0002	SEMA3E	sema domain, immunoglobulin domain (Ig), short basic domain, secreted, (semaphorin) 3E	Coding
TC1300007870.hg.1	12.61	13.81	-2.29	2.69e-08	2.16e-06	ITGBL1	integrin beta like 1	Multiple_Complex
TC0700006650.hg.1	7.64	8.83	-2.29	0.0009	0.0064	C7orf26	chromosome 7 open reading frame 26	Multiple_Complex
TC0600013757.hg.1	13.18	14.37	-2.29	1.32e-07	6.9e-06	SOD2	superoxide dismutase 2, mitochondrial	Multiple_Complex
TC1900010479.hg.1	4.75	5.94	-2.29	2.05e-06	5.52e-05	DMKN	dermokine	Multiple_Complex
TC0800008786.hg.1	10.1	11.3	-2.29	4.85e-07	1.83e-05	NSMCE2	NSE2/MMS21 homolog, SMC5-SMC6 complex SUMO ligase	Multiple_Complex
TC0800007552.hg.1	11.49	12.69	-2.29	4.75e-07	1.79e-05	MCM4	minichromosome maintenance complex component 4	Multiple_Complex
TC0700010619.hg.1	12.06	13.25	-2.29	7.11e-08	4.37e-06	SCRN1	secernin 1	Multiple_Complex
TC0800012297.hg.1	8.48	9.67	-2.29	7.03e-07	2.42e-05	SMIM19	small integral membrane protein 19	Multiple_Complex
TC0200010421.hg.1	10.82	12.01	-2.28	8.69e-08	5.01e-06	AOX1	aldehyde oxidase 1	Multiple_Complex
TC0800006925.hg.1	7.61	8.8	-2.28	0.0001	0.0013	INTS10	integrator complex subunit 10	Multiple_Complex
TC0800011565.hg.1	12.44	13.63	-2.28	1.11e-06	3.44e-05	RAD21; MIR3610	RAD21 cohesin complex component; microRNA 3610	Multiple_Complex
TC0600011136.hg.1	10.05	11.24	-2.28	1.06e-07	5.8e-06	HIST1H2BG	histone cluster 1, H2bg	Multiple_Complex
TC0700008496.hg.1	6.09	7.28	-2.27	5.26e-05	0.0007	CPSF4	cleavage and polyadenylation specific factor 4	Multiple_Complex
TC0600008209.hg.1	8.67	9.85	-2.27	0.0001	0.0014	CENPQ	centromere protein Q	Coding
TC1300008181.hg.1	9.28	10.46	-2.27	4.54e-07	1.74e-05	CHAMP1	chromosome alignment maintaining phosphoprotein 1	Multiple_Complex
TC0900010543.hg.1	9.41	10.6	-2.27	9.28e-08	5.26e-06	TLE1	transducin-like enhancer of split 1 (E(sp1) homolog, Drosophila)	Multiple_Complex
TC1600011405.hg.1	8.54	9.72	-2.27	0.0001	0.0011	GINS3	GINS complex subunit 3 (Psf3 homolog)	Multiple_Complex
TC0800011646.hg.1	11.32	12.5	-2.27	1.1e-07	5.93e-06	HAS2	hyaluronan synthase 2	Multiple_Complex
TC0800012386.hg.1	8.8	9.98	-2.27	5.31e-08	3.53e-06	PINX1; MIR1322	PIN2/TERF1 interacting, telomerase inhibitor 1; microRNA 1322	Multiple_Complex
TC0700006910.hg.1	11.45	12.63	-2.27	2.99e-07	1.27e-05	NUPL2	nucleoporin like 2	Multiple_Complex
TC0700012122.hg.1	9.76	10.94	-2.26	2.73e-05	0.0004	DNAJC2	DnaJ (Hsp40) homolog, subfamily C, member 2	Multiple_Complex
TC0700008263.hg.1	10.23	11.41	-2.26	4.29e-06	9.75e-05	DBF4	DBF4 zinc finger	Multiple_Complex
TC0700007477.hg.1	6.62	7.8	-2.26	0.0004	0.0031	UPP1	uridine phosphorylase 1	Multiple_Complex
TC0800006758.hg.1	6.14	7.32	-2.26	0.0027	0.0151	NEIL2	nei-like DNA glycosylase 2	Multiple_Complex
TC0500013385.hg.1	3.73	4.9	-2.25	0.0003	0.0025	SH3TC2	SH3 domain and tetratricopeptide repeats 2	Multiple_Complex
TC0600011142.hg.1	9.77	10.94	-2.25	4.37e-08	3.02e-06	HIST1H3G	histone cluster 1, H3g	Coding
TC0300006491.hg.1	8.62	9.79	-2.25	4.83e-06	0.0001	EDEM1	ER degradation enhancer, mannosidase alpha-like 1	Multiple_Complex
TC1300009673.hg.1	9.89	11.06	-2.25	4.64e-06	0.0001	TEX30	testis expressed 30	Multiple_Complex
TC0800010553.hg.1	11.37	12.54	-2.25	6.19e-07	2.2e-05	NSMAF	neutral sphingomyelinase activation associated factor	Multiple_Complex
TC0700011626.hg.1	13.25	14.42	-2.25	1.4e-08	1.37e-06	SEMA3C	sema domain, immunoglobulin domain (Ig), short basic domain, secreted, (semaphorin) 3C	Multiple_Complex
TC1900009805.hg.1	7.18	8.34	-2.25	1.7e-05	0.0003	SAMD1	sterile alpha motif domain containing 1	Multiple_Complex
TC0700008072.hg.1	9.48	10.65	-2.25	1.48e-05	0.0003	RHBDD2	rhomboid domain containing 2	Multiple_Complex
TC0700010581.hg.1	12.04	13.2	-2.24	6.07e-08	3.88e-06	HIBADH	3-hydroxyisobutyrate dehydrogenase	Multiple_Complex
TC1100008477.hg.1	8.27	9.43	-2.24	0.0004	0.0032	DGAT2	diacylglycerol O-acyltransferase 2	Multiple_Complex
TC0800009673.hg.1	5.64	6.8	-2.24	0.0003	0.0027	LONRF1	LON peptidase N-terminal domain and ring finger 1	Multiple_Complex
TC0200016693.hg.1	9.07	10.23	-2.23	4.21e-06	9.61e-05	LRRTM4	leucine rich repeat transmembrane neuronal 4	Coding
TC0300014082.hg.1	11.17	12.33	-2.23	2.42e-07	1.09e-05	ETV5	ets variant 5	Multiple_Complex
TC0600007293.hg.1	8.75	9.9	-2.23	6.6e-08	4.15e-06	HIST1H2BI	histone cluster 1, H2bi	Coding
TC0300013954.hg.1	11.28	12.44	-2.23	1.41e-08	1.38e-06	ZNF385D	zinc finger protein 385D	Multiple_Complex
TC0100010123.hg.1	11.14	12.3	-2.23	1.88e-05	0.0003	FDPS	farnesyl diphosphate synthase	Multiple_Complex
TC0800009997.hg.1	9.39	10.54	-2.22	4.47e-06	0.0001	KIF13B	kinesin family member 13B	Multiple_Complex
TC1200009253.hg.1	9.14	10.29	-2.22	5.17e-07	1.91e-05	ATP6V0A2	ATPase, H+ transporting, lysosomal V0 subunit a2	Multiple_Complex
TC0900011659.hg.1	6.59	7.74	-2.22	0.0048	0.024	C9orf114	chromosome 9 open reading frame 114	Multiple_Complex
TC0600007262.hg.1	6.33	7.48	-2.22	1.32e-05	0.0002	HIST1H3A	histone cluster 1, H3a	Coding
TC0600009534.hg.1	6.64	7.79	-2.22	5.3e-05	0.0007	MYB	v-myb avian myeloblastosis viral oncogene homolog	Multiple_Complex
TSUnmapped00000478.hg.1	4.49	5.64	-2.21	5.9e-06	0.0001	ZNF502	zinc finger protein 502	Coding
TC1200011207.hg.1	6.15	7.29	-2.21	3.53e-05	0.0005	CPM	carboxypeptidase M	Multiple_Complex
TC0300007336.hg.1	7.99	9.14	-2.21	6.07e-07	2.18e-05	ATRIP; TREX1	ATR interacting protein; three prime repair exonuclease 1	Multiple_Complex
TC0600011131.hg.1	5.06	6.2	-2.21	8.71e-05	0.001	HIST1H1T	histone cluster 1, H1t	Coding
TC0700008264.hg.1	4.81	5.95	-2.21	0.0029	0.0157	DBF4	Transcript Identified by AceView, Entrez Gene ID(s) 10926	Unassigned
TC0200008071.hg.1	9.88	11.02	-2.2	4.95e-06	0.0001	MTHFD2	methylenetetrahydrofolate dehydrogenase (NADP+ dependent) 2, methenyltetrahydrofolate cyclohydrolase	Multiple_Complex
TC0500007666.hg.1	9.15	10.29	-2.2	3.12e-06	7.71e-05	CENPH	centromere protein H	Multiple_Complex
TC1200012238.hg.1	10.47	11.61	-2.2	1.46e-07	7.45e-06	ZCCHC8	zinc finger, CCHC domain containing 8	Multiple_Complex
TC0700007409.hg.1	9.65	10.79	-2.2	3.17e-07	1.33e-05	CCM2	cerebral cavernous malformation 2	Multiple_Complex
TC1100009330.hg.1	9.54	10.68	-2.2	6.06e-07	2.18e-05	UBASH3B	ubiquitin associated and SH3 domain containing B	Multiple_Complex
TC0600011583.hg.1	9.5	10.63	-2.2	2.15e-07	9.86e-06	C6orf1	chromosome 6 open reading frame 1	Multiple_Complex
TC1400006998.hg.1	6.38	7.52	-2.2	5.56e-05	0.0007	LRFN5	leucine rich repeat and fibronectin type III domain containing 5	Multiple_Complex
TC0700007997.hg.1	9.67	10.8	-2.19	7.72e-08	4.6e-06	LIMK1	LIM domain kinase 1	Multiple_Complex
TC1600011574.hg.1	8.24	9.38	-2.19	5.54e-05	0.0007	GINS2	GINS complex subunit 2 (Psf2 homolog)	Multiple_Complex
TC0600014273.hg.1	6.39	7.52	-2.19	0.0007	0.0053	HLA-DRB1	major histocompatibility complex, class II, DR beta 1	Multiple_Complex
TC1300008371.hg.1	7.32	8.45	-2.19	0.0003	0.0024	CENPJ	centromere protein J	Multiple_Complex
TC1100009817.hg.1	9.57	10.7	-2.19	4.26e-06	9.7e-05	PHLDA2	pleckstrin homology-like domain, family A, member 2	Multiple_Complex
TC1700012093.hg.1	10.51	11.64	-2.19	1.14e-05	0.0002	FASN	fatty acid synthase	Multiple_Complex
TC0800007004.hg.1	8.99	10.12	-2.18	1.69e-05	0.0003	RHOBTB2	Rho-related BTB domain containing 2	Multiple_Complex
TC1100011259.hg.1	13.99	15.12	-2.18	2.47e-08	2.03e-06	FOSL1	FOS-like antigen 1	Multiple_Complex
TC0800012006.hg.1	3.98	5.1	-2.18	0.0016	0.01	PTK2	Transcript Identified by AceView, Entrez Gene ID(s) 5747	Unassigned
TC0600011124.hg.1	11.51	12.64	-2.18	1.87e-06	5.13e-05	HIST1H3B	histone cluster 1, H3b	Coding
TC0600012379.hg.1	5.11	6.23	-2.18	0.0035	0.0185	ELOVL4	ELOVL fatty acid elongase 4	Multiple_Complex
TC2000007704.hg.1	7.96	9.08	-2.18	1.29e-06	3.87e-05	PARD6B	par-6 family cell polarity regulator beta	Multiple_Complex
TC1200011460.hg.1	11.06	12.18	-2.18	1.03e-07	5.71e-06	KITLG	KIT ligand	Multiple_Complex
TC0200008894.hg.1	7.22	8.34	-2.18	0.0003	0.0028	MERTK	MER proto-oncogene, tyrosine kinase	Multiple_Complex
TC0600007282.hg.1	11.28	12.4	-2.17	9.67e-07	3.08e-05	HIST1H2BF	histone cluster 1, H2bf	Coding
TC0700011119.hg.1	12.72	13.84	-2.17	8.99e-08	5.14e-06	SEC61G	Sec61 translocon gamma subunit	Multiple_Complex
TSUnmapped00000627.hg.1	10.19	11.31	-2.17	6.73e-06	0.0001	KIF15	kinesin family member 15	Coding
TC1200006948.hg.1	6.17	7.29	-2.17	2.83e-05	0.0004	C12orf60	chromosome 12 open reading frame 60	Multiple_Complex
TC1100007216.hg.1	8.82	9.94	-2.17	8.78e-08	5.04e-06	PRRG4	proline rich Gla (G-carboxyglutamic acid) 4 (transmembrane)	Multiple_Complex
TC0700013526.hg.1	12.73	13.85	-2.17	2.66e-07	1.16e-05	FAM126A	family with sequence similarity 126, member A	Multiple_Complex
TC0200009994.hg.1	5.3	6.42	-2.17	8.4e-05	0.001	CDCA7	cell division cycle associated 7	Multiple_Complex
TC0300009131.hg.1	13.23	14.34	-2.17	8.2e-08	4.8e-06	HPS3	Hermansky-Pudlak syndrome 3	Multiple_Complex
TC1900009102.hg.1	8.92	10.04	-2.17	0.0003	0.0024	RNF126	ring finger protein 126	Multiple_Complex
TC1200007051.hg.1	7.84	8.96	-2.17	0.0001	0.0012	PYROXD1	pyridine nucleotide-disulphide oxidoreductase domain 1	Multiple_Complex
TC0800006566.hg.1	10.92	12.04	-2.16	1.49e-07	7.47e-06	AGPAT5	1-acylglycerol-3-phosphate O-acyltransferase 5	Multiple_Complex
TC1800008285.hg.1	12.44	13.56	-2.16	1e-06	3.15e-05	NPC1	Niemann-Pick disease, type C1	Multiple_Complex
TC0600011140.hg.1	10.45	11.56	-2.16	2.83e-07	1.23e-05	HIST1H3F	histone cluster 1, H3f	Coding
TC0900008953.hg.1	13.19	14.3	-2.15	1.66e-07	8.13e-06	ASS1	argininosuccinate synthase 1	Multiple_Complex
TC0800008546.hg.1	12.22	13.33	-2.15	5.11e-08	3.41e-06	ENY2	enhancer of yellow 2 homolog (Drosophila)	Multiple_Complex
TC1800007905.hg.1	9.73	10.84	-2.15	5.01e-07	1.87e-05	LPIN2	lipin 2	Multiple_Complex
TC1200011961.hg.1	9.03	10.13	-2.15	3.76e-05	0.0005	TMEM116	transmembrane protein 116	Multiple_Complex
TC1900010047.hg.1	7.62	8.73	-2.15	1.09e-06	3.38e-05	NR2C2AP	nuclear receptor 2C2-associated protein	Multiple_Complex
TC0700006543.hg.1	7.86	8.96	-2.15	0.0001	0.0014	NUDT1	nudix hydrolase 1	Multiple_Complex
TC2000009748.hg.1	7.52	8.63	-2.15	1.63e-05	0.0003	CABLES2	Cdk5 and Abl enzyme substrate 2	Multiple_Complex
TC0500013271.hg.1	11.09	12.19	-2.15	1.45e-06	4.26e-05	LOC728554; THOC3	THO complex 3 pseudogene; Homo sapiens THO complex 3, mRNA (cDNA clone MGC:5469 IMAGE:3451612), complete cds.; Homo sapiens THO complex 3, mRNA (cDNA clone MGC:87233 IMAGE:5262880), complete cds.; Salzman2013 ANNOTATED, INTERNAL, ncRNA, OVERLAPTX, OVEXON best transcript NR_003615; Transcript Identified by AceView, Entrez Gene ID(s) 728554	Multiple_Complex
TC0800009868.hg.1	9.91	11.02	-2.15	9.19e-07	2.96e-05	TNFRSF10B	tumor necrosis factor receptor superfamily, member 10b	Multiple_Complex
TC0600007748.hg.1	14.58	15.68	-2.15	1.93e-08	1.73e-06	HMGA1	high mobility group AT-hook 1	Multiple_Complex
TC0600011184.hg.1	12.66	13.76	-2.14	8.21e-07	2.73e-05	HIST1H2BJ	histone cluster 1, H2bj	Multiple_Complex
TC0300006696.hg.1	4.54	5.64	-2.14	0.0058	0.0275	NR2C2	Transcript Identified by AceView, Entrez Gene ID(s) 7182	Unassigned
TC1200011470.hg.1	12.64	13.74	-2.14	1.68e-07	8.18e-06	DUSP6	dual specificity phosphatase 6	Multiple_Complex
TC1200008269.hg.1	10.25	11.35	-2.14	8.91e-05	0.001	NAV3	neuron navigator 3	Multiple_Complex
TC1400007165.hg.1	10.41	11.51	-2.14	4.41e-08	3.04e-06	PTGER2	prostaglandin E receptor 2	Coding
TC0800008801.hg.1	9.31	10.4	-2.14	1.1e-05	0.0002	TRIB1	tribbles pseudokinase 1	Multiple_Complex
TC1100006966.hg.1	5.93	7.02	-2.14	0.0065	0.0301	NCR3LG1	natural killer cell cytotoxicity receptor 3 ligand 1	Multiple_Complex
TC2200007206.hg.1	12.19	13.29	-2.14	2.65e-06	6.77e-05	MCM5	minichromosome maintenance complex component 5	Multiple_Complex
TC0800011713.hg.1	8.43	9.53	-2.13	3.17e-05	0.0004	MTSS1	metastasis suppressor 1	Multiple_Complex
TC2100008297.hg.1	4.47	5.56	-2.13	0.0009	0.0062	SIK1	salt-inducible kinase 1	Multiple_Complex
TC0700007024.hg.1	11.82	12.91	-2.13	2.57e-07	1.13e-05	TAX1BP1	Tax1 (human T-cell leukemia virus type I) binding protein 1	Multiple_Complex
TC1200007295.hg.1	9.36	10.45	-2.13	3.22e-05	0.0005	ALG10	ALG10, alpha-1,2-glucosyltransferase	Multiple_Complex
TC1400010331.hg.1	6.88	7.97	-2.12	1.09e-05	0.0002	XRCC3	X-ray repair complementing defective repair in Chinese hamster cells 3	Multiple_Complex
TC0800010034.hg.1	10.59	11.68	-2.12	7.17e-06	0.0001	GSR	glutathione reductase	Multiple_Complex
TC0100015192.hg.1	7.05	8.14	-2.12	0.0002	0.0019	PSRC1	proline/serine-rich coiled-coil 1	Multiple_Complex
TC0900011072.hg.1	9.77	10.85	-2.12	2.23e-07	1.02e-05	ABCA1	ATP binding cassette subfamily A member 1	Multiple_Complex
TC0300008839.hg.1	3.46	4.54	-2.12	0.0008	0.0056	ACPP	acid phosphatase, prostate	Multiple_Complex
TC0800009331.hg.1	8.84	9.92	-2.12	4.26e-05	0.0006	ERICH1	glutamate rich 1	Multiple_Complex
TC1400010647.hg.1	6.27	7.36	-2.12	0.0004	0.0033	BDKRB2	bradykinin receptor B2	Coding
TC0X00006701.hg.1	5.3	6.38	-2.11	0.0003	0.0023	TXLNG	taxilin gamma	Multiple_Complex
TC0700009411.hg.1	3.2	4.28	-2.11	0.0011	0.0072	MGAM2	maltase-glucoamylase 2 (putative)	Multiple_Complex
TC2200008819.hg.1	11.42	12.5	-2.11	5.36e-07	1.97e-05	RANGAP1	Ran GTPase activating protein 1	Multiple_Complex
TC0700013065.hg.1	9.26	10.33	-2.11	6.18e-07	2.2e-05	ABCF2	ATP binding cassette subfamily F member 2	Multiple_Complex
TC1100008008.hg.1	9.3	10.38	-2.11	5.85e-07	2.12e-05	POLA2	polymerase (DNA directed), alpha 2, accessory subunit	Multiple_Complex
TC0500010641.hg.1	8.02	9.1	-2.11	0.0111	0.0462	C5orf34	chromosome 5 open reading frame 34	Multiple_Complex
TSUnmapped00000242.hg.1	5.69	6.76	-2.1	2.85e-05	0.0004	KIF15	kinesin family member 15	Coding
TC1500008286.hg.1	7.44	8.51	-2.1	3.31e-06	8.06e-05	ZNF710	zinc finger protein 710	Multiple_Complex
TC0800010926.hg.1	7.99	9.06	-2.1	5.09e-06	0.0001	PAG1	phosphoprotein membrane anchor with glycosphingolipid microdomains 1	Multiple_Complex
TC0500011240.hg.1	6.39	7.46	-2.1	0.0003	0.0027	HOMER1	homer scaffolding protein 1	Multiple_Complex
TC1200009467.hg.1	9.25	10.32	-2.1	1.69e-05	0.0003	NOC4L	nucleolar complex associated 4 homolog	Multiple_Complex
TC0700012959.hg.1	10.56	11.63	-2.1	2.97e-07	1.27e-05	EZH2	enhancer of zeste 2 polycomb repressive complex 2 subunit	Multiple_Complex
TC0800009830.hg.1	8.39	9.46	-2.1	4.91e-06	0.0001	REEP4	receptor accessory protein 4	Multiple_Complex
TC1500009353.hg.1	9.76	10.82	-2.09	9.06e-07	2.93e-05	CEP152	centrosomal protein 152kDa	Multiple_Complex
TC0700013609.hg.1	4.17	5.23	-2.09	0.0025	0.0142	TFEC	transcription factor EC	Multiple_Complex
TC0400011018.hg.1	5.91	6.97	-2.09	1.41e-05	0.0002	CXCL2	chemokine (C-X-C motif) ligand 2	Multiple_Complex
TC1700008251.hg.1	10.25	11.31	-2.09	0.0003	0.0024	EME1	essential meiotic structure-specific endonuclease 1	Multiple_Complex
TC0400012378.hg.1	9.17	10.23	-2.09	2.77e-06	7.03e-05	SH3RF1	SH3 domain containing ring finger 1	Multiple_Complex
TC0800012331.hg.1	9.17	10.23	-2.08	1.29e-05	0.0002	NDUFAF6	NADH dehydrogenase (ubiquinone) complex I, assembly factor 6	Multiple_Complex
TC0600011125.hg.1	10.94	12	-2.08	3.04e-07	1.29e-05	HIST1H2AB	histone cluster 1, H2ab	Coding
TC0700007067.hg.1	6.5	7.56	-2.08	9.54e-06	0.0002	MTURN	maturin, neural progenitor differentiation regulator homolog (Xenopus)	Multiple_Complex
TC1300007855.hg.1	6.88	7.94	-2.08	1.95e-05	0.0003	ZIC2	Zic family member 2	Multiple_Complex
TC0800011239.hg.1	12.37	13.43	-2.08	3.96e-08	2.86e-06	COX6C	cytochrome c oxidase subunit VIc	Multiple_Complex
TC0900009145.hg.1	5.74	6.8	-2.08	0.0039	0.0199	OLFM1	olfactomedin 1	Multiple_Complex
TC0800011158.hg.1	5.79	6.85	-2.08	8.35e-06	0.0002	C8orf37	chromosome 8 open reading frame 37	Coding
TC0300013834.hg.1	7.2	8.26	-2.08	1.96e-06	5.33e-05	RAD54L2	RAD54-like 2 (S. cerevisiae)	Multiple_Complex
TC0300012475.hg.1	11.47	12.52	-2.08	2.73e-07	1.19e-05	TOPBP1	topoisomerase (DNA) II binding protein 1	Multiple_Complex
TC1700007469.hg.1	7.96	9.01	-2.08	0.0004	0.003	ATAD5	ATPase family, AAA domain containing 5	Multiple_Complex
TC0800010360.hg.1	12.25	13.31	-2.07	2.5e-05	0.0004	PRKDC	protein kinase, DNA-activated, catalytic polypeptide	Multiple_Complex
TC0X00011286.hg.1	3.8	4.85	-2.07	0.0001	0.0014	PPP1R3F	protein phosphatase 1, regulatory subunit 3F	Multiple_Complex
TC1900006770.hg.1	4.89	5.95	-2.07	0.0111	0.0462	DUS3L	Memczak2013 ANTISENSE, CDS, coding, INTERNAL best transcript NM_020175	NonCoding
TC1600008845.hg.1	6.63	7.68	-2.07	0.0013	0.0082	CDT1	chromatin licensing and DNA replication factor 1	Multiple_Complex
TC1900008931.hg.1	4.18	5.22	-2.06	0.0008	0.0057	RFPL4A	ret finger protein-like 4A	Coding
TC1100013184.hg.1	10.05	11.09	-2.06	6.45e-07	2.28e-05	CDCA5	cell division cycle associated 5	Multiple_Complex
TC0500010523.hg.1	8.76	9.8	-2.06	1.31e-06	3.9e-05	GDNF	glial cell derived neurotrophic factor	Multiple_Complex
TC0200014728.hg.1	10.02	11.05	-2.05	0.0001	0.0012	LY75-CD302; CD302; LY75	LY75-CD302 readthrough; CD302 molecule; lymphocyte antigen 75	Multiple_Complex
TC0200016742.hg.1	6.09	7.13	-2.05	0.0004	0.0032	PLA2R1	phospholipase A2 receptor 1	Multiple_Complex
TSUnmapped00000349.hg.1	12.01	13.05	-2.05	2.59e-07	1.14e-05	FBL	fibrillarin	Coding
TC0200015432.hg.1	8.38	9.42	-2.05	0.0001	0.0012	MPP4	membrane protein, palmitoylated 4	Multiple_Complex
TC0100008845.hg.1	4.63	5.66	-2.05	0.0003	0.0027	ADGRL2	adhesion G protein-coupled receptor L2	Multiple_Complex
TC1300006847.hg.1	10.39	11.43	-2.05	4.28e-07	1.66e-05	RFC3	replication factor C subunit 3	Multiple_Complex
TC0700010501.hg.1	8.37	9.41	-2.05	7.27e-05	0.0009	DFNA5	deafness, autosomal dominant 5	Multiple_Complex
TC0700008625.hg.1	10.14	11.18	-2.05	3.28e-06	8.01e-05	PRKRIP1	PRKR interacting protein 1 (IL11 inducible)	Multiple_Complex
TC0300007294.hg.1	8.85	9.88	-2.05	1.06e-05	0.0002	PTPN23	protein tyrosine phosphatase, non-receptor type 23	Multiple_Complex
TC0700010075.hg.1	12.11	13.15	-2.05	2.69e-07	1.17e-05	GNA12	guanine nucleotide binding protein (G protein) alpha 12	Multiple_Complex
TC0100013028.hg.1	9.59	10.62	-2.05	2.85e-06	7.16e-05	EPHA2	EPH receptor A2	Multiple_Complex
TC0Y00006732.hg.1	3.34	4.37	-2.04	0.0002	0.0015	RPS4Y2	ribosomal protein S4, Y-linked 2	Coding
TC1700012333.hg.1	4.16	5.19	-2.04	0.002	0.0117	TRPV3	transient receptor potential cation channel, subfamily V, member 3	Multiple_Complex
TSUnmapped00000776.hg.1	12.16	13.19	-2.04	8.59e-08	4.97e-06	FBL	fibrillarin	Coding
TC0700009748.hg.1	7.39	8.42	-2.04	0.0002	0.0019	ACTR3B	ARP3 actin-related protein 3 homolog B (yeast)	Multiple_Complex
TC0500012070.hg.1	11.82	12.85	-2.04	3.09e-07	1.3e-05	CDKN2AIPNL	CDKN2A interacting protein N-terminal like	Coding
TC0700011999.hg.1	7.1	8.13	-2.04	0.0069	0.0315	PPP1R35	protein phosphatase 1, regulatory subunit 35	Multiple_Complex
TC0800011041.hg.1	11.25	12.28	-2.04	7.64e-06	0.0002	MMP16	matrix metallopeptidase 16 (membrane-inserted)	Multiple_Complex
TC0800008943.hg.1	5.21	6.24	-2.04	0.0114	0.047	PHF20L1	Transcript Identified by AceView, Entrez Gene ID(s) 51105	Unassigned
TC1200007061.hg.1	9.82	10.85	-2.04	1.88e-06	5.14e-05	CMAS	cytidine monophosphate N-acetylneuraminic acid synthetase	Multiple_Complex
TC0100014276.hg.1	10.82	11.84	-2.04	5.86e-05	0.0007	DHCR24	24-dehydrocholesterol reductase	Multiple_Complex
TC0700008261.hg.1	3.68	4.71	-2.04	0.0023	0.0131	RUNDC3B	RUN domain containing 3B	Multiple_Complex
TC1200006454.hg.1	6.02	7.05	-2.04	9.04e-05	0.001	WNK1	Transcript Identified by AceView, Entrez Gene ID(s) 378465; 65125	Unassigned
TC1500006965.hg.1	7.05	8.08	-2.04	9.25e-06	0.0002	RAD51	RAD51 recombinase	Multiple_Complex
TC0300010186.hg.1	10.61	11.63	-2.03	1.15e-05	0.0002	RAD18	RAD18 E3 ubiquitin protein ligase	Multiple_Complex
TC1100009407.hg.1	7.37	8.4	-2.03	0.0005	0.0039	CCDC15	coiled-coil domain containing 15	Multiple_Complex
TC1900006691.hg.1	10.34	11.37	-2.03	1.58e-07	7.82e-06	CHAF1A	chromatin assembly factor 1, subunit A (p150)	Multiple_Complex
TC1200006503.hg.1	11.89	12.91	-2.03	1.11e-05	0.0002	FKBP4	FK506 binding protein 4	Multiple_Complex
TC1200010788.hg.1	7.31	8.33	-2.03	0.001	0.0067	SPRYD3	SPRY domain containing 3	Multiple_Complex
TC0700013396.hg.1	10.14	11.16	-2.03	6.91e-07	2.39e-05	CLDN12	claudin 12	Multiple_Complex
TC0100013367.hg.1	7.72	8.74	-2.03	3.43e-05	0.0005	AUNIP	aurora kinase A and ninein interacting protein	Multiple_Complex
TC0700009886.hg.1	12.11	13.13	-2.03	1.56e-06	4.47e-05	DNAJB6	DnaJ (Hsp40) homolog, subfamily B, member 6	Multiple_Complex
TC0700012596.hg.1	11.17	12.18	-2.02	2.4e-07	1.08e-05	TMEM209	transmembrane protein 209	Multiple_Complex
TC1500009921.hg.1	11.53	12.55	-2.02	9.96e-07	3.15e-05	UACA	uveal autoantigen with coiled-coil domains and ankyrin repeats	Multiple_Complex
TC1200009461.hg.1	8.92	9.94	-2.02	3.74e-05	0.0005	EP400; SNORA49	E1A binding protein p400; small nucleolar RNA, H/ACA box 49	Multiple_Complex
TC0Y00006882.hg.1	12.83	13.85	-2.02	1.32e-07	6.9e-06	SLC25A6	solute carrier family 25 (mitochondrial carrier; adenine nucleotide translocator), member 6	Multiple_Complex
TC0800008243.hg.1	11.42	12.44	-2.02	4.68e-07	1.77e-05	PDP1	pyruvate dehyrogenase phosphatase catalytic subunit 1	Multiple_Complex
TC0700006737.hg.1	7.07	8.09	-2.02	3.56e-06	8.44e-05	ARL4A	ADP-ribosylation factor like GTPase 4A	Coding
TC0600013425.hg.1	8.08	9.1	-2.02	1.32e-05	0.0002	ADAT2	adenosine deaminase, tRNA-specific 2	Multiple_Complex
TC0700012658.hg.1	12.45	13.47	-2.02	1.49e-07	7.46e-06	CHCHD3	coiled-coil-helix-coiled-coil-helix domain containing 3	Multiple_Complex
TC1100013021.hg.1	11.83	12.84	-2.02	1.02e-06	3.21e-05	FEN1	flap structure-specific endonuclease 1	Coding
TC1200010946.hg.1	12.1	13.11	-2.02	1.47e-07	7.46e-06	NEMP1	nuclear envelope integral membrane protein 1	Multiple_Complex
TC0800009154.hg.1	6.21	7.23	-2.01	0.0005	0.004	PSCA	prostate stem cell antigen	Multiple_Complex
TC0100018156.hg.1	7.24	8.25	-2.01	0.0003	0.0028	ATAD3B	ATPase family, AAA domain containing 3B	Multiple_Complex
TC0800012435.hg.1	9.59	10.59	-2.01	0.0001	0.0014	ZFAND1	zinc finger, AN1-type domain 1	Multiple_Complex
TC0500009281.hg.1	11.44	12.44	-2.01	4.62e-07	1.76e-05	PTTG1	pituitary tumor-transforming 1	Multiple_Complex
TC0400012905.hg.1	6.41	7.41	-2.01	2.58e-05	0.0004	QDPR	quinoid dihydropteridine reductase	Multiple_Complex
TC1600011292.hg.1	9.46	10.47	-2.01	1.07e-05	0.0002	FANCA	Fanconi anemia complementation group A	Multiple_Complex
TC0800007787.hg.1	3.37	4.38	-2.01	0.0005	0.0039	CLVS1	clavesin 1	Multiple_Complex
TC0800008120.hg.1	9.02	10.02	-2.01	1.94e-05	0.0003	LRRCC1	leucine rich repeat and coiled-coil centrosomal protein 1	Multiple_Complex
TC1300008735.hg.1	9.66	10.66	-2.01	7.68e-07	2.6e-05	VWA8; MIR5006	von Willebrand factor A domain containing 8; microRNA 5006	Multiple_Complex
TC0700006633.hg.1	10.76	11.76	-2.01	3.75e-05	0.0005	CCZ1; CCZ1B	CCZ1 homolog, vacuolar protein trafficking and biogenesis associated; CCZ1 homolog B, vacuolar protein trafficking and biogenesis associated	Multiple_Complex
TC1300006890.hg.1	10.67	11.67	-2.01	3.12e-05	0.0004	EXOSC8	exosome component 8	Multiple_Complex
TC0300014001.hg.1	9.72	10.73	-2	6.82e-06	0.0001	RFT1	RFT1 homolog	Multiple_Complex
TC0800010458.hg.1	12.1	13.1	-2	8.79e-07	2.87e-05	TCEA1	transcription elongation factor A (SII), 1	Multiple_Complex
TC1200012234.hg.1	10.02	11.02	-2	4.43e-06	0.0001	CLIP1	CAP-GLY domain containing linker protein 1	Multiple_Complex
TC0800011669.hg.1	11.71	12.71	-2	4.31e-07	1.67e-05	DERL1	derlin 1	Multiple_Complex
TC1000012329.hg.1	13.12	14.12	-2	1.04e-06	3.25e-05	BNIP3	BCL2/adenovirus E1B 19kDa interacting protein 3	Multiple_Complex
TC0700009872.hg.1	10.74	11.74	-2	5.33e-05	0.0007	UBE3C	ubiquitin protein ligase E3C	Multiple_Complex
TC1500010119.hg.1	8.32	9.32	-2	0.0083	0.0368	LINGO1	leucine rich repeat and Ig domain containing 1	Multiple_Complex
TC1000010132.hg.1	6.06	5.06	2	9.71e-06	0.0002	MKX	mohawk homeobox	Coding
TC1400007033.hg.1	10.82	9.81	2	2.04e-05	0.0003	FAM179B	family with sequence similarity 179, member B	Multiple_Complex
TC0300008130.hg.1	11.42	10.42	2.01	1.26e-05	0.0002	COL8A1	collagen, type VIII, alpha 1	Multiple_Complex
TC0X00007382.hg.1	8.92	7.92	2.01	1.6e-06	4.55e-05	RRAGB	Ras-related GTP binding B	Multiple_Complex
TC1800006806.hg.1	6.06	5.05	2.01	0.0034	0.018	ANKRD30B	ankyrin repeat domain 30B	Multiple_Complex
TC2000009461.hg.1	10.54	9.53	2.01	1.2e-06	3.67e-05	ATP9A	ATPase, class II, type 9A	Multiple_Complex
TC0400011535.hg.1	9.79	8.78	2.01	0.0001	0.0014	DKK2	dickkopf WNT signaling pathway inhibitor 2	Multiple_Complex
TC1100008827.hg.1	10.96	9.95	2.01	4e-05	0.0005	SRSF8	serine/arginine-rich splicing factor 8	Multiple_Complex
TC0200015870.hg.1	11.32	10.31	2.01	4.1e-06	9.46e-05	WDFY1	WD repeat and FYVE domain containing 1	Multiple_Complex
TC0200009601.hg.1	8.99	7.98	2.02	0.0007	0.0052	MBD5	methyl-CpG binding domain protein 5	Multiple_Complex
TC1400007644.hg.1	9.53	8.52	2.02	0.0026	0.0146	ACOT1	acyl-CoA thioesterase 1	Coding
TC0200016482.hg.1	5.21	4.19	2.02	0.0007	0.0052	CTNNA2	catenin (cadherin-associated protein), alpha 2	Multiple_Complex
TC0800008679.hg.1	13.79	12.78	2.02	3.78e-07	1.51e-05	COL14A1	collagen, type XIV, alpha 1	Multiple_Complex
TC1200008921.hg.1	8.12	7.1	2.02	0.0002	0.0015	OAS2	2-5-oligoadenylate synthetase 2	Multiple_Complex
TC1900008694.hg.1	10.38	9.37	2.02	3.03e-05	0.0004	ZNF610	zinc finger protein 610	Multiple_Complex
TC0200013780.hg.1	4.12	3.11	2.02	0.0098	0.0419	ST6GAL2	Transcript Identified by AceView, Entrez Gene ID(s) 84620	Unassigned
TC0200014160.hg.1	11.6	10.59	2.02	2.38e-06	6.24e-05	BIN1	bridging integrator 1	Multiple_Complex
TC0X00007951.hg.1	10.93	9.91	2.02	6.98e-06	0.0001	ARMCX3	armadillo repeat containing, X-linked 3	Multiple_Complex
TC1400008597.hg.1	4.11	3.09	2.02	0.0087	0.0383	RNASE12; RNASE11	ribonuclease, RNase A family, 12 (non-active); ribonuclease, RNase A family, 11 (non-active)	Multiple_Complex
TC0200009539.hg.1	7.49	6.47	2.02	4.63e-06	0.0001	ARHGAP15	Rho GTPase activating protein 15	Multiple_Complex
TC0X00010671.hg.1	14.03	13.02	2.02	2.29e-07	1.04e-05	LAMP2	lysosomal-associated membrane protein 2	Multiple_Complex
TC2000010024.hg.1	8.48	7.46	2.02	0.0001	0.0013	KCNB1	potassium channel, voltage gated Shab related subfamily B, member 1	Coding
TC0100008912.hg.1	13.92	12.9	2.03	4.96e-06	0.0001	CYR61	cysteine-rich, angiogenic inducer, 61	Multiple_Complex
TC1700006640.hg.1	8.37	7.35	2.03	0.0008	0.0056	MED11	mediator complex subunit 11	Coding
TC1400008963.hg.1	11.64	10.62	2.03	7.94e-06	0.0002	MBIP	MAP3K12 binding inhibitory protein 1	Multiple_Complex
TC0100008620.hg.1	4.97	3.95	2.03	0.0056	0.027	DNAJC6	DnaJ (Hsp40) homolog, subfamily C, member 6	Multiple_Complex
TC0500010043.hg.1	14.56	13.54	2.03	7e-06	0.0001	SEMA5A	sema domain, seven thrombospondin repeats (type 1 and type 1-like), transmembrane domain (TM) and short cytoplasmic domain, (semaphorin) 5A	Multiple_Complex
TC0400009431.hg.1	13.11	12.08	2.04	8.12e-06	0.0002	TENM3	teneurin transmembrane protein 3	Multiple_Complex
TC1200011393.hg.1	6.7	5.67	2.04	0.0079	0.0355	PPFIA2	protein tyrosine phosphatase, receptor type, f polypeptide (PTPRF), interacting protein (liprin), alpha 2	Multiple_Complex
TC0100015397.hg.1	10.46	9.43	2.04	1.39e-07	7.18e-06	CD58	CD58 molecule	Multiple_Complex
TC0200007536.hg.1	5.41	4.38	2.04	0.0003	0.0023	GTF2A1L; STON1-GTF2A1L; STON1	general transcription factor IIA 1-like; STON1-GTF2A1L readthrough; stonin 1	Multiple_Complex
TC0200007759.hg.1	10.8	9.77	2.04	1.11e-06	3.43e-05	EHBP1	EH domain binding protein 1	Multiple_Complex
TC0200006583.hg.1	8.6	7.57	2.04	3.9e-05	0.0005	RNF144A	ring finger protein 144A	Multiple_Complex
TC1100006749.hg.1	6.32	5.29	2.04	0.0029	0.016	ZNF215	zinc finger protein 215	Multiple_Complex
TC0400012945.hg.1	11.81	10.78	2.04	4.6e-06	0.0001	HSD17B11	hydroxysteroid (17-beta) dehydrogenase 11	Multiple_Complex
TC0300008994.hg.1	9.37	8.34	2.05	0.0002	0.002	PXYLP1	2-phosphoxylose phosphatase 1	Multiple_Complex
TC0500012599.hg.1	6.52	5.48	2.05	7.43e-05	0.0009	ADAM19	ADAM metallopeptidase domain 19	Multiple_Complex
TC0100018338.hg.1	12.19	11.15	2.05	0.0007	0.0052	NAV1	neuron navigator 1	Multiple_Complex
TC0600013190.hg.1	10.96	9.92	2.05	1.7e-06	4.77e-05	MOXD1	monooxygenase, DBH-like 1	Multiple_Complex
TC0100015194.hg.1	12.47	11.43	2.05	2.28e-07	1.03e-05	SORT1	sortilin 1	Multiple_Complex
TC0100010874.hg.1	12.53	11.49	2.05	3.8e-08	2.78e-06	RGL1	ral guanine nucleotide dissociation stimulator-like 1	Multiple_Complex
TC0X00010643.hg.1	7.15	6.11	2.05	0.0001	0.0012	SEPT6	septin 6	Multiple_Complex
TC0700012636.hg.1	10.86	9.82	2.06	1.16e-06	3.56e-05	PODXL	podocalyxin-like	Multiple_Complex
TC1400008705.hg.1	13.6	12.56	2.06	2.02e-06	5.46e-05	SLC7A8	solute carrier family 7 (amino acid transporter light chain, L system), member 8	Multiple_Complex
TC0100016366.hg.1	11.98	10.93	2.06	1.74e-05	0.0003	KIFAP3	kinesin-associated protein 3	Multiple_Complex
TC0100015401.hg.1	5.58	4.54	2.06	0.0026	0.0147	IGSF3	immunoglobulin superfamily, member 3	Multiple_Complex
TC0100012247.hg.1	5.08	4.03	2.06	0.0007	0.0052	KIF26B	kinesin family member 26B	Multiple_Complex
TC0100013897.hg.1	13.43	12.38	2.06	2.4e-06	6.28e-05	P3H1	prolyl 3-hydroxylase 1	Multiple_Complex
TC1600011235.hg.1	11.55	10.5	2.06	7.87e-07	2.65e-05	GALNS	galactosamine (N-acetyl)-6-sulfatase	Multiple_Complex
TC0600010921.hg.1	11.2	10.16	2.06	3.26e-07	1.36e-05	ATXN1	ataxin 1	Multiple_Complex
TC0300012145.hg.1	14.92	13.88	2.06	5.19e-06	0.0001	FSTL1; MIR198	follistatin like 1; microRNA 198	Multiple_Complex
TC1700012282.hg.1	7.97	6.92	2.07	1.76e-05	0.0003	SPATA20	spermatogenesis associated 20	Multiple_Complex
TC1000009149.hg.1	11.34	10.29	2.07	1.62e-06	4.58e-05	PLEKHA1	pleckstrin homology domain containing, family A (phosphoinositide binding specific) member 1	Multiple_Complex
TC1000007483.hg.1	13.73	12.68	2.07	1.25e-06	3.76e-05	FAM21C	family with sequence similarity 21, member C	Multiple_Complex
TC0400006491.hg.1	9.48	8.44	2.07	1.81e-05	0.0003	IDUA	iduronidase, alpha-L-	Multiple_Complex
TC0400012060.hg.1	5.26	4.22	2.07	5.44e-05	0.0007	TTC29	tetratricopeptide repeat domain 29	Multiple_Complex
TC0200015770.hg.1	9.27	8.22	2.07	0.0001	0.0012	GLB1L	galactosidase beta 1 like	Multiple_Complex
TC1300007794.hg.1	11.53	10.48	2.07	4.52e-07	1.74e-05	FARP1; MIR3170	FERM, ARH/RhoGEF and pleckstrin domain protein 1; microRNA 3170	Multiple_Complex
TC1000010589.hg.1	10.79	9.75	2.07	8.38e-07	2.78e-05	VSTM4	V-set and transmembrane domain containing 4	Multiple_Complex
TC0100011466.hg.1	8.37	7.32	2.07	0.0004	0.0035	SERTAD4	SERTA domain containing 4	Multiple_Complex
TC0500008882.hg.1	10.56	9.51	2.08	4.03e-06	9.35e-05	PCDHB11	protocadherin beta 11	Coding
TC1900009165.hg.1	8.03	6.98	2.08	1.17e-05	0.0002	ADAMTSL5	ADAMTS like 5	Multiple_Complex
TC0500010511.hg.1	9.1	8.05	2.08	4.21e-05	0.0006	C5orf42	chromosome 5 open reading frame 42	Multiple_Complex
TC1400007495.hg.1	5.07	4.02	2.08	0.0004	0.0034	PLEKHH1	pleckstrin homology domain containing, family H (with MyTH4 domain) member 1	Multiple_Complex
TC1100010400.hg.1	10.5	9.44	2.08	6.38e-07	2.26e-05	LGR4	leucine-rich repeat containing G protein-coupled receptor 4	Multiple_Complex
TC1000007199.hg.1	14.1	13.04	2.08	9.39e-07	3.01e-05	ZEB1	zinc finger E-box binding homeobox 1	Multiple_Complex
TC1200012016.hg.1	11.82	10.76	2.08	8.74e-07	2.86e-05	TBX3	T-box 3	Multiple_Complex
TC1200008949.hg.1	8.19	7.13	2.08	2.09e-06	5.6e-05	SDSL	serine dehydratase-like	Multiple_Complex
TC1600011551.hg.1	8.9	7.84	2.08	3.51e-06	8.35e-05	TK2	thymidine kinase 2, mitochondrial	Multiple_Complex
TC0X00008881.hg.1	5.94	4.88	2.09	1.16e-05	0.0002	SPRY3	sprouty RTK signaling antagonist 3	Coding
TC0Y00006855.hg.1	5.94	4.88	2.09	1.16e-05	0.0002	SPRY3	Homo sapiens sprouty RTK signaling antagonist 3 (SPRY3), transcript variant 1, mRNA.; sprouty homolog 3 (Drosophila) [Source:HGNC Symbol;Acc:HGNC:11271]; Homo sapiens sprouty homolog 3 (Drosophila), mRNA (cDNA clone MGC:97072 IMAGE:7262284), complete cds.; Homo sapiens sprouty homolog 3 (Drosophila), mRNA (cDNA clone MGC:103904 IMAGE:30915293), complete cds.; Homo sapiens sprouty homolog 3 (Drosophila), mRNA (cDNA clone MGC:104063 IMAGE:30915511), complete cds.	Coding
TC0200007446.hg.1	11.25	10.18	2.09	0.0001	0.0012	PRKCE	protein kinase C, epsilon	Multiple_Complex
TC0300014075.hg.1	8.56	7.5	2.09	4.07e-05	0.0005	TRIM59	tripartite motif containing 59	Coding
TC0800009961.hg.1	13.75	12.68	2.09	2.25e-07	1.03e-05	CLU; MIR6843	clusterin; microRNA 6843	Multiple_Complex
TC0500007044.hg.1	13.1	12.04	2.09	1.61e-06	4.58e-05	CDH6	cadherin 6, type 2, K-cadherin (fetal kidney)	Multiple_Complex
TC0200008682.hg.1	10.02	8.95	2.09	5.41e-06	0.0001	TMEM182	transmembrane protein 182	Multiple_Complex
TC0100011664.hg.1	6.39	5.32	2.09	0.0045	0.0223	MTARC2	mitochondrial amidoxime reducing component 2	Multiple_Complex
TC1400007500.hg.1	9.93	8.87	2.09	2.1e-05	0.0003	ARG2	arginase 2	Multiple_Complex
TC1500009348.hg.1	15.49	14.42	2.09	2.84e-05	0.0004	FBN1	fibrillin 1	Multiple_Complex
TC1300008997.hg.1	5.82	4.75	2.1	2.65e-05	0.0004	DHRS12	dehydrogenase/reductase (SDR family) member 12	Multiple_Complex
TC0900012158.hg.1	7.25	6.19	2.1	4.01e-05	0.0005	PALM2-AKAP2	PALM2-AKAP2 readthrough	Coding
TC0300011172.hg.1	6.98	5.91	2.1	0.0006	0.0043	TNNC1	troponin C type 1 (slow)	Multiple_Complex
TC0100008594.hg.1	14.19	13.11	2.1	1.59e-07	7.86e-06	ROR1	receptor tyrosine kinase-like orphan receptor 1	Multiple_Complex
TC1100008790.hg.1	10.84	9.77	2.1	9.54e-07	3.05e-05	C11orf54	chromosome 11 open reading frame 54	Multiple_Complex
TC0900009557.hg.1	5.7	4.62	2.1	0.0025	0.0142	MPDZ	multiple PDZ domain protein	Multiple_Complex
TC0X00008125.hg.1	5.96	4.89	2.11	0.0003	0.0029	PAK3	p21 protein (Cdc42/Rac)-activated kinase 3	Multiple_Complex
TC1400009006.hg.1	11.63	10.56	2.11	5.78e-06	0.0001	TRAPPC6B	trafficking protein particle complex 6B	Multiple_Complex
TC0400011580.hg.1	7.35	6.27	2.11	0.0017	0.0106	CFI	complement factor I	Multiple_Complex
TC2200008465.hg.1	7.64	6.56	2.11	0.0008	0.0055	SELM	selenoprotein M; selenoprotein M [Source:EntrezGene;Acc:140606]; Salzman2013 ANNOTATED, CDS, coding, OVCODE, OVERLAPTX, OVEXON, UTR3 best transcript NM_080430; Salzman2013 ANNOTATED, CDS, coding, OVCODE, OVERLAPTX, OVEXON, UTR3, UTR5 best transcript NM_080430; Transcript Identified by AceView, Entrez Gene ID(s) 140606	Multiple_Complex
TC0200016418.hg.1	8.9	7.82	2.11	7.78e-06	0.0002	ZNF512	zinc finger protein 512	Multiple_Complex
TC1500007333.hg.1	12.53	11.45	2.11	1.51e-06	4.37e-05	TCF12	transcription factor 12	Multiple_Complex
TC0X00011259.hg.1	11.62	10.54	2.12	7.82e-07	2.64e-05	STS	steroid sulfatase (microsomal), isozyme S	Multiple_Complex
TC0400008318.hg.1	8.75	7.66	2.12	0.0004	0.003	TET2	tet methylcytosine dioxygenase 2	Multiple_Complex
TC1100010718.hg.1	6.76	5.68	2.12	0.0026	0.0146	LRP4	LDL receptor related protein 4	Multiple_Complex
TC0800009095.hg.1	5.13	4.05	2.12	0.0025	0.0142	DENND3	Memczak2013 ALT_ACCEPTOR, ALT_DONOR, coding, INTERNAL, intronic best transcript NM_014957	NonCoding
TC0600014371.hg.1	10.09	9.01	2.12	0.0011	0.0074	RNASET2	ribonuclease T2	Multiple_Complex
TC0200011975.hg.1	11.34	10.26	2.13	7.42e-07	2.52e-05	TP53I3	tumor protein p53 inducible protein 3	Multiple_Complex
TC1100010641.hg.1	6.85	5.76	2.13	1.43e-05	0.0002	TP53I11	Memczak2013 ALT_ACCEPTOR, ALT_DONOR, coding, INTERNAL, intronic best transcript NM_001076787	NonCoding
TC0100017083.hg.1	9.92	8.83	2.13	6.75e-08	4.22e-06	RAB7B	RAB7B, member RAS oncogene family	Coding
TC0200010489.hg.1	11.49	10.4	2.13	3.54e-05	0.0005	BMPR2	bone morphogenetic protein receptor type II	Multiple_Complex
TC1100012020.hg.1	4.26	3.17	2.14	0.0003	0.0023	SESN3	Transcript Identified by AceView, Entrez Gene ID(s) 143686	Unassigned
TC1100012906.hg.1	10.23	9.14	2.14	0.0003	0.0024	IGSF9B	immunoglobulin superfamily, member 9B	Multiple_Complex
TC1700008455.hg.1	4.54	3.44	2.14	0.0001	0.0013	YPEL2	yippee like 2	Multiple_Complex
TC0100013349.hg.1	10.06	8.97	2.14	8.5e-06	0.0002	RSRP1	arginine/serine-rich protein 1	Multiple_Complex
TC0900009520.hg.1	7.49	6.39	2.14	0.0003	0.0025	PTPRD	protein tyrosine phosphatase, receptor type, D	Multiple_Complex
TC1100012389.hg.1	14.41	13.31	2.14	8.24e-08	4.8e-06	CADM1	cell adhesion molecule 1	Multiple_Complex
TC1700006569.hg.1	6.74	5.63	2.15	0.0014	0.0089	RAP1GAP2	RAP1 GTPase activating protein 2	Multiple_Complex
TC0X00009029.hg.1	5.19	4.09	2.15	9.97e-05	0.0011	FAM9A	family with sequence similarity 9, member A	Coding
TC0300008945.hg.1	6.01	4.9	2.16	0.0029	0.0161	MRAS	muscle RAS oncogene homolog	Multiple_Complex
TC1600011362.hg.1	7.94	6.83	2.16	0.0002	0.0016	ACSM3	acyl-CoA synthetase medium-chain family member 3	Multiple_Complex
TC0900007115.hg.1	10.32	9.21	2.16	6.33e-06	0.0001	GLIPR2	GLI pathogenesis-related 2	Multiple_Complex
TC0200007399.hg.1	7.53	6.42	2.16	0.0002	0.0016	PLEKHH2	pleckstrin homology domain containing, family H (with MyTH4 domain) member 2	Multiple_Complex
TC0500010842.hg.1	5.48	4.37	2.16	0.0008	0.0059	PDE4D	phosphodiesterase 4D, cAMP-specific	Multiple_Complex
TC0900008740.hg.1	9.89	8.78	2.16	2.05e-05	0.0003	OLFML2A	olfactomedin like 2A	Coding
TC2100007822.hg.1	8.34	7.23	2.16	0.0002	0.002	ADAMTS5	ADAM metallopeptidase with thrombospondin type 1 motif 5	Multiple_Complex
TC1700009554.hg.1	8.06	6.95	2.17	0.002	0.0116	ZNF594	zinc finger protein 594	Coding
TC0600014188.hg.1	11.84	10.73	2.17	8.63e-07	2.84e-05	PHACTR2	phosphatase and actin regulator 2	Multiple_Complex
TC0500008229.hg.1	11.88	10.76	2.17	1.34e-07	6.98e-06	PAM	peptidylglycine alpha-amidating monooxygenase	Multiple_Complex
TC0200010803.hg.1	7.86	6.74	2.17	0.0001	0.0012	PLCD4	phospholipase C, delta 4	Multiple_Complex
TC2000008971.hg.1	9.92	8.8	2.17	4.16e-06	9.53e-05	GDF5	growth differentiation factor 5	Coding
TC0400007419.hg.1	11.16	10.04	2.17	2.9e-07	1.24e-05	GABRB1	gamma-aminobutyric acid (GABA) A receptor, beta 1	Multiple_Complex
TC0100008978.hg.1	7.53	6.41	2.18	0.0001	0.0013	LRRC8B	leucine rich repeat containing 8 family, member B	Multiple_Complex
TC1200011327.hg.1	11.35	10.23	2.18	1.15e-05	0.0002	CSRP2	cysteine and glycine-rich protein 2	Multiple_Complex
TC0100018187.hg.1	9.48	8.36	2.18	2.13e-05	0.0003	MINOS1-NBL1	MINOS1-NBL1 readthrough	Coding
TC0200010473.hg.1	8.43	7.3	2.18	1.27e-05	0.0002	FZD7	frizzled class receptor 7	Coding
TC0100010815.hg.1	10.45	9.33	2.18	8.26e-07	2.75e-05	MR1	major histocompatibility complex, class I-related	Multiple_Complex
TC1000007895.hg.1	5.89	4.76	2.18	0.0003	0.0029	TSPAN15	tetraspanin 15	Multiple_Complex
TC2200007318.hg.1	9.56	8.44	2.18	5.17e-06	0.0001	H1F0	H1 histone family, member 0	Multiple_Complex
TC1000009414.hg.1	10.83	9.7	2.18	1.29e-06	3.87e-05	INPP5A	inositol polyphosphate-5-phosphatase A	Multiple_Complex
TC0300012212.hg.1	11.02	9.89	2.19	2.14e-05	0.0003	MYLK	myosin light chain kinase	Multiple_Complex
TC0100018220.hg.1	6.02	4.89	2.19	0.0004	0.0031	CCDC30	coiled-coil domain containing 30	Multiple_Complex
TC0X00008599.hg.1	9.73	8.59	2.2	2.06e-06	5.54e-05	SPANXB1	SPANX family, member B1	Coding
TC0400011949.hg.1	7.33	6.2	2.2	0.0008	0.0057	MAML3	mastermind-like transcriptional coactivator 3	Multiple_Complex
TC1700009111.hg.1	6.81	5.68	2.2	0.0007	0.005	CCDC40	coiled-coil domain containing 40	Multiple_Complex
TC0200010116.hg.1	6.09	4.95	2.2	0.0024	0.0138	DFNB59	deafness, autosomal recessive 59	Multiple_Complex
TC0700011692.hg.1	7.72	6.57	2.21	8.93e-05	0.001	KIAA1324L	KIAA1324-like	Multiple_Complex
TC1400007328.hg.1	9.16	8.02	2.21	0.0002	0.0022	DAAM1	dishevelled associated activator of morphogenesis 1	Multiple_Complex
TC0200015815.hg.1	11.79	10.65	2.21	2.72e-07	1.18e-05	EPHA4	EPH receptor A4	Multiple_Complex
TC1100011040.hg.1	11.08	9.93	2.21	7.46e-06	0.0001	SYT7	synaptotagmin VII	Multiple_Complex
TC1000007761.hg.1	14.37	13.23	2.21	4.62e-08	3.15e-06	ARID5B	AT rich interactive domain 5B (MRF1-like)	Multiple_Complex
TC1100013032.hg.1	11.57	10.43	2.21	5.86e-06	0.0001	DNAJC4	DnaJ (Hsp40) homolog, subfamily C, member 4	Multiple_Complex
TC0700013361.hg.1	6.81	5.67	2.21	0.0003	0.0026	ZNF713	zinc finger protein 713	Multiple_Complex
TC1100007729.hg.1	7.32	6.17	2.22	5.4e-05	0.0007	DTX4	deltex 4, E3 ubiquitin ligase	Multiple_Complex
TC0100015445.hg.1	8.11	6.97	2.22	4.26e-05	0.0006	TBX15	T-box 15	Multiple_Complex
TC0200015869.hg.1	7.64	6.49	2.22	0.0003	0.0029	AP1S3	adaptor-related protein complex 1 sigma 3 subunit	Multiple_Complex
TC0900008545.hg.1	8.6	7.44	2.22	0.0002	0.0017	PAPPA	pregnancy-associated plasma protein A, pappalysin 1	Multiple_Complex
TC1200010874.hg.1	8.29	7.13	2.23	3.91e-05	0.0005	MMP19	matrix metallopeptidase 19	Multiple_Complex
TC1100009168.hg.1	9.5	8.34	2.23	2.09e-05	0.0003	SIDT2	SID1 transmembrane family, member 2	Multiple_Complex
TC0200009955.hg.1	16.06	14.9	2.23	4.57e-08	3.13e-06	CYBRD1	cytochrome b reductase 1	Multiple_Complex
TC1900008880.hg.1	7.93	6.77	2.23	7.79e-05	0.0009	KIR2DL4	killer cell immunoglobulin-like receptor, two domains, long cytoplasmic tail, 4	Multiple_Complex
TC2000007251.hg.1	10.75	9.59	2.23	7.51e-06	0.0001	MYL9	myosin light chain 9	Multiple_Complex
TC0400009038.hg.1	9.88	8.72	2.23	6.8e-07	2.37e-05	KIAA0922	KIAA0922	Multiple_Complex
TC0500008890.hg.1	13.74	12.58	2.23	1.81e-07	8.72e-06	PCDHGC3; PCDHGA12; PCDHGB4; PCDHGA8; PCDHGA1; PCDHGA10; PCDHGA11; PCDHGA2; PCDHGA3; PCDHGA4; PCDHGA5; PCDHGA6; PCDHGA7; PCDHGA9; PCDHGB1; PCDHGB2; PCDHGB3; PCDHGB5; PCDHGB6; PCDHGB7; PCDHGC4; PCDHGC5	protocadherin gamma subfamily C, 3; protocadherin gamma subfamily A, 12; protocadherin gamma subfamily B, 4; protocadherin gamma subfamily A, 8; protocadherin gamma subfamily A, 1; protocadherin gamma subfamily A, 10; protocadherin gamma subfamily A, 11; protocadherin gamma subfamily A, 2; protocadherin gamma subfamily A, 3; protocadherin gamma subfamily A, 4; protocadherin gamma subfamily A, 5; protocadherin gamma subfamily A, 6; protocadherin gamma subfamily A, 7; protocadherin gamma subfamily A, 9; protocadherin gamma subfamily B, 1; protocadherin gamma subfamily B, 2; protocadherin gamma subfamily B, 3; protocadherin gamma subfamily B, 5; protocadherin gamma subfamily B, 6; protocadherin gamma subfamily B, 7; protocadherin gamma subfamily C, 4; protocadherin gamma subfamily C, 5	Multiple_Complex
TC1500010869.hg.1	11.23	10.07	2.24	1.31e-06	3.9e-05	CCPG1; MIR628	cell cycle progression 1; microRNA 628	Multiple_Complex
TC1100013061.hg.1	9.47	8.31	2.24	2.51e-05	0.0004	NADSYN1	NAD synthetase 1	Multiple_Complex
TC1100011901.hg.1	6.1	4.94	2.24	4.13e-06	9.49e-05	NOX4	NADPH oxidase 4	Multiple_Complex
TC1800007066.hg.1	13.3	12.13	2.24	7.8e-07	2.63e-05	MAPRE2	microtubule-associated protein, RP/EB family, member 2	Multiple_Complex
TC0600008156.hg.1	9.49	8.33	2.24	1.37e-06	4.05e-05	ENPP4	ectonucleotide pyrophosphatase/phosphodiesterase 4 (putative)	Coding
TC0500009211.hg.1	9.38	8.21	2.25	5.24e-06	0.0001	CYFIP2	cytoplasmic FMR1 interacting protein 2	Multiple_Complex
TC0800009856.hg.1	5.61	4.44	2.25	0.0001	0.0015	EGR3	early growth response 3	Multiple_Complex
TC0100017491.hg.1	14.58	13.41	2.25	3.17e-08	2.41e-06	ENAH	enabled homolog (Drosophila)	Multiple_Complex
TC0600014260.hg.1	8.54	7.36	2.25	0.0016	0.0099	ATP6V1G2	ATPase, H+ transporting, lysosomal 13kDa, V1 subunit G2	Multiple_Complex
TC0300006602.hg.1	6.68	5.5	2.26	0.0036	0.0189	HRH1	histamine receptor H1	Coding
TC1000007703.hg.1	12.13	10.96	2.26	4.48e-06	0.0001	BICC1	BicC family RNA binding protein 1	Multiple_Complex
TC1100007049.hg.1	9.77	8.59	2.26	3.37e-07	1.39e-05	HTATIP2	HIV-1 Tat interactive protein 2	Multiple_Complex
TC0500006744.hg.1	6.8	5.62	2.26	0.0002	0.0017	ROPN1L	rhophilin associated tail protein 1-like	Multiple_Complex
TC0200008666.hg.1	11.2	10.02	2.26	6.83e-08	4.26e-06	IL1R1	interleukin 1 receptor, type I	Multiple_Complex
TC1700011407.hg.1	7.82	6.64	2.26	0.0009	0.0065	CYB561	cytochrome b561	Multiple_Complex
TC1400009351.hg.1	11.98	10.8	2.27	1.71e-06	4.81e-05	SIX1	SIX homeobox 1	Multiple_Complex
TC0400012078.hg.1	8.03	6.84	2.28	0.0002	0.0017	NR3C2	nuclear receptor subfamily 3, group C, member 2	Multiple_Complex
TC0400012765.hg.1	12.14	10.95	2.28	1.41e-07	7.24e-06	CPZ; GPR78	carboxypeptidase Z; G protein-coupled receptor 78	Multiple_Complex
TC1700012362.hg.1	8.75	7.56	2.28	0.0012	0.0078	TRIM16	tripartite motif containing 16	Multiple_Complex
TC0500010265.hg.1	13.52	12.33	2.28	2.01e-07	9.39e-06	CDH18	cadherin 18, type 2	Multiple_Complex
TC1400009076.hg.1	8.28	7.09	2.28	2.53e-06	6.53e-05	MDGA2	MAM domain containing glycosylphosphatidylinositol anchor 2	Multiple_Complex
TC1900011029.hg.1	8.36	7.16	2.29	0.0008	0.0057	MEIS3	Meis homeobox 3	Multiple_Complex
TC0500012870.hg.1	15.16	13.97	2.29	2.1e-07	9.72e-06	STC2	stanniocalcin 2	Multiple_Complex
TC0200013283.hg.1	9.77	8.57	2.29	4.27e-05	0.0006	TMEM150A	transmembrane protein 150A	Multiple_Complex
TC1100011199.hg.1	6.51	5.31	2.3	8.63e-05	0.001	NAALADL1	N-acetylated alpha-linked acidic dipeptidase-like 1	Multiple_Complex
TC1700010230.hg.1	10.3	9.1	2.3	0.0093	0.0401	TIAF1; MYO18A	TGFB1-induced anti-apoptotic factor 1; myosin XVIIIA	Multiple_Complex
TC1100009611.hg.1	12.22	11.02	2.3	2.63e-08	2.14e-06	JAM3	junctional adhesion molecule 3	Multiple_Complex
TC1600006737.hg.1	11.02	9.81	2.3	1.71e-06	4.79e-05	VASN	vasorin	Coding
TC1400009151.hg.1	8.14	6.94	2.3	5.05e-06	0.0001	TRIM9	tripartite motif containing 9	Multiple_Complex
TC1500008727.hg.1	8.81	7.61	2.3	2.91e-08	2.3e-06	NDN	necdin, MAGE family member	Coding
TC0100018451.hg.1	10.44	9.24	2.3	4.87e-06	0.0001	GBP2	guanylate binding protein 2, interferon-inducible	Multiple_Complex
TC0800007993.hg.1	5.48	4.28	2.3	1.17e-05	0.0002	PI15	peptidase inhibitor 15	Multiple_Complex
TC1000011411.hg.1	11.71	10.5	2.3	1.74e-06	4.87e-05	PPP1R3C	protein phosphatase 1, regulatory subunit 3C	Multiple_Complex
TC1100012105.hg.1	8.15	6.94	2.31	6.68e-06	0.0001	ANGPTL5	angiopoietin like 5	Coding
TC0900011160.hg.1	12.21	11	2.31	6.16e-07	2.2e-05	EPB41L4B	erythrocyte membrane protein band 4.1 like 4B	Multiple_Complex
TC0100015932.hg.1	8.48	7.27	2.32	0.0002	0.0016	PBXIP1	pre-B-cell leukemia homeobox interacting protein 1	Multiple_Complex
TC0200012550.hg.1	5.56	4.35	2.32	1.36e-05	0.0002	FSHR	follicle stimulating hormone receptor	Multiple_Complex
TC0X00010329.hg.1	11.82	10.6	2.32	4.28e-07	1.66e-05	TSPAN6	tetraspanin 6	Multiple_Complex
TC0600011960.hg.1	10.42	9.21	2.32	5.7e-08	3.69e-06	TNFRSF21	tumor necrosis factor receptor superfamily, member 21	Multiple_Complex
TC1500008485.hg.1	9.06	7.85	2.32	5.8e-06	0.0001	IGF1R	insulin-like growth factor 1 receptor	Multiple_Complex
TCUn_GL000213v100006434.hg.1	4.36	3.15	2.32	0.0022	0.0129	LOC100288966; POTED; BX072566.1	POTE ankyrin domain family member D-like; Synthetic construct Homo sapiens clone IMAGE:100066427, MGC:195564 POTE ankyrin domain family, member D (POTED) mRNA, encodes complete protein.; uncharacterized protein LOC100288966 [Source:RefSeq peptide;Acc:NP_001244291]	Coding
TC0400010141.hg.1	11.52	10.31	2.32	5.16e-07	1.91e-05	LDB2	LIM domain binding 2	Multiple_Complex
TC0400008628.hg.1	9.66	8.45	2.32	4.11e-08	2.91e-06	SPRY1	sprouty RTK signaling antagonist 1	Multiple_Complex
TC0X00010607.hg.1	10.7	9.48	2.33	1.71e-05	0.0003	KLHL13	kelch-like family member 13	Multiple_Complex
TC0600014266.hg.1	5.49	4.27	2.33	0.0003	0.0025	TNXB	tenascin XB	Multiple_Complex
TC1100013206.hg.1	10.21	8.99	2.33	2.99e-07	1.27e-05	STARD10	StAR-related lipid transfer domain containing 10	Multiple_Complex
TC0100017575.hg.1	7.69	6.46	2.33	0.0001	0.0013	WNT9A	wingless-type MMTV integration site family, member 9A	Coding
TC0200006969.hg.1	9.53	8.31	2.34	3.44e-06	8.26e-05	NCOA1	nuclear receptor coactivator 1	Multiple_Complex
TC0100018186.hg.1	9.35	8.12	2.34	1.88e-06	5.14e-05	NBL1	neuroblastoma 1, DAN family BMP antagonist	Multiple_Complex
TC0500012775.hg.1	11.55	10.32	2.34	2.97e-07	1.27e-05	FAM196B	family with sequence similarity 196, member B	Multiple_Complex
TC1600009187.hg.1	9.5	8.27	2.34	2.49e-05	0.0004	TIGD7	tigger transposable element derived 7	Multiple_Complex
TC1600011375.hg.1	7.85	6.63	2.34	0.0003	0.0023	QPRT	quinolinate phosphoribosyltransferase	Multiple_Complex
TC2200009273.hg.1	9.89	8.66	2.34	2.34e-06	6.14e-05	APOBEC3F	apolipoprotein B mRNA editing enzyme, catalytic polypeptide-like 3F	Multiple_Complex
TC1400008758.hg.1	7.2	5.97	2.34	1.01e-05	0.0002	CBLN3	cerebellin 3 precursor	Coding
TC0400009765.hg.1	12.33	11.1	2.34	8.15e-07	2.72e-05	MXD4; MIR4800	MAX dimerization protein 4; microRNA 4800	Multiple_Complex
TC0200009871.hg.1	6.7	5.48	2.35	0.0001	0.0015	CSRNP3	cysteine-serine-rich nuclear protein 3	Multiple_Complex
TC1000009057.hg.1	9.82	8.58	2.35	1.4e-05	0.0002	NANOS1	nanos homolog 1 (Drosophila)	Coding
TC0200011219.hg.1	11	9.76	2.36	4.07e-05	0.0005	ACKR3	atypical chemokine receptor 3	Multiple_Complex
TC0300008847.hg.1	5.92	4.68	2.36	2.71e-05	0.0004	ACKR4	atypical chemokine receptor 4	Coding
TC0100009837.hg.1	10.54	9.3	2.36	1.5e-06	4.37e-05	PDE4DIP	phosphodiesterase 4D interacting protein	Multiple_Complex
TC1400007665.hg.1	9.11	7.86	2.37	3.24e-07	1.35e-05	BBOF1	basal body orientation factor 1	Multiple_Complex
TC0900008504.hg.1	7.04	5.8	2.37	7.32e-05	0.0009	COL27A1	collagen, type XXVII, alpha 1	Multiple_Complex
TC0200016643.hg.1	8.07	6.82	2.38	1.29e-05	0.0002	DNMT3A	DNA (cytosine-5-)-methyltransferase 3 alpha	Multiple_Complex
TC1900008113.hg.1	8.02	6.77	2.38	0.0052	0.0253	LTBP4	latent transforming growth factor beta binding protein 4	Multiple_Complex
TC0100017947.hg.1	9.68	8.44	2.38	6.11e-07	2.19e-05	OPN3	opsin 3	Multiple_Complex
TC1400010772.hg.1	9.01	7.76	2.38	2.8e-05	0.0004	DIO2	deiodinase, iodothyronine, type II	Coding
TC0400011524.hg.1	10.38	9.13	2.38	7.34e-05	0.0009	TBCK	TBC1 domain containing kinase	Multiple_Complex
TC0200009350.hg.1	7.89	6.64	2.38	0.0036	0.0189	C2orf27A	chromosome 2 open reading frame 27A	Multiple_Complex
TC1500010947.hg.1	9.25	8	2.38	1.94e-06	5.28e-05	TM2D3	TM2 domain containing 3	Multiple_Complex
TC1100008469.hg.1	14.7	13.45	2.38	6.82e-07	2.37e-05	SERPINH1	serpin peptidase inhibitor, clade H (heat shock protein 47), member 1, (collagen binding protein 1)	Multiple_Complex
TC0100007845.hg.1	9.96	8.71	2.38	6.55e-07	2.3e-05	MANEAL	mannosidase, endo-alpha-like	Coding
TC1600007931.hg.1	14.26	13.01	2.39	4.27e-08	2.97e-06	LPCAT2	lysophosphatidylcholine acyltransferase 2	Multiple_Complex
TC2100007140.hg.1	11.88	10.62	2.39	3.38e-06	8.15e-05	ETS2	v-ets avian erythroblastosis virus E26 oncogene homolog 2	Multiple_Complex
TC1600006585.hg.1	12.88	11.63	2.39	8.45e-07	2.79e-05	SLC9A3R2	solute carrier family 9, subfamily A (NHE3, cation proton antiporter 3), member 3 regulator 2	Multiple_Complex
TC1200010559.hg.1	11.49	10.23	2.4	4.95e-07	1.86e-05	VDR	vitamin D (1,25- dihydroxyvitamin D3) receptor	Multiple_Complex
TC1200010577.hg.1	7.19	5.92	2.4	3.52e-05	0.0005	ZNF641	zinc finger protein 641	Multiple_Complex
TC1500008521.hg.1	14.5	13.23	2.4	3.28e-07	1.36e-05	MEF2A	myocyte enhancer factor 2A	Multiple_Complex
TC1000010843.hg.1	6.72	5.45	2.41	4.85e-05	0.0006	PBLD	phenazine biosynthesis-like protein domain containing	Multiple_Complex
TC1500010909.hg.1	9.36	8.09	2.41	9.53e-06	0.0002	STARD5	StAR-related lipid transfer domain containing 5	Multiple_Complex
TC0X00008054.hg.1	8.72	7.44	2.42	4.49e-05	0.0006	RNF128	ring finger protein 128, E3 ubiquitin protein ligase	Multiple_Complex
TC1700007189.hg.1	15.14	13.86	2.42	2.32e-08	1.96e-06	ALDH3A2	aldehyde dehydrogenase 3 family, member A2	Multiple_Complex
TC1100008886.hg.1	7.13	5.86	2.42	0.0001	0.0012	TMEM133	transmembrane protein 133	Coding
TC0600008622.hg.1	6.61	5.33	2.42	0.0088	0.0387	SH3BGRL2	SH3 domain binding glutamate-rich protein like 2	Multiple_Complex
TC0500011648.hg.1	15.24	13.96	2.42	7.71e-08	4.6e-06	EFNA5	ephrin-A5	Multiple_Complex
TC1200008474.hg.1	11.58	10.3	2.43	1.54e-07	7.65e-06	SOCS2	suppressor of cytokine signaling 2	Coding
TC2000008200.hg.1	10.92	9.64	2.43	4.13e-08	2.91e-06	PCED1A	PC-esterase domain containing 1A	Multiple_Complex
TC1900011861.hg.1	8.15	6.87	2.43	1.77e-05	0.0003	S1PR2	sphingosine-1-phosphate receptor 2	Multiple_Complex
TC0800012344.hg.1	7.14	5.86	2.44	0.0038	0.0196	ZFPM2	zinc finger protein, FOG family member 2	Multiple_Complex
TC1600010732.hg.1	14.83	13.54	2.44	5.67e-08	3.69e-06	NQO1	NAD(P)H dehydrogenase, quinone 1	Multiple_Complex
TC1700009637.hg.1	10.82	9.52	2.45	1.82e-06	5.04e-05	PLSCR3; TMEM256; TMEM256-PLSCR3	phospholipid scramblase 3; transmembrane protein 256; TMEM256-PLSCR3 readthrough (NMD candidate)	Multiple_Complex
TC2000009604.hg.1	6.6	5.31	2.45	0.0005	0.0036	PMEPA1	prostate transmembrane protein, androgen induced 1	Multiple_Complex
TC1200012570.hg.1	10.49	9.2	2.45	0.0005	0.0036	CACNA1C	calcium channel, voltage-dependent, L type, alpha 1C subunit	Multiple_Complex
TC0400009088.hg.1	11.23	9.94	2.45	3.34e-06	8.1e-05	GUCY1B3	guanylate cyclase 1, soluble, beta 3	Multiple_Complex
TC0X00007744.hg.1	12.99	11.7	2.45	7.78e-08	4.62e-06	SH3BGRL	SH3 domain binding glutamate-rich protein like	Multiple_Complex
TC0800011620.hg.1	10.82	9.53	2.46	2.65e-08	2.14e-06	ENPP2	ectonucleotide pyrophosphatase/phosphodiesterase 2	Multiple_Complex
TC0700010281.hg.1	6.1	4.8	2.46	6.59e-06	0.0001	THSD7A	thrombospondin type 1 domain containing 7A	Multiple_Complex
TC1000009400.hg.1	7.83	6.53	2.46	5.69e-05	0.0007	LRRC27	leucine rich repeat containing 27	Multiple_Complex
TC2000009198.hg.1	6.12	4.82	2.47	9.65e-06	0.0002	ADA	adenosine deaminase	Multiple_Complex
TC0900012167.hg.1	13.02	11.7	2.49	2.96e-08	2.32e-06	GSN	gelsolin	Multiple_Complex
TC0200013861.hg.1	9.88	8.56	2.49	8.1e-07	2.71e-05	MALL	mal, T-cell differentiation protein-like	Multiple_Complex
TC1400008546.hg.1	11.98	10.66	2.49	6.2e-08	3.96e-06	LINC01296; DUXAP10	long intergenic non-protein coding RNA 1296; double homeobox A pseudogene 10	Multiple_Complex
TC0200009865.hg.1	9	7.68	2.5	6.52e-06	0.0001	SCN2A	sodium channel, voltage gated, type II alpha subunit	Multiple_Complex
TC0400008086.hg.1	6.37	5.05	2.51	7.92e-05	0.0009	IBSP	integrin-binding sialoprotein	Coding
TC1100012528.hg.1	15.13	13.8	2.51	1.63e-08	1.52e-06	THY1	Thy-1 cell surface antigen	Multiple_Complex
TC1400010584.hg.1	10.82	9.49	2.51	5.69e-08	3.69e-06	IRF9	interferon regulatory factor 9	Multiple_Complex
TC1100012197.hg.1	6.43	5.1	2.51	6.75e-05	0.0008	GUCY1A2	guanylate cyclase 1, soluble, alpha 2	Multiple_Complex
TC1100011888.hg.1	12.95	11.62	2.52	8.04e-07	2.69e-05	CTSC	cathepsin C	Multiple_Complex
TSUnmapped00000211.hg.1	7.11	5.78	2.52	0.0002	0.0019	SERTAD4	SERTA domain containing 4	NonCoding
TC0300012720.hg.1	9.99	8.66	2.52	8.57e-08	4.97e-06	PLSCR4	phospholipid scramblase 4	Multiple_Complex
TC1500010672.hg.1	8.89	7.55	2.52	6.53e-06	0.0001	TARSL2	threonyl-tRNA synthetase-like 2	Multiple_Complex
TC1400008193.hg.1	6.29	4.95	2.52	9.55e-05	0.0011	EVL	Enah/Vasp-like	Multiple_Complex
TC0600009545.hg.1	11.76	10.43	2.52	2.68e-06	6.83e-05	PDE7B	phosphodiesterase 7B	Multiple_Complex
TC1100011410.hg.1	9.47	8.14	2.52	0.0001	0.0015	MRGPRF	MAS-related GPR, member F	Coding
TC1500010725.hg.1	5.07	3.73	2.53	0.0002	0.0016	CAPN3	calpain 3	Multiple_Complex
TC1700006524.hg.1	6.42	5.08	2.53	5.3e-05	0.0007	SERPINF1	serpin peptidase inhibitor, clade F (alpha-2 antiplasmin, pigment epithelium derived factor), member 1	Multiple_Complex
TC1100012966.hg.1	12.25	10.92	2.53	0.0001	0.0014	MICAL2	microtubule associated monooxygenase, calponin and LIM domain containing 2	Multiple_Complex
TC1000010737.hg.1	7.23	5.9	2.53	0.0002	0.0019	RHOBTB1	Rho-related BTB domain containing 1	Multiple_Complex
TC1700012187.hg.1	6.88	5.54	2.53	3.93e-05	0.0005	TNFSF12-TNFSF13	TNFSF12-TNFSF13 readthrough	Coding
TC0400007016.hg.1	9.42	8.07	2.53	1.7e-05	0.0003	SLIT2	slit guidance ligand 2	Multiple_Complex
TC0100016199.hg.1	6.92	5.58	2.54	0.0004	0.0033	OLFML2B	olfactomedin like 2B	Coding
TC1800008317.hg.1	12.67	11.32	2.54	7.56e-08	4.57e-06	ZNF521	zinc finger protein 521	Multiple_Complex
TC0800008667.hg.1	12.08	10.73	2.55	2.7e-06	6.87e-05	NOV	nephroblastoma overexpressed	Multiple_Complex
TC1100011797.hg.1	12.68	11.33	2.55	2.84e-08	2.25e-06	RAB30	RAB30, member RAS oncogene family	Multiple_Complex
TC0X00010818.hg.1	6.73	5.38	2.55	0.0006	0.0048	IGSF1	immunoglobulin superfamily, member 1	Multiple_Complex
TC1400007547.hg.1	9.2	7.85	2.55	1.08e-06	3.37e-05	EXD2	exonuclease 3-5 domain containing 2	Multiple_Complex
TC1400007774.hg.1	5.33	3.97	2.56	1.68e-05	0.0003	NRXN3	neurexin 3	Multiple_Complex
TC1200006787.hg.1	10.31	8.96	2.56	2.44e-07	1.09e-05	GABARAPL1	GABA(A) receptor-associated protein like 1	Multiple_Complex
TC0700009083.hg.1	10.11	8.75	2.57	2.88e-07	1.24e-05	AHCYL2	adenosylhomocysteinase-like 2	Multiple_Complex
TC1400009839.hg.1	11.22	9.86	2.57	2.8e-08	2.22e-06	STON2	stonin 2	Multiple_Complex
TC2200007150.hg.1	15.02	13.66	2.57	1.76e-07	8.52e-06	TIMP3	TIMP metallopeptidase inhibitor 3	Multiple_Complex
TC0400008972.hg.1	11.1	9.74	2.57	4.71e-07	1.78e-05	DCLK2	doublecortin-like kinase 2	Multiple_Complex
TC0300013022.hg.1	6.41	5.05	2.57	0.0004	0.0029	SLITRK3	SLIT and NTRK-like family, member 3	Coding
TC0500013384.hg.1	13.22	11.86	2.58	1.13e-08	1.16e-06	PPP2R2B	protein phosphatase 2, regulatory subunit B, beta	Multiple_Complex
TC2000008381.hg.1	11.15	9.78	2.58	8.07e-06	0.0002	JAG1	jagged 1	Multiple_Complex
TC2100007668.hg.1	13.75	12.38	2.58	4.22e-07	1.65e-05	C21orf91; C21orf91-OT1	chromosome 21 open reading frame 91; C21orf91 overlapping transcript 1	Multiple_Complex
TC2000007283.hg.1	6.55	5.18	2.58	0.0001	0.0011	SRC	SRC proto-oncogene, non-receptor tyrosine kinase	Multiple_Complex
TC0X00010840.hg.1	11.77	10.4	2.59	3.69e-08	2.73e-06	HS6ST2	heparan sulfate 6-O-sulfotransferase 2	Coding
TC1600011358.hg.1	14.06	12.68	2.6	2.15e-07	9.86e-06	C16orf45	chromosome 16 open reading frame 45	Multiple_Complex
TC1400006652.hg.1	9.4	8.02	2.6	3.11e-06	7.71e-05	ABHD4	abhydrolase domain containing 4	Multiple_Complex
TC0700013603.hg.1	7.25	5.87	2.61	4.04e-07	1.59e-05	RASA4	RAS p21 protein activator 4	Multiple_Complex
TC0200006891.hg.1	10.76	9.37	2.61	4.91e-07	1.85e-05	RHOB	ras homolog family member B	Coding
TC0200007803.hg.1	9.02	7.64	2.62	4.13e-06	9.49e-05	LGALSL	lectin, galactoside-binding-like	Multiple_Complex
TC1200011574.hg.1	7.31	5.92	2.62	8.53e-05	0.001	FGD6	FYVE, RhoGEF and PH domain containing 6	Multiple_Complex
TC0900008865.hg.1	11.32	9.93	2.62	1.43e-07	7.32e-06	CERCAM	cerebral endothelial cell adhesion molecule	Multiple_Complex
TC0200007854.hg.1	9.13	7.74	2.62	1.19e-05	0.0002	MEIS1	Meis homeobox 1	Multiple_Complex
TC0400011994.hg.1	5.31	3.92	2.63	2.5e-06	6.48e-05	INPP4B	inositol polyphosphate-4-phosphatase type II B	Multiple_Complex
TC1100007095.hg.1	12.54	11.15	2.63	9.05e-08	5.16e-06	LUZP2	leucine zipper protein 2	Multiple_Complex
TC0100016649.hg.1	7.46	6.07	2.63	3.38e-05	0.0005	NMNAT2	nicotinamide nucleotide adenylyltransferase 2	Multiple_Complex
TC1700009566.hg.1	7.03	5.64	2.63	6.15e-06	0.0001	NLRP1	NLR family, pyrin domain containing 1	Multiple_Complex
TC2000006674.hg.1	10.38	8.98	2.64	5.43e-06	0.0001	PLCB4	phospholipase C, beta 4	Multiple_Complex
TC1100009533.hg.1	8.89	7.49	2.64	2.35e-08	1.96e-06	ADAMTS15	ADAM metallopeptidase with thrombospondin type 1 motif 15	Multiple_Complex
TC1000010468.hg.1	9.79	8.39	2.64	0.0005	0.0038	CXCL12	chemokine (C-X-C motif) ligand 12	Multiple_Complex
TC0X00010785.hg.1	11.95	10.55	2.64	1.46e-08	1.41e-06	SMARCA1	SWI/SNF related, matrix associated, actin dependent regulator of chromatin, subfamily a, member 1	Multiple_Complex
TC0600009353.hg.1	9.77	8.37	2.65	1.56e-06	4.48e-05	TPD52L1	tumor protein D52-like 1	Multiple_Complex
TC1400009175.hg.1	14.57	13.17	2.65	7e-08	4.33e-06	NID2	nidogen 2 (osteonidogen)	Multiple_Complex
TC1500008043.hg.1	7.38	5.97	2.66	8.68e-05	0.001	ABHD17C	abhydrolase domain containing 17C	Multiple_Complex
TC0500013429.hg.1	12.22	10.81	2.66	6.06e-09	7.7e-07	RNF130	ring finger protein 130	Multiple_Complex
TC0300012686.hg.1	12.32	10.9	2.66	3.82e-08	2.79e-06	SLC9A9	solute carrier family 9, subfamily A (NHE9, cation proton antiporter 9), member 9	Multiple_Complex
TC1400006739.hg.1	9.47	8.05	2.67	2e-06	5.43e-05	NFATC4	nuclear factor of activated T-cells, cytoplasmic, calcineurin-dependent 4	Multiple_Complex
TC0100016018.hg.1	10.84	9.42	2.68	5.34e-08	3.53e-06	CRABP2	cellular retinoic acid binding protein 2	Coding
TC0100015049.hg.1	8.93	7.51	2.68	2.46e-05	0.0004	FRRS1	ferric-chelate reductase 1	Multiple_Complex
TC0300009353.hg.1	7.07	5.64	2.68	0.0002	0.002	PPM1L	protein phosphatase, Mg2+/Mn2+ dependent, 1L	Multiple_Complex
TC0200010502.hg.1	9.9	8.47	2.69	6.52e-07	2.3e-05	FAM117B	family with sequence similarity 117, member B	Multiple_Complex
TC1400009992.hg.1	5.67	4.24	2.69	1.31e-05	0.0002	FBLN5	fibulin 5	Multiple_Complex
TC0X00011338.hg.1	8.9	7.47	2.69	0.0013	0.0086	ARSD	arylsulfatase D	Multiple_Complex
TC1200011752.hg.1	12.26	10.83	2.69	2.01e-07	9.41e-06	GLT8D2	glycosyltransferase 8 domain containing 2	Multiple_Complex
TC0X00006816.hg.1	7.56	6.13	2.7	3.83e-06	8.96e-05	PDK3	pyruvate dehydrogenase kinase, isozyme 3	Multiple_Complex
TC0500010731.hg.1	9.95	8.52	2.7	3.9e-06	9.1e-05	ARL15	ADP-ribosylation factor like GTPase 15	Multiple_Complex
TC0200011503.hg.1	13.61	12.18	2.71	6.28e-09	7.74e-07	PXDN	peroxidasin	Multiple_Complex
TC0800012363.hg.1	7.04	5.6	2.71	0.0002	0.0018	KHDRBS3	KH domain containing, RNA binding, signal transduction associated 3	NonCoding
TC1000011904.hg.1	7.33	5.89	2.71	0.0002	0.0016	ABLIM1	actin binding LIM protein 1	Multiple_Complex
TC1800007610.hg.1	4.24	2.8	2.71	2.51e-05	0.0004	DOK6	docking protein 6	Multiple_Complex
TC0200011054.hg.1	11.46	10.02	2.72	1.88e-07	8.92e-06	ARMC9	armadillo repeat containing 9	Multiple_Complex
TC0500011896.hg.1	11.86	10.42	2.72	1.35e-08	1.33e-06	ZNF608	zinc finger protein 608	Multiple_Complex
TC0200007908.hg.1	14.28	12.84	2.72	7.67e-09	8.91e-07	ANTXR1	anthrax toxin receptor 1	Multiple_Complex
TC0700007996.hg.1	8.22	6.78	2.72	0.0001	0.0013	ELN	elastin	Multiple_Complex
TC1500010128.hg.1	9.32	7.87	2.74	0.0019	0.0115	TBC1D2B	TBC1 domain family, member 2B	Multiple_Complex
TC0200010840.hg.1	9.86	8.41	2.75	3.66e-05	0.0005	DNAJB2	DnaJ (Hsp40) homolog, subfamily B, member 2	Multiple_Complex
TC0500010835.hg.1	11.94	10.48	2.76	4.2e-08	2.95e-06	PLK2	polo-like kinase 2	Multiple_Complex
TC0600007092.hg.1	12.68	11.21	2.76	4.54e-07	1.74e-05	FAM8A1	family with sequence similarity 8, member A1	Multiple_Complex
TC0800008658.hg.1	6.08	4.61	2.77	4.73e-05	0.0006	COLEC10	collectin sub-family member 10 (C-type lectin)	Multiple_Complex
TC1200010812.hg.1	11.32	9.86	2.77	2.66e-08	2.14e-06	CALCOCO1	calcium binding and coiled-coil domain 1	Multiple_Complex
TC0500009342.hg.1	6.41	4.94	2.77	0.0001	0.0015	TENM2	teneurin transmembrane protein 2	Multiple_Complex
TC0X00008084.hg.1	6.77	5.3	2.77	1.51e-05	0.0003	COL4A5	collagen, type IV, alpha 5	Multiple_Complex
TC0100009572.hg.1	6.54	5.07	2.77	6.29e-05	0.0008	FAM46C	family with sequence similarity 46, member C	Coding
TC0600013186.hg.1	12.87	11.4	2.78	2.47e-06	6.41e-05	CTGF	connective tissue growth factor	Multiple_Complex
TC0800010774.hg.1	13.21	11.73	2.78	1.01e-07	5.65e-06	EYA1	EYA transcriptional coactivator and phosphatase 1	Multiple_Complex
TC1800007411.hg.1	13.32	11.84	2.79	2.23e-08	1.9e-06	NEDD4L	neural precursor cell expressed, developmentally down-regulated 4-like, E3 ubiquitin protein ligase	Multiple_Complex
TC1700007135.hg.1	12.44	10.96	2.8	4.05e-08	2.9e-06	TRIM16L	tripartite motif containing 16-like	Multiple_Complex
TC1700010680.hg.1	5.28	3.8	2.8	7.18e-05	0.0009	KRT14	keratin 14, type I	Multiple_Complex
TC0500010308.hg.1	8.41	6.93	2.8	1.99e-07	9.37e-06	CDH10	cadherin 10, type 2 (T2-cadherin)	Multiple_Complex
TC1100012957.hg.1	9.36	7.87	2.81	1.11e-06	3.43e-05	TRIM22	tripartite motif containing 22	Multiple_Complex
TC0600009234.hg.1	8.5	7.01	2.81	0.0002	0.0015	FAM26E	family with sequence similarity 26, member E	Coding
TC0500007641.hg.1	11.98	10.48	2.83	3.31e-08	2.49e-06	PIK3R1	phosphoinositide-3-kinase, regulatory subunit 1 (alpha)	Multiple_Complex
TC0300012200.hg.1	6.32	4.81	2.84	3e-06	7.5e-05	SEMA5B	sema domain, seven thrombospondin repeats (type 1 and type 1-like), transmembrane domain (TM) and short cytoplasmic domain, (semaphorin) 5B	Multiple_Complex
TC1400007320.hg.1	7.91	6.4	2.84	2.96e-06	7.4e-05	DACT1	dishevelled-binding antagonist of beta-catenin 1	Multiple_Complex
TC0X00006686.hg.1	8.33	6.83	2.84	5.45e-06	0.0001	GRPR	gastrin-releasing peptide receptor	Coding
TC1900010508.hg.1	7.99	6.48	2.85	1.1e-07	5.93e-06	CLIP3	CAP-GLY domain containing linker protein 3	Multiple_Complex
TC1200011993.hg.1	10.98	9.47	2.85	1.29e-08	1.29e-06	SLC8B1	solute carrier family 8 (sodium/lithium/calcium exchanger), member B1	Multiple_Complex
TC1300009781.hg.1	7.05	5.54	2.85	0.0003	0.0029	COL4A1	collagen, type IV, alpha 1	Multiple_Complex
TC0400012921.hg.1	5.75	4.24	2.86	1.28e-05	0.0002	TLR1	toll-like receptor 1	Multiple_Complex
TC0100017748.hg.1	10.98	9.47	2.86	1.44e-05	0.0002	SIPA1L2	signal-induced proliferation-associated 1 like 2	Multiple_Complex
TC0900009127.hg.1	9.35	7.83	2.87	1.45e-06	4.25e-05	COL5A1	collagen, type V, alpha 1	Multiple_Complex
TC1000009893.hg.1	11.41	9.89	2.88	4.24e-08	2.96e-06	ITGA8	integrin alpha 8	Multiple_Complex
TC1900008286.hg.1	9.56	8.03	2.89	1.67e-05	0.0003	BCAM	basal cell adhesion molecule (Lutheran blood group)	Multiple_Complex
TC2000007537.hg.1	10.29	8.76	2.9	1.49e-07	7.46e-06	SLC2A10	solute carrier family 2 (facilitated glucose transporter), member 10	Multiple_Complex
TC0600008678.hg.1	9.29	7.75	2.9	4.48e-05	0.0006	MRAP2	melanocortin 2 receptor accessory protein 2	Coding
TC1300008858.hg.1	6.72	5.18	2.9	3.1e-05	0.0004	HTR2A	5-hydroxytryptamine (serotonin) receptor 2A, G protein-coupled	Multiple_Complex
TC1700008549.hg.1	10.99	9.45	2.91	5.7e-07	2.07e-05	TANC2	tetratricopeptide repeat, ankyrin repeat and coiled-coil containing 2	Multiple_Complex
TC0200015193.hg.1	7	5.46	2.91	0.0002	0.002	CALCRL	calcitonin receptor like receptor	Multiple_Complex
TC1000010744.hg.1	8.1	6.56	2.92	3.22e-06	7.91e-05	TMEM26	transmembrane protein 26	Multiple_Complex
TC0100011245.hg.1	7.43	5.89	2.92	7.51e-06	0.0001	ADORA1	adenosine A1 receptor	Multiple_Complex
TC1300007312.hg.1	6.54	5	2.92	4.17e-06	9.54e-05	PCDH17	protocadherin 17	Coding
TC1600008218.hg.1	6.81	5.26	2.92	0.0007	0.0054	HAS3	hyaluronan synthase 3	Multiple_Complex
TC0500012189.hg.1	7.45	5.89	2.94	1.87e-05	0.0003	LRRTM2	leucine rich repeat transmembrane neuronal 2	Multiple_Complex
TC0700006619.hg.1	6.32	4.76	2.94	4.02e-05	0.0005	SLC29A4	solute carrier family 29 (equilibrative nucleoside transporter), member 4	Multiple_Complex
TC0200006627.hg.1	12.23	10.67	2.95	2.25e-09	4e-07	ID2	inhibitor of DNA binding 2, dominant negative helix-loop-helix protein	Multiple_Complex
TC0100017145.hg.1	6.44	4.89	2.95	2.58e-05	0.0004	PLXNA2	plexin A2	Multiple_Complex
TC0500007237.hg.1	6.71	5.14	2.95	8.1e-06	0.0002	CARD6	caspase recruitment domain family, member 6	Multiple_Complex
TC0300013255.hg.1	11.39	9.82	2.96	6.08e-09	7.7e-07	ZMAT3	zinc finger, matrin-type 3	Multiple_Complex
TC0400008641.hg.1	10.79	9.22	2.98	8.14e-06	0.0002	FAT4	FAT atypical cadherin 4	Multiple_Complex
TC0400012245.hg.1	8.42	6.85	2.98	5.35e-06	0.0001	FAM198B	family with sequence similarity 198, member B	Multiple_Complex
TC0100014937.hg.1	10.83	9.26	2.98	3.11e-06	7.71e-05	FAM69A	family with sequence similarity 69, member A	Coding
TC1100008514.hg.1	11.75	10.17	2.98	1.22e-09	2.8e-07	TSKU	tsukushi, small leucine rich proteoglycan	Multiple_Complex
TC1100013049.hg.1	9.98	8.4	2.99	1.06e-06	3.31e-05	BBS1	Bardet-Biedl syndrome 1	Multiple_Complex
TC0400012143.hg.1	9.38	7.8	2.99	1.48e-06	4.33e-05	FBXW7	F-box and WD repeat domain containing 7, E3 ubiquitin protein ligase	Multiple_Complex
TC0500012498.hg.1	11.56	9.97	3.01	1.83e-07	8.81e-06	ANXA6	annexin A6	Multiple_Complex
TC1900009382.hg.1	12.02	10.43	3.02	1.94e-07	9.15e-06	PTPRS	protein tyrosine phosphatase, receptor type, S	Multiple_Complex
TC1700009528.hg.1	8.07	6.48	3.02	2.12e-05	0.0003	CXCL16	chemokine (C-X-C motif) ligand 16	Multiple_Complex
TC0600008166.hg.1	8.33	6.74	3.03	0.0003	0.0027	SLC25A27	solute carrier family 25, member 27	Multiple_Complex
TC1700007557.hg.1	7.35	5.75	3.03	2.11e-05	0.0003	CCL2	chemokine (C-C motif) ligand 2	Multiple_Complex
TC1000010602.hg.1	11.9	10.3	3.03	1.77e-08	1.62e-06	ERCC6; ERCC6-PGBD3; PGBD3	excision repair cross-complementation group 6; ERCC6-PGBD3 readthrough; piggyBac transposable element derived 3	Multiple_Complex
TC0200014620.hg.1	8.48	6.88	3.03	2.85e-06	7.16e-05	CACNB4	calcium channel, voltage-dependent, beta 4 subunit	Multiple_Complex
TC1700007796.hg.1	14.4	12.8	3.03	1.43e-09	3.1e-07	IGFBP4	insulin like growth factor binding protein 4	Multiple_Complex
TC1000006754.hg.1	7.51	5.91	3.03	0.0017	0.0103	CELF2	CUGBP, Elav-like family member 2	Multiple_Complex
TC0100013021.hg.1	9.22	7.62	3.04	2.85e-05	0.0004	HSPB7	heat shock 27kDa protein family, member 7 (cardiovascular)	Multiple_Complex
TC0100017534.hg.1	7.2	5.59	3.04	0.0006	0.0042	ITPKB	inositol-trisphosphate 3-kinase B	Multiple_Complex
TC1000008904.hg.1	11.84	10.23	3.04	2.66e-06	6.79e-05	PDCD4; MIR4680	programmed cell death 4 (neoplastic transformation inhibitor); microRNA 4680	Multiple_Complex
TC0400007128.hg.1	12.15	10.54	3.04	3.16e-08	2.41e-06	TBC1D19	TBC1 domain family, member 19	Multiple_Complex
TC0400008483.hg.1	9.39	7.79	3.04	3.54e-06	8.42e-05	UGT8	UDP glycosyltransferase 8	Multiple_Complex
TC1100008523.hg.1	11.03	9.42	3.06	1.66e-07	8.13e-06	CAPN5	calpain 5	Multiple_Complex
TC0200013113.hg.1	12.78	11.17	3.06	1.69e-07	8.22e-06	LOXL3	lysyl oxidase-like 3	Multiple_Complex
TC0200014468.hg.1	7.05	5.44	3.06	2.51e-06	6.5e-05	LRP1B	LDL receptor related protein 1B	Multiple_Complex
TC1100007408.hg.1	5.82	4.21	3.06	4.49e-05	0.0006	PRDM11	PR domain containing 11	Multiple_Complex
TC1700010035.hg.1	9.32	7.7	3.07	4.05e-08	2.9e-06	SLC47A2	solute carrier family 47 (multidrug and toxin extrusion), member 2	Multiple_Complex
TC0500010115.hg.1	12.57	10.95	3.07	2.97e-05	0.0004	CTNND2	catenin (cadherin-associated protein), delta 2	Multiple_Complex
TC1100009043.hg.1	10.64	9.01	3.09	3.67e-07	1.47e-05	DIXDC1	DIX domain containing 1	Multiple_Complex
TC0100009181.hg.1	9.95	8.31	3.11	2.33e-09	4.03e-07	PLPPR4	phospholipid phosphatase related 4	Multiple_Complex
TC2000007197.hg.1	6.86	5.22	3.11	0.0001	0.0013	TP53INP2	tumor protein p53 inducible nuclear protein 2	Multiple_Complex
TC0900010794.hg.1	6.23	4.58	3.12	0.0002	0.002	OGN	osteoglycin	Multiple_Complex
TC0300013906.hg.1	5.82	4.17	3.14	0.0038	0.0198	KCNMB2	potassium channel subfamily M regulatory beta subunit 2	Multiple_Complex
TC2100006674.hg.1	8.12	6.47	3.15	7.73e-09	8.91e-07	CHODL	chondrolectin	Multiple_Complex
TC0600011252.hg.1	9.28	7.63	3.15	1.77e-06	4.92e-05	ZSCAN31	zinc finger and SCAN domain containing 31	Multiple_Complex
TC1200010531.hg.1	6.9	5.24	3.17	1.03e-05	0.0002	SLC38A4	solute carrier family 38, member 4	Coding
TC1500008038.hg.1	9.67	8.01	3.17	9.92e-09	1.06e-06	ARNT2; MIR5572	aryl-hydrocarbon receptor nuclear translocator 2; microRNA 5572	Multiple_Complex
TC1200008275.hg.1	10.66	9	3.17	7.68e-08	4.6e-06	SYT1	synaptotagmin I	Multiple_Complex
TC0200016193.hg.1	15.41	13.73	3.19	4.92e-08	3.31e-06	COL6A3	collagen, type VI, alpha 3	Multiple_Complex
TC0300013864.hg.1	10.1	8.43	3.19	5.3e-07	1.95e-05	PDIA5; MIR7110	protein disulfide isomerase family A, member 5; microRNA 7110	Multiple_Complex
TC0500008736.hg.1	12.29	10.61	3.21	2.09e-08	1.81e-06	TGFBI	transforming growth factor, beta-induced, 68kDa	Multiple_Complex
TC0X00008596.hg.1	14.77	13.09	3.22	5.19e-10	1.57e-07	CDR1; CDR1-AS	Memczak2013 ANTISENSE, CDS, coding, downstream_end, upstream_start, UTR3, UTR5 best transcript NM_004065; CDR1 antisense RNA; CDR1 antisense RNA [Source:HGNC Symbol;Acc:HGNC:48926]	NonCoding
TC0400011916.hg.1	13.55	11.87	3.22	4.83e-09	6.77e-07	PCDH18	protocadherin 18	Multiple_Complex
TC1700008635.hg.1	8.05	6.36	3.24	6.95e-08	4.31e-06	RGS9	regulator of G-protein signaling 9	Multiple_Complex
TC0300011455.hg.1	8.2	6.51	3.24	1.86e-06	5.13e-05	FRMD4B	FERM domain containing 4B	Multiple_Complex
TC0700010327.hg.1	5.38	3.67	3.27	7.27e-07	2.48e-05	DGKB	diacylglycerol kinase, beta 90kDa	Multiple_Complex
TC0600014153.hg.1	6.18	4.46	3.28	2.15e-07	9.86e-06	CFAP206	cilia and flagella associated protein 206	Multiple_Complex
TC0500013239.hg.1	6.73	5.02	3.28	7.65e-08	4.6e-06	PCDHB3	protocadherin beta 3	Coding
TC0500013301.hg.1	14.22	12.49	3.3	6.24e-09	7.73e-07	DAB2	Dab, mitogen-responsive phosphoprotein, homolog 2 (Drosophila)	Multiple_Complex
TC0300008324.hg.1	10.03	8.31	3.3	6.56e-09	8.03e-07	PHLDB2; PLCXD2	pleckstrin homology-like domain, family B, member 2; phosphatidylinositol-specific phospholipase C, X domain containing 2	Multiple_Complex
TC0800008062.hg.1	6.21	4.48	3.32	0.0001	0.0013	ZBTB10	zinc finger and BTB domain containing 10	Coding
TC0300013547.hg.1	7.56	5.83	3.32	1.05e-07	5.8e-06	FGF12	fibroblast growth factor 12	Multiple_Complex
TC0100018366.hg.1	8.09	6.36	3.32	2.06e-08	1.81e-06	CHRM3	cholinergic receptor, muscarinic 3	NonCoding
TC1400007860.hg.1	11.81	10.07	3.33	1.93e-07	9.12e-06	FLRT2	fibronectin leucine rich transmembrane protein 2	Multiple_Complex
TC2200008966.hg.1	13.7	11.97	3.34	3.08e-10	1.1e-07	KIAA0930	KIAA0930	Multiple_Complex
TC2100007534.hg.1	8.15	6.41	3.34	2.65e-08	2.14e-06	TEKT4P2	tektin 4 pseudogene 2	Multiple_Complex
TC0X00010849.hg.1	11.28	9.54	3.34	1.85e-08	1.67e-06	GPC4	glypican 4	Multiple_Complex
TC0400011411.hg.1	6.9	5.16	3.35	9.92e-07	3.14e-05	ADH7	alcohol dehydrogenase 7 (class IV), mu or sigma polypeptide	Multiple_Complex
TC2100006627.hg.1	12.15	10.4	3.35	4.98e-09	6.9e-07	MIR99AHG	mir-99a-let-7c cluster host gene	Multiple_Complex
TC0X00010053.hg.1	7.3	5.56	3.35	2.66e-06	6.78e-05	NAP1L2	nucleosome assembly protein 1-like 2	Coding
TC0200010219.hg.1	11.63	9.89	3.35	1.58e-08	1.49e-06	FAM171B	family with sequence similarity 171, member B	Multiple_Complex
TC1200008726.hg.1	10.95	9.2	3.36	3.37e-07	1.39e-05	TCP11L2	t-complex 11, testis-specific-like 2	Multiple_Complex
TC0700010789.hg.1	8.21	6.45	3.4	5.48e-07	2e-05	AMPH	amphiphysin	Multiple_Complex
TC1700008769.hg.1	7.27	5.5	3.4	3.43e-05	0.0005	KCNJ2	potassium channel, inwardly rectifying subfamily J, member 2	Coding
TC0X00007274.hg.1	9.17	7.39	3.42	9.5e-08	5.35e-06	MAGED4B; MAGED4; SNORA11D	melanoma antigen family D4B; melanoma antigen family D4; small nucleolar RNA, H/ACA box 11D	Multiple_Complex
TC0500013244.hg.1	12.28	10.51	3.42	6.12e-09	7.7e-07	PCDHB16	protocadherin beta 16	Coding
TC0100017844.hg.1	11.13	9.36	3.42	9e-10	2.19e-07	NID1	nidogen 1	Multiple_Complex
TC1600009952.hg.1	11.71	9.93	3.43	6.38e-08	4.06e-06	YPEL3	yippee like 3	Multiple_Complex
TC0200011304.hg.1	12.04	10.27	3.43	4.74e-08	3.21e-06	TWIST2	twist family bHLH transcription factor 2	Multiple_Complex
TC0300009412.hg.1	9.09	7.31	3.43	3.49e-06	8.34e-05	SERPINI1	serpin peptidase inhibitor, clade I (neuroserpin), member 1	Multiple_Complex
TC0600013228.hg.1	11.86	10.08	3.43	3.83e-07	1.52e-05	SLC2A12	solute carrier family 2 (facilitated glucose transporter), member 12	Multiple_Complex
TC1200006645.hg.1	5.2	3.42	3.44	4.37e-06	9.88e-05	CD4	CD4 molecule	Multiple_Complex
TC2000009980.hg.1	9.23	7.44	3.45	1.59e-07	7.86e-06	LINC00654	long intergenic non-protein coding RNA 654	NonCoding
TC0X00009707.hg.1	9.89	8.1	3.46	5.66e-09	7.41e-07	MAGED4; MAGED4B; SNORA11D; SNORA11E	melanoma antigen family D4; melanoma antigen family D4B; small nucleolar RNA, H/ACA box 11D; small nucleolar RNA, H/ACA box 11E	Multiple_Complex
TC1000011376.hg.1	10.75	8.95	3.46	1.5e-09	3.13e-07	CH25H	cholesterol 25-hydroxylase	Coding
TC1100010639.hg.1	14.47	12.67	3.47	2.69e-09	4.31e-07	TP53I11	tumor protein p53 inducible protein 11	Multiple_Complex
TC0100017935.hg.1	8.77	6.98	3.47	7.34e-08	4.48e-06	RGS7	regulator of G-protein signaling 7	Multiple_Complex
TC0200014362.hg.1	7.38	5.58	3.47	8.31e-06	0.0002	NCKAP5	NCK-associated protein 5	Multiple_Complex
TC0200014991.hg.1	6.77	4.95	3.51	6.66e-06	0.0001	GPR155	G protein-coupled receptor 155	Multiple_Complex
TC0100013071.hg.1	11.98	10.16	3.53	5.38e-08	3.55e-06	MFAP2	microfibrillar associated protein 2	Multiple_Complex
TC0200009402.hg.1	9.62	7.8	3.53	9.99e-09	1.07e-06	MGAT5	mannosyl (alpha-1,6-)-glycoprotein beta-1,6-N-acetyl-glucosaminyltransferase	Multiple_Complex
TC0100010586.hg.1	5.74	3.92	3.54	1.56e-05	0.0003	FMO4	flavin containing monooxygenase 4	Multiple_Complex
TC1800008952.hg.1	12.7	10.88	3.55	1.42e-09	3.1e-07	DSEL	dermatan sulfate epimerase-like	Coding
TC1700008539.hg.1	10.47	8.64	3.55	8.29e-07	2.75e-05	MRC2	mannose receptor, C type 2	Multiple_Complex
TC2100006784.hg.1	14.27	12.44	3.56	1.95e-09	3.64e-07	JAM2	junctional adhesion molecule 2	Multiple_Complex
TC0400012818.hg.1	11.67	9.84	3.56	3.73e-08	2.74e-06	CCNG2	cyclin G2	Multiple_Complex
TC1200011496.hg.1	15.59	13.75	3.57	6.33e-10	1.72e-07	DCN	decorin	Multiple_Complex
TC1200012579.hg.1	7.45	5.61	3.57	7.31e-07	2.49e-05	NTF3	neurotrophin 3	Multiple_Complex
TC2000009216.hg.1	6.65	4.81	3.58	2.6e-05	0.0004	SLPI	secretory leukocyte peptidase inhibitor	Multiple_Complex
TC0200009739.hg.1	12.34	10.5	3.58	8.76e-08	5.04e-06	GALNT5	polypeptide N-acetylgalactosaminyltransferase 5	Multiple_Complex
TC0100011770.hg.1	13.44	11.6	3.59	1.16e-10	5.8e-08	EPHX1	epoxide hydrolase 1, microsomal (xenobiotic)	Multiple_Complex
TC0900007807.hg.1	11.25	9.41	3.6	3.3e-07	1.37e-05	DAPK1	death-associated protein kinase 1	Multiple_Complex
TC1100007584.hg.1	5.98	4.13	3.6	7.19e-06	0.0001	OR4A16	olfactory receptor, family 4, subfamily A, member 16	Coding
TC0100009241.hg.1	6.74	4.89	3.61	1.49e-06	4.35e-05	S1PR1	sphingosine-1-phosphate receptor 1	Multiple_Complex
TC0200016651.hg.1	8.06	6.21	3.61	2.36e-05	0.0004	CYP1B1	cytochrome P450, family 1, subfamily B, polypeptide 1	Multiple_Complex
TC1200007653.hg.1	10.26	8.41	3.61	5e-06	0.0001	NR4A1	nuclear receptor subfamily 4, group A, member 1	Multiple_Complex
TC1200011385.hg.1	9.07	7.22	3.61	2.31e-08	1.96e-06	LIN7A	lin-7 homolog A (C. elegans)	Multiple_Complex
TC0500008875.hg.1	9.69	7.83	3.64	5.24e-07	1.93e-05	PCDHB2	protocadherin beta 2	Coding
TC1700009318.hg.1	6.59	4.73	3.64	1.47e-06	4.29e-05	FAM101B	family with sequence similarity 101, member B	Multiple_Complex
TC0900008930.hg.1	6.4	4.54	3.64	9.23e-07	2.97e-05	PRRX2	paired related homeobox 2	Coding
TC0200015002.hg.1	10.78	8.91	3.65	1.79e-09	3.49e-07	CHN1	chimerin 1	Multiple_Complex
TC1100008518.hg.1	10.89	9.02	3.65	1.32e-09	2.95e-07	ACER3	alkaline ceramidase 3	Multiple_Complex
TC1400009738.hg.1	7.61	5.74	3.66	4.07e-07	1.6e-05	TGFB3	transforming growth factor beta 3	Multiple_Complex
TC0300009531.hg.1	9.9	8.02	3.66	1.15e-08	1.17e-06	NLGN1	neuroligin 1	Multiple_Complex
TC0100008812.hg.1	12.76	10.88	3.67	6.14e-09	7.7e-07	PTGFR	prostaglandin F receptor (FP)	Coding
TC0200015350.hg.1	7.74	5.87	3.67	9.32e-07	2.99e-05	RFTN2	raftlin family member 2	Multiple_Complex
TC0900008660.hg.1	10.07	8.18	3.71	3.24e-07	1.35e-05	PTGS1	prostaglandin-endoperoxide synthase 1 (prostaglandin G/H synthase and cyclooxygenase)	Coding
TC1800008418.hg.1	9.78	7.86	3.78	4.6e-08	3.14e-06	GAREM1	GRB2 associated regulator of MAPK1 1	Multiple_Complex
TC1700010036.hg.1	10.75	8.83	3.8	1.87e-07	8.91e-06	ALDH3A1	aldehyde dehydrogenase 3 family, member A1	Multiple_Complex
TC0500013245.hg.1	10.68	8.75	3.8	9.35e-08	5.29e-06	PCDHB9	protocadherin beta 9	Multiple_Complex
TC0300013598.hg.1	13.59	11.66	3.8	1.37e-09	3.03e-07	LRRC15	leucine rich repeat containing 15	Coding
TC0200007243.hg.1	5.03	3.1	3.81	2.13e-05	0.0003	VIT	vitrin	Coding
TC0600008972.hg.1	8.53	6.59	3.81	3.5e-07	1.43e-05	PRDM1	PR domain containing 1, with ZNF domain	Multiple_Complex
TC0200010911.hg.1	9.22	7.28	3.82	4.12e-07	1.61e-05	KCNE4	potassium channel, voltage gated subfamily E regulatory beta subunit 4	Multiple_Complex
TC0X00008612.hg.1	10.69	8.74	3.87	2.51e-09	4.09e-07	MAGEC1	MAGE family member C1	Coding
TC0500012567.hg.1	11.13	9.17	3.89	7.03e-09	8.47e-07	FAXDC2	fatty acid hydroxylase domain containing 2	Multiple_Complex
TC0500012160.hg.1	7.33	5.36	3.91	3.62e-07	1.47e-05	NME5	NME/NM23 family member 5	Multiple_Complex
TC0800008955.hg.1	9.45	7.48	3.91	1.06e-07	5.81e-06	WISP1	WNT1 inducible signaling pathway protein 1	Multiple_Complex
TC1100011611.hg.1	9.19	7.21	3.95	2.41e-07	1.08e-05	PGM2L1	phosphoglucomutase 2-like 1	Multiple_Complex
TC0400011685.hg.1	11.64	9.66	3.96	1.4e-07	7.18e-06	PRSS12	protease, serine, 12 (neurotrypsin, motopsin)	Multiple_Complex
TC0X00007368.hg.1	9.97	7.98	3.98	5.5e-07	2.01e-05	TRO	trophinin	Multiple_Complex
TC0100007295.hg.1	10.57	8.58	3.98	2.18e-09	3.96e-07	EPHB2	EPH receptor B2	Multiple_Complex
TC0X00008526.hg.1	13.43	11.44	3.99	1.15e-09	2.7e-07	FHL1	four and a half LIM domains 1	Multiple_Complex
TC1100007110.hg.1	9.54	7.54	3.99	2.19e-05	0.0003	FIBIN	fin bud initiation factor homolog (zebrafish)	Coding
TC1000007934.hg.1	8.22	6.22	3.99	3.92e-08	2.84e-06	ADAMTS14	ADAM metallopeptidase with thrombospondin type 1 motif 14	Multiple_Complex
TC0200009774.hg.1	8.99	6.99	4.01	3.28e-07	1.36e-05	TANC1	tetratricopeptide repeat, ankyrin repeat and coiled-coil containing 1	Multiple_Complex
TC0500012138.hg.1	12.21	10.2	4.02	1.68e-08	1.55e-06	SPOCK1	sparc/osteonectin, cwcv and kazal-like domains proteoglycan (testican) 1	Multiple_Complex
TC1400007548.hg.1	11.41	9.4	4.02	5.79e-10	1.61e-07	GALNT16	polypeptide N-acetylgalactosaminyltransferase 16	Multiple_Complex
TC1700012110.hg.1	10.19	8.17	4.04	4.28e-07	1.66e-05	SECTM1	secreted and transmembrane 1	Multiple_Complex
TC0200006831.hg.1	13.17	11.16	4.04	2.84e-09	4.47e-07	VSNL1	visinin like 1	Multiple_Complex
TC1800006882.hg.1	10.46	8.44	4.06	2.02e-07	9.42e-06	CABLES1	Cdk5 and Abl enzyme substrate 1	Multiple_Complex
TC0100018045.hg.1	10.37	8.34	4.08	3.13e-08	2.41e-06	SMYD3	SET and MYND domain containing 3	Multiple_Complex
TC1400008816.hg.1	6.64	4.61	4.08	2.79e-07	1.21e-05	PRKD1	protein kinase D1	Multiple_Complex
TC0500013242.hg.1	5.94	3.91	4.08	5.78e-08	3.72e-06	PCDHB6	protocadherin beta 6	Coding
TC0100017708.hg.1	11.04	9.01	4.09	6.57e-07	2.3e-05	C1orf198	chromosome 1 open reading frame 198	Multiple_Complex
TC0800012362.hg.1	12.36	10.32	4.11	7.4e-10	1.94e-07	KHDRBS3	KH domain containing, RNA binding, signal transduction associated 3	Multiple_Complex
TC0400007169.hg.1	13.3	11.24	4.14	3.06e-08	2.38e-06	PCDH7	protocadherin 7	Multiple_Complex
TC1100009561.hg.1	11.06	8.99	4.19	1.02e-09	2.43e-07	NTM	neurotrimin	Multiple_Complex
TC1100012535.hg.1	7.8	5.73	4.19	1.68e-05	0.0003	PVRL1	poliovirus receptor-related 1 (herpesvirus entry mediator C)	Multiple_Complex
TC0X00011126.hg.1	9.21	7.14	4.19	3.9e-09	5.62e-07	GABRA3	gamma-aminobutyric acid (GABA) A receptor, alpha 3	Multiple_Complex
TC1000008875.hg.1	13.11	11.03	4.22	1.1e-08	1.13e-06	ADD3	adducin 3 (gamma)	Multiple_Complex
TC0100010579.hg.1	7.9	5.82	4.22	1.53e-07	7.64e-06	FMO3	flavin containing monooxygenase 3	Multiple_Complex
TC0200014771.hg.1	12.08	9.99	4.24	6.74e-09	8.17e-07	FAP	fibroblast activation protein alpha	Multiple_Complex
TC0100008621.hg.1	10.41	8.32	4.24	1.83e-09	3.52e-07	LEPR; LEPROT	leptin receptor; leptin receptor overlapping transcript	Multiple_Complex
TC0300009916.hg.1	8.15	6.06	4.25	3.22e-07	1.35e-05	HES1	hes family bHLH transcription factor 1	Multiple_Complex
TC0500009424.hg.1	7.95	5.85	4.27	1.85e-07	8.89e-06	FGF18	fibroblast growth factor 18	Coding
TC0300010315.hg.1	6.66	4.56	4.28	1.25e-08	1.26e-06	IQSEC1	IQ motif and Sec7 domain 1	Multiple_Complex
TC0700008657.hg.1	11.75	9.65	4.29	5.46e-08	3.58e-06	LRRC17	leucine rich repeat containing 17	Multiple_Complex
TC2000009116.hg.1	6.85	4.75	4.3	1.68e-08	1.55e-06	MAFB	v-maf avian musculoaponeurotic fibrosarcoma oncogene homolog B	Coding
TC0100016963.hg.1	11.96	9.85	4.32	4.81e-11	3.52e-08	KDM5B	lysine (K)-specific demethylase 5B	Multiple_Complex
TC0100008797.hg.1	10.27	8.15	4.35	1.32e-08	1.31e-06	AK5	adenylate kinase 5	Multiple_Complex
TC2200008346.hg.1	11.74	9.61	4.37	5.77e-09	7.46e-07	MN1	meningioma (disrupted in balanced translocation) 1	Multiple_Complex
TC0200015128.hg.1	6.64	4.51	4.38	4.42e-08	3.04e-06	PDE1A	phosphodiesterase 1A, calmodulin-dependent	Multiple_Complex
TC0X00011238.hg.1	10.79	8.64	4.42	3.28e-09	4.95e-07	CLIC2	chloride intracellular channel 2	Multiple_Complex
TC1500007814.hg.1	10.37	8.23	4.42	5.35e-09	7.23e-07	NEO1	neogenin 1	Multiple_Complex
TC1800007595.hg.1	9.51	7.36	4.45	7e-07	2.42e-05	CCDC102B	coiled-coil domain containing 102B	Multiple_Complex
TC1000011081.hg.1	10.72	8.56	4.46	1.26e-08	1.26e-06	ZNF503	zinc finger protein 503	Multiple_Complex
TC1200008322.hg.1	9.31	7.15	4.48	2.37e-09	4.04e-07	TMTC2	transmembrane and tetratricopeptide repeat containing 2	Multiple_Complex
TC0X00010982.hg.1	9.74	7.58	4.48	1.07e-07	5.83e-06	CDR1	cerebellar degeneration related protein 1	Coding
TC0300007529.hg.1	10.65	8.48	4.5	2.78e-08	2.22e-06	CACNA2D3	calcium channel, voltage-dependent, alpha 2/delta subunit 3	Multiple_Complex
TC1300008644.hg.1	16.52	14.34	4.54	5.57e-10	1.57e-07	POSTN	periostin, osteoblast specific factor	Multiple_Complex
TC1600008128.hg.1	8.7	6.51	4.54	3.73e-06	8.75e-05	CMTM3	CKLF-like MARVEL transmembrane domain containing 3	Multiple_Complex
TC0100008779.hg.1	11.19	9.01	4.55	1.67e-10	7.41e-08	ST6GALNAC3	ST6 (alpha-N-acetyl-neuraminyl-2,3-beta-galactosyl-1,3)-N-acetylgalactosaminide alpha-2,6-sialyltransferase 3	Multiple_Complex
TC0500013247.hg.1	10.79	8.6	4.56	3.47e-09	5.13e-07	PCDHB14	protocadherin beta 14	Coding
TC0400011920.hg.1	13.59	11.39	4.59	8.71e-10	2.15e-07	SLC7A11	solute carrier family 7 (anionic amino acid transporter light chain, xc- system), member 11	Multiple_Complex
TC0600011948.hg.1	6.31	4.1	4.6	8.25e-05	0.0009	CYP39A1	cytochrome P450, family 39, subfamily A, polypeptide 1	Multiple_Complex
TC0300006758.hg.1	6.97	4.76	4.61	5.38e-06	0.0001	PLCL2; MIR3714	phospholipase C-like 2; microRNA 3714	Multiple_Complex
TC0200014361.hg.1	11.95	9.74	4.64	1.97e-10	8.11e-08	LYPD1	LY6/PLAUR domain containing 1	Coding
TC1600008661.hg.1	8.62	6.4	4.66	3.13e-08	2.41e-06	CRISPLD2	cysteine-rich secretory protein LCCL domain containing 2	Multiple_Complex
TC0100008787.hg.1	10.46	8.23	4.7	2.95e-08	2.31e-06	ST6GALNAC5	ST6 (alpha-N-acetyl-neuraminyl-2,3-beta-galactosyl-1,3)-N-acetylgalactosaminide alpha-2,6-sialyltransferase 5	Multiple_Complex
TC0200008663.hg.1	7.45	5.21	4.72	1.82e-06	5.04e-05	IL1R2	interleukin 1 receptor, type II	Multiple_Complex
TC0900010797.hg.1	6.44	4.2	4.73	3.07e-06	7.65e-05	ASPN	asporin	Coding
TC1800009309.hg.1	14.13	11.89	4.73	1.31e-09	2.95e-07	CBLN2	cerebellin 2 precursor	Multiple_Complex
TC0X00011080.hg.1	5.7	3.46	4.74	2.43e-09	4.09e-07	MAGEA9; MAGEA9B	MAGE family member A9; MAGE family member A9B	Coding
TC0400007345.hg.1	9.23	6.99	4.75	2.63e-06	6.74e-05	LIMCH1	LIM and calponin homology domains 1	Multiple_Complex
TC0400008943.hg.1	14	11.75	4.76	3.05e-11	2.77e-08	EDNRA	endothelin receptor type A	Multiple_Complex
TC1100012155.hg.1	6.19	3.94	4.77	3.75e-07	1.5e-05	PDGFD	platelet derived growth factor D	Coding
TC0400008041.hg.1	12.19	9.92	4.81	6.18e-09	7.7e-07	PTPN13	protein tyrosine phosphatase, non-receptor type 13 (APO-1/CD95 (Fas)-associated phosphatase)	Multiple_Complex
TC1500009861.hg.1	14.06	11.8	4.82	7.58e-10	1.94e-07	ITGA11	integrin alpha 11	Multiple_Complex
TC1800009290.hg.1	8.74	6.46	4.83	8.98e-09	9.93e-07	MYO5B	myosin VB	Multiple_Complex
TC1200011844.hg.1	10.5	8.17	5.02	1.45e-08	1.4e-06	TMEM119	transmembrane protein 119	Multiple_Complex
TC0100018565.hg.1	8.39	6.04	5.11	2.35e-07	1.06e-05	AGT	angiotensinogen (serpin peptidase inhibitor, clade A, member 8)	Multiple_Complex
TC0600012708.hg.1	10.21	7.84	5.15	3.16e-11	2.77e-08	BVES	blood vessel epicardial substance	Multiple_Complex
TC0100009064.hg.1	10.25	7.88	5.18	3.2e-10	1.12e-07	FNBP1L	formin binding protein 1-like	Multiple_Complex
TC1300007761.hg.1	8.31	5.92	5.22	5.22e-10	1.57e-07	HS6ST3	heparan sulfate 6-O-sulfotransferase 3	Coding
TC0200015958.hg.1	14.22	11.83	5.22	2.33e-11	2.45e-08	DNER	delta/notch like EGF repeat containing	Multiple_Complex
TC1100009110.hg.1	7.06	4.67	5.24	3.35e-09	5.02e-07	NNMT	nicotinamide N-methyltransferase	Multiple_Complex
TC0100015234.hg.1	10.94	8.54	5.29	7.36e-09	8.72e-07	SLC16A4	solute carrier family 16, member 4	Multiple_Complex
TC0100018367.hg.1	10.97	8.57	5.3	7.42e-09	8.75e-07	CHRM3	cholinergic receptor, muscarinic 3	Multiple_Complex
TC0100016822.hg.1	7.62	5.19	5.37	9.13e-07	2.95e-05	KCNT2	potassium channel, sodium activated subfamily T, member 2	Multiple_Complex
TC1400006529.hg.1	10.13	7.69	5.43	2.44e-10	9.35e-08	ANG; RNASE4	angiogenin, ribonuclease, RNase A family, 5; ribonuclease, RNase A family, 4	Multiple_Complex
TC0500013246.hg.1	9.18	6.73	5.47	1.49e-09	3.13e-07	PCDHB10	protocadherin beta 10	Coding
TC0500012459.hg.1	12.33	9.86	5.54	5.87e-09	7.54e-07	PDGFRB	platelet-derived growth factor receptor, beta polypeptide	Multiple_Complex
TC1500007185.hg.1	9.35	6.87	5.58	2.59e-06	6.64e-05	FGF7	fibroblast growth factor 7	Multiple_Complex
TC1500010157.hg.1	8.6	6.11	5.62	3.77e-07	1.5e-05	ADAMTS7	ADAM metallopeptidase with thrombospondin type 1 motif 7	Multiple_Complex
TC0100011064.hg.1	12.54	10.04	5.65	4.4e-10	1.39e-07	CFH	complement factor H	Multiple_Complex
TC0600009270.hg.1	7.87	5.38	5.65	3.94e-07	1.55e-05	PLN	phospholamban	Coding
TC0500013248.hg.1	10.67	8.14	5.79	1.73e-10	7.41e-08	PCDHB15	protocadherin beta 15	Coding
TC1000006937.hg.1	7.08	4.55	5.79	2.35e-08	1.96e-06	PLXDC2	plexin domain containing 2	Multiple_Complex
TC0200015865.hg.1	7.23	4.69	5.82	2.03e-08	1.79e-06	SCG2	secretogranin II	Coding
TC0800011611.hg.1	13.32	10.77	5.85	4.17e-11	3.19e-08	TNFRSF11B	tumor necrosis factor receptor superfamily, member 11b	Multiple_Complex
TC0900010796.hg.1	7.5	4.91	5.99	1.63e-09	3.21e-07	OMD	osteomodulin	Coding
TC1200010850.hg.1	7.53	4.94	5.99	7.08e-09	8.49e-07	TESPA1	thymocyte expressed, positive selection associated 1	Multiple_Complex
TC0X00010734.hg.1	8.61	6.02	6.05	2.8e-09	4.45e-07	TENM1	teneurin transmembrane protein 1	Multiple_Complex
TC1200011002.hg.1	12.16	9.55	6.1	5.73e-11	3.84e-08	LRIG3	leucine-rich repeats and immunoglobulin-like domains 3	Multiple_Complex
TC0100018271.hg.1	10.55	7.92	6.18	1.59e-08	1.49e-06	OLFML3	olfactomedin like 3	Multiple_Complex
TC1700010019.hg.1	15.06	12.43	6.23	2.64e-09	4.25e-07	MFAP4	microfibrillar associated protein 4	Multiple_Complex
TC0200010239.hg.1	9.55	6.9	6.29	9.26e-09	1.01e-06	COL3A1; MIR3606	collagen, type III, alpha 1; microRNA 3606	Multiple_Complex
TC0600012116.hg.1	7.39	4.74	6.29	8.06e-09	9.14e-07	COL21A1	collagen, type XXI, alpha 1	Multiple_Complex
TC0200015204.hg.1	12.55	9.89	6.31	9.43e-10	2.27e-07	COL5A2	collagen, type V, alpha 2	Multiple_Complex
TC1100008881.hg.1	10.19	7.52	6.34	4.88e-08	3.29e-06	ARHGAP42	Rho GTPase activating protein 42	Multiple_Complex
TC0300007055.hg.1	10.48	7.81	6.35	2.62e-10	9.87e-08	CTDSPL	CTD small phosphatase like	Multiple_Complex
TC0700011584.hg.1	7.16	4.46	6.5	2.13e-05	0.0003	FGL2	fibrinogen-like 2	Multiple_Complex
TC1100006759.hg.1	7.91	5.2	6.53	4.31e-07	1.67e-05	OLFML1	olfactomedin like 1	Multiple_Complex
TC1700011088.hg.1	13.8	11.08	6.56	2.47e-09	4.09e-07	COL1A1	collagen, type I, alpha 1	Multiple_Complex
TC0700012416.hg.1	10.55	7.83	6.59	3.33e-10	1.15e-07	TSPAN12	tetraspanin 12	Multiple_Complex
TC0500008884.hg.1	11.46	8.73	6.61	3.79e-11	3.01e-08	PCDHB13	protocadherin beta 13	Coding
TC0100016983.hg.1	7.31	4.58	6.64	7.42e-08	4.5e-06	CHI3L1	chitinase 3-like 1 (cartilage glycoprotein-39)	Multiple_Complex
TC0300012073.hg.1	11.57	8.83	6.65	7.89e-10	1.99e-07	LSAMP	limbic system-associated membrane protein	Multiple_Complex
TC1100011886.hg.1	10.82	8.09	6.66	2.33e-09	4.03e-07	RAB38	RAB38, member RAS oncogene family	Coding
TC0400012288.hg.1	9.75	7.01	6.71	1.03e-08	1.09e-06	FSTL5	follistatin-like 5	Multiple_Complex
TC0200015678.hg.1	10.67	7.88	6.94	1.21e-07	6.38e-06	IGFBP5	insulin like growth factor binding protein 5	Multiple_Complex
TC0100009558.hg.1	11.14	8.34	6.96	1.95e-09	3.64e-07	PTGFRN	prostaglandin F2 receptor inhibitor	Multiple_Complex
TC0X00008785.hg.1	7.8	5	6.98	3.86e-07	1.53e-05	BGN	biglycan	Multiple_Complex
TC2000008445.hg.1	7.94	5.12	7.08	5.39e-09	7.23e-07	FLRT3	fibronectin leucine rich transmembrane protein 3	Multiple_Complex
TC0100007412.hg.1	6.8	3.95	7.21	7.37e-08	4.49e-06	MAN1C1	mannosidase, alpha, class 1C, member 1	Multiple_Complex
TC0500010766.hg.1	15.14	12.28	7.24	1.83e-10	7.68e-08	PLPP1; RNF138P1	phospholipid phosphatase 1; ring finger protein 138, E3 ubiquitin protein ligase pseudogene 1	Multiple_Complex
TC0100008921.hg.1	7.09	4.23	7.25	9.23e-09	1.01e-06	CLCA2	chloride channel accessory 2	Multiple_Complex
TC0700007370.hg.1	11.89	9.02	7.29	7.63e-09	8.91e-07	AEBP1; MIR4649	AE binding protein 1; microRNA 4649	Multiple_Complex
TC2000007545.hg.1	9.79	6.88	7.51	7.67e-08	4.6e-06	EYA2	EYA transcriptional coactivator and phosphatase 2	Multiple_Complex
TC0600007158.hg.1	12.41	9.48	7.6	1.71e-08	1.57e-06	SOX4	SRY box 4	Multiple_Complex
TC1700010560.hg.1	9	6.05	7.72	1.44e-08	1.39e-06	PLXDC1	plexin domain containing 1	Multiple_Complex
TC0800008674.hg.1	9.27	6.3	7.82	1.54e-10	7.03e-08	DEPTOR	DEP domain containing MTOR-interacting protein	Multiple_Complex
TC0100016359.hg.1	9.44	6.47	7.86	1.72e-10	7.41e-08	SELL	selectin L	Multiple_Complex
TC0500009192.hg.1	12.01	9.03	7.88	1.61e-11	2.15e-08	SGCD	sarcoglycan delta	Multiple_Complex
TC0500013243.hg.1	10.69	7.69	8	5.28e-10	1.57e-07	PCDHB8	protocadherin beta 8	Coding
TC0500007258.hg.1	7.63	4.63	8.01	6.46e-08	4.1e-06	GHR	growth hormone receptor	Multiple_Complex
TC0X00010512.hg.1	10.31	7.29	8.16	7.71e-09	8.91e-07	CHRDL1	chordin-like 1	Coding
TC0X00010399.hg.1	11.29	8.25	8.18	4.93e-09	6.87e-07	BEX1	brain expressed X-linked 1	Multiple_Complex
TC0400010867.hg.1	10.82	7.77	8.25	2.33e-09	4.03e-07	EPHA5	EPH receptor A5	Coding
TC0100014988.hg.1	9.26	6.2	8.29	4.03e-10	1.29e-07	F3	coagulation factor III (thromboplastin, tissue factor)	Multiple_Complex
TC0700008265.hg.1	11.03	7.94	8.56	1.6e-09	3.2e-07	ADAM22	ADAM metallopeptidase domain 22	Multiple_Complex
TC0500008880.hg.1	10.8	7.69	8.61	1.26e-11	1.9e-08	PCDHB7	protocadherin beta 7	Coding
TC1500006925.hg.1	13.62	10.47	8.94	3.01e-09	4.71e-07	THBS1	thrombospondin 1	Multiple_Complex
TC0300013461.hg.1	11.23	8.02	9.24	5.05e-12	1.2e-08	MASP1	mannan-binding lectin serine peptidase 1 (C4/C2 activating component of Ra-reactive factor)	Multiple_Complex
TC0600011945.hg.1	11.44	8.23	9.29	7.49e-10	1.94e-07	RCAN2	regulator of calcineurin 2	Coding
TC0100010921.hg.1	8.88	5.63	9.5	7.3e-11	4.35e-08	HMCN1	hemicentin 1	Multiple_Complex
TC0400012972.hg.1	10.22	6.96	9.58	8.34e-11	4.71e-08	RNF150	ring finger protein 150	Multiple_Complex
TC0X00010532.hg.1	9.25	5.91	10.14	2.8e-08	2.22e-06	AMOT; MIR4329	angiomotin; microRNA 4329	Multiple_Complex
TC0400009223.hg.1	9.25	5.89	10.21	2.99e-10	1.09e-07	CPE	carboxypeptidase E	Coding
TC0200014802.hg.1	10.44	7.08	10.29	3.61e-09	5.27e-07	SCN3A	sodium channel, voltage gated, type III alpha subunit	Multiple_Complex
TC0600012314.hg.1	14.03	10.57	10.99	1.28e-10	6.11e-08	COL12A1	collagen, type XII, alpha 1	Multiple_Complex
TC1200011838.hg.1	9.2	5.69	11.43	1.45e-09	3.11e-07	CMKLR1	chemerin chemokine-like receptor 1	Multiple_Complex
TC1100009169.hg.1	8.75	5.22	11.57	5.35e-09	7.23e-07	TAGLN	transgelin	Multiple_Complex
TC1800007096.hg.1	9.15	5.61	11.62	1.94e-09	3.64e-07	FHOD3	formin homology 2 domain containing 3	Multiple_Complex
TC0200016424.hg.1	9.11	5.55	11.83	8.81e-09	9.79e-07	LBH	limb bud and heart development	Multiple_Complex
TC0X00009341.hg.1	11.86	8.29	11.94	3.14e-11	2.77e-08	DMD	dystrophin	Multiple_Complex
TC1200006520.hg.1	9.53	5.91	12.36	6.38e-11	3.99e-08	TSPAN9	tetraspanin 9	Multiple_Complex
TC0500013241.hg.1	10.94	7.24	13.03	3.6e-11	2.97e-08	PCDHB5	protocadherin beta 5	Coding
TC0400011134.hg.1	8.07	4.32	13.41	5.38e-10	1.57e-07	NAA11	N(alpha)-acetyltransferase 11, NatA catalytic subunit	Multiple_Complex
TC1400007259.hg.1	9.77	5.93	14.28	3.23e-11	2.77e-08	PELI2	pellino E3 ubiquitin protein ligase family member 2	Multiple_Complex
TC0500010615.hg.1	8.8	4.9	14.98	9.84e-09	1.06e-06	SEPP1	selenoprotein P, plasma, 1	Multiple_Complex
TC0100016339.hg.1	9.1	5.2	15	1.17e-09	2.73e-07	DPT	dermatopontin	Coding
TC1500008046.hg.1	7.82	3.8	16.21	2.7e-10	1e-07	CEMIP	cell migration inducing protein, hyaluronan binding	Multiple_Complex
TC0100016625.hg.1	11.78	7.57	18.45	1.1e-11	1.9e-08	GLUL	glutamate-ammonia ligase	Multiple_Complex
TC1100012019.hg.1	11.35	7.05	19.65	2.33e-11	2.45e-08	SESN3	sestrin 3	Multiple_Complex
TC0500010453.hg.1	11.87	7.37	22.58	1.33e-11	1.9e-08	ADAMTS12	ADAM metallopeptidase with thrombospondin type 1 motif 12	Multiple_Complex
TC1900009603.hg.1	9.19	4.6	24.17	5.05e-11	3.52e-08	OLFM2	olfactomedin 2	Multiple_Complex
TC2000008267.hg.1	10.78	6	27.41	1.61e-09	3.2e-07	RASSF2	Ras association (RalGDS/AF-6) domain family member 2	Multiple_Complex
TC0800006927.hg.1	10.16	5.37	27.5	2.02e-11	2.4e-08	LPL	lipoprotein lipase	Multiple_Complex
TC1900011066.hg.1	11.21	6.33	29.57	1.93e-11	2.4e-08	CCDC114	coiled-coil domain containing 114	Multiple_Complex
TC0X00008316.hg.1	9.65	4.63	32.52	3.14e-13	1.68e-09	GRIA3	glutamate receptor, ionotropic, AMPA 3	Multiple_Complex
TC0400011408.hg.1	10.01	4.72	39.2	1.64e-12	5.27e-09	ADH1B	alcohol dehydrogenase 1B (class I), beta polypeptide	Multiple_Complex
TC0600013998.hg.1	12.66	6.05	98.05	5.15e-14	3.68e-10	THBS2	thrombospondin 2	Multiple_Complex
